# Network Preservation Reveals Shared and Unique Biological Processes Associated with Chronic Alcohol Abuse in NAc and PFC

**DOI:** 10.1101/2020.05.21.108621

**Authors:** Eric Vornholt, Mohammed Mamdani, John Drake, Gowon McMichael, Zachary N. Taylor, Silviu-Alin Bacanu, Michael F. Miles, Vladimir I. Vladimirov

## Abstract

**Background:** Excessive alcohol consumption has become a growing public health concern worldwide due to the potential development of alcohol dependence (AD). Prolonged alcohol abuse leads to dysregulation of the mesocorticolimbic pathway (MCL), effectively disrupting executive functioning and the allostatic conditioning of reward response.

**Methods:** We utilized weighted gene co-expressed network analysis (WGCNA) and network preservation using a case/control study design (*n*=35) to identify unique and shared biological processes dysregulated in AD in the prefrontal cortex (PFC) and nucleus accumbens (NAc). We used correlation and regression analyses to identify mRNA/miRNA interactions and local expression quantitative trait loci (cis-eQTL) to identify genetic regulatory mechanisms for networks significantly associated with AD.

**Results:** Network analyses revealed 6 and 3 significant mRNA modules from the NAc and PFC, respectively. Network preservation revealed immune response upregulation in both regions, whereas cellular morphogenesis/localization and cilia-based cell projection processes were upregulated only in the NAc. We observed 4 significantly correlated module eigengenes (ME) between the significant mRNA and miRNA modules in PFC, and 6 significant miRNA/mRNA ME correlations in NAc, with the mir-449a/b cluster emerging as a potential regulator for cellular morphogenesis/localization dysregulation in this brain region. Finally, we identified cis-eQTLs (37 mRNA and 9 miRNA in NAc, and 17 mRNA and 16 miRNA in PFC) which potentially mediate alcohol’s effect in a brain region-specific manner.

**Conclusion:** In agreement with previous reports, we observed a generalized upregulation of immune response processes in subjects with AD, that highlights alcohol’s neurotoxic properties, while simultaneously demonstrating distinct molecular changes in subcortical brain regions as a result of chronic alcohol abuse. Such changes further support previous neuroimaging and physiological studies that emphasize the distinct roles PFC and NAc play in the development of addictive behaviors.

## Supplemental 3.2 for "Network Preservation Reveals Shared and Unique Biological Processes Associated with Chronic Alcohol Abuse in NAc and PFC"

### Sheet: NAcmi Regression Coefficients
	Estimate	Std. Error	t-value	p-value	FDRqval
hsa.miR.1273d_st	0.822452	0.102193	8.04803	9.18117e-09	1.5911e-05
hsa.miR.377.star_st	-0.540312	0.0901374	-5.99432	2.14758e-06	0.00186088
hsa.miR.1247_st	-1.40768	0.243938	-5.77063	3.3984e-06	0.0018991
hsa.miR.4720.3p_st	-0.257275	0.0460086	-5.59187	4.38339e-06	0.0018991
hsa.miR.378c_st	-0.352578	0.0646071	-5.45726	7.12273e-06	0.00209678
hsa.miR.1972_st	1.08309	0.195675	5.53518	7.25947e-06	0.00209678
hsa.miR.371.5p_st	1.11091	0.215242	5.16122	1.62042e-05	0.0035683
hsa.miR.3648_st	0.770267	0.147733	5.21392	1.71481e-05	0.0035683
hsa.miR.4481_st	0.696098	0.134252	5.185	1.85313e-05	0.0035683
hsa.miR.575_st	1.24897	0.249824	4.99941	2.33354e-05	0.00404402
hsa.miR.4270_st	0.857021	0.173043	4.95265	2.89347e-05	0.00455852
hsa.miR.3679.5p_st	0.588379	0.121214	4.85404	3.51707e-05	0.00468866
hsa.miR.4689_st	1.02337	0.209603	4.8824	3.51717e-05	0.00468866
hsa.miR.608_st	-0.563159	0.117189	-4.80557	4.71926e-05	0.00498127
hsa.miR.3132_st	0.432276	0.0906479	4.76873	4.82272e-05	0.00498127
hsa.miR.4505_st	1.19218	0.248652	4.79458	4.8631e-05	0.00498127
hsa.miR.378_st	-0.405364	0.084577	-4.79283	4.88642e-05	0.00498127
hsa.miR.3158.3p_st	0.23563	0.0491595	4.79317	5.80143e-05	0.00550228
hsa.miR.3189.5p_st	-0.485774	0.103619	-4.68806	6.0325e-05	0.00550228
hsa.miR.4516_st	0.648246	0.139324	4.6528	6.65191e-05	0.00571989
hsa.miR.1180_st	-0.723375	0.153069	-4.7258	6.93119e-05	0.00571989
hsa.miR.1273f_st	1.25354	0.270315	4.63732	8.75574e-05	0.00689713
hsa.miR.4281_st	0.756747	0.166782	4.53734	9.81468e-05	0.007122
hsa.miR.4655.5p_st	0.674135	0.148634	4.53553	9.86313e-05	0.007122
hsa.miR.365.star_st	0.85952	0.195384	4.39913	0.000134133	0.00902239
hsa.miR.1292_st	-0.695077	0.15964	-4.35403	0.000135362	0.00902239
hsa.miR.4724.5p_st	1.18999	0.276275	4.30729	0.000163105	0.0104689
hsa.miR.4651_st	0.718582	0.171053	4.20092	0.000231262	0.0143135
hsa.miR.663b_st	0.780445	0.186995	4.1736	0.000249223	0.0145834
hsa.miR.4463_st	0.852703	0.205471	4.15	0.000252454	0.0145834
hsa.miR.3622b.5p_st	0.623684	0.150196	4.15246	0.000264058	0.0147617
hsa.miR.449c_st	-1.12474	0.273347	-4.11468	0.000278361	0.015075
hsa.miR.3934_st	0.671162	0.165495	4.05549	0.00032776	0.016494
hsa.let.7b.star_st	0.541307	0.133082	4.06746	0.000332996	0.016494
hsa.miR.4760.3p_st	-0.217955	0.0545588	-3.99486	0.000341403	0.016494
hsa.miR.485.3p_st	-0.630703	0.155461	-4.05699	0.000342634	0.016494
hsa.miR.762_st	0.761512	0.188575	4.03825	0.000379213	0.0173113
hsa.miR.373.star_st	1.08969	0.273712	3.98114	0.000384956	0.0173113
hsa.miR.4687.3p_st	0.706658	0.176987	3.9927	0.00038958	0.0173113
hsa.miR.4459_st	0.51242	0.129205	3.96594	0.000419276	0.0176526
hsa.miR.4507_st	1.02272	0.254601	4.01696	0.000423142	0.0176526
hsa.miR.193a.3p_st	0.73247	0.187484	3.90684	0.00043796	0.0176526
hsa.miR.4763.3p_st	0.763793	0.192799	3.96161	0.000443974	0.0176526
hsa.miR.4656_st	0.677081	0.169472	3.99523	0.00044819	0.0176526
hsa.miR.4539_st	0.692741	0.176671	3.92109	0.000474102	0.0182582
hsa.miR.498_st	0.756805	0.194481	3.89141	0.000493558	0.0185942
hsa.miR.204_st	0.679514	0.174842	3.88645	0.000521188	0.0190656
hsa.miR.3687_st	1.31673	0.338878	3.88556	0.000545382	0.0190656
hsa.miR.222_st	-0.276674	0.0709207	-3.90117	0.000547364	0.0190656
hsa.miR.4695.5p_st	0.63669	0.163995	3.88238	0.000550075	0.0190656
hsa.miR.4741_st	0.769027	0.198857	3.86723	0.00057303	0.0194718
hsa.miR.381_st	-0.273761	0.0703505	-3.89138	0.000589489	0.0196458
hsa.miR.1203_st	0.618793	0.160861	3.84675	0.000605548	0.0198003
hsa.miR.4310_st	0.786487	0.206135	3.81539	0.000632538	0.0202998
hsa.miR.212_st	-0.442805	0.116627	-3.79675	0.000665404	0.0209663
hsa.miR.554_st	0.592998	0.155785	3.80652	0.000704196	0.0210757
hsa.miR.1273g_st	0.41065	0.108772	3.77533	0.000705227	0.0210757
hsa.miR.650_st	0.557199	0.147046	3.78929	0.000706699	0.0210757
hsa.miR.4721_st	0.384728	0.101682	3.78363	0.000717523	0.0210757
hsa.miR.1587_st	0.864075	0.227802	3.79309	0.000729744	0.0210774
hsa.miR.3665_st	0.421807	0.113333	3.72184	0.000786274	0.021908
hsa.miR.4743_st	0.45422	0.120681	3.7638	0.000788663	0.021908
hsa.miR.652_st	-0.428812	0.114043	-3.7601	0.000796424	0.021908
hsa.miR.154_st	-0.297254	0.0798346	-3.72338	0.000811713	0.0219797
hsa.miR.424_st	-0.555784	0.14997	-3.70596	0.00088331	0.0233722
hsa.miR.211_st	0.699334	0.188092	3.71805	0.000890112	0.0233722
hsa.miR.4788_st	0.547424	0.149226	3.66841	0.000941413	0.0243503
hsa.miR.4532_st	0.949607	0.259382	3.66103	0.000960295	0.0244197
hsa.miR.548aa_st	-0.20965	0.0571727	-3.66696	0.000980098	0.0244197
hsa.miR.4419a_st	0.668628	0.181736	3.67912	0.00098637	0.0244197
hsa.miR.3668_st	-0.20295	0.0558803	-3.63188	0.00100429	0.0245131
hsa.miR.4776.5p_st	0.828817	0.226495	3.65933	0.00103912	0.0250111
hsa.miR.3200.3p_st	-0.359969	0.0993852	-3.62196	0.00106655	0.0251093
hsa.miR.23a_st	0.235934	0.0654467	3.60499	0.00108015	0.0251093
hsa.miR.3942.5p_st	-0.262158	0.0722569	-3.62813	0.00108667	0.0251093
hsa.miR.132_st	-0.273119	0.0757981	-3.60324	0.00112139	0.0253152
hsa.miR.675_st	0.692529	0.190887	3.62795	0.00112845	0.0253152
hsa.miR.34c.3p_st	1.35234	0.379503	3.56346	0.0011394	0.0253152
hsa.miR.939_st	0.862467	0.239532	3.60064	0.00121225	0.0265291
hsa.miR.4492_st	1.19959	0.333706	3.59476	0.00123104	0.0265291
hsa.miR.1273e_st	0.748918	0.208846	3.58598	0.00125968	0.0265291
hsa.miR.3646_st	0.982037	0.27387	3.58578	0.00126035	0.0265291
hsa.miR.380_st	-0.428852	0.120981	-3.5448	0.00127058	0.0265291
hsa.miR.516b_st	-0.808106	0.227717	-3.54873	0.00129723	0.0267631
hsa.miR.4745.5p_st	0.725915	0.204275	3.55362	0.00132365	0.0268347
hsa.miR.2861_st	0.554822	0.156229	3.55133	0.00133167	0.0268347
hsa.miR.5095_st	0.716936	0.203191	3.52838	0.00146418	0.0291423
hsa.miR.4734_st	0.665715	0.189785	3.50774	0.00149373	0.0291423
hsa.miR.4466_st	0.554857	0.157631	3.51997	0.00149663	0.0291423
hsa.miR.4282_st	-0.134687	0.0386106	-3.48833	0.00152324	0.0293309
hsa.miR.802_st	0.230274	0.0663733	3.46937	0.00155547	0.0296222
hsa.miR.3160.5p_st	0.25101	0.0732644	3.42608	0.00174586	0.0322377
hsa.miR.3960_st	0.442767	0.129321	3.42378	0.0017566	0.0322377
hsa.miR.125b.1.star_st	-0.420572	0.121615	-3.45822	0.0017571	0.0322377
hsa.miR.4436b.5p_st	0.589805	0.171586	3.43738	0.0017964	0.0322377
hsa.miR.382_st	-0.278178	0.080656	-3.44895	0.00179981	0.0322377
hsa.miR.1912_st	-0.620473	0.182289	-3.40379	0.00180442	0.0322377
hsa.miR.149.star_st	0.66394	0.194834	3.40772	0.00188488	0.0329234
hsa.miR.1207.5p_st	0.569098	0.16318	3.48755	0.00189997	0.0329234
hsa.miR.150.star_st	0.609913	0.179851	3.3912	0.00191541	0.0329234
hsa.miR.3200.5p_st	-0.366464	0.107117	-3.42116	0.00193393	0.0329234
hsa.miR.4762.5p_st	-0.208273	0.0613072	-3.39721	0.00193779	0.0329234
hsa.miR.4783.3p_st	0.622459	0.184013	3.38269	0.00195912	0.0329627
hsa.miR.631_st	0.421238	0.125279	3.36239	0.00201564	0.0335875
hsa.miR.1915_st	0.593317	0.175815	3.37466	0.00205606	0.0339347
hsa.miR.3118_st	0.160967	0.0476894	3.37533	0.00211186	0.0344671
hsa.miR.3187.3p_st	0.673372	0.201159	3.34746	0.00215051	0.0344671
hsa.miR.34a.star_st	0.630454	0.186638	3.37795	0.00216192	0.0344671
hsa.miR.4271_st	0.95415	0.283812	3.36191	0.00218677	0.0344671
hsa.miR.3147_st	0.367689	0.109156	3.36847	0.00221533	0.0344671
hsa.miR.4322_st	0.653921	0.196506	3.32775	0.00226535	0.0344671
hsa.miR.30b.star_st	-0.381037	0.115002	-3.31331	0.0022968	0.0344671
hsa.miR.4433_st	0.651661	0.195558	3.33231	0.00229722	0.0344671
hsa.miR.4299_st	0.914116	0.273504	3.34224	0.00230128	0.0344671
hsa.miR.4462_st	0.631851	0.189695	3.33088	0.00230582	0.0344671
hsa.miR.4534_st	0.35022	0.10556	3.31773	0.00232594	0.0344671
hsa.miR.4763.5p_st	0.536444	0.161221	3.32739	0.00232698	0.0344671
hsa.miR.452_st	0.630033	0.190536	3.30663	0.00239484	0.0349354
hsa.miR.21.star_st	0.424897	0.128961	3.29477	0.0024125	0.0349354
hsa.miR.623_st	0.698002	0.210717	3.31252	0.00241907	0.0349354
hsa.miR.1237_st	0.527633	0.159652	3.3049	0.00253467	0.0361302
hsa.miR.3139_st	-0.218625	0.0666089	-3.28221	0.00255345	0.0361302
hsa.miR.4430_st	0.537783	0.161818	3.32338	0.00256435	0.0361302
hsa.miR.34b.star_st	1.65737	0.508776	3.25755	0.00260426	0.0362751
hsa.miR.422a_st	-0.461725	0.140287	-3.29128	0.00262531	0.0362751
hsa.miR.4726.3p_st	0.436223	0.133768	3.26104	0.00263742	0.0362751
hsa.miR.920_st	0.306724	0.0939006	3.26647	0.00272699	0.0372116
hsa.miR.16_st	0.211779	0.0649121	3.26255	0.00275489	0.0372987
hsa.miR.383_st	-0.377524	0.115711	-3.26265	0.0028262	0.0379674
hsa.miR.564_st	0.495819	0.151173	3.27981	0.00286314	0.0381679
hsa.miR.3940.5p_st	0.588547	0.18121	3.24787	0.0029356	0.038835
hsa.miR.4713.5p_st	0.373604	0.116174	3.2159	0.00303658	0.0395577
hsa.miR.1538_st	0.465473	0.144405	3.22339	0.00304892	0.0395577
hsa.miR.431.star_st	-0.545214	0.169684	-3.21312	0.0030587	0.0395577
hsa.miR.155_st	0.344459	0.10636	3.23861	0.00308754	0.0396348
hsa.miR.150_st	0.356485	0.110762	3.21847	0.00316533	0.0403347
hsa.miR.197_st	-0.412714	0.129251	-3.19313	0.00322184	0.0405596
hsa.miR.34c.5p_st	1.68097	0.529248	3.17615	0.00322979	0.0405596
hsa.miR.665_st	0.615481	0.190123	3.23729	0.00328417	0.0408861
hsa.miR.571_st	0.200192	0.0631994	3.16763	0.00330297	0.0408861
hsa.miR.129.star_st	-0.386786	0.12012	-3.21998	0.0033285	0.0409098
hsa.miR.4431_st	-0.210499	0.0663408	-3.173	0.00347163	0.0423685
hsa.miR.543_st	-0.330252	0.104692	-3.1545	0.00356097	0.0430291
hsa.miR.4652.3p_st	0.214234	0.067763	3.16153	0.00357542	0.0430291
hsa.miR.874_st	-0.298287	0.0935701	-3.18784	0.00360772	0.0430393
hsa.miR.4530_st	0.677198	0.212047	3.19362	0.00366012	0.0430393
hsa.miR.127.3p_st	-0.349257	0.110874	-3.15004	0.00368233	0.0430393
hsa.miR.378g_st	-0.446453	0.142137	-3.141	0.00368736	0.0430393
hsa.miR.4740.3p_st	0.773274	0.24492	3.15725	0.00370043	0.0430393
hsa.miR.675.star_st	0.428662	0.136303	3.14492	0.00373093	0.0431047
hsa.miR.509.3p_st	-0.848175	0.272484	-3.11275	0.00388685	0.0446087
hsa.miR.4266_st	-0.210388	0.0672069	-3.13046	0.00396084	0.0451588
hsa.miR.3119_st	-0.15521	0.0497875	-3.11745	0.0040935	0.0460959
hsa.miR.4732.3p_st	0.313207	0.10022	3.12519	0.00411174	0.0460959
hsa.miR.302f_st	0.115517	0.0372922	3.09763	0.00412283	0.0460959
hsa.miR.4513_st	0.462592	0.147776	3.13035	0.00416414	0.0462359
hsa.miR.125b.2.star_st	-0.267445	0.0860405	-3.10836	0.00418871	0.0462359
hsa.miR.483.5p_st	0.655246	0.211991	3.09091	0.0043775	0.048014
hsa.miR.1469_st	0.617611	0.19887	3.10559	0.00442831	0.0481636
hsa.miR.4766.5p_st	-0.271944	0.0878958	-3.09393	0.00444672	0.0481636
hsa.miR.3169_st	-0.172008	0.0564297	-3.04819	0.00459155	0.0491568
hsa.miR.371b.5p_st	1.14486	0.374033	3.06086	0.00462206	0.0491568
hsa.miR.4688_st	0.610171	0.198804	3.06921	0.00462352	0.0491568
hsa.miR.3064.5p_st	0.272862	0.088174	3.09459	0.00467226	0.0492075
hsa.miR.328_st	-0.464196	0.15192	-3.05552	0.00468508	0.0492075
hsa.miR.4321_st	0.680919	0.221758	3.07055	0.0047142	0.0492151
hsa.miR.224_st	0.26575	0.0872186	3.04694	0.00478796	0.0496858
hsa.miR.3607.5p_st	-0.309861	0.102295	-3.02911	0.004822	0.0497413
hsa.miR.3656_st	0.608582	0.200691	3.03243	0.00496689	0.0509327
hsa.miR.1208_st	1.18917	0.393154	3.02469	0.00506485	0.0516316
hsa.miR.206_st	0.650225	0.216581	3.00223	0.00525894	0.0532967
hsa.miR.3606_st	-0.132423	0.0439682	-3.0118	0.00533956	0.0537991
hsa.miR.184_st	0.445654	0.148798	2.99502	0.00545783	0.0544713
hsa.miR.5096_st	0.815019	0.273514	2.97981	0.00546914	0.0544713
hsa.miR.523.star_st	-0.441453	0.148534	-2.97206	0.00567605	0.0562091
hsa.miR.4787.5p_st	0.448882	0.150973	2.97326	0.00576426	0.0566149
hsa.miR.1278_st	-0.149886	0.0503007	-2.9798	0.00578307	0.0566149
hsa.miR.1268_st	0.451551	0.15205	2.96976	0.00581503	0.0566149
hsa.miR.378d_st	-0.417754	0.140922	-2.96443	0.00589324	0.0570558
hsa.miR.4796.5p_st	-0.148123	0.0499416	-2.96592	0.00598613	0.0576331
hsa.miR.572_st	0.604328	0.20491	2.94924	0.00612148	0.0581947
hsa.miR.769.5p_st	-0.239616	0.0812129	-2.95047	0.00622021	0.0581947
hsa.miR.4783.5p_st	0.308664	0.104652	2.94944	0.00623611	0.0581947
hsa.miR.655_st	-0.214001	0.072144	-2.96631	0.00623935	0.0581947
hsa.miR.935_st	-0.592451	0.199763	-2.96577	0.00624758	0.0581947
hsa.miR.455.5p_st	0.650117	0.220531	2.94796	0.00625906	0.0581947
hsa.miR.370_st	-0.44214	0.150801	-2.93194	0.00627952	0.0581947
hsa.miR.4426_st	0.1658	0.0566309	2.92772	0.0063463	0.0585007
hsa.miR.134_st	-0.587804	0.201171	-2.92191	0.00655312	0.0600876
hsa.miR.4636_st	-0.187369	0.0641865	-2.91913	0.00672164	0.0608095
hsa.miR.4758.5p_st	0.655382	0.223922	2.92683	0.00672651	0.0608095
hsa.miR.4494_st	0.223683	0.0770295	2.90387	0.00673711	0.0608095
hsa.miR.375_st	1.16102	0.403466	2.87762	0.00708063	0.063579
hsa.miR.4639.5p_st	-0.195036	0.067652	-2.88293	0.00734847	0.0656438
hsa.miR.378.star_st	-0.330184	0.115445	-2.8601	0.00763807	0.0678809
hsa.miR.616.star_st	-0.22893	0.0807193	-2.83613	0.007743	0.0684019
hsa.miR.450b.3p_st	0.206831	0.0723264	2.85969	0.0077796	0.0684019
hsa.miR.1252_st	-0.199296	0.0700695	-2.84426	0.00781511	0.0684019
hsa.miR.4695.3p_st	0.492649	0.172067	2.86313	0.00785811	0.0684327
hsa.miR.4718_st	0.181506	0.0638355	2.84334	0.00796007	0.068974
hsa.miR.4253_st	0.772511	0.271909	2.84107	0.00800472	0.0690158
hsa.miR.3652_st	0.559987	0.196751	2.84617	0.00818843	0.0698865
hsa.miR.1225.3p_st	0.253054	0.0889608	2.84456	0.00822052	0.0698865
hsa.miR.3622b.3p_st	0.664267	0.233547	2.84425	0.00822669	0.0698865
hsa.let.7f.1.star_st	0.55529	0.196211	2.83006	0.00836372	0.0705333
hsa.miR.4423.3p_st	0.551862	0.1964	2.80989	0.00838422	0.0705333
hsa.miR.4290_st	0.596931	0.211713	2.81953	0.00843954	0.0706557
hsa.miR.1273_st	0.334998	0.118454	2.82809	0.008555	0.0710034
hsa.miR.3177.3p_st	-0.394401	0.139839	-2.8204	0.00856302	0.0710034
hsa.miR.4438_st	-0.163448	0.0582211	-2.80737	0.00869486	0.0713933
hsa.miR.1279_st	-0.151148	0.0540811	-2.79485	0.00870282	0.0713933
hsa.miR.3129.3p_st	0.455213	0.16328	2.78794	0.00873363	0.0713933
hsa.miR.20b_st	0.180236	0.0647065	2.78544	0.00890783	0.0721755
hsa.miR.129.3p_st	-0.332147	0.11874	-2.79726	0.00891261	0.0721755
hsa.miR.7_st	-0.637703	0.227166	-2.80721	0.00899747	0.0725238
hsa.miR.1909.star_st	0.418721	0.150036	2.7908	0.0090543	0.072644
hsa.miR.3671_st	-0.213953	0.0768924	-2.7825	0.00910158	0.0726868
hsa.miR.379_st	-0.270777	0.0972006	-2.78576	0.00931467	0.0740474
hsa.miR.30c.1.star_st	-0.336166	0.121155	-2.77468	0.00956779	0.0757122
hsa.miR.361.5p_st	-0.192566	0.0695381	-2.76922	0.00969482	0.0762858
hsa.miR.23a.star_st	0.323405	0.116611	2.77337	0.00976065	0.0762858
hsa.miR.149_st	-0.324119	0.117457	-2.75948	0.00977234	0.0762858
hsa.miR.516a.5p_st	-0.448542	0.163153	-2.7492	0.0100192	0.0778623
hsa.miR.646_st	-0.171783	0.0625299	-2.74721	0.0100678	0.0778903
hsa.miR.3188_st	0.588123	0.214718	2.73904	0.0101227	0.0779487
hsa.miR.449b_st	-0.897485	0.327163	-2.74324	0.0101653	0.0779487
hsa.miR.153_st	-0.406979	0.148348	-2.74341	0.0103175	0.0787676
hsa.miR.3937_st	0.54075	0.196997	2.74497	0.0104474	0.0790769
hsa.miR.890_st	-0.237671	0.0865865	-2.7449	0.0104493	0.0790769
hsa.miR.2355.5p_st	-0.20655	0.0758865	-2.72182	0.0105562	0.0795385
hsa.miR.342.5p_st	-0.162923	0.0600282	-2.7141	0.0106152	0.0796366
hsa.miR.4682_st	0.342999	0.12794	2.68095	0.0113707	0.0849375
hsa.miR.4444_st	0.411619	0.153544	2.68079	0.0115127	0.08507
hsa.miR.758_st	-0.42795	0.158661	-2.69726	0.0115253	0.08507
hsa.miR.1915.star_st	0.426398	0.158127	2.69656	0.0115445	0.08507
hsa.miR.640_st	0.732058	0.271625	2.6951	0.0115848	0.08507
hsa.miR.563_st	0.4802	0.179627	2.67331	0.0117237	0.0857268
hsa.miR.1301_st	-0.398632	0.149115	-2.67331	0.0118723	0.0864486
hsa.miR.4260_st	0.284528	0.10651	2.67137	0.011928	0.0864904
hsa.miR.323b.5p_st	0.390945	0.146489	2.66877	0.0121632	0.0877618
hsa.miR.424.star_st	-0.362651	0.13624	-2.66186	0.0122046	0.0877618
hsa.miR.4470_st	0.378379	0.143232	2.64173	0.0126549	0.0904932
hsa.miR.4791_st	-0.25446	0.095992	-2.65085	0.0126959	0.0904932
hsa.miR.1276_st	0.419035	0.158199	2.64879	0.0127584	0.0904932
hsa.miR.548j_st	-0.208838	0.0788769	-2.64764	0.0127933	0.0904932
hsa.miR.4787.3p_st	-0.487765	0.184737	-2.64031	0.013019	0.0917151
hsa.miR.4664.3p_st	0.31931	0.121129	2.63611	0.0131499	0.0922622
hsa.miR.301b_st	0.236767	0.0896961	2.63966	0.0132176	0.0923635
hsa.miR.4508_st	0.789148	0.297845	2.64952	0.0133076	0.0926187
hsa.miR.523_st	-0.124093	0.0474392	-2.61583	0.013469	0.093367
hsa.miR.3196_st	0.547481	0.209897	2.60833	0.0140474	0.095916
hsa.miR.199b.5p_st	-0.193735	0.0745992	-2.59701	0.0140909	0.095916
hsa.miR.1910_st	0.544349	0.208907	2.6057	0.0141351	0.095916
hsa.miR.29b.2.star_st	-0.165661	0.063156	-2.62304	0.0141554	0.095916
hsa.miR.1200_st	0.28857	0.110781	2.60486	0.0141633	0.095916
hsa.miR.1321_st	0.196086	0.0749506	2.6162	0.0141688	0.095916
hsa.miR.940_st	0.433304	0.166833	2.59723	0.0142467	0.0960681
hsa.miR.1268b_st	0.412446	0.158593	2.60066	0.0143051	0.0960881
hsa.miR.4726.5p_st	0.626536	0.241616	2.5931	0.014563	0.09739
hsa.miR.4657_st	0.526214	0.203107	2.59082	0.0146417	0.09739
hsa.miR.449a_st	-0.823596	0.31812	-2.58895	0.0147067	0.09739
hsa.miR.4673_st	0.467408	0.180574	2.58846	0.0147237	0.09739
hsa.miR.146a.star_st	-0.170398	0.0660169	-2.58113	0.0149805	0.0983471
hsa.miR.3162.5p_st	0.838227	0.324757	2.58109	0.0149819	0.0983471
hsa.miR.139.3p_st	-0.37098	0.143992	-2.57638	0.0153417	0.100329
hsa.miR.4520a.3p_st	-0.646346	0.252398	-2.56082	0.015532	0.100948
hsa.miR.489_st	1.17092	0.457497	2.5594	0.0155843	0.100948
hsa.miR.3614.3p_st	-0.2404	0.0937816	-2.56341	0.0156193	0.100948
hsa.miR.4634_st	0.507891	0.198237	2.56204	0.0156694	0.100948
hsa.miR.596_st	0.490112	0.190323	2.57516	0.015817	0.101521
hsa.miR.431_st	-0.447141	0.175835	-2.54296	0.0162012	0.103268
hsa.miR.3131_st	0.441453	0.172924	2.55288	0.0162082	0.103268
hsa.miR.3184_st	0.305406	0.120554	2.53336	0.0163956	0.103932
hsa.miR.339.3p_st	-0.44772	0.175784	-2.54699	0.0164324	0.103932
hsa.miR.3065.3p_st	0.376988	0.148118	2.5452	0.0165011	0.103987
hsa.miR.4707.5p_st	0.44506	0.175573	2.53489	0.0166997	0.104857
hsa.miR.218.2.star_st	-0.343133	0.135809	-2.52658	0.0168377	0.105342
hsa.miR.4327_st	0.759713	0.300422	2.52882	0.0171417	0.106858
hsa.miR.3198_st	1.08404	0.430105	2.5204	0.0172748	0.107302
hsa.miR.3674_st	-0.15462	0.0615481	-2.51219	0.0174162	0.107794
hsa.miR.3610_st	0.457158	0.182253	2.50838	0.0175723	0.108373
hsa.miR.4497_st	0.398805	0.158313	2.51909	0.0177543	0.108522
hsa.miR.29a.star_st	-0.136371	0.0544911	-2.50264	0.0178101	0.108522
hsa.miR.324.3p_st	-0.176678	0.07037	-2.5107	0.0178773	0.108522
hsa.miR.147b_st	-0.1825	0.0728481	-2.50521	0.0178974	0.108522
hsa.miR.1825_st	0.381997	0.152195	2.50992	0.0179095	0.108522
hsa.miR.548s_st	0.123187	0.0490294	2.51252	0.0180247	0.108645
hsa.miR.30a_st	0.174286	0.0693871	2.51179	0.0180552	0.108645
hsa.miR.4528_st	-0.14464	0.0583295	-2.4797	0.0187895	0.112672
hsa.miR.196b_st	0.276474	0.110445	2.50327	0.0192016	0.114746
hsa.miR.448_st	-0.533145	0.215152	-2.47799	0.0192793	0.114815
hsa.miR.4447_st	0.409499	0.165524	2.47396	0.0194589	0.115201
hsa.miR.662_st	0.298762	0.12128	2.46341	0.0195148	0.115201
hsa.miR.3677.5p_st	0.182836	0.0741048	2.46726	0.0195436	0.115201
hsa.miR.668_st	-0.448606	0.182089	-2.46366	0.0197069	0.11577
hsa.miR.504_st	-0.463608	0.188697	-2.45689	0.0198126	0.115997
hsa.miR.1228.star_st	0.435921	0.176639	2.46786	0.0199671	0.11636
hsa.miR.1182_st	0.479117	0.194715	2.46061	0.020065	0.11636
hsa.miR.921_st	0.173333	0.0706625	2.45297	0.0201987	0.11636
hsa.miR.1283_st	-0.173137	0.0708405	-2.44404	0.0202168	0.11636
hsa.miR.495_st	-0.326293	0.133283	-2.44812	0.020219	0.11636
hsa.miR.711_st	0.454622	0.185106	2.45601	0.0202774	0.11636
hsa.miR.4257_st	0.393754	0.161303	2.44109	0.0207586	0.118728
hsa.miR.1264_st	-0.479561	0.197112	-2.43294	0.0209411	0.119378
hsa.miR.548w_st	0.415866	0.171311	2.42755	0.0212029	0.120474
hsa.miR.433_st	-0.423531	0.174841	-2.42238	0.0214573	0.120748
hsa.miR.221_st	-0.129619	0.0535164	-2.42204	0.0214739	0.120748
hsa.miR.4311_st	-0.139428	0.0577594	-2.41394	0.0214904	0.120748
hsa.miR.378f_st	-0.272122	0.111811	-2.43378	0.0215771	0.120748
hsa.miR.191_st	-0.0715941	0.0293582	-2.43865	0.0215996	0.120748
hsa.miR.301a_st	0.396013	0.16393	2.41574	0.0220012	0.122599
hsa.miR.1243_st	-0.176208	0.0730673	-2.41159	0.022211	0.123371
hsa.miR.4428_st	0.396604	0.165009	2.40352	0.022624	0.124616
hsa.miR.4749.5p_st	0.301078	0.124804	2.41242	0.0226459	0.124616
hsa.miR.1249_st	-0.331447	0.137455	-2.41132	0.0227023	0.124616
hsa.miR.3678.5p_st	0.136187	0.0568054	2.39743	0.0227228	0.124616
hsa.miR.423.3p_st	-0.318403	0.132413	-2.40462	0.0227991	0.12464
hsa.miR.4329_st	-0.175644	0.0732404	-2.39818	0.0231344	0.126075
hsa.miR.4700.3p_st	-0.113545	0.0475524	-2.38779	0.0232295	0.126197
hsa.miR.4717.3p_st	0.528653	0.22134	2.38842	0.0234158	0.126811
hsa.miR.486.3p_st	0.630014	0.266127	2.36734	0.0239334	0.129211
hsa.miR.3944.3p_st	0.636517	0.267806	2.37679	0.0242814	0.129869
hsa.miR.4801_st	-0.160647	0.0676094	-2.3761	0.0243188	0.129869
hsa.miR.4785_st	0.515308	0.217363	2.37072	0.0243762	0.129869
hsa.miR.1228_st	0.321175	0.135741	2.36609	0.0244089	0.129869
hsa.miR.3121.3p_st	-0.24537	0.10372	-2.36571	0.0244301	0.129869
hsa.miR.604_st	-0.160196	0.0679287	-2.35829	0.0246342	0.130554
hsa.miR.1287_st	-0.244976	0.103006	-2.37828	0.0247306	0.130665
hsa.miR.4649.3p_st	0.341881	0.145447	2.35055	0.0252865	0.133196
hsa.miR.4646.5p_st	0.432415	0.183955	2.35066	0.0255079	0.133955
hsa.miR.27a_st	0.228382	0.0974331	2.34399	0.0256655	0.134316
hsa.miR.1253_st	0.176067	0.0751505	2.34285	0.0257316	0.134316
hsa.miR.24.2.star_st	0.35795	0.152691	2.34427	0.0258783	0.134676
hsa.miR.4653.5p_st	-0.159393	0.0682176	-2.33654	0.0263327	0.135579
hsa.miR.4728.3p_st	-0.384323	0.164496	-2.33636	0.0263434	0.135579
hsa.miR.1286_st	0.254619	0.109173	2.33224	0.0263572	0.135579
hsa.miR.4429_st	0.197882	0.0848511	2.33211	0.0263647	0.135579
hsa.miR.557_st	0.455966	0.195905	2.32749	0.0266416	0.136389
hsa.miR.4436b.3p_st	0.329895	0.141542	2.33073	0.0266796	0.136389
hsa.miR.518f.star_st	-0.239845	0.103445	-2.31857	0.0269635	0.137435
hsa.miR.1976_st	0.386685	0.1661	2.32803	0.0270912	0.13768
hsa.miR.3617_st	-0.579985	0.251239	-2.3085	0.0278065	0.140661
hsa.miR.145.star_st	0.315405	0.136196	2.31582	0.0278399	0.140661
hsa.miR.548ac_st	-0.521366	0.225066	-2.31651	0.0280678	0.141365
hsa.miR.551b.star_st	0.311015	0.134582	2.31097	0.0281424	0.141365
hsa.miR.4265_st	0.157506	0.0682151	2.30897	0.028268	0.141585
hsa.miR.4793.5p_st	0.293595	0.127698	2.29914	0.0283972	0.141822
hsa.miR.4708.3p_st	0.476409	0.206687	2.30497	0.0285201	0.142027
hsa.miR.3168_st	-0.130635	0.0570766	-2.28877	0.0293067	0.145526
hsa.miR.4698_st	0.385477	0.168737	2.28448	0.0295876	0.146392
hsa.miR.603_st	-0.179909	0.0788141	-2.28269	0.0297057	0.146392
hsa.miR.2276_st	-0.379003	0.166154	-2.28103	0.0298162	0.146392
hsa.miR.3664.5p_st	0.100844	0.0444108	2.2707	0.0298189	0.146392
hsa.miR.3678.3p_st	-0.150141	0.0659544	-2.27643	0.0301226	0.147362
hsa.miR.425_st	-0.0890243	0.0389848	-2.28356	0.0301866	0.147362
hsa.miR.323.3p_st	-0.260342	0.113886	-2.28599	0.0303252	0.147623
hsa.miR.185.star_st	-0.345346	0.151749	-2.27576	0.0304284	0.14771
hsa.miR.1229_st	-0.344439	0.151729	-2.27008	0.0308127	0.149157
hsa.miR.2277.3p_st	0.346373	0.153006	2.26378	0.0309799	0.149549
hsa.miR.99a_st	0.10509	0.046751	2.24787	0.0316062	0.151973
hsa.miR.4725.3p_st	0.610289	0.270757	2.25401	0.0316574	0.151973
hsa.miR.1294_st	0.259373	0.115539	2.2449	0.0318163	0.152033
hsa.miR.4737_st	0.135915	0.0601727	2.25874	0.0318779	0.152033
hsa.miR.4527_st	-0.131106	0.0581898	-2.25307	0.0319897	0.152033
hsa.miR.3191_st	-0.224539	0.0995141	-2.25635	0.0320452	0.152033
hsa.miR.3195_st	0.674635	0.300157	2.24761	0.0321084	0.152033
hsa.miR.3918_st	0.293012	0.130031	2.2534	0.032253	0.152301
hsa.miR.4498_st	0.503823	0.223001	2.25929	0.032477	0.152942
hsa.miR.525.5p_st	0.231103	0.103532	2.23218	0.0327292	0.153712
hsa.miR.4683_st	0.256372	0.115487	2.21992	0.0336314	0.157522
hsa.miR.601_st	-0.21662	0.0979931	-2.21057	0.0345761	0.16151
hsa.miR.1236_st	0.251574	0.113744	2.21176	0.0347432	0.161855
hsa.let.7d_st	-0.0758758	0.0343991	-2.20575	0.035203	0.163557
hsa.miR.4326_st	0.209348	0.0951374	2.20048	0.0353513	0.163588
hsa.miR.518e.star_st	-0.320167	0.145764	-2.19648	0.0354189	0.163588
hsa.miR.1285_st	0.27488	0.124178	2.21359	0.0354929	0.163588
hsa.miR.4732.5p_st	0.269529	0.122116	2.20716	0.0356684	0.163597
hsa.miR.647_st	0.499513	0.227098	2.19955	0.0356836	0.163597
hsa.miR.337.5p_st	-0.194454	0.0883251	-2.20157	0.0358046	0.163719
hsa.miR.323.5p_st	-0.5403	0.246708	-2.19004	0.036432	0.166149
hsa.miR.589.star_st	-0.363896	0.166355	-2.18747	0.0369173	0.167921
hsa.miR.4725.5p_st	0.33302	0.153102	2.17516	0.0371181	0.167976
hsa.miR.141_st	-0.192578	0.0882818	-2.1814	0.0371235	0.167976
hsa.miR.552_st	-0.793969	0.364948	-2.17557	0.0373327	0.168358
hsa.miR.4766.3p_st	-0.119327	0.0549471	-2.17168	0.0374021	0.168358
hsa.miR.518e_st	-0.186035	0.0859008	-2.16569	0.0376609	0.168979
hsa.miR.885.3p_st	-0.401193	0.184257	-2.17736	0.037735	0.168979
hsa.miR.548b.3p_st	0.134184	0.0619406	2.16634	0.0378421	0.169021
hsa.miR.663_st	0.332633	0.153454	2.16764	0.0388422	0.173033
hsa.miR.1245_st	0.144563	0.0670451	2.15621	0.0389398	0.173033
hsa.miR.548h_st	-0.20781	0.0965677	-2.15196	0.0390489	0.173074
hsa.miR.376b_st	-0.31365	0.145501	-2.15565	0.0392563	0.173292
hsa.miR.1231_st	0.503057	0.232741	2.16144	0.0393618	0.173292
hsa.miR.4475_st	-0.167413	0.0778367	-2.15082	0.0393982	0.173292
hsa.miR.4711.3p_st	-0.106879	0.0497902	-2.14659	0.0397621	0.17445
hsa.miR.3152.3p_st	-0.266752	0.123992	-2.15136	0.0399111	0.174661
hsa.miR.3663.5p_st	0.449997	0.210157	2.14124	0.0402253	0.175593
hsa.miR.513a.3p_st	-0.116204	0.0543594	-2.1377	0.0405345	0.176498
hsa.miR.199a.5p_st	0.278796	0.129966	2.14514	0.0407594	0.177033
hsa.miR.200a_st	0.694769	0.325101	2.13708	0.0411531	0.178296
hsa.miR.4502_st	0.148528	0.0697272	2.13013	0.0414776	0.179077
hsa.miR.139.5p_st	-0.160729	0.075589	-2.12636	0.0415402	0.179077
hsa.miR.4666.3p_st	0.118753	0.0561017	2.11675	0.0421497	0.181254
hsa.miR.92b.star_st	0.304254	0.143042	2.12702	0.042365	0.181729
hsa.miR.525.3p_st	-0.0773252	0.0363991	-2.12437	0.042604	0.182186
hsa.miR.4740.5p_st	0.329523	0.155671	2.11679	0.0426819	0.182186
hsa.miR.4443_st	-0.347009	0.164096	-2.11467	0.0428763	0.182567
hsa.miR.4437_st	-0.11524	0.0546203	-2.10985	0.0430434	0.182829
hsa.miR.4638.3p_st	0.381675	0.180777	2.1113	0.0431869	0.18299
hsa.miR.3176_st	0.244308	0.116287	2.1009	0.0438777	0.185164
hsa.miR.362.5p_st	-0.220815	0.104463	-2.1138	0.0439137	0.185164
hsa.miR.34b_st	0.844745	0.403205	2.09507	0.0441661	0.185776
hsa.miR.491.5p_st	-0.268475	0.128068	-2.09635	0.0443078	0.185921
hsa.miR.373_st	0.634204	0.303143	2.0921	0.0447128	0.186883
hsa.miR.3692_st	-0.153666	0.0737392	-2.08391	0.0449884	0.186883
hsa.miR.517b_st	-0.241526	0.115772	-2.08623	0.0450129	0.186883
hsa.miR.629_st	0.27147	0.129983	2.0885	0.0450582	0.186883
hsa.miR.3683_st	-0.115388	0.0553267	-2.08557	0.0450763	0.186883
hsa.miR.4643_st	0.0947473	0.0454483	2.08473	0.0454229	0.187871
hsa.miR.1238_st	0.29099	0.139934	2.07948	0.0456685	0.188437
hsa.miR.3682.5p_st	0.11691	0.0562168	2.07963	0.0459193	0.188724
hsa.miR.485.5p_st	-0.385306	0.185309	-2.07926	0.0459558	0.188724
hsa.miR.936_st	0.35062	0.168291	2.08341	0.0461364	0.189017
hsa.miR.152_st	0.199084	0.0963927	2.06535	0.0468177	0.191356
hsa.miR.3908_st	-0.08098	0.0393145	-2.0598	0.0473767	0.193186
hsa.miR.4531_st	-0.112637	0.0545219	-2.06591	0.0478738	0.194357
hsa.miR.409.5p_st	-0.328612	0.159528	-2.0599	0.0478884	0.194357
hsa.miR.4748_st	0.230568	0.112278	2.05354	0.0485384	0.196535
hsa.miR.4496_st	0.223568	0.108851	2.05389	0.0490991	0.198342
hsa.miR.32_st	-0.208465	0.101527	-2.0533	0.0498476	0.200898
hsa.miR.3663.3p_st	0.405429	0.198647	2.04095	0.0501398	0.201606
hsa.miR.548f_st	-0.104928	0.051401	-2.04136	0.0507408	0.203551
hsa.miR.3660_st	0.152708	0.0756495	2.01862	0.0525431	0.209642
hsa.miR.876.5p_st	-0.126066	0.0626292	-2.0129	0.0526029	0.209642
hsa.miR.4797.5p_st	-0.297939	0.147438	-2.02077	0.0526223	0.209642
hsa.miR.129.5p_st	-0.190923	0.0948929	-2.01198	0.0529815	0.210113
hsa.miR.769.3p_st	-0.27879	0.138382	-2.01464	0.052983	0.210113
hsa.miR.96.star_st	-0.0997265	0.0496497	-2.0086	0.0536546	0.211867
hsa.miR.744.star_st	0.38488	0.191405	2.01081	0.0537242	0.211867
hsa.miR.3185_st	0.342201	0.170472	2.00738	0.053792	0.211867
hsa.miR.196a_st	-0.092783	0.0463502	-2.00178	0.0547408	0.214803
hsa.miR.4279_st	-0.208089	0.104254	-1.99598	0.0547852	0.214803
hsa.miR.592_st	0.498023	0.248206	2.00649	0.0549146	0.214824
hsa.miR.4672_st	0.472954	0.237217	1.99376	0.0553383	0.215994
hsa.miR.3917_st	0.469262	0.236273	1.9861	0.0556439	0.216699
hsa.miR.106b_st	-0.114873	0.0578994	-1.98401	0.056169	0.218253
hsa.miR.29c_st	-0.193232	0.097386	-1.98419	0.0564487	0.218849
hsa.miR.503_st	-0.284138	0.14367	-1.97771	0.0569101	0.219618
hsa.miR.432_st	-0.259292	0.131315	-1.97458	0.0569982	0.219618
hsa.miR.4524.star_st	-0.182361	0.0924703	-1.9721	0.0570271	0.219618
hsa.miR.3676_st	-0.191511	0.0959258	-1.99645	0.0573489	0.220367
hsa.miR.1281_st	0.368233	0.186975	1.96943	0.0576131	0.220662
hsa.miR.3164_st	0.124203	0.0630836	1.96887	0.0576801	0.220662
hsa.miR.320e_st	0.239687	0.121378	1.97472	0.0578902	0.220977
hsa.miR.4419b_st	0.143399	0.0727668	1.97066	0.0580519	0.221107
hsa.miR.4489_st	0.180815	0.0923081	1.95882	0.0591817	0.224725
hsa.miR.4767_st	0.324827	0.165672	1.96067	0.059261	0.224725
hsa.miR.148b.star_st	-0.198114	0.101579	-1.95034	0.0596718	0.225789
hsa.miR.4654_st	0.274471	0.14091	1.94784	0.0605392	0.228199
hsa.miR.200c_st	-0.24872	0.12738	-1.95258	0.0605823	0.228199
hsa.miR.770.5p_st	-0.313356	0.161272	-1.94303	0.0608538	0.228199
hsa.miR.138.1.star_st	-0.252363	0.129931	-1.94229	0.0609476	0.228199
hsa.miR.502.5p_st	0.378212	0.193426	1.95533	0.0609672	0.228199
hsa.miR.16.1.star_st	-0.180166	0.0926755	-1.94405	0.0613207	0.228977
hsa.miR.378i_st	-0.196063	0.100902	-1.9431	0.0614392	0.228977
hsa.miR.148a_st	-0.393925	0.202364	-1.94661	0.0616777	0.229372
hsa.miR.4458_st	0.169928	0.0877679	1.93611	0.0620179	0.230143
hsa.miR.4518_st	-0.203026	0.10506	-1.93248	0.0621924	0.230298
hsa.miR.4662a.3p_st	-0.0881224	0.0454223	-1.94007	0.0625038	0.23058
hsa.miR.4778.5p_st	-0.286809	0.148262	-1.93448	0.0625347	0.23058
hsa.miR.127.5p_st	-0.257345	0.133286	-1.93077	0.0627015	0.230704
hsa.miR.4727.3p_st	0.235423	0.121481	1.93794	0.0631533	0.231861
hsa.miR.4488_st	0.300428	0.155771	1.92865	0.0632833	0.231861
hsa.miR.510_st	-0.196667	0.102201	-1.92431	0.0635371	0.232299
hsa.miR.4738.5p_st	-0.129342	0.0671771	-1.92539	0.0637065	0.232428
hsa.miR.3942.3p_st	-0.169384	0.0884885	-1.91419	0.064574	0.235098
hsa.miR.3140.5p_st	0.142705	0.0747648	1.90872	0.0653019	0.23725
hsa.miR.558_st	0.160707	0.0837814	1.91817	0.0657217	0.238173
hsa.miR.132.star_st	-0.315098	0.164819	-1.91178	0.0658308	0.238173
hsa.miR.2392_st	0.238565	0.124976	1.90889	0.0662171	0.239071
hsa.miR.4320_st	-0.0999744	0.0526127	-1.9002	0.0670562	0.241597
hsa.miR.708_st	-0.188201	0.0992898	-1.89547	0.0680368	0.244622
hsa.miR.4495_st	0.272317	0.144187	1.88863	0.068644	0.245948
hsa.miR.580_st	-0.0894925	0.04745	-1.88604	0.0686894	0.245948
hsa.miR.100_st	0.142177	0.0754514	1.88435	0.0689248	0.246103
hsa.miR.9_st	-0.256625	0.136388	-1.88158	0.0690166	0.246103
hsa.miR.3945_st	-0.242268	0.128033	-1.89224	0.0692285	0.246351
hsa.miR.548z_st	0.260618	0.138137	1.88666	0.0696163	0.247223
hsa.miR.4703.5p_st	-0.117863	0.0628799	-1.87442	0.0700265	0.248172
hsa.miR.126_st	0.197063	0.104934	1.87797	0.0708362	0.250529
hsa.miR.559_st	-0.164865	0.0883838	-1.86533	0.0713266	0.251703
hsa.miR.135a_st	-0.102928	0.0550801	-1.86869	0.0714586	0.251703
hsa.miR.302b.star_st	-0.128614	0.0690784	-1.86185	0.072128	0.252973
hsa.miR.4754_st	0.183443	0.0980494	1.87092	0.0722312	0.252973
hsa.miR.1202_st	1.01356	0.543317	1.8655	0.0722571	0.252973
hsa.miR.4677.3p_st	0.172777	0.0927215	1.86339	0.0725623	0.253529
hsa.miR.24_st	0.0889727	0.0480654	1.85107	0.0734079	0.255968
hsa.miR.624_st	-0.119843	0.0647621	-1.85051	0.0741105	0.257899
hsa.miR.3142_st	-0.115283	0.0625392	-1.84337	0.0745539	0.258922
hsa.miR.553_st	-0.176678	0.0957513	-1.84518	0.0749042	0.259618
hsa.miR.135a.star_st	0.412389	0.224085	1.84032	0.0753123	0.260512
hsa.miR.1909_st	0.361978	0.196207	1.84488	0.075658	0.260662
hsa.miR.3916_st	-0.212789	0.116024	-1.83401	0.0756833	0.260662
hsa.miR.3141_st	0.267949	0.145355	1.8434	0.0758791	0.260662
hsa.miR.3145.3p_st	0.110455	0.060224	1.83407	0.0759574	0.260662
hsa.miR.4671.3p_st	-0.151005	0.0822826	-1.8352	0.0764089	0.261693
hsa.miR.302a.star_st	-0.0835079	0.0457246	-1.82632	0.0774465	0.264723
hsa.miR.378e_st	-0.375443	0.205552	-1.82651	0.0777404	0.265158
hsa.miR.548ag_st	-0.108057	0.0591488	-1.82687	0.0780285	0.265158
hsa.miR.518a.5p_st	-0.24676	0.135711	-1.81827	0.0781095	0.265158
hsa.miR.627_st	0.159922	0.0877944	1.82155	0.0781856	0.265158
hsa.miR.4288_st	-0.19249	0.106011	-1.81575	0.0787892	0.266683
hsa.miR.4273_st	-0.180638	0.0996749	-1.81227	0.0796412	0.268748
hsa.miR.20a_st	0.111698	0.061799	1.80744	0.0798184	0.268748
hsa.miR.3657_st	-0.0968945	0.0536175	-1.80714	0.0798646	0.268748
hsa.miR.1226.star_st	-0.35163	0.194135	-1.81127	0.0801238	0.268991
hsa.miR.4714.5p_st	0.204526	0.112967	1.81049	0.080247	0.268991
hsa.miR.2681_st	-0.272739	0.151088	-1.80517	0.0807695	0.269713
hsa.miR.3924_st	0.10494	0.0580295	1.8084	0.0809257	0.269713
hsa.miR.541_st	-0.393566	0.218489	-1.80131	0.081084	0.269713
hsa.miR.26a_st	0.086405	0.0478638	1.80523	0.0810852	0.269713
hsa.miR.1911_st	-0.416469	0.231557	-1.79856	0.0815273	0.270664
hsa.miR.891b_st	-0.117046	0.0653489	-1.7911	0.0827411	0.272094
hsa.miR.520h_st	-0.143781	0.0801934	-1.79293	0.0827468	0.272094
hsa.miR.208a_st	-0.089698	0.0498604	-1.79898	0.0828098	0.272094
hsa.miR.4308_st	-0.117695	0.065519	-1.79634	0.0828654	0.272094
hsa.miR.526a_st	-0.298241	0.166436	-1.79193	0.0829109	0.272094
hsa.miR.598_st	-0.245461	0.137005	-1.79162	0.0829608	0.272094
hsa.miR.4660_st	0.197827	0.110454	1.79104	0.0830571	0.272094
hsa.miR.3935_st	0.279614	0.155433	1.79893	0.0832177	0.272106
hsa.miR.3653_st	-0.130175	0.0726849	-1.79095	0.0833973	0.272144
hsa.miR.3940.3p_st	0.322652	0.180447	1.78807	0.0835435	0.272144
hsa.miR.3187.5p_st	0.332566	0.18673	1.781	0.0844082	0.274445
hsa.miR.4324_st	-0.405105	0.227478	-1.78085	0.084739	0.275005
hsa.miR.200b_st	0.317775	0.177927	1.78599	0.0849369	0.275132
hsa.miR.4286_st	-0.435747	0.24437	-1.78315	0.085408	0.276142
hsa.miR.876.3p_st	-0.101552	0.0572535	-1.77373	0.085626	0.276331
hsa.miR.224.star_st	0.362106	0.204592	1.76989	0.085985	0.276974
hsa.miR.1184_st	-0.428605	0.241791	-1.77263	0.0864459	0.277942
hsa.miR.3613.3p_st	-0.548	0.309157	-1.77256	0.0868073	0.278387
hsa.miR.4305_st	-0.0964084	0.0542659	-1.77659	0.0869056	0.278387
hsa.miR.4480_st	-0.135572	0.0769965	-1.76076	0.0878343	0.280055
hsa.miR.509.5p_st	-0.202699	0.115021	-1.76228	0.0878808	0.280055
hsa.miR.4708.5p_st	0.278913	0.15794	1.76595	0.0879322	0.280055
hsa.miR.569_st	-0.111837	0.0633065	-1.76659	0.0881982	0.280055
hsa.miR.626_st	-0.0823349	0.0467789	-1.76009	0.0882585	0.280055
hsa.miR.449b.star_st	0.249649	0.142069	1.75723	0.0884432	0.280055
hsa.miR.518d.5p_st	-0.225428	0.128204	-1.75835	0.0885575	0.280055
hsa.miR.4666.5p_st	0.0841131	0.0480376	1.75099	0.0895305	0.282616
hsa.miR.371b.3p_st	-0.194085	0.110851	-1.75087	0.0898603	0.283142
hsa.miR.509.3.5p_st	-0.45931	0.261957	-1.75338	0.0901026	0.28339
hsa.miR.659_st	0.239673	0.137045	1.74886	0.0905421	0.283445
hsa.miR.4701.3p_st	0.284344	0.162277	1.75221	0.0906843	0.283445
hsa.miR.487b_st	-0.185196	0.106069	-1.74599	0.0907166	0.283445
hsa.miR.4448_st	0.259195	0.14815	1.74954	0.0907743	0.283445
hsa.miR.18a.star_st	0.260958	0.149917	1.74069	0.0910564	0.283814
hsa.miR.4472_st	-0.202158	0.116104	-1.74118	0.0915704	0.284904
hsa.miR.147_st	-0.0921978	0.0529614	-1.74085	0.0923117	0.286442
hsa.miR.487a_st	-0.246921	0.142039	-1.7384	0.0923954	0.286442
hsa.miR.1908_st	0.302204	0.173536	1.74145	0.0925822	0.286444
hsa.miR.4442_st	0.343078	0.197339	1.73852	0.0927267	0.286444
hsa.miR.4750_st	0.300908	0.173067	1.73869	0.0930762	0.287012
hsa.miR.1282_st	-0.101523	0.0589006	-1.72363	0.0944249	0.290543
hsa.miR.4446.3p_st	0.318682	0.184015	1.73182	0.0947171	0.290543
hsa.miR.4499_st	0.219347	0.127254	1.7237	0.094724	0.290543
hsa.miR.3689c_st	-0.142244	0.0827418	-1.71913	0.0949589	0.290749
hsa.miR.1288_st	-0.141034	0.0821511	-1.71676	0.0956893	0.292157
hsa.miR.3174_st	-0.148779	0.0865957	-1.71808	0.095756	0.292157
hsa.miR.4684.3p_st	0.38404	0.223683	1.71689	0.0963081	0.293325
hsa.miR.4690.5p_st	0.427896	0.249055	1.71807	0.0968243	0.29438
hsa.miR.3197_st	0.350256	0.204611	1.71182	0.0972514	0.295161
hsa.miR.4522_st	-0.103918	0.0608541	-1.70767	0.0976962	0.295992
hsa.miR.3152.5p_st	-0.108623	0.0637112	-1.70492	0.0979006	0.296094
hsa.miR.1539_st	-0.18047	0.105951	-1.70333	0.0982008	0.296484
hsa.let.7a.star_st	-0.0617759	0.0362871	-1.70242	0.0983731	0.296488
hsa.miR.4515_st	0.17227	0.100903	1.70728	0.098837	0.296792
hsa.miR.3074.3p_st	-0.174682	0.102878	-1.69795	0.0989295	0.296792
hsa.miR.3158.5p_st	0.260306	0.152889	1.70258	0.0989878	0.296792
hsa.miR.4661.3p_st	-0.114295	0.067227	-1.70013	0.0994535	0.297591
hsa.miR.4658_st	-0.106525	0.0625418	-1.70325	0.0995977	0.297591
hsa.miR.4745.3p_st	-0.134575	0.0794728	-1.69335	0.09981	0.297712
hsa.miR.518d.3p_st	-0.0595161	0.0351532	-1.69305	0.100807	0.30017
hsa.let.7e_st	-0.121808	0.0720612	-1.69035	0.101328	0.301203
hsa.miR.466_st	0.203735	0.120799	1.68657	0.101727	0.301871
hsa.miR.4633.5p_st	-0.124576	0.0740575	-1.68215	0.102274	0.302908
hsa.miR.331.5p_st	-0.180698	0.107259	-1.68469	0.102426	0.302908
hsa.miR.4277_st	-0.116661	0.069344	-1.68234	0.102884	0.303744
hsa.miR.519b.5p_st	-0.247642	0.147543	-1.67844	0.103316	0.304458
hsa.miR.1298_st	-0.415162	0.246953	-1.68114	0.103477	0.304458
hsa.miR.4720.5p_st	0.291781	0.17387	1.67816	0.104063	0.305662
hsa.miR.1324_st	-0.149138	0.089322	-1.66966	0.104741	0.307135
hsa.miR.3144.3p_st	-0.0760672	0.0455862	-1.66865	0.104945	0.307211
hsa.miR.508.3p_st	-0.089856	0.0539276	-1.66623	0.105133	0.307243
hsa.miR.95_st	-0.345733	0.207644	-1.66503	0.105983	0.309207
hsa.miR.3682.3p_st	0.358845	0.215771	1.66308	0.106376	0.309495
hsa.miR.3074.5p_st	0.256839	0.15461	1.66121	0.106439	0.309495
hsa.miR.4441_st	0.126683	0.076865	1.64812	0.109428	0.317652
hsa.miR.3689a.3p_st	-0.109635	0.0665484	-1.64745	0.109901	0.318493
hsa.miR.4779_st	0.102086	0.0620187	1.64605	0.11055	0.318971
hsa.miR.3972_st	0.183339	0.111503	1.64425	0.110565	0.318971
hsa.miR.637_st	0.344618	0.209622	1.64399	0.110618	0.318971
hsa.miR.873_st	-0.286983	0.174525	-1.64437	0.110898	0.319246
hsa.miR.2467.3p_st	0.33815	0.206119	1.64056	0.111333	0.319968
hsa.miR.3605.5p_st	0.207167	0.12693	1.63213	0.112159	0.321807
hsa.miR.3126.5p_st	-0.155146	0.0944412	-1.64278	0.112469	0.322164
hsa.miR.3939_st	0.171507	0.105309	1.6286	0.113519	0.324565
hsa.miR.4491_st	0.168387	0.103442	1.62784	0.113682	0.324565
hsa.miR.4284_st	-0.296368	0.182166	-1.62691	0.114959	0.32767
hsa.miR.1305_st	-0.154794	0.0956377	-1.61855	0.11536	0.328275
hsa.miR.28.3p_st	0.104463	0.064682	1.61503	0.116123	0.329902
hsa.miR.335_st	-0.184292	0.114698	-1.60676	0.117932	0.334494
hsa.miR.3681.star_st	-0.157855	0.098628	-1.60051	0.119314	0.337861
hsa.miR.143.star_st	0.32804	0.204969	1.60044	0.12034	0.339823
hsa.miR.3123_st	-0.108869	0.0681042	-1.59856	0.120399	0.339823
hsa.miR.421_st	-0.161706	0.101506	-1.59306	0.12163	0.34274
hsa.miR.3612_st	0.443448	0.27941	1.58708	0.12203	0.343272
hsa.miR.602_st	0.333247	0.209529	1.59046	0.122215	0.343272
hsa.miR.3915_st	-0.0932486	0.059062	-1.57882	0.124212	0.347682
hsa.miR.4637_st	-0.108372	0.0685968	-1.57984	0.124294	0.347682
hsa.miR.4487_st	0.204386	0.129444	1.57895	0.124498	0.347682
hsa.miR.101_st	-0.33793	0.214075	-1.57856	0.124588	0.347682
hsa.miR.4790.5p_st	-0.0736908	0.0467634	-1.57582	0.125218	0.34888
hsa.miR.299.3p_st	-0.250684	0.159263	-1.57402	0.12633	0.350992
hsa.miR.561_st	0.0828552	0.0528141	1.56881	0.126529	0.350992
hsa.miR.658_st	-0.127747	0.0814416	-1.56857	0.126584	0.350992
hsa.miR.4533_st	0.204313	0.130031	1.57127	0.126969	0.351131
hsa.miR.4439_st	0.193674	0.123444	1.56893	0.127153	0.351131
hsa.miR.933_st	0.270336	0.171997	1.57175	0.127242	0.351131
hsa.miR.515.5p_st	-0.0811255	0.0518334	-1.56512	0.128044	0.352586
hsa.miR.4478_st	0.224336	0.143267	1.56586	0.128229	0.352586
hsa.miR.4667.5p_st	0.265876	0.170031	1.56369	0.12838	0.352586
hsa.miR.4784_st	0.191797	0.123004	1.55927	0.128768	0.353093
hsa.miR.505.star_st	-0.277885	0.179246	-1.5503	0.130905	0.358386
hsa.miR.193a.5p_st	0.186811	0.120463	1.55077	0.131802	0.359812
hsa.miR.3675.3p_st	0.130057	0.0841029	1.5464	0.131841	0.359812
hsa.miR.3667.5p_st	0.123362	0.079825	1.54541	0.132081	0.359899
hsa.miR.4712.5p_st	0.107255	0.06957	1.54168	0.132983	0.361789
hsa.miR.4506_st	0.246299	0.159757	1.54171	0.133291	0.362058
hsa.miR.943_st	0.243542	0.158209	1.53937	0.133861	0.363038
hsa.miR.181c_st	0.293532	0.191496	1.53284	0.134848	0.365142
hsa.miR.568_st	-0.102308	0.0667654	-1.53236	0.135262	0.365318
hsa.miR.617_st	0.227386	0.148294	1.53335	0.135334	0.365318
hsa.miR.3666_st	-0.111769	0.073007	-1.53094	0.135927	0.366347
hsa.miR.376a_st	-0.182785	0.119511	-1.52944	0.136297	0.366774
hsa.miR.33b_st	-0.0796262	0.0521469	-1.52696	0.136596	0.36701
hsa.miR.4704.5p_st	0.185648	0.121667	1.52587	0.136866	0.367166
hsa.miR.323b.3p_st	0.281377	0.184232	1.5273	0.137163	0.367394
hsa.miR.3125_st	0.15719	0.103379	1.52052	0.138201	0.369412
hsa.miR.544_st	-0.0884125	0.058168	-1.51995	0.138343	0.369412
hsa.miR.4796.3p_st	-0.172339	0.113262	-1.52159	0.138584	0.369479
hsa.miR.508.5p_st	-0.264887	0.17448	-1.51815	0.138794	0.369479
hsa.miR.1204_st	-0.208572	0.137529	-1.51657	0.139843	0.371495
hsa.miR.3654_st	0.117524	0.0775215	1.51602	0.139981	0.371495
hsa.miR.4755.5p_st	0.127859	0.0846944	1.50965	0.141594	0.375201
hsa.miR.4450_st	0.150187	0.0999165	1.50313	0.142317	0.376541
hsa.miR.4728.5p_st	0.187927	0.124752	1.50641	0.142779	0.377118
hsa.miR.4680.3p_st	-0.0976005	0.0646885	-1.50878	0.14297	0.377118
hsa.miR.10a.star_st	0.0910965	0.0607391	1.4998	0.143469	0.377859
hsa.miR.1303_st	0.27537	0.183846	1.49783	0.144292	0.379069
hsa.miR.216a_st	0.623971	0.415918	1.50023	0.144365	0.379069
hsa.miR.4514_st	0.153218	0.102553	1.49404	0.144962	0.380059
hsa.miR.4769.5p_st	0.163844	0.109881	1.4911	0.146375	0.383184
hsa.miR.1304_st	0.100531	0.0677042	1.48486	0.147072	0.384429
hsa.miR.3151_st	-0.299717	0.201911	-1.4844	0.148134	0.38662
hsa.miR.767.5p_st	-0.303392	0.205273	-1.478	0.149498	0.38922
hsa.miR.765_st	0.208214	0.140978	1.47693	0.149783	0.38922
hsa.miR.1913_st	0.264649	0.179047	1.4781	0.149804	0.38922
hsa.miR.4469_st	-0.156861	0.106446	-1.47363	0.150352	0.389947
hsa.miR.4640.5p_st	0.281505	0.190468	1.47797	0.150579	0.389947
hsa.miR.567_st	0.113965	0.0774399	1.47166	0.150879	0.389947
hsa.miR.548ab_st	-0.0763347	0.0518577	-1.472	0.151101	0.389947
hsa.miR.3621_st	0.285833	0.193741	1.47533	0.15128	0.389947
hsa.miR.518a.3p_st	0.0939849	0.0640001	1.46851	0.151434	0.389947
hsa.miR.302c.star_st	0.108409	0.0737901	1.46915	0.152201	0.391342
hsa.miR.4295_st	0.0495416	0.0338106	1.46527	0.152917	0.392601
hsa.miR.186.star_st	0.0847871	0.0578664	1.46522	0.153619	0.393228
hsa.miR.18b_st	0.192674	0.131837	1.46145	0.153643	0.393228
hsa.miR.520g_st	-0.126166	0.0864358	-1.45965	0.153842	0.393228
hsa.miR.3909_st	0.22118	0.151948	1.45563	0.155237	0.395514
hsa.miR.103b_st	0.380156	0.260277	1.46058	0.155262	0.395514
hsa.miR.1291_st	-0.308462	0.212008	-1.45496	0.155421	0.395514
hsa.miR.3690_st	-0.154274	0.105984	-1.45564	0.155879	0.395712
hsa.miR.128_st	-0.150448	0.103461	-1.45415	0.155956	0.395712
hsa.miR.4640.3p_st	0.280017	0.193212	1.44927	0.157303	0.398546
hsa.miR.454_st	0.323035	0.222873	1.44941	0.157597	0.398709
hsa.miR.32.star_st	0.134955	0.0934482	1.44417	0.15812	0.398766
hsa.miR.106a.star_st	-0.0687588	0.0475915	-1.44477	0.158243	0.398766
hsa.miR.5047_st	0.0914546	0.0632619	1.44565	0.15831	0.398766
hsa.miR.140.3p_st	0.0888976	0.0616246	1.44257	0.15886	0.399207
hsa.miR.548ai_st	0.258284	0.179023	1.44274	0.159122	0.399207
hsa.miR.3681_st	-0.0698047	0.0483898	-1.44255	0.159176	0.399207
hsa.miR.378h_st	-0.260547	0.181205	-1.43786	0.160181	0.401147
hsa.miR.548g_st	-0.0714462	0.0497486	-1.43614	0.160977	0.402558
hsa.miR.4512_st	0.0834838	0.0583127	1.43166	0.162248	0.404924
hsa.miR.4486_st	0.251299	0.175592	1.43116	0.16239	0.404924
hsa.miR.3178_st	0.245262	0.17161	1.42918	0.164015	0.407478
hsa.miR.541.star_st	0.139962	0.0979339	1.42915	0.164023	0.407478
hsa.miR.1257_st	-0.0814018	0.0571894	-1.42337	0.164306	0.407478
hsa.miR.605_st	0.183083	0.128495	1.42482	0.16453	0.407478
hsa.miR.4477a_st	-0.063934	0.0449804	-1.42137	0.16459	0.407478
hsa.miR.3662_st	-0.102415	0.0719403	-1.42361	0.165232	0.408482
hsa.miR.3186.3p_st	0.195239	0.137762	1.41722	0.166083	0.409947
hsa.miR.200c.star_st	0.174631	0.123192	1.41754	0.166297	0.409947
hsa.miR.3622a.5p_st	0.179879	0.127147	1.41473	0.167796	0.412874
hsa.let.7c_st	0.0472104	0.0334393	1.41183	0.167961	0.412874
hsa.miR.215_st	-0.10616	0.0753738	-1.40845	0.168641	0.412921
hsa.miR.653_st	-0.0910889	0.0646655	-1.40862	0.1689	0.412921
hsa.miR.3619.3p_st	-0.189178	0.134094	-1.41079	0.168945	0.412921
hsa.miR.1273c_st	0.299787	0.213029	1.40726	0.168989	0.412921
hsa.miR.302a_st	-0.0856443	0.0608402	-1.40769	0.169171	0.412921
hsa.miR.4325_st	-0.0789591	0.0561755	-1.40558	0.169485	0.413104
hsa.miR.137_st	-0.189799	0.135514	-1.40059	0.17096	0.415126
hsa.miR.4771_st	-0.0757582	0.0540987	-1.40037	0.171025	0.415126
hsa.miR.4647_st	0.143409	0.102334	1.40138	0.171033	0.415126
hsa.miR.1289_st	-0.0810308	0.0578633	-1.40038	0.171328	0.415262
hsa.miR.96_st	0.0972973	0.0697175	1.39559	0.172157	0.416688
hsa.miR.4752_st	0.0818434	0.0586511	1.39543	0.172803	0.417424
hsa.miR.154.star_st	-0.203044	0.145555	-1.39496	0.172943	0.417424
hsa.miR.4653.3p_st	0.100733	0.0724316	1.39074	0.174886	0.421526
hsa.miR.302d.star_st	0.167484	0.120919	1.3851	0.175603	0.422668
hsa.miR.3165_st	-0.113456	0.0819693	-1.38413	0.176202	0.423521
hsa.miR.3941_st	0.0871092	0.063204	1.37822	0.178001	0.427253
hsa.miR.4757.5p_st	-0.103432	0.0751951	-1.37552	0.179155	0.429428
hsa.miR.19a.star_st	-0.0672837	0.0489745	-1.37385	0.179667	0.429656
hsa.miR.30e.star_st	0.216803	0.157707	1.37473	0.179747	0.429656
hsa.miR.18b.star_st	0.122841	0.0898061	1.36785	0.180602	0.430692
hsa.miR.1297_st	-0.0809316	0.0591774	-1.36761	0.180677	0.430692
hsa.miR.633_st	-0.0771014	0.0568289	-1.35673	0.184362	0.438364
hsa.miR.208b_st	-0.121585	0.0893615	-1.36059	0.184495	0.438364
hsa.miR.1258_st	0.252745	0.186435	1.35567	0.185322	0.438364
hsa.miR.3677.3p_st	0.253801	0.187631	1.35266	0.185361	0.438364
hsa.miR.4799.5p_st	0.237534	0.175579	1.35286	0.185583	0.438364
hsa.miR.4417_st	0.449369	0.331494	1.35559	0.185694	0.438364
hsa.miR.654.5p_st	-0.260455	0.192654	-1.35193	0.185876	0.438364
hsa.miR.3166_st	-0.0830546	0.0614648	-1.35125	0.18609	0.438364
hsa.miR.3136.5p_st	-0.194096	0.143567	-1.35195	0.186172	0.438364
hsa.miR.550a.star_st	-0.188704	0.13974	-1.35039	0.186666	0.438931
hsa.miR.628.3p_st	-0.116789	0.0867267	-1.34663	0.188529	0.442119
hsa.miR.187_st	-0.352639	0.262391	-1.34394	0.188721	0.442119
hsa.miR.205_st	-0.116293	0.0866947	-1.34141	0.188948	0.442119
hsa.miR.4692_st	0.125684	0.0934928	1.34431	0.189269	0.442119
hsa.miR.148a.star_st	-0.244716	0.182463	-1.34118	0.189303	0.442119
hsa.miR.30a.star_st	0.125468	0.0934687	1.34235	0.189552	0.442119
hsa.miR.409.3p_st	-0.158282	0.118233	-1.33872	0.189812	0.442129
hsa.miR.518f_st	0.0578201	0.0431114	1.34118	0.190272	0.442607
hsa.miR.19b.1.star_st	0.118991	0.0889163	1.33823	0.191587	0.445067
hsa.miR.671.5p_st	0.194067	0.14542	1.33453	0.192071	0.445594
hsa.miR.106b.star_st	-0.173518	0.130203	-1.33268	0.193383	0.447986
hsa.miR.660_st	0.135864	0.102172	1.32976	0.193619	0.447986
hsa.miR.4696_st	-0.0872512	0.0659181	-1.32363	0.195625	0.45188
hsa.miR.199b.3p_st	0.22059	0.166601	1.32407	0.195823	0.45188
hsa.miR.4289_st	-0.278832	0.211353	-1.31927	0.196442	0.452227
hsa.miR.760_st	-0.223306	0.169179	-1.31994	0.19652	0.452227
hsa.miR.3148_st	0.322594	0.244569	1.31903	0.19682	0.452227
hsa.miR.649_st	-0.079948	0.0606386	-1.31843	0.197017	0.452227
hsa.miR.93.star_st	-0.185805	0.140939	-1.31833	0.197369	0.452435
hsa.miR.4719_st	-0.0582936	0.0442969	-1.31598	0.197831	0.452894
hsa.miR.4471_st	-0.0789778	0.0602254	-1.31137	0.199064	0.455117
hsa.miR.4691.5p_st	0.104932	0.0807469	1.29952	0.202772	0.462983
hsa.miR.143_st	0.138276	0.106218	1.30182	0.203225	0.463406
hsa.miR.3680_st	0.0679186	0.0524603	1.29467	0.2047	0.466156
hsa.miR.4722.5p_st	0.347024	0.267668	1.29647	0.205035	0.466307
hsa.miR.581_st	-0.0886609	0.0685515	-1.29335	0.205446	0.466629
hsa.miR.20b.star_st	0.206673	0.159698	1.29415	0.205826	0.466879
hsa.miR.4762.3p_st	-0.0659696	0.0510901	-1.29124	0.206482	0.467308
hsa.miR.615.3p_st	0.177816	0.137627	1.29201	0.206554	0.467308
hsa.miR.514b.5p_st	-0.254238	0.19721	-1.28917	0.207189	0.468134
hsa.miR.101.star_st	-0.187809	0.145882	-1.2874	0.207798	0.468898
hsa.miR.3925.3p_st	-0.0728524	0.0567409	-1.28395	0.208988	0.47097
hsa.miR.885.5p_st	-0.148232	0.115785	-1.28024	0.209959	0.472002
hsa.miR.4777.5p_st	0.0738079	0.0576317	1.28068	0.210118	0.472002
hsa.miR.3155_st	-0.117568	0.0918961	-1.27936	0.210263	0.472002
hsa.miR.4729_st	-0.073451	0.0574887	-1.27766	0.210855	0.47272
hsa.miR.4418_st	0.0847216	0.0666717	1.27073	0.213279	0.477057
hsa.miR.620_st	-0.0704929	0.0555527	-1.26894	0.21334	0.477057
hsa.miR.4300_st	0.0758934	0.0599359	1.26624	0.214566	0.47918
hsa.miR.4421_st	-0.0962158	0.0760356	-1.2654	0.215467	0.480562
hsa.miR.744_st	-0.272928	0.215484	-1.26658	0.21574	0.480562
hsa.miR.1277_st	-0.0775557	0.0614741	-1.2616	0.216814	0.482336
hsa.miR.30c_st	0.110781	0.0879431	1.25969	0.217492	0.483223
hsa.miR.4255_st	-0.0593141	0.0471572	-1.2578	0.217858	0.483417
hsa.miR.1226_st	-0.212923	0.170586	-1.24818	0.221309	0.490446
hsa.miR.107_st	-0.0317667	0.0255323	-1.24418	0.2222	0.491791
hsa.miR.4802.3p_st	-0.079815	0.064197	-1.24328	0.222796	0.492179
hsa.miR.30e_st	0.116097	0.093417	1.24279	0.223265	0.492179
hsa.miR.3175_st	-0.305577	0.245018	-1.24716	0.223456	0.492179
hsa.miR.4520b.3p_st	-0.256607	0.20659	-1.24211	0.223511	0.492179
hsa.miR.591_st	0.087628	0.0709117	1.23573	0.225282	0.495033
hsa.miR.191.star_st	0.165061	0.133593	1.23555	0.225907	0.495033
hsa.miR.4662b_st	0.0693296	0.0561509	1.2347	0.225932	0.495033
hsa.miR.4485_st	-0.13055	0.105689	-1.23523	0.226026	0.495033
hsa.miR.3938_st	-0.104083	0.0843009	-1.23466	0.226236	0.495033
hsa.let.7g.star_st	0.191776	0.155504	1.23325	0.228112	0.49789
hsa.miR.1255a_st	-0.184521	0.150207	-1.22844	0.228526	0.49789
hsa.miR.615.5p_st	-0.105593	0.0860046	-1.22776	0.228778	0.49789
hsa.miR.25_st	0.180858	0.147562	1.22564	0.229278	0.49789
hsa.miR.548v_st	0.0685873	0.0559628	1.22559	0.229298	0.49789
hsa.miR.545_st	-0.0693522	0.0565303	-1.22681	0.229434	0.49789
hsa.miR.3163_st	-0.158775	0.129622	-1.2249	0.229552	0.49789
hsa.miR.205.star_st	-0.0932276	0.0762958	-1.22192	0.230947	0.500016
hsa.miR.4731.5p_st	0.196004	0.160242	1.22318	0.23111	0.500016
hsa.miR.4710_st	0.130485	0.106816	1.22159	0.231701	0.500672
hsa.miR.4797.3p_st	-0.0958926	0.0786022	-1.21997	0.232304	0.500815
hsa.miR.4705_st	0.0965449	0.0793028	1.21742	0.232346	0.500815
hsa.miR.125a.5p_st	-0.156419	0.12839	-1.21831	0.233273	0.50094
hsa.miR.4764.5p_st	0.0729185	0.0600852	1.21358	0.233521	0.50094
hsa.miR.367.star_st	-0.0770515	0.0635019	-1.21337	0.233867	0.50094
hsa.miR.574.3p_st	0.177872	0.146707	1.21243	0.233957	0.50094
hsa.miR.4511_st	0.101048	0.0833256	1.21269	0.234125	0.50094
hsa.miR.3688.3p_st	-0.0652667	0.0537879	-1.21341	0.234138	0.50094
hsa.miR.4795.3p_st	0.0634648	0.052477	1.20938	0.235108	0.501678
hsa.miR.548m_st	0.0857004	0.0708756	1.20917	0.235191	0.501678
hsa.miR.4315_st	0.096553	0.0797304	1.21099	0.235352	0.501678
hsa.miR.26a.1.star_st	0.0592093	0.0490204	1.20785	0.23569	0.501783
hsa.miR.3670_st	0.0910187	0.0754129	1.20694	0.236303	0.502469
hsa.miR.423.5p_st	-0.19204	0.158924	-1.20837	0.236666	0.502625
hsa.miR.25.star_st	-0.21813	0.180889	-1.20588	0.236988	0.502693
hsa.miR.376a.star_st	-0.079308	0.0659917	-1.20179	0.238265	0.504784
hsa.miR.30d_st	-0.0950352	0.0789776	-1.20332	0.238929	0.505572
hsa.miR.130a.star_st	-0.0750778	0.0626213	-1.19892	0.239363	0.505874
hsa.miR.122.star_st	-0.0913679	0.0760671	-1.20115	0.239756	0.506077
hsa.let.7i.star_st	0.191905	0.160302	1.19714	0.240044	0.506077
hsa.miR.103a_st	-0.0373599	0.0312234	-1.19653	0.240559	0.506177
hsa.miR.106a_st	0.0626886	0.0524694	1.19476	0.240696	0.506177
hsa.miR.4802.5p_st	0.0799758	0.0669227	1.19505	0.241131	0.506177
hsa.miR.1280_st	0.197537	0.165538	1.1933	0.241259	0.506177
hsa.miR.3124.3p_st	-0.0766288	0.0642437	-1.19278	0.241724	0.506539
hsa.miR.4649.5p_st	0.252917	0.212465	1.19039	0.243546	0.509349
hsa.miR.4519_st	0.229239	0.193104	1.18713	0.243653	0.509349
hsa.miR.3919_st	-0.0949325	0.0798414	-1.18901	0.24408	0.509457
hsa.miR.198_st	0.239025	0.20126	1.18764	0.244293	0.509457
hsa.miR.3173.3p_st	-0.203483	0.171756	-1.18473	0.24485	0.510006
hsa.miR.3922.5p_st	0.129448	0.109511	1.18206	0.246172	0.51178
hsa.miR.135b_st	-0.0638815	0.053985	-1.18332	0.246292	0.51178
hsa.miR.3664.3p_st	0.0655856	0.0556652	1.17822	0.247972	0.514654
hsa.miR.4751_st	-0.0983775	0.0836634	-1.17587	0.248597	0.515334
hsa.miR.3673_st	-0.0727172	0.0620362	-1.17217	0.249781	0.516911
hsa.miR.4665.3p_st	-0.10118	0.0863973	-1.1711	0.250205	0.516911
hsa.miR.195.star_st	0.17318	0.14761	1.17322	0.250253	0.516911
hsa.miR.4535_st	0.141047	0.120309	1.17237	0.250588	0.516988
hsa.miR.590.5p_st	0.209796	0.17942	1.1693	0.25149	0.518231
hsa.miR.4525_st	-0.270376	0.23146	-1.16813	0.251952	0.518566
hsa.miR.384_st	-0.0725717	0.0621877	-1.16698	0.252726	0.519542
hsa.miR.374a.star_st	-0.0591525	0.0507722	-1.16506	0.254187	0.520756
hsa.miR.520b_st	-0.0616091	0.053063	-1.16106	0.254207	0.520756
hsa.miR.4435_st	0.0990142	0.0852772	1.16109	0.254469	0.520756
hsa.miR.584_st	0.309968	0.266847	1.16159	0.254559	0.520756
hsa.miR.586_st	0.0704609	0.0606927	1.16095	0.254819	0.520756
hsa.miR.551b_st	-0.132792	0.114529	-1.15946	0.255412	0.521354
hsa.miR.3160.3p_st	0.113986	0.0986522	1.15544	0.25674	0.523449
hsa.miR.3170_st	0.0818946	0.0710918	1.15196	0.258146	0.525696
hsa.miR.20a.star_st	-0.266994	0.232086	-1.15041	0.2585	0.5258
hsa.miR.3150b.3p_st	-0.102039	0.0890129	-1.14634	0.259901	0.527727
hsa.miR.105.star_st	-0.0728574	0.0635063	-1.14725	0.260057	0.527727
hsa.miR.4517_st	0.104469	0.0913045	1.14418	0.260779	0.52839
hsa.miR.639_st	0.168526	0.1471	1.14566	0.260994	0.52839
hsa.miR.3173.5p_st	0.081774	0.071354	1.14603	0.261482	0.528761
hsa.miR.4668.5p_st	-0.316332	0.277981	-1.13797	0.264142	0.533517
hsa.miR.4733.5p_st	0.106267	0.0935768	1.13561	0.265109	0.534004
hsa.miR.4313_st	-0.1542	0.135896	-1.13469	0.265203	0.534004
hsa.miR.4687.5p_st	-0.146206	0.128839	-1.13479	0.265448	0.534004
hsa.miR.138_st	-0.0730176	0.0643675	-1.13439	0.265616	0.534004
hsa.let.7a_st	0.0891249	0.0787297	1.13204	0.2663	0.53476
hsa.miR.522.star_st	-0.172484	0.152701	-1.12955	0.267615	0.536779
hsa.miR.1827_st	-0.210295	0.18658	-1.12711	0.268079	0.537087
hsa.miR.218_st	-0.206545	0.183808	-1.1237	0.269769	0.539029
hsa.miR.429_st	-0.0570975	0.0508471	-1.12293	0.269824	0.539029
hsa.miR.93_st	0.0751696	0.0669991	1.12195	0.269981	0.539029
hsa.miR.3926_st	-0.120975	0.108058	-1.11954	0.271795	0.542026
hsa.miR.15b_st	-0.186498	0.16785	-1.1111	0.275654	0.549091
hsa.miR.4670.3p_st	0.135736	0.122467	1.10835	0.276817	0.550774
hsa.miR.4274_st	-0.16387	0.148519	-1.10336	0.278362	0.552605
hsa.miR.4712.3p_st	-0.0795055	0.0720596	-1.10333	0.278375	0.552605
hsa.miR.1271_st	-0.110093	0.100005	-1.10087	0.279166	0.55354
hsa.miR.302b_st	-0.0656163	0.0596196	-1.10058	0.279552	0.553672
hsa.miR.544b_st	-0.0653449	0.0594899	-1.09842	0.28048	0.554876
hsa.miR.320c_st	-0.101337	0.0923027	-1.09788	0.281289	0.555842
hsa.miR.192.star_st	0.149172	0.136054	1.09641	0.281621	0.555865
hsa.miR.4538_st	0.147684	0.134636	1.09691	0.282027	0.556032
hsa.miR.98_st	-0.163885	0.150055	-1.09216	0.282918	0.557155
hsa.miR.4703.3p_st	0.0665852	0.0610876	1.08999	0.283611	0.557861
hsa.miR.516b.star_st	-0.0502474	0.0460525	-1.09109	0.28392	0.557861
hsa.miR.4764.3p_st	0.106099	0.0973572	1.0898	0.28448	0.557938
hsa.miR.335.star_st	-0.138281	0.126664	-1.09172	0.284603	0.557938
hsa.miR.4474.3p_st	-0.153188	0.141036	-1.08616	0.285781	0.559614
hsa.miR.3920_st	-0.0618325	0.0570146	-1.0845	0.286246	0.559892
hsa.miR.4473_st	-0.127383	0.11749	-1.0842	0.286638	0.560027
hsa.miR.4723.3p_st	-0.153628	0.142187	-1.08047	0.28801	0.561386
hsa.miR.340.star_st	-0.101677	0.094185	-1.07955	0.288415	0.561386
hsa.miR.548u_st	-0.123164	0.114136	-1.07911	0.288607	0.561386
hsa.miR.371.3p_st	0.140995	0.130651	1.07917	0.288836	0.561386
hsa.miR.221.star_st	-0.200004	0.185031	-1.08092	0.288953	0.561386
hsa.miR.4276_st	-0.0691661	0.0641913	-1.0775	0.289845	0.562488
hsa.miR.4510_st	-0.142203	0.132705	-1.07157	0.291927	0.565894
hsa.miR.493_st	-0.253111	0.236226	-1.07148	0.293103	0.566955
hsa.miR.3689b.star_st	0.0730556	0.0683489	1.06886	0.293128	0.566955
hsa.miR.4285_st	0.090779	0.0850184	1.06776	0.293619	0.567232
hsa.miR.330.3p_st	-0.116389	0.108885	-1.06891	0.293927	0.567232
hsa.miR.3620_st	-0.0919921	0.0864081	-1.06462	0.295541	0.567959
hsa.miR.4733.3p_st	0.0803656	0.0755805	1.06331	0.295599	0.567959
hsa.miR.548y_st	-0.0676193	0.0636264	-1.06275	0.295609	0.567959
hsa.miR.3545.3p_st	-0.0556477	0.0522779	-1.06446	0.295614	0.567959
hsa.miR.4520a.5p_st	-0.0483925	0.0455954	-1.06135	0.296477	0.568048
hsa.miR.3618_st	-0.052609	0.0495567	-1.06159	0.296622	0.568048
hsa.miR.1185_st	0.239264	0.225264	1.06215	0.296644	0.568048
hsa.miR.614_st	-0.0657933	0.0620975	-1.05951	0.297551	0.568958
hsa.miR.4524_st	-0.0777925	0.0733229	-1.06096	0.297775	0.568958
hsa.miR.708.star_st	0.171964	0.162872	1.05582	0.298957	0.570587
hsa.miR.656_st	-0.0609452	0.0580208	-1.0504	0.301653	0.574585
hsa.miR.622_st	-0.0819175	0.0779596	-1.05077	0.301756	0.574585
hsa.miR.1299_st	-0.515781	0.491162	-1.05013	0.302047	0.574585
hsa.miR.3116_st	-0.0559262	0.0535975	-1.04345	0.30481	0.579206
hsa.miR.4318_st	0.0841383	0.0810953	1.03752	0.307517	0.58371
hsa.miR.519b.3p_st	-0.0441126	0.0426456	-1.0344	0.309216	0.58435
hsa.miR.875.3p_st	0.103651	0.100329	1.03311	0.309296	0.58435
hsa.miR.4738.3p_st	-0.189742	0.18333	-1.03497	0.309538	0.58435
hsa.miR.4674_st	0.260766	0.252102	1.03437	0.309817	0.58435
hsa.miR.4309_st	0.0621151	0.0601908	1.03197	0.309824	0.58435
hsa.miR.877.star_st	0.188284	0.182276	1.03296	0.309877	0.58435
hsa.miR.1973_st	-0.170981	0.16594	-1.03038	0.310804	0.585461
hsa.let.7f.2.star_st	-0.0950121	0.0924278	-1.02796	0.311923	0.586123
hsa.miR.4280_st	0.0586478	0.0570704	1.02764	0.312071	0.586123
hsa.miR.19b_st	0.124515	0.121192	1.02742	0.312173	0.586123
hsa.miR.195_st	0.114771	0.111725	1.02726	0.312509	0.586123
hsa.miR.3615_st	0.185469	0.181	1.0247	0.313191	0.586482
hsa.miR.654.3p_st	-0.129444	0.126202	-1.02569	0.313517	0.586482
hsa.miR.28.5p_st	0.0633782	0.0619071	1.02376	0.31387	0.586482
hsa.miR.4694.3p_st	-0.0524024	0.0512059	-1.02337	0.314054	0.586482
hsa.miR.4693.3p_st	-0.0648853	0.0635808	-1.02052	0.314907	0.587442
hsa.miR.2278_st	-0.127183	0.124602	-1.02071	0.315291	0.587527
hsa.miR.4259_st	0.340998	0.334847	1.01837	0.316385	0.588931
hsa.let.7d.star_st	-0.185528	0.182885	-1.01445	0.318479	0.592193
hsa.miR.3192_st	0.131046	0.129501	1.01193	0.319162	0.592828
hsa.miR.4423.5p_st	0.0579694	0.0572899	1.01186	0.319696	0.592874
hsa.miR.3167_st	-0.0490811	0.0485793	-1.01033	0.319917	0.592874
hsa.miR.3669_st	0.0754233	0.0746608	1.01021	0.320214	0.592874
hsa.miR.140.5p_st	0.121142	0.119797	1.01123	0.320567	0.592894
hsa.miR.345_st	0.132964	0.13196	1.00761	0.321441	0.593878
hsa.miR.300_st	-0.0878477	0.0873886	-1.00525	0.322089	0.594371
hsa.miR.671.3p_st	-0.134483	0.133734	-1.0056	0.322394	0.594371
hsa.miR.3545.5p_st	0.0655358	0.0651848	1.00538	0.322753	0.5944
hsa.miR.4716.5p_st	-0.125555	0.12535	-1.00164	0.324034	0.595623
hsa.miR.3659_st	-0.133802	0.133464	-1.00253	0.324104	0.595623
hsa.miR.4742.5p_st	-0.130463	0.130874	-0.996855	0.326089	0.597906
hsa.miR.497.star_st	0.0573763	0.0574906	0.998011	0.326256	0.597906
hsa.miR.135b.star_st	0.18651	0.186931	0.997749	0.326381	0.597906
hsa.miR.657_st	0.0495718	0.0497754	0.99591	0.327531	0.599379
hsa.miR.634_st	-0.0888001	0.0893501	-0.993844	0.327994	0.599592
hsa.miR.520a.3p_st	-0.0695074	0.0700184	-0.992702	0.328541	0.59996
hsa.miR.320b_st	-0.110372	0.111268	-0.991942	0.329431	0.600935
hsa.miR.4641_st	-0.103636	0.104835	-0.988561	0.330071	0.600935
hsa.miR.514_st	0.0937139	0.094807	0.98847	0.330115	0.600935
hsa.miR.363_st	0.116082	0.117715	0.986129	0.332227	0.603304
hsa.miR.1250_st	-0.201256	0.204757	-0.982904	0.332807	0.603304
hsa.miR.182_st	0.263922	0.268652	0.98239	0.333277	0.603304
hsa.miR.4663_st	0.0592386	0.0603048	0.98232	0.333547	0.603304
hsa.miR.3127.5p_st	0.472453	0.481003	0.982225	0.333593	0.603304
hsa.miR.767.3p_st	-0.109569	0.111594	-0.981859	0.333771	0.603304
hsa.miR.4776.3p_st	-0.107029	0.109168	-0.980407	0.334019	0.603304
hsa.miR.3130.5p_st	0.0831621	0.0847626	0.981117	0.334382	0.603304
hsa.miR.19a_st	0.167629	0.171006	0.980253	0.33455	0.603304
hsa.miR.3146_st	-0.0763267	0.0780082	-0.978444	0.335194	0.603837
hsa.miR.4645.5p_st	-0.0986476	0.101056	-0.976168	0.336083	0.604811
hsa.miR.3143_st	-0.0905169	0.0929236	-0.9741	0.337094	0.605999
hsa.miR.378b_st	0.133334	0.136842	0.974364	0.337667	0.606402
hsa.miR.590.3p_st	-0.0610778	0.0627496	-0.973358	0.338159	0.606656
hsa.miR.99b.star_st	-0.113701	0.117135	-0.970688	0.338984	0.607507
hsa.miR.3691.5p_st	-0.101801	0.1051	-0.96861	0.340237	0.608575
hsa.miR.1225.5p_st	0.103896	0.107218	0.969022	0.340282	0.608575
hsa.miR.181a.2.star_st	-0.107119	0.110929	-0.965653	0.34146	0.609888
hsa.miR.593_st	0.0541988	0.0562158	0.96412	0.341998	0.609888
hsa.miR.186_st	-0.168341	0.174469	-0.96488	0.342072	0.609888
hsa.miR.3145.5p_st	-0.0609185	0.0633477	-0.961653	0.345083	0.61457
hsa.miR.3136.3p_st	-0.0582969	0.0608734	-0.957674	0.345407	0.61457
hsa.miR.500b_st	0.0503471	0.0526466	0.956323	0.346553	0.615975
hsa.miR.4297_st	-0.0710443	0.0746569	-0.95161	0.348656	0.619079
hsa.miR.202_st	0.13306	0.140445	0.947422	0.350751	0.620742
hsa.miR.621_st	0.0585431	0.0618383	0.946713	0.35088	0.620742
hsa.miR.497_st	0.0820363	0.0867588	0.945568	0.351241	0.620742
hsa.miR.3194.3p_st	0.0762055	0.0805729	0.945796	0.35134	0.620742
hsa.miR.367_st	-0.0621639	0.0657012	-0.946161	0.351384	0.620742
hsa.miR.4795.5p_st	-0.0687306	0.0731903	-0.939067	0.354731	0.624812
hsa.miR.4501_st	-0.0664277	0.0706343	-0.940446	0.354757	0.624812
hsa.miR.3614.5p_st	-0.115901	0.123435	-0.93896	0.35501	0.624812
hsa.miR.4707.3p_st	-0.124086	0.132119	-0.939199	0.35513	0.624812
hsa.miR.194.star_st	0.140402	0.149807	0.93722	0.35589	0.625515
hsa.miR.517.star_st	0.102121	0.109277	0.934514	0.357262	0.626921
hsa.miR.511_st	-0.0410099	0.0439185	-0.933773	0.357414	0.626921
hsa.miR.4461_st	-0.21826	0.233837	-0.933384	0.358074	0.627444
hsa.miR.4467_st	0.198221	0.212979	0.930704	0.35969	0.627845
hsa.miR.488.star_st	-0.204771	0.220381	-0.929169	0.359758	0.627845
hsa.miR.501.5p_st	-0.100088	0.10755	-0.930617	0.360007	0.627845
hsa.miR.219.2.3p_st	0.158778	0.17102	0.928418	0.360142	0.627845
hsa.miR.4258_st	0.123684	0.133138	0.928986	0.360311	0.627845
hsa.miR.374c_st	-0.231736	0.249779	-0.927762	0.360476	0.627845
hsa.miR.329_st	-0.102021	0.110017	-0.927315	0.361164	0.627873
hsa.miR.17_st	0.0485225	0.0524055	0.925905	0.361217	0.627873
hsa.miR.4328_st	0.0594929	0.0642958	0.925299	0.362194	0.628861
hsa.miR.3691.3p_st	-0.124073	0.134108	-0.925172	0.362511	0.628861
hsa.miR.4690.3p_st	-0.0713892	0.0773903	-0.922457	0.363414	0.629601
hsa.miR.199a.3p_st	0.160955	0.174479	0.922486	0.363887	0.629601
hsa.miR.2114_st	-0.0683916	0.0742368	-0.921262	0.364028	0.629601
hsa.miR.105_st	-0.187078	0.203343	-0.920012	0.364905	0.630489
hsa.miR.4323_st	-0.094367	0.102934	-0.916773	0.365913	0.631601
hsa.miR.1206_st	0.0506209	0.0552118	0.916848	0.3663	0.63164
hsa.miR.4800.3p_st	0.15977	0.174385	0.916189	0.366874	0.632001
hsa.miR.4303_st	0.0828202	0.0906447	0.913679	0.367719	0.632611
hsa.miR.4786.5p_st	-0.258188	0.282145	-0.91509	0.367958	0.632611
hsa.miR.296.3p_st	0.0806316	0.0883881	0.912246	0.368912	0.633587
hsa.miR.4287_st	0.0727701	0.0799048	0.910711	0.369257	0.633587
hsa.miR.3121.5p_st	-0.0554603	0.061128	-0.907282	0.371257	0.633884
hsa.miR.524.3p_st	-0.0616176	0.0679777	-0.906437	0.371696	0.633884
hsa.miR.4670.5p_st	-0.0471134	0.0519894	-0.906211	0.371814	0.633884
hsa.miR.3651_st	0.113318	0.125139	0.905536	0.372166	0.633884
hsa.miR.4774.5p_st	0.0576679	0.0636861	0.905502	0.372184	0.633884
hsa.miR.146a_st	-0.140781	0.15543	-0.905753	0.372284	0.633884
hsa.miR.548a.5p_st	-0.06852	0.0757409	-0.904664	0.372404	0.633884
hsa.miR.1234_st	-0.0888564	0.098164	-0.905183	0.372581	0.633884
hsa.miR.3154_st	-0.157613	0.174175	-0.904912	0.372722	0.633884
hsa.miR.4457_st	0.0676148	0.0749502	0.90213	0.373729	0.634255
hsa.miR.203_st	0.258472	0.286933	0.900811	0.374216	0.634255
hsa.miR.520d.3p_st	-0.0404853	0.0449308	-0.901057	0.374735	0.634255
hsa.miR.3647.5p_st	0.38138	0.424038	0.8994	0.374956	0.634255
hsa.miR.4744_st	-0.047769	0.0530422	-0.900586	0.374982	0.634255
hsa.miR.4537_st	0.0711811	0.0791031	0.899852	0.375136	0.634255
hsa.miR.548an_st	-0.0669233	0.0745634	-0.897536	0.375935	0.634652
hsa.miR.1245b.3p_st	-0.0561662	0.0626101	-0.89708	0.376376	0.634652
hsa.miR.3126.3p_st	-0.137359	0.153171	-0.896769	0.376754	0.634652
hsa.miR.3661_st	0.0615783	0.0687112	0.896191	0.376844	0.634652
hsa.miR.3936_st	0.142127	0.158711	0.895508	0.377202	0.634652
hsa.miR.4774.3p_st	0.0619713	0.0693016	0.894226	0.378319	0.63538
hsa.miR.30c.2.star_st	0.0816523	0.0913201	0.894133	0.378368	0.63538
hsa.miR.4697.3p_st	0.140221	0.157195	0.89202	0.379041	0.635894
hsa.miR.4669_st	0.121095	0.135933	0.890845	0.380101	0.636682
hsa.miR.4756.3p_st	0.0784112	0.0881282	0.88974	0.380246	0.636682
hsa.miR.130b_st	-0.0705521	0.0792743	-0.889975	0.380803	0.637
hsa.miR.664_st	0.0816086	0.0919133	0.887886	0.381227	0.637094
hsa.miR.363.star_st	-0.155704	0.17596	-0.884883	0.382622	0.638523
hsa.miR.612_st	0.073251	0.0827033	0.885709	0.382819	0.638523
hsa.miR.548n_st	0.0589575	0.0667292	0.883533	0.383538	0.638747
hsa.miR.410_st	-0.101241	0.114517	-0.884067	0.38369	0.638747
hsa.miR.126.star_st	0.0622525	0.0705574	0.882296	0.384197	0.638976
hsa.miR.519a.star_st	-0.142352	0.161403	-0.881965	0.384584	0.639006
hsa.miR.377_st	-0.186969	0.212486	-0.879916	0.385676	0.640207
hsa.miR.130b.star_st	-0.0970485	0.111497	-0.870412	0.390766	0.647601
hsa.miR.2964a.5p_st	-0.116412	0.134092	-0.86815	0.391582	0.647601
hsa.miR.196a.star_st	0.0710408	0.0818368	0.868079	0.39162	0.647601
hsa.miR.4302_st	0.100614	0.115857	0.868431	0.391625	0.647601
hsa.miR.4742.3p_st	-0.081343	0.0937733	-0.867443	0.393073	0.649376
hsa.miR.548d.3p_st	-0.0614905	0.0711459	-0.864287	0.394289	0.650578
hsa.miR.1269_st	-0.0918729	0.106305	-0.864235	0.394551	0.650578
hsa.miR.4735.3p_st	-0.0551187	0.0641757	-0.858872	0.396799	0.653663
hsa.let.7e.star_st	0.179529	0.210524	0.852772	0.400543	0.658102
hsa.miR.493.star_st	-0.0734079	0.0862446	-0.851159	0.400815	0.658102
hsa.miR.320a_st	-0.0952656	0.111811	-0.852019	0.401185	0.658102
hsa.miR.610_st	-0.068274	0.0801357	-0.85198	0.401454	0.658102
hsa.miR.3180.3p_st	0.157021	0.184363	0.851699	0.401607	0.658102
hsa.miR.4659b.5p_st	-0.0426111	0.0501232	-0.850128	0.401773	0.658102
hsa.miR.3977_st	-0.0470497	0.0554562	-0.848412	0.402712	0.65894
hsa.miR.1306_st	0.136211	0.160842	0.846863	0.40336	0.65894
hsa.miR.3199_st	-0.0607927	0.0718249	-0.846402	0.403425	0.65894
hsa.miR.891a_st	0.19562	0.231273	0.845839	0.404568	0.660185
hsa.miR.548q_st	-0.119387	0.141513	-0.843645	0.40513	0.660297
hsa.miR.2052_st	-0.0333806	0.03959	-0.843157	0.405399	0.660297
hsa.miR.2115_st	-0.0409049	0.0485948	-0.841754	0.406586	0.661609
hsa.miR.4633.3p_st	0.0811183	0.0966911	0.838943	0.407725	0.66284
hsa.miR.4793.3p_st	0.265638	0.317154	0.837568	0.408685	0.663778
hsa.miR.4304_st	-0.156434	0.187285	-0.835274	0.409571	0.664593
hsa.miR.374b_st	-0.137132	0.164323	-0.834526	0.41037	0.665267
hsa.miR.142.5p_st	0.0643266	0.077231	0.832911	0.411266	0.665852
hsa.miR.513a.5p_st	-0.142261	0.170808	-0.832872	0.411499	0.665852
hsa.miR.4460_st	0.0657226	0.0793188	0.828587	0.413882	0.669084
hsa.miR.99a.star_st	0.121833	0.147172	0.827827	0.414306	0.669144
hsa.let.7a.2.star_st	-0.146175	0.176557	-0.827923	0.414716	0.669183
hsa.miR.9.star_st	-0.0805575	0.097801	-0.823688	0.416214	0.670675
hsa.miR.3622a.3p_st	0.190002	0.230675	0.823678	0.416415	0.670675
hsa.miR.676_st	-0.0417558	0.0507301	-0.823097	0.416948	0.670815
hsa.miR.2053_st	0.0712578	0.0865927	0.822908	0.417276	0.670815
hsa.miR.506_st	-0.0716336	0.0873965	-0.819639	0.418887	0.672781
hsa.miR.15b.star_st	0.0584442	0.0716744	0.815412	0.421263	0.675972
hsa.miR.570_st	0.0701598	0.086197	0.813947	0.421884	0.676112
hsa.miR.1246_st	0.206628	0.253631	0.814679	0.422131	0.676112
hsa.miR.3171_st	-0.0607039	0.0747768	-0.811802	0.423519	0.677423
hsa.miR.4667.3p_st	0.0756572	0.0932843	0.811039	0.423731	0.677423
hsa.miR.1323_st	0.140472	0.174142	0.806652	0.426012	0.680442
hsa.miR.3133_st	-0.0527232	0.065467	-0.80534	0.426567	0.680701
hsa.miR.23b_st	-0.0304041	0.0377598	-0.805197	0.427042	0.680832
hsa.let.7g_st	0.129352	0.161201	0.802424	0.428619	0.682717
hsa.miR.340_st	-0.161372	0.202095	-0.798496	0.430658	0.685336
hsa.miR.507_st	0.0469017	0.0588651	0.796766	0.431848	0.686598
hsa.miR.182.star_st	0.0560219	0.0704863	0.79479	0.432591	0.687002
hsa.miR.3159_st	-0.0522072	0.0657456	-0.794079	0.433186	0.687002
hsa.miR.4452_st	0.0415144	0.0523134	0.793571	0.433291	0.687002
hsa.miR.548ah_st	-0.0491328	0.0620129	-0.7923	0.43402	0.687529
hsa.miR.151.5p_st	0.0545355	0.0689878	0.79051	0.43505	0.688531
hsa.miR.1263_st	-0.13405	0.170058	-0.78826	0.436346	0.689951
hsa.miR.483.3p_st	-0.107163	0.136051	-0.787669	0.436872	0.690154
hsa.miR.676.star_st	0.0468212	0.0596227	0.785291	0.437885	0.691124
hsa.miR.29b_st	-0.076911	0.0979993	-0.784811	0.438521	0.691152
hsa.miR.877_st	-0.1218	0.155258	-0.784501	0.4387	0.691152
hsa.miR.519e.star_st	-0.205088	0.261762	-0.783492	0.439283	0.691443
hsa.miR.4436a_st	-0.120554	0.154055	-0.782538	0.440467	0.692421
hsa.miR.4746.3p_st	0.134041	0.171465	0.781739	0.440704	0.692421
hsa.miR.1193_st	0.143869	0.184771	0.778635	0.441915	0.693694
hsa.miR.3978_st	-0.068156	0.0876477	-0.777613	0.443095	0.694582
hsa.miR.330.5p_st	-0.0783134	0.100883	-0.776283	0.443282	0.694582
hsa.miR.517a_st	-0.204806	0.265676	-0.770887	0.44661	0.699165
hsa.miR.4449_st	0.160882	0.20909	0.769436	0.447651	0.69988
hsa.miR.1248_st	-0.0404917	0.0526739	-0.768724	0.447875	0.69988
hsa.miR.4700.5p_st	-0.116818	0.1522	-0.767525	0.448768	0.700644
hsa.miR.181d_st	0.0723875	0.0945121	0.765906	0.449525	0.701194
hsa.miR.4772.3p_st	0.0418527	0.0547239	0.764797	0.450791	0.702536
hsa.miR.635_st	0.073947	0.0969316	0.762878	0.451698	0.703317
hsa.miR.346_st	-0.125936	0.165566	-0.760638	0.452275	0.703399
hsa.miR.4671.5p_st	0.07057	0.0927329	0.761003	0.452799	0.703399
hsa.miR.1307_st	-0.103233	0.135766	-0.760371	0.452968	0.703399
hsa.miR.3120.5p_st	0.119367	0.157434	0.758201	0.454246	0.704752
hsa.miR.1296_st	-0.137193	0.181134	-0.757414	0.45471	0.704842
hsa.miR.548c.3p_st	-0.0566439	0.0749504	-0.755752	0.455691	0.705731
hsa.miR.4685.5p_st	0.0638205	0.0846728	0.753731	0.456698	0.706658
hsa.miR.4697.5p_st	-0.17563	0.233343	-0.752671	0.458677	0.708515
hsa.miR.3913.5p_st	0.0395463	0.0527667	0.749456	0.458892	0.708515
hsa.miR.3180_st	0.133469	0.178156	0.749169	0.460003	0.708515
hsa.miR.425.star_st	-0.0588439	0.0787841	-0.746901	0.460751	0.708515
hsa.miR.4648_st	-0.218716	0.292867	-0.74681	0.460991	0.708515
hsa.miR.3650_st	0.0558796	0.0748051	0.747002	0.461077	0.708515
hsa.miR.4291_st	-0.101498	0.135997	-0.746329	0.461092	0.708515
hsa.miR.491.3p_st	0.0951124	0.127534	0.745783	0.461603	0.708515
hsa.miR.641_st	0.132022	0.177299	0.74463	0.462103	0.708515
hsa.miR.4520b.5p_st	-0.0405656	0.054512	-0.744158	0.462211	0.708515
hsa.miR.3161_st	0.0471295	0.063334	0.744141	0.462395	0.708515
hsa.miR.4503_st	0.043685	0.0588466	0.742353	0.463288	0.709256
hsa.miR.3907_st	0.150148	0.202633	0.740987	0.464462	0.709962
hsa.miR.26b_st	-0.112022	0.151592	-0.73897	0.465312	0.709962
hsa.miR.1914_st	0.0691717	0.0937222	0.73805	0.465701	0.709962
hsa.miR.4296_st	-0.0850142	0.115169	-0.73817	0.466147	0.709962
hsa.miR.501.3p_st	-0.0631634	0.0856573	-0.737397	0.46661	0.709962
hsa.miR.4455_st	-0.139713	0.189373	-0.737764	0.466797	0.709962
hsa.miR.15a.star_st	0.0962364	0.130675	0.736454	0.466991	0.709962
hsa.miR.519d_st	-0.0570723	0.0775325	-0.736109	0.467027	0.709962
hsa.miR.3922.3p_st	-0.0456312	0.0622218	-0.733363	0.468847	0.711254
hsa.miR.4635_st	0.0484294	0.066078	0.732913	0.468947	0.711254
hsa.miR.512.5p_st	0.0456707	0.0624252	0.731607	0.469904	0.711254
hsa.miR.3183_st	-0.0704019	0.0963305	-0.730837	0.470196	0.711254
hsa.miR.324.5p_st	-0.0564333	0.0772004	-0.730998	0.47027	0.711254
hsa.miR.130a_st	0.087258	0.119423	0.730663	0.470653	0.711254
hsa.miR.222.star_st	-0.0805114	0.110269	-0.730138	0.471163	0.711254
hsa.miR.616_st	0.0884974	0.12133	0.729394	0.471236	0.711254
hsa.miR.4701.5p_st	0.082407	0.113254	0.727631	0.471971	0.711254
hsa.miR.19b.2.star_st	-0.0399303	0.0548783	-0.727615	0.471981	0.711254
hsa.miR.4434_st	0.0325932	0.0448183	0.727229	0.472542	0.711482
hsa.miR.1178_st	0.0476119	0.0655904	0.725898	0.473926	0.712082
hsa.miR.22.star_st	-0.10204	0.140732	-0.72507	0.474027	0.712082
hsa.miR.516a.3p_st	-0.0440569	0.0607274	-0.725487	0.474174	0.712082
hsa.miR.138.2.star_st	0.110173	0.152618	0.721886	0.475775	0.713868
hsa.miR.1293_st	-0.0576328	0.0800243	-0.720191	0.476981	0.714764
hsa.miR.2116.star_st	0.0740262	0.102744	0.720489	0.477196	0.714764
hsa.miR.4307_st	-0.044517	0.0622045	-0.715656	0.479238	0.717198
hsa.miR.3591.3p_st	0.404344	0.565113	0.715509	0.479649	0.717198
hsa.miR.181c.star_st	0.0813448	0.113914	0.714092	0.480347	0.717622
hsa.miR.2117_st	-0.0280367	0.0394034	-0.711531	0.482076	0.719486
hsa.miR.4427_st	-0.0590762	0.0832145	-0.709927	0.483056	0.719486
hsa.miR.4790.3p_st	-0.035117	0.0495057	-0.709353	0.483407	0.719486
hsa.miR.4312_st	-0.121832	0.171816	-0.709083	0.483572	0.719486
hsa.miR.299.5p_st	-0.175933	0.247847	-0.709845	0.48367	0.719486
hsa.miR.4268_st	0.034936	0.0493888	0.707367	0.484458	0.719773
hsa.miR.613_st	0.0427454	0.0604832	0.706731	0.484694	0.719773
hsa.miR.4758.3p_st	0.133715	0.189877	0.704223	0.486388	0.721172
hsa.miR.369.5p_st	-0.139039	0.197331	-0.704599	0.486494	0.721172
hsa.miR.539_st	-0.119073	0.169073	-0.704266	0.486885	0.721172
hsa.miR.3928_st	-0.107404	0.153325	-0.7005	0.48884	0.723449
hsa.miR.4706_st	-0.0613613	0.0879506	-0.697679	0.490417	0.725164
hsa.miR.4500_st	0.152712	0.219638	0.695289	0.491893	0.726727
hsa.miR.1224.5p_st	0.0801568	0.116074	0.690564	0.495148	0.730913
hsa.miR.521_st	-0.0327495	0.0475464	-0.688792	0.495769	0.731206
hsa.miR.3193_st	-0.119822	0.174315	-0.687384	0.497121	0.732507
hsa.miR.526b.star_st	0.023017	0.0335569	0.685911	0.497868	0.732507
hsa.miR.338.5p_st	0.129222	0.188418	0.685828	0.497919	0.732507
hsa.miR.3115_st	-0.0336584	0.0491665	-0.68458	0.498696	0.733027
hsa.miR.4794_st	-0.0414372	0.0609945	-0.67936	0.502118	0.73701
hsa.miR.22_st	-0.0286683	0.0422449	-0.678623	0.502256	0.73701
hsa.miR.573_st	0.0419762	0.0620454	0.67654	0.503715	0.737843
hsa.miR.4317_st	0.0932009	0.138068	0.675034	0.504503	0.737843
hsa.miR.4642_st	0.0548287	0.0812279	0.674998	0.504525	0.737843
hsa.miR.582.5p_st	-0.143225	0.212025	-0.675509	0.504526	0.737843
hsa.miR.4768.3p_st	-0.0431622	0.0639439	-0.675	0.505022	0.737946
hsa.miR.1224.3p_st	-0.075835	0.112719	-0.672778	0.505918	0.738196
hsa.miR.136_st	-0.0296724	0.0440842	-0.673085	0.506046	0.738196
hsa.miR.296.5p_st	0.0645592	0.0961319	0.671569	0.506832	0.738722
hsa.miR.2115.star_st	0.140671	0.210159	0.669354	0.508389	0.739794
hsa.miR.4316_st	0.0577558	0.0863662	0.668731	0.508617	0.739794
hsa.miR.4422_st	-0.0649413	0.097309	-0.667372	0.509473	0.739794
hsa.miR.4479_st	0.212115	0.317731	0.667593	0.509497	0.739794
hsa.miR.297_st	-0.222181	0.332876	-0.667458	0.509756	0.739794
hsa.miR.3667.3p_st	-0.0454928	0.0683149	-0.665928	0.510382	0.739794
hsa.let.7f_st	-0.110886	0.166643	-0.66541	0.510556	0.739794
hsa.miR.4747.3p_st	-0.0492825	0.0741753	-0.664407	0.511342	0.740314
hsa.miR.1322_st	-0.0544556	0.0822989	-0.661681	0.513065	0.742188
hsa.miR.1255b_st	-0.0485383	0.0739176	-0.656654	0.516249	0.745743
hsa.miR.223_st	0.172771	0.263603	0.655422	0.516881	0.745743
hsa.miR.3186.5p_st	-0.0490513	0.0748309	-0.655495	0.517145	0.745743
hsa.miR.4759_st	-0.0341913	0.0521934	-0.655088	0.517243	0.745743
hsa.miR.1205_st	-0.032991	0.0504543	-0.653879	0.518341	0.746705
hsa.miR.1244_st	-0.0664268	0.102199	-0.649974	0.520655	0.748922
hsa.miR.193b.star_st	-0.105695	0.162711	-0.649585	0.520745	0.748922
hsa.miR.629.star_st	0.113719	0.17559	0.647637	0.521839	0.749235
hsa.miR.223.star_st	-0.0385662	0.0595371	-0.647768	0.521904	0.749235
hsa.miR.548o_st	-0.0358089	0.0553479	-0.64698	0.522259	0.749235
hsa.miR.490.3p_st	0.113248	0.176464	0.64176	0.5256	0.75276
hsa.miR.4711.5p_st	0.0450393	0.0701585	0.641964	0.525615	0.75276
hsa.miR.499a.5p_st	0.0382145	0.0595634	0.641577	0.52602	0.75276
hsa.miR.4440_st	0.138207	0.215788	0.640475	0.526726	0.753148
hsa.miR.4482_st	-0.0597195	0.0935472	-0.638389	0.527626	0.753564
hsa.miR.1537_st	0.0339169	0.0531058	0.638667	0.527886	0.753564
hsa.miR.3190_st	-0.101868	0.159733	-0.637737	0.528649	0.754032
hsa.miR.133a_st	0.164239	0.258424	0.635542	0.530059	0.754259
hsa.miR.136.star_st	-0.131401	0.207025	-0.634712	0.530273	0.754259
hsa.miR.4684.5p_st	-0.0396882	0.0625737	-0.634263	0.530717	0.754259
hsa.miR.4786.3p_st	0.0950518	0.150016	0.633611	0.530982	0.754259
hsa.miR.4717.5p_st	-0.065741	0.10376	-0.633588	0.530997	0.754259
hsa.miR.4445_st	-0.0465113	0.0735214	-0.632624	0.531618	0.754259
hsa.miR.514b.3p_st	0.0489967	0.0774657	0.632495	0.531855	0.754259
hsa.miR.4680.5p_st	0.0293213	0.0464509	0.631233	0.532669	0.754795
hsa.miR.1275_st	-0.11353	0.180911	-0.627544	0.535213	0.757641
hsa.miR.1245b.5p_st	-0.0339852	0.0542801	-0.626107	0.535551	0.757641
hsa.miR.21_st	0.10093	0.161419	0.62527	0.53637	0.758181
hsa.miR.217_st	-0.21818	0.350211	-0.622998	0.537993	0.759856
hsa.miR.124_st	-0.0153539	0.0247149	-0.621242	0.539133	0.760655
hsa.miR.628.5p_st	0.127518	0.20593	0.619227	0.540602	0.760655
hsa.miR.499.3p_st	0.0446016	0.0720776	0.618799	0.540719	0.760655
hsa.miR.4523_st	0.221894	0.359031	0.618036	0.540926	0.760655
hsa.miR.4262_st	-0.0432201	0.0699826	-0.617584	0.54122	0.760655
hsa.miR.515.3p_st	0.0457706	0.074079	0.617862	0.541329	0.760655
hsa.miR.548ae_st	-0.100395	0.162614	-0.617383	0.541641	0.760655
hsa.miR.193b_st	-0.0637167	0.103371	-0.616386	0.542289	0.760655
hsa.miR.4709.5p_st	0.0615388	0.100058	0.615029	0.542885	0.760655
hsa.miR.2110_st	-0.0876058	0.142464	-0.614931	0.542949	0.760655
hsa.miR.1261_st	0.0509405	0.0830611	0.613289	0.543889	0.760768
hsa.miR.4722.3p_st	0.111119	0.181005	0.613903	0.543907	0.760768
hsa.miR.155.star_st	-0.0469654	0.0768723	-0.610953	0.545546	0.762163
hsa.miR.4773_st	-0.0586604	0.0960031	-0.611026	0.545784	0.762163
hsa.miR.4765_st	-0.0399544	0.0657312	-0.607846	0.547718	0.763994
hsa.miR.3189.3p_st	-0.0398087	0.0655782	-0.607042	0.547978	0.763994
hsa.miR.3182_st	0.0348937	0.0577787	0.60392	0.550026	0.766235
hsa.miR.4661.5p_st	-0.045594	0.0755313	-0.603643	0.550618	0.766443
hsa.miR.3064.3p_st	-0.111152	0.184729	-0.601706	0.551745	0.767395
hsa.miR.4652.5p_st	0.0324617	0.0544929	0.595705	0.555563	0.771473
hsa.miR.4677.5p_st	-0.027407	0.0460082	-0.595698	0.555567	0.771473
hsa.miR.500a.star_st	0.0577507	0.0973826	0.593029	0.557205	0.772013
hsa.miR.3616.3p_st	-0.0630943	0.106398	-0.593004	0.557221	0.772013
hsa.miR.4735.5p_st	-0.0321322	0.0541595	-0.593288	0.557293	0.772013
hsa.miR.4420_st	-0.040582	0.0686943	-0.590762	0.559257	0.774115
hsa.miR.4693.5p_st	0.0341885	0.0583346	0.586076	0.561812	0.777031
hsa.miR.29b.1.star_st	-0.0729199	0.124544	-0.585496	0.562904	0.777781
hsa.miR.122_st	0.199126	0.340798	0.584293	0.563252	0.777781
hsa.miR.1266_st	0.0595114	0.102307	0.581692	0.56485	0.778844
hsa.miR.661_st	-0.113854	0.195628	-0.581992	0.564921	0.778844
hsa.miR.3613.5p_st	0.172247	0.296506	0.58092	0.565494	0.779015
hsa.miR.1260b_st	-0.106677	0.185177	-0.576078	0.568592	0.782163
hsa.miR.597_st	-0.0346285	0.0601638	-0.575569	0.569061	0.782163
hsa.miR.4264_st	0.0247226	0.0429459	0.575668	0.569133	0.782163
hsa.miR.4731.3p_st	-0.0767448	0.133633	-0.574295	0.569912	0.782613
hsa.miR.3923_st	-0.0270693	0.0473114	-0.572151	0.571346	0.783961
hsa.miR.27b.star_st	-0.0914825	0.160318	-0.570632	0.572499	0.784922
hsa.miR.33b.star_st	-0.057443	0.101197	-0.567635	0.574125	0.786529
hsa.miR.4755.3p_st	0.0501489	0.0887031	0.565357	0.575774	0.788164
hsa.miR.520e_st	0.0295143	0.0522267	0.565119	0.576339	0.788315
hsa.miR.3194.5p_st	0.0775618	0.137774	0.562963	0.577509	0.788647
hsa.miR.4639.3p_st	-0.0264994	0.0470463	-0.563262	0.577586	0.788647
hsa.miR.934_st	0.0254978	0.0453446	0.562312	0.577947	0.788647
hsa.miR.26a.2.star_st	0.0311301	0.0556622	0.559269	0.579754	0.790491
hsa.miR.3179_st	0.0393518	0.0704545	0.558542	0.580362	0.790697
hsa.miR.942_st	0.0452317	0.0811997	0.557043	0.581498	0.791134
hsa.miR.372_st	-0.204589	0.36716	-0.557221	0.581804	0.791134
hsa.miR.181a_st	0.0373016	0.0670845	0.556039	0.582052	0.791134
hsa.miR.548t_st	-0.0263071	0.0473383	-0.555725	0.58252	0.79115
hsa.miR.1254_st	0.0848804	0.153432	0.553213	0.583846	0.79233
hsa.miR.4529.5p_st	-0.0278088	0.0505002	-0.550666	0.58594	0.794095
hsa.miR.187.star_st	0.0996648	0.181228	0.549941	0.586063	0.794095
hsa.miR.548ad_st	-0.0286393	0.0521775	-0.548882	0.586896	0.794228
hsa.miR.486.5p_st	0.12531	0.228412	0.548614	0.587078	0.794228
hsa.miR.144_st	-0.0341506	0.0624807	-0.546578	0.58885	0.796004
hsa.miR.3134_st	-0.0277016	0.0508011	-0.545294	0.589721	0.79656
hsa.miR.1272_st	0.0711586	0.131405	0.541521	0.591899	0.797684
hsa.miR.636_st	0.0803121	0.148269	0.541667	0.592049	0.797684
hsa.miR.517c_st	0.031372	0.0579566	0.541301	0.592049	0.797684
hsa.miR.194_st	-0.0368988	0.0681949	-0.541078	0.592449	0.797684
hsa.miR.576.5p_st	-0.0359008	0.0664887	-0.539953	0.592855	0.797684
hsa.miR.1267_st	0.0401716	0.0747779	0.537212	0.594957	0.79953
hsa.miR.532.5p_st	0.0459943	0.0856896	0.536755	0.59515	0.79953
hsa.miR.379.star_st	-0.131101	0.2456	-0.533799	0.597288	0.801188
hsa.miR.500a_st	0.0477863	0.0895552	0.533596	0.597308	0.801188
hsa.miR.618_st	-0.0413305	0.0779362	-0.530312	0.599799	0.803479
hsa.miR.582.3p_st	0.0674195	0.127429	0.529076	0.600404	0.803479
hsa.miR.2277.5p_st	-0.0882547	0.166878	-0.528856	0.600797	0.803479
hsa.miR.548l_st	0.0321013	0.0607524	0.528395	0.600871	0.803479
hsa.miR.17.star_st	0.0539359	0.103027	0.52351	0.604226	0.807015
hsa.miR.1290_st	0.173143	0.331012	0.523071	0.604644	0.807015
hsa.miR.4294_st	-0.0426534	0.0815771	-0.52286	0.604912	0.807015
hsa.miR.548aj_st	-0.0516782	0.0992657	-0.520605	0.606463	0.807957
hsa.miR.664.star_st	-0.040137	0.0772378	-0.519655	0.607117	0.807957
hsa.miR.369.3p_st	-0.0339625	0.0654726	-0.518728	0.607886	0.807957
hsa.miR.593.star_st	0.0543393	0.104914	0.517941	0.608299	0.807957
hsa.miR.4753.5p_st	0.0498159	0.0963127	0.517231	0.608552	0.807957
hsa.miR.455.3p_st	0.0713848	0.138233	0.516411	0.609118	0.807957
hsa.miR.4659b.3p_st	0.0275708	0.0533679	0.516618	0.60934	0.807957
hsa.miR.611_st	0.0442586	0.0857853	0.515923	0.609348	0.807957
hsa.miR.548d.5p_st	0.0373123	0.0726377	0.513677	0.611241	0.809699
hsa.miR.3135_st	0.0363598	0.0709789	0.512262	0.612098	0.809699
hsa.miR.924_st	-0.0259528	0.0506759	-0.512132	0.612188	0.809699
hsa.miR.103a.2.star_st	-0.066645	0.130353	-0.511264	0.612676	0.809699
hsa.miR.3127.3p_st	-0.0331438	0.0648667	-0.510952	0.613125	0.809699
hsa.miR.759_st	0.0346039	0.0678126	0.510287	0.613465	0.809699
hsa.miR.3157.3p_st	0.0805494	0.158376	0.508595	0.614883	0.810635
hsa.miR.1207.3p_st	0.0327245	0.0644075	0.508085	0.615109	0.810635
hsa.miR.1302_st	-0.0311934	0.0617317	-0.505306	0.616918	0.8124
hsa.miR.4804.3p_st	0.0398904	0.0791274	0.504128	0.617521	0.812576
hsa.miR.183.star_st	-0.0443663	0.088122	-0.503464	0.618315	0.813005
hsa.miR.577_st	0.0238159	0.0474248	0.502182	0.619088	0.813404
hsa.miR.1233_st	-0.0546981	0.109088	-0.501412	0.619741	0.813644
hsa.miR.3921_st	-0.0594558	0.119315	-0.498311	0.6223	0.816386
hsa.miR.4800.5p_st	0.0847606	0.170816	0.496209	0.623247	0.816751
hsa.miR.642b_st	0.0562049	0.113394	0.495661	0.623521	0.816751
hsa.miR.4319_st	-0.026531	0.0538613	-0.492579	0.625896	0.817118
hsa.miR.298_st	-0.0462406	0.0939384	-0.492244	0.62613	0.817118
hsa.miR.1269b_st	0.0304274	0.0619605	0.491077	0.626831	0.817118
hsa.miR.3128_st	0.0514945	0.104998	0.490431	0.627397	0.817118
hsa.miR.4749.3p_st	-0.0440533	0.0898538	-0.490278	0.627504	0.817118
hsa.miR.2681.star_st	-0.0446222	0.0912218	-0.489161	0.628285	0.817118
hsa.miR.670_st	-0.0888167	0.181663	-0.488909	0.628714	0.817118
hsa.miR.4664.5p_st	-0.0388134	0.0795639	-0.487827	0.628898	0.817118
hsa.miR.488_st	-0.0823554	0.169	-0.48731	0.62936	0.817118
hsa.miR.4453_st	-0.0324824	0.0668174	-0.486136	0.630183	0.817118
hsa.miR.33a_st	-0.0588067	0.120937	-0.486258	0.630204	0.817118
hsa.miR.4746.5p_st	-0.0485594	0.0998792	-0.486182	0.630257	0.817118
hsa.miR.92b_st	-0.0747275	0.153503	-0.486815	0.630318	0.817118
hsa.miR.325_st	0.0301757	0.0620929	0.485976	0.630402	0.817118
hsa.miR.3135b_st	0.0812597	0.167507	0.485112	0.631121	0.817438
hsa.miR.454.star_st	0.0244155	0.0505934	0.482582	0.632578	0.818714
hsa.miR.365_st	0.0406729	0.0842746	0.482623	0.633115	0.818797
hsa.miR.519c.3p_st	-0.0241221	0.0501588	-0.480914	0.633954	0.819271
hsa.miR.520a.5p_st	-0.0389807	0.0813888	-0.478945	0.635235	0.819715
hsa.miR.645_st	-0.029348	0.0612997	-0.478763	0.635363	0.819715
hsa.miR.4432_st	-0.0340074	0.0711067	-0.478259	0.635717	0.819715
hsa.miR.15a_st	0.0542268	0.113733	0.476789	0.636967	0.820717
hsa.miR.144.star_st	-0.0412522	0.0874068	-0.471956	0.640263	0.823548
hsa.miR.4679_st	-0.0228655	0.0485709	-0.470765	0.641002	0.823548
hsa.miR.202.star_st	-0.0428941	0.0910351	-0.471182	0.641036	0.823548
hsa.miR.26b.star_st	-0.0667306	0.141988	-0.469975	0.641464	0.823548
hsa.miR.609_st	-0.0236721	0.0504174	-0.469522	0.64188	0.823548
hsa.miR.4521_st	0.0566885	0.120667	0.469794	0.642016	0.823548
hsa.miR.151b_st	0.0616706	0.133481	0.462019	0.647294	0.828851
hsa.miR.3944.5p_st	0.0587095	0.127243	0.461396	0.647957	0.828851
hsa.miR.3616.5p_st	-0.0269322	0.0584946	-0.460421	0.648234	0.828851
hsa.miR.4739_st	-0.0083851	0.0181938	-0.460876	0.648325	0.828851
hsa.miR.761_st	-0.0299266	0.0650903	-0.459771	0.648995	0.828851
hsa.miR.3976_st	0.0344039	0.0748811	0.459447	0.649019	0.828851
hsa.miR.3686_st	-0.0292421	0.0638529	-0.457961	0.650075	0.828908
hsa.miR.3607.3p_st	-0.0266075	0.0581783	-0.457345	0.65042	0.828908
hsa.miR.4655.3p_st	0.0556459	0.121694	0.457262	0.650672	0.828908
hsa.miR.10a_st	0.0891145	0.195282	0.456338	0.651136	0.828908
hsa.miR.4789.5p_st	0.0324698	0.0712918	0.455449	0.65196	0.828908
hsa.miR.4715.5p_st	0.0288874	0.0635107	0.454843	0.652293	0.828908
hsa.miR.3714_st	0.0995757	0.219004	0.454676	0.652412	0.828908
hsa.miR.578_st	0.0319329	0.0705028	0.452931	0.653857	0.830135
hsa.miR.519e_st	0.0234171	0.0520095	0.450248	0.655568	0.831318
hsa.miR.4659a.5p_st	-0.0303961	0.0675273	-0.450131	0.655748	0.831318
hsa.miR.1284_st	0.0443136	0.0986039	0.44941	0.656263	0.831362
hsa.miR.3180.5p_st	-0.0275013	0.06148	-0.447321	0.657753	0.832125
hsa.miR.579_st	-0.0234373	0.0524723	-0.44666	0.658225	0.832125
hsa.miR.16.2.star_st	-0.0453764	0.101647	-0.446413	0.658305	0.832125
hsa.miR.1468_st	-0.0751577	0.169137	-0.444359	0.65987	0.833494
hsa.miR.600_st	-0.0552671	0.125046	-0.441973	0.661392	0.834531
hsa.miR.922_st	0.0388442	0.0879604	0.44161	0.661837	0.834531
hsa.miR.125b_st	-0.0137497	0.0311547	-0.441335	0.662135	0.834531
hsa.miR.3129.5p_st	-0.0333859	0.0758923	-0.439911	0.662869	0.834849
hsa.miR.548b.5p_st	0.0207126	0.0472206	0.438634	0.663968	0.835626
hsa.miR.3120.3p_st	0.0629451	0.145473	0.432692	0.668234	0.840384
hsa.miR.3162.3p_st	-0.130533	0.304148	-0.429177	0.670763	0.842895
hsa.miR.133b_st	0.0768323	0.179555	0.427904	0.671777	0.842895
hsa.miR.4263_st	0.0246123	0.0575482	0.427682	0.671839	0.842895
hsa.miR.4509_st	-0.0228948	0.0535909	-0.427215	0.672176	0.842895
hsa.miR.141.star_st	-0.0164583	0.0387223	-0.425035	0.673844	0.844376
hsa.miR.31_st	0.0490436	0.116009	0.422757	0.6753	0.84497
hsa.miR.4474.5p_st	-0.0278288	0.0657787	-0.423067	0.675367	0.84497
hsa.miR.331.3p_st	-0.0294959	0.069827	-0.422414	0.675838	0.84497
hsa.miR.29a_st	-0.0343206	0.0814411	-0.421416	0.676269	0.84497
hsa.miR.342.3p_st	-0.0274419	0.0652446	-0.4206	0.676858	0.845098
hsa.miR.18a_st	0.0488619	0.11643	0.419667	0.677533	0.845108
hsa.miR.542.5p_st	-0.0651448	0.155293	-0.419497	0.677842	0.845108
hsa.miR.3649_st	-0.0180848	0.0433595	-0.41709	0.679583	0.846669
hsa.miR.720_st	0.133654	0.321748	0.415398	0.680807	0.847585
hsa.miR.24.1.star_st	-0.0741787	0.180702	-0.410503	0.684173	0.851164
hsa.miR.3713_st	-0.0267007	0.0658937	-0.405209	0.688107	0.854833
hsa.miR.302e_st	-0.0303515	0.0750535	-0.404399	0.688529	0.854833
hsa.miR.3144.5p_st	0.0231995	0.0574467	0.403845	0.688932	0.854833
hsa.miR.3201_st	-0.0895334	0.221699	-0.403851	0.689095	0.854833
hsa.miR.3150a.5p_st	0.033514	0.0832363	0.402637	0.689978	0.855317
hsa.miR.4756.5p_st	0.0405356	0.101089	0.40099	0.691178	0.856191
hsa.miR.1181_st	0.0660208	0.165077	0.39994	0.692034	0.856316
hsa.miR.3130.3p_st	-0.0445623	0.11161	-0.399269	0.692267	0.856316
hsa.miR.938_st	-0.0215361	0.0543475	-0.396266	0.694539	0.858514
hsa.miR.1251_st	0.076705	0.194836	0.39369	0.696689	0.860558
hsa.miR.3927_st	-0.0620318	0.158592	-0.39114	0.698553	0.862201
hsa.miR.3689e_st	-0.030975	0.0795027	-0.38961	0.699489	0.862201
hsa.miR.3689a.5p_st	-0.0233188	0.0598565	-0.389579	0.699512	0.862201
hsa.miR.4675_st	0.0246221	0.0634987	0.387758	0.700845	0.862961
hsa.miR.4699.3p_st	-0.0276152	0.0713041	-0.387287	0.701278	0.862961
hsa.miR.10b.star_st	0.0221162	0.057289	0.386046	0.70194	0.862961
hsa.miR.3150b.5p_st	-0.0285655	0.073995	-0.386046	0.702187	0.862961
hsa.miR.362.3p_st	0.0629343	0.163322	0.385338	0.702619	0.862961
hsa.miR.2682.star_st	0.0281983	0.0738563	0.3818	0.705057	0.865343
hsa.miR.124.star_st	0.0335894	0.0884852	0.379605	0.707103	0.867239
hsa.miR.326_st	0.0295954	0.0782762	0.37809	0.707785	0.867462
hsa.miR.492_st	0.0408777	0.108993	0.375047	0.710179	0.86921
hsa.miR.625_st	-0.0599688	0.160462	-0.373725	0.711074	0.86921
hsa.miR.548ak_st	-0.035887	0.0960414	-0.373662	0.71112	0.86921
hsa.miR.542.3p_st	0.0184629	0.0493655	0.374005	0.711218	0.86921
hsa.miR.4781.5p_st	-0.0360261	0.0965839	-0.373003	0.711859	0.869381
hsa.miR.4540_st	0.0306641	0.0827807	0.370426	0.713584	0.870343
hsa.miR.146b.3p_st	0.0830514	0.224638	0.369712	0.714033	0.870343
hsa.miR.1911.star_st	0.0388663	0.10511	0.369768	0.714153	0.870343
hsa.miR.4724.3p_st	-0.0227298	0.061713	-0.368314	0.715314	0.871145
hsa.miR.4713.3p_st	0.0474363	0.129083	0.367487	0.715924	0.871276
hsa.miR.3658_st	-0.0184009	0.0502314	-0.366323	0.716535	0.871407
hsa.miR.3680.star_st	0.0307599	0.0843951	0.364474	0.717901	0.872457
hsa.miR.4709.3p_st	0.056444	0.155388	0.363245	0.71881	0.872949
hsa.miR.92a.2.star_st	-0.0311517	0.0859551	-0.362418	0.719761	0.873395
hsa.miR.4736_st	0.0161224	0.0445396	0.361979	0.720186	0.873395
hsa.miR.337.3p_st	-0.0319147	0.0887449	-0.359623	0.721567	0.874459
hsa.miR.644_st	0.0171235	0.0477435	0.358656	0.722451	0.87462
hsa.miR.941_st	0.0500904	0.140159	0.357383	0.723227	0.87462
hsa.miR.548p_st	0.0225959	0.0632971	0.356983	0.723378	0.87462
hsa.miR.3122_st	0.0623283	0.174617	0.356943	0.723719	0.87462
hsa.miR.630_st	0.0283155	0.080389	0.352231	0.727049	0.877305
hsa.miR.520f_st	0.0187383	0.0533526	0.351217	0.727801	0.877305
hsa.miR.10b_st	-0.0315919	0.0899728	-0.351127	0.727868	0.877305
hsa.miR.3672_st	0.0265302	0.0756594	0.350653	0.728147	0.877305
hsa.miR.548e_st	-0.0213396	0.0609043	-0.35038	0.728502	0.877305
hsa.miR.4668.3p_st	0.0488042	0.139887	0.348882	0.729394	0.877305
hsa.miR.125a.3p_st	-0.0422042	0.12114	-0.348394	0.729757	0.877305
hsa.miR.190_st	-0.0235036	0.0675687	-0.347847	0.730467	0.877305
hsa.miR.887_st	0.0374422	0.108058	0.346502	0.731384	0.877305
hsa.miR.302c_st	0.0135702	0.0391555	0.346573	0.731414	0.877305
hsa.miR.3910_st	-0.0434732	0.125562	-0.346229	0.731509	0.877305
hsa.miR.526b_st	0.0268775	0.0786204	0.341864	0.73476	0.880594
hsa.miR.4464_st	0.015015	0.0440289	0.341026	0.735542	0.880922
hsa.miR.4747.5p_st	0.0264404	0.0781111	0.338497	0.737346	0.882473
hsa.miR.566_st	0.0201845	0.0599453	0.336715	0.738676	0.882941
hsa.miR.3117.5p_st	-0.0181077	0.0538908	-0.336007	0.739204	0.882941
hsa.miR.2116_st	-0.0540115	0.160878	-0.33573	0.739266	0.882941
hsa.miR.4704.3p_st	0.0175948	0.0527895	0.333301	0.741151	0.884354
hsa.miR.4772.5p_st	0.0213679	0.0643794	0.331906	0.742124	0.884354
hsa.miR.624.star_st	-0.0230044	0.0693249	-0.331835	0.742177	0.884354
hsa.miR.188.3p_st	0.0283431	0.0855636	0.331251	0.742549	0.884354
hsa.miR.92a_st	-0.030924	0.093417	-0.331032	0.743	0.884354
hsa.miR.7.1.star_st	-0.0534834	0.162381	-0.32937	0.744091	0.885045
hsa.miR.4272_st	0.0199695	0.0608768	0.328032	0.745093	0.885628
hsa.miR.4477b_st	-0.0178697	0.0548983	-0.325505	0.746986	0.886596
hsa.miR.550b_st	-0.0197584	0.0607856	-0.325051	0.747194	0.886596
hsa.miR.1227_st	-0.0281387	0.0866325	-0.324806	0.747442	0.886596
hsa.miR.522_st	-0.0200184	0.0618135	-0.323852	0.748094	0.886762
hsa.miR.452.star_st	0.0169693	0.0525517	0.322906	0.748934	0.887152
hsa.miR.524.5p_st	-0.0252495	0.0786299	-0.321118	0.750146	0.887536
hsa.miR.4757.3p_st	-0.0215765	0.0672619	-0.320783	0.750461	0.887536
hsa.miR.1179_st	-0.0244812	0.0764233	-0.320337	0.750795	0.887536
hsa.miR.3679.3p_st	-0.0305711	0.0961659	-0.317899	0.752627	0.889095
hsa.miR.196b.star_st	-0.0358517	0.112939	-0.317442	0.75335	0.889271
hsa.miR.302d_st	-0.0242033	0.0765769	-0.316065	0.754217	0.889271
hsa.miR.4723.5p_st	-0.0660867	0.209232	-0.315854	0.754456	0.889271
hsa.miR.4632_st	0.0312446	0.0991709	0.315058	0.754829	0.889271
hsa.miR.4476_st	0.0908071	0.289757	0.313391	0.756153	0.889644
hsa.miR.1295_st	0.0325523	0.103939	0.313186	0.756172	0.889644
hsa.miR.411.star_st	-0.0476452	0.152958	-0.311493	0.75758	0.890697
hsa.miR.766_st	-0.0568777	0.183368	-0.310184	0.758566	0.890747
hsa.miR.607_st	-0.0250462	0.0808218	-0.309894	0.758651	0.890747
hsa.miR.4665.5p_st	0.0491424	0.160019	0.307103	0.76096	0.892852
hsa.miR.450b.5p_st	-0.0326915	0.107068	-0.305334	0.76237	0.893448
hsa.miR.4662a.5p_st	-0.0138296	0.0453739	-0.304792	0.762498	0.893448
hsa.miR.494_st	-0.0210931	0.0693273	-0.304255	0.763107	0.893557
hsa.miR.183_st	0.0658452	0.21749	0.302751	0.764169	0.894197
hsa.miR.4445.star_st	0.0347889	0.116329	0.299057	0.766892	0.896266
hsa.miR.3974_st	-0.0170151	0.0569462	-0.298792	0.766972	0.896266
hsa.miR.2682_st	-0.0570387	0.192029	-0.297032	0.768489	0.897434
hsa.miR.4301_st	-0.0194339	0.0664735	-0.292355	0.771845	0.900193
hsa.miR.216b_st	-0.0677959	0.23218	-0.291997	0.772117	0.900193
hsa.miR.3914_st	0.0270323	0.0931825	0.2901	0.773555	0.900193
hsa.miR.638_st	-0.00398735	0.0137816	-0.289325	0.774143	0.900193
hsa.miR.432.star_st	0.0434066	0.150141	0.289106	0.774365	0.900193
hsa.miR.3153_st	-0.0284989	0.098452	-0.28947	0.774433	0.900193
hsa.miR.499.5p_st	-0.0589044	0.20402	-0.288719	0.774658	0.900193
hsa.miR.889_st	-0.0381551	0.132827	-0.287253	0.776033	0.900193
hsa.miR.550a_st	-0.0329789	0.11508	-0.286573	0.776346	0.900193
hsa.miR.606_st	0.0259087	0.0904382	0.286479	0.77648	0.900193
hsa.miR.4730_st	0.132823	0.464705	0.285822	0.776801	0.900193
hsa.miR.648_st	-0.0232338	0.0813273	-0.285682	0.777085	0.900193
hsa.miR.146b.5p_st	0.0511734	0.180156	0.28405	0.778261	0.900952
hsa.miR.30b_st	0.0381861	0.134963	0.282938	0.779168	0.9014
hsa.miR.2355.3p_st	-0.0239248	0.0849722	-0.28156	0.780094	0.901869
hsa.miR.4775_st	0.0186722	0.0664786	0.280875	0.780735	0.902009
hsa.miR.484_st	-0.0498842	0.178445	-0.279549	0.781808	0.902408
hsa.let.7i_st	-0.0372212	0.133721	-0.27835	0.782481	0.902408
hsa.miR.892b_st	0.0205255	0.0737775	0.278208	0.782643	0.902408
hsa.miR.27b_st	0.0275577	0.0993654	0.277337	0.783423	0.902708
hsa.miR.145_st	-0.0294571	0.107204	-0.274776	0.785255	0.903764
hsa.miR.548c.5p_st	0.0325884	0.118942	0.273985	0.785857	0.903764
hsa.miR.3117.3p_st	-0.0578744	0.211162	-0.274076	0.785904	0.903764
hsa.miR.3609_st	-0.0340627	0.12621	-0.26989	0.788978	0.906697
hsa.miR.4456_st	0.0145794	0.054492	0.267551	0.790762	0.908145
hsa.miR.3655_st	0.0283725	0.106761	0.265758	0.792373	0.909096
hsa.miR.214.star_st	-0.0208474	0.0785984	-0.26524	0.792639	0.909096
hsa.miR.1471_st	0.0526617	0.199277	0.264264	0.79322	0.90916
hsa.miR.3684_st	0.0138632	0.0527438	0.262841	0.79447	0.909899
hsa.miR.100.star_st	-0.0170002	0.064758	-0.262519	0.794914	0.909899
hsa.miR.545.star_st	-0.015159	0.0580271	-0.261241	0.795531	0.910003
hsa.miR.520c.5p_st	-0.0338163	0.131346	-0.257461	0.798525	0.912756
hsa.miR.3689b_st	0.0165182	0.0643551	0.256673	0.799025	0.912756
hsa.miR.31.star_st	0.0611847	0.239462	0.255509	0.800018	0.912756
hsa.miR.892a_st	0.0183252	0.0716875	0.255626	0.800044	0.912756
hsa.miR.450a_st	0.0109221	0.0432975	0.252256	0.802622	0.915095
hsa.miR.3619.5p_st	-0.0535145	0.212901	-0.251359	0.803195	0.915146
hsa.miR.548k_st	-0.0200534	0.0802991	-0.249734	0.804341	0.91585
hsa.miR.34a_st	0.0250867	0.101471	0.247231	0.80636	0.917545
hsa.miR.192_st	-0.0247761	0.100728	-0.24597	0.807327	0.917952
hsa.miR.888_st	0.0168072	0.0685291	0.245256	0.807777	0.917952
hsa.miR.502.3p_st	0.0253204	0.103883	0.243739	0.808989	0.918727
hsa.miR.151.3p_st	-0.0250868	0.103727	-0.241854	0.810436	0.919763
hsa.miR.555_st	-0.016005	0.0664624	-0.240814	0.811285	0.919763
hsa.miR.374a_st	0.0325343	0.13549	0.240124	0.811766	0.919763
hsa.miR.3591.5p_st	-0.0140273	0.0585131	-0.239729	0.812024	0.919763
hsa.miR.188.5p_st	-0.02077	0.0868237	-0.23922	0.812617	0.919834
hsa.miR.1343_st	-0.0400963	0.168433	-0.238055	0.813457	0.920183
hsa.miR.2964a.3p_st	0.0165584	0.0699366	0.236763	0.81435	0.920593
hsa.miR.23c_st	0.0340437	0.145063	0.234683	0.815998	0.921855
hsa.miR.4753.3p_st	0.0176893	0.0762794	0.231901	0.818091	0.922504
hsa.miR.3675.5p_st	-0.0131564	0.0567817	-0.231701	0.818344	0.922504
hsa.miR.1262_st	-0.0190367	0.0822965	-0.231318	0.818496	0.922504
hsa.miR.1197_st	-0.0170684	0.0738549	-0.231107	0.818703	0.922504
hsa.miR.1256_st	-0.0185767	0.0812693	-0.228582	0.820695	0.924149
hsa.miR.513b_st	0.0153593	0.0681572	0.225351	0.823139	0.925998
hsa.miR.361.3p_st	-0.0348794	0.15571	-0.224001	0.824275	0.925998
hsa.miR.519c.5p_st	-0.0361073	0.16129	-0.223865	0.824487	0.925998
hsa.miR.3155b_st	0.0145561	0.065253	0.223071	0.824943	0.925998
hsa.miR.4778.3p_st	-0.0126252	0.056775	-0.222372	0.825483	0.925998
hsa.miR.30d.star_st	-0.018591	0.0837626	-0.221949	0.826024	0.925998
hsa.miR.4256_st	0.0154235	0.0696188	0.221543	0.826078	0.925998
hsa.miR.4676.5p_st	0.0219896	0.100244	0.21936	0.827808	0.926878
hsa.miR.200b.star_st	-0.0287705	0.131216	-0.21926	0.827933	0.926878
hsa.miR.4493_st	-0.026927	0.123747	-0.217597	0.829083	0.927203
hsa.miR.4694.5p_st	-0.013963	0.0641582	-0.217634	0.829293	0.927203
hsa.miR.338.3p_st	-0.0517503	0.238871	-0.216645	0.82986	0.927239
hsa.miR.4798.5p_st	-0.00965632	0.0448801	-0.215158	0.831009	0.927602
hsa.miR.181b_st	-0.0204759	0.0954602	-0.214497	0.831521	0.927602
hsa.miR.4769.3p_st	-0.0214033	0.0999323	-0.214178	0.831811	0.927602
hsa.miR.1470_st	-0.0325232	0.152365	-0.213455	0.832326	0.927602
hsa.miR.4678_st	0.0133391	0.06327	0.210828	0.834318	0.928412
hsa.miR.4761.5p_st	0.0182342	0.0868436	0.209966	0.834985	0.928412
hsa.miR.3149_st	0.0284935	0.135824	0.209782	0.83521	0.928412
hsa.miR.339.5p_st	-0.0391111	0.186651	-0.209541	0.835397	0.928412
hsa.miR.181a.star_st	-0.0272714	0.1306	-0.208816	0.835916	0.928412
hsa.miR.4283_st	-0.0236026	0.113272	-0.20837	0.836348	0.928412
hsa.miR.888.star_st	0.01791	0.0862428	0.207669	0.836803	0.928412
hsa.miR.4716.3p_st	0.0278546	0.134662	0.206849	0.837526	0.928619
hsa.miR.651_st	-0.0117303	0.0574006	-0.204359	0.839409	0.929408
hsa.miR.4681_st	-0.0168874	0.0826975	-0.204206	0.839527	0.929408
hsa.miR.3911_st	-0.0232982	0.11429	-0.203851	0.839846	0.929408
hsa.miR.218.1.star_st	-0.0158972	0.0785181	-0.202465	0.840876	0.929531
hsa.miR.1914.star_st	-0.0358152	0.177648	-0.201607	0.841541	0.929531
hsa.miR.3692.star_st	0.0195843	0.097157	0.201574	0.841567	0.929531
hsa.miR.4446.5p_st	0.0346405	0.173606	0.199535	0.843107	0.930639
hsa.miR.4483_st	-0.0168467	0.0856148	-0.196773	0.845332	0.931909
hsa.miR.449c.star_st	0.0186862	0.0949049	0.196894	0.845332	0.931909
hsa.miR.4261_st	0.0165306	0.0865313	0.191036	0.849785	0.936222
hsa.miR.519a_st	0.0152458	0.0827602	0.184217	0.855043	0.941417
hsa.miR.520c.3p_st	0.0123618	0.0679314	0.181975	0.856715	0.942415
hsa.miR.3150a.3p_st	0.0392865	0.216334	0.181601	0.857204	0.942415
hsa.miR.4330_st	0.0154556	0.0854546	0.180863	0.857582	0.942415
hsa.miR.4293_st	0.0107523	0.0600435	0.179075	0.858973	0.942618
hsa.miR.518c_st	-0.00772147	0.0431353	-0.179006	0.859137	0.942618
hsa.miR.3138_st	-0.0236166	0.13218	-0.17867	0.859398	0.942618
hsa.miR.3605.3p_st	-0.0367259	0.207842	-0.176701	0.860857	0.943621
hsa.miR.4761.3p_st	0.0168129	0.0963448	0.174507	0.862566	0.944897
hsa.miR.4691.3p_st	-0.0137509	0.0791892	-0.173646	0.863237	0.945035
hsa.miR.3156.5p_st	0.0330078	0.192856	0.171153	0.865181	0.945131
hsa.miR.33a.star_st	-0.0127158	0.0746048	-0.170442	0.865704	0.945131
hsa.miR.3611_st	0.0108946	0.063979	0.170284	0.865859	0.945131
hsa.miR.7.2.star_st	-0.03342	0.196496	-0.170079	0.866129	0.945131
hsa.miR.4780_st	-0.0259659	0.153235	-0.169451	0.866508	0.945131
hsa.miR.3140.3p_st	-0.0132012	0.0779833	-0.169283	0.86671	0.945131
hsa.miR.3177.5p_st	-0.0173015	0.102541	-0.168728	0.867143	0.945131
hsa.miR.4536_st	-0.00982017	0.0587028	-0.167286	0.868231	0.945163
hsa.miR.320d_st	0.0166675	0.0997341	0.16712	0.868397	0.945163
hsa.miR.4306_st	-0.0178303	0.107099	-0.166485	0.868892	0.945163
hsa.miR.496_st	0.0185853	0.11219	0.165659	0.869616	0.945163
hsa.miR.3157.5p_st	-0.0277603	0.169125	-0.16414	0.870622	0.945163
hsa.miR.585_st	-0.0106799	0.0653335	-0.163467	0.871212	0.945163
hsa.miR.219.5p_st	0.0584878	0.357946	0.163398	0.871232	0.945163
hsa.miR.643_st	0.0155835	0.0955983	0.16301	0.871535	0.945163
hsa.miR.4645.3p_st	-0.0107499	0.0663011	-0.162138	0.872322	0.945425
hsa.miR.3689d_st	-0.00876265	0.0547119	-0.16016	0.873732	0.946361
hsa.miR.595_st	-0.033177	0.212307	-0.156269	0.876868	0.948312
hsa.miR.4424_st	-0.00940742	0.0604063	-0.155736	0.877251	0.948312
hsa.miR.532.3p_st	-0.013566	0.0879746	-0.154204	0.878482	0.948312
hsa.miR.513c_st	0.0175814	0.115136	0.152702	0.879623	0.948312
hsa.miR.4252_st	-0.0143367	0.0939396	-0.152616	0.87966	0.948312
hsa.miR.4314_st	-0.0392057	0.257183	-0.152443	0.879795	0.948312
hsa.miR.3973_st	0.0101865	0.0673263	0.151301	0.880688	0.948312
hsa.miR.4646.3p_st	0.0169723	0.112778	0.150493	0.881455	0.948312
hsa.miR.562_st	0.00848605	0.0564651	0.150288	0.881577	0.948312
hsa.miR.4799.3p_st	0.00746003	0.0498847	0.149546	0.882033	0.948312
hsa.miR.451b_st	0.00889948	0.0596092	0.149297	0.882228	0.948312
hsa.miR.4804.5p_st	-0.00900218	0.0603274	-0.149222	0.882315	0.948312
hsa.miR.148b_st	0.0199277	0.133854	0.148877	0.882647	0.948312
hsa.miR.3688.5p_st	-0.00708792	0.0482427	-0.146922	0.884145	0.949333
hsa.miR.142.3p_st	0.00852987	0.058571	0.145633	0.885097	0.949639
hsa.miR.499a.3p_st	0.00931462	0.064318	0.144821	0.885789	0.949639
hsa.miR.3943_st	-0.0294024	0.203288	-0.144634	0.886074	0.949639
hsa.miR.764_st	0.0404863	0.285141	0.141987	0.88798	0.95074
hsa.miR.4254_st	-0.0243273	0.172765	-0.140812	0.888901	0.95074
hsa.miR.4504_st	-0.00805554	0.0575847	-0.13989	0.889624	0.95074
hsa.miR.527_st	-0.0186996	0.133986	-0.139564	0.889907	0.95074
hsa.miR.4714.3p_st	0.00863817	0.0624026	0.138426	0.890771	0.95074
hsa.miR.4644_st	0.0108431	0.0785382	0.138062	0.891114	0.95074
hsa.miR.2467.5p_st	-0.00715196	0.051844	-0.137952	0.891143	0.95074
hsa.miR.518c.star_st	-0.0169631	0.123328	-0.137545	0.89149	0.95074
hsa.miR.3685_st	0.00830735	0.0619357	0.134129	0.894115	0.952953
hsa.miR.4789.3p_st	0.00854727	0.0640467	0.133454	0.894697	0.952987
hsa.miR.1183_st	-0.0109783	0.0832612	-0.131854	0.8959	0.953683
hsa.miR.3689f_st	-0.00786324	0.0614848	-0.127889	0.899063	0.956079
hsa.miR.4526_st	0.0327916	0.256828	0.127679	0.899255	0.956079
hsa.miR.4685.3p_st	0.0263369	0.209562	0.125676	0.9008	0.956924
hsa.miR.548x_st	-0.0162928	0.130073	-0.125259	0.901154	0.956924
hsa.miR.3529_st	0.00766528	0.0635366	0.120644	0.904752	0.959451
hsa.miR.3647.3p_st	0.010249	0.0850049	0.120569	0.904836	0.959451
hsa.miR.4275_st	-0.00678764	0.0565492	-0.120031	0.905209	0.959451
hsa.miR.625.star_st	-0.0119184	0.0998657	-0.119344	0.905749	0.959451
hsa.miR.3925.5p_st	-0.0094594	0.0818882	-0.115516	0.908781	0.962076
hsa.miR.1_st	0.0152907	0.133527	0.114514	0.909594	0.962348
hsa.miR.4529.3p_st	-0.023979	0.211245	-0.113513	0.910356	0.962507
hsa.miR.210_st	0.0190272	0.168518	0.112909	0.910855	0.962507
hsa.miR.4727.5p_st	0.00724804	0.0669814	0.10821	0.914505	0.965106
hsa.miR.1260_st	0.0234705	0.217589	0.107866	0.914845	0.965106
hsa.miR.4715.3p_st	0.00769705	0.0719304	0.107007	0.915452	0.965106
hsa.miR.3181_st	-0.0333889	0.312196	-0.106949	0.915542	0.965106
hsa.miR.548am_st	-0.00478905	0.0462951	-0.103446	0.918275	0.966949
hsa.miR.619_st	0.0078532	0.0760576	0.103253	0.918406	0.966949
hsa.miR.4782.5p_st	0.00640252	0.0627982	0.101954	0.91941	0.96726
hsa.miR.4425_st	-0.00671456	0.0661252	-0.101543	0.919818	0.96726
hsa.miR.588_st	-0.00536104	0.0547695	-0.0978837	0.922676	0.968748
hsa.miR.4770_st	0.00508351	0.0523033	0.0971929	0.923179	0.968748
hsa.miR.4278_st	0.00514476	0.0529252	0.0972082	0.923187	0.968748
hsa.miR.4468_st	-0.00694857	0.071882	-0.0966664	0.923634	0.968748
hsa.miR.549_st	-0.00702639	0.0730646	-0.0961668	0.924028	0.968748
hsa.miR.632_st	0.0054491	0.0578178	0.0942462	0.925484	0.969404
hsa.miR.2114.star_st	-0.00797919	0.0850752	-0.0937899	0.92588	0.969404
hsa.miR.185_st	-0.0059045	0.0633422	-0.093216	0.926332	0.969404
hsa.miR.520d.5p_st	0.00783507	0.0854889	0.0916502	0.927606	0.970109
hsa.miR.2113_st	0.00581804	0.0640605	0.0908211	0.928184	0.970109
hsa.miR.3975_st	-0.00410151	0.0454675	-0.0902073	0.928685	0.970109
hsa.miR.3929_st	-0.00505474	0.0570939	-0.0885338	0.929988	0.970512
hsa.miR.4676.3p_st	0.00568821	0.0644435	0.0882665	0.930272	0.970512
hsa.miR.214_st	-0.0149788	0.171015	-0.0875874	0.93075	0.970512
hsa.miR.4638.5p_st	0.0132042	0.155492	0.0849189	0.932855	0.971956
hsa.miR.4251_st	-0.00522631	0.0619005	-0.0844309	0.933257	0.971956
hsa.miR.3913.3p_st	0.00533036	0.0640581	0.0832114	0.934186	0.972339
hsa.miR.944_st	0.00481026	0.059133	0.0813463	0.935673	0.973302
hsa.miR.4269_st	0.01246	0.161206	0.0772924	0.938858	0.974481
hsa.miR.92a.1.star_st	0.011726	0.151624	0.0773362	0.93887	0.974481
hsa.miR.4267_st	-0.013371	0.173866	-0.0769043	0.939228	0.974481
hsa.miR.4484_st	0.00938287	0.122103	0.0768438	0.939258	0.974481
hsa.miR.4777.3p_st	0.00435345	0.0572431	0.0760521	0.939851	0.974481
hsa.miR.4298_st	-0.0100777	0.134343	-0.0750143	0.940685	0.974481
hsa.miR.576.3p_st	-0.00642197	0.0865477	-0.0742015	0.941327	0.974481
hsa.miR.2909_st	-0.00383873	0.0521179	-0.0736547	0.941744	0.974481
hsa.miR.99b_st	0.00525584	0.0714915	0.073517	0.941867	0.974481
hsa.miR.556.3p_st	-0.00449285	0.062151	-0.0722893	0.942836	0.974901
hsa.miR.518b_st	-0.0036372	0.0527	-0.0690171	0.945467	0.976247
hsa.miR.1270_st	-0.0149331	0.22084	-0.0676193	0.946523	0.976247
hsa.miR.23b.star_st	0.00586216	0.0884497	0.0662767	0.947557	0.976247
hsa.miR.2054_st	0.00358353	0.0546351	0.0655903	0.948154	0.976247
hsa.miR.548a.3p_st	0.0125696	0.192076	0.065441	0.948243	0.976247
hsa.miR.505_st	-0.0149998	0.229156	-0.0654568	0.948275	0.976247
hsa.miR.4465_st	-0.00655026	0.102027	-0.0642011	0.949197	0.976247
hsa.miR.3137_st	0.0104549	0.163151	0.0640809	0.949317	0.976247
hsa.miR.583_st	0.00455718	0.0720096	0.0632857	0.949945	0.976247
hsa.miR.4454_st	-0.0106617	0.169212	-0.0630082	0.950178	0.976247
hsa.miR.4659a.3p_st	-0.00383736	0.0610937	-0.062811	0.950334	0.976247
hsa.miR.718_st	-0.00706181	0.113923	-0.0619873	0.950984	0.976336
hsa.miR.27a.star_st	0.00793531	0.131472	0.0603573	0.952259	0.977006
hsa.miR.642a_st	0.00459691	0.077897	0.0590127	0.953321	0.977006
hsa.miR.548i_st	-0.00496435	0.0841771	-0.058975	0.953328	0.977006
hsa.miR.4781.3p_st	0.0035127	0.0603776	0.0581788	0.95398	0.977096
hsa.miR.589_st	0.00992925	0.178956	0.0554844	0.956087	0.97806
hsa.miR.411_st	0.00509512	0.0945687	0.0538775	0.95739	0.97806
hsa.miR.4798.3p_st	-0.00284536	0.0531509	-0.0535336	0.95764	0.97806
hsa.miR.200a.star_st	-0.00456539	0.0860261	-0.0530699	0.957996	0.97806
hsa.miR.3065.5p_st	0.0140073	0.265084	0.052841	0.958209	0.97806
hsa.miR.599_st	-0.00294006	0.0557997	-0.0526896	0.958307	0.97806
hsa.miR.4782.3p_st	-0.00270069	0.0519899	-0.0519464	0.958885	0.978074
hsa.miR.3124.5p_st	0.00627718	0.124597	0.0503801	0.960165	0.978803
hsa.miR.875.5p_st	0.00257683	0.0521833	0.0493803	0.960914	0.978991
hsa.miR.4760.5p_st	-0.00325242	0.0680663	-0.0477831	0.962177	0.979204
hsa.miR.4792_st	0.00677933	0.142094	0.04771	0.962253	0.979204
hsa.let.7b_st	0.00124253	0.0272127	0.0456599	0.963874	0.980278
hsa.miR.551a_st	-0.00341799	0.0819229	-0.0417221	0.966997	0.982562
hsa.miR.3912_st	-0.00282205	0.068206	-0.0413754	0.967254	0.982562
hsa.miR.1265_st	0.0021052	0.0550242	0.0382594	0.969711	0.984481
hsa.miR.574.5p_st	0.00405287	0.120116	0.0337414	0.973315	0.987019
hsa.miR.4699.5p_st	-0.0020596	0.0621759	-0.0331254	0.97378	0.987019
hsa.miR.512.3p_st	-0.00276588	0.0839005	-0.0329662	0.97392	0.987019
hsa.miR.190b_st	0.00180052	0.0588557	0.0305921	0.975779	0.987579
hsa.miR.4292_st	-0.00618376	0.204849	-0.0301869	0.976111	0.987579
hsa.miR.3202_st	-0.00196828	0.066065	-0.0297931	0.976451	0.987579
hsa.miR.4768.5p_st	-0.00214373	0.0729713	-0.0293778	0.976752	0.987579
hsa.miR.4451_st	-0.00338619	0.122374	-0.0276709	0.978114	0.98838
hsa.miR.587_st	-0.000914662	0.0343602	-0.0266198	0.978928	0.988626
hsa.miR.548al_st	-0.00169928	0.0724743	-0.0234466	0.981444	0.99059
hsa.miR.451_st	-0.00591686	0.263455	-0.0224587	0.982217	0.990793
hsa.miR.29c.star_st	-0.0020749	0.0998066	-0.0207892	0.983573	0.991583
hsa.miR.3156.3p_st	0.00135949	0.0745647	0.0182324	0.985574	0.992462
hsa.miR.412_st	-0.0016693	0.0917051	-0.0182029	0.98559	0.992462
hsa.miR.937_st	-0.00201716	0.124722	-0.0161733	0.987194	0.99311
hsa.miR.4686_st	-0.00217735	0.136605	-0.0159391	0.987379	0.99311
hsa.miR.4803_st	0.000759344	0.0500526	0.0151709	0.98799	0.993148
hsa.miR.4490_st	-0.00115256	0.0966363	-0.0119268	0.990572	0.995166
hsa.miR.4650.5p_st	0.00057327	0.059874	0.00957461	0.99242	0.996445
hsa.miR.556.5p_st	-0.000351969	0.0455975	-0.00771905	0.993889	0.997342
hsa.miR.490.5p_st	-0.000921828	0.166582	-0.00553379	0.995619	0.997654
hsa.miR.219.1.3p_st	0.000446536	0.082821	0.00539158	0.995731	0.997654
hsa.miR.380.star_st	0.00122762	0.238565	0.00514587	0.995927	0.997654
hsa.miR.4650.3p_st	-0.000216499	0.0614122	-0.00352534	0.997209	0.997851
hsa.miR.376c_st	0.000426146	0.12376	0.00344332	0.997275	0.997851
hsa.miR.374b.star_st	0.000165968	0.0664951	0.00249594	0.998026	0.998026

### Sheet: NAcmi Regression Models
hsa.let.7a.2.star_st	Diagnosis	PMI	.RIN	Hemisphere	Weight	Toxicology
hsa.let.7a.star_st	Diagnosis	PMI
hsa.let.7a_st	Diagnosis	Weight	pH
hsa.let.7b.star_st	Diagnosis	PMI	Neuropathology	Hemisphere	pH
hsa.let.7b_st	Diagnosis	Hemisphere	Hepathology
hsa.let.7c_st	Diagnosis	Toxicology	Hemisphere
hsa.let.7d.star_st	Diagnosis	Age	Toxicology	Hemisphere
hsa.let.7d_st	Diagnosis	pH	PMI	Neuropathology
hsa.let.7e.star_st	Diagnosis	Weight	PMI	Neuropathology
hsa.let.7e_st	Diagnosis	Smoking	Hemisphere	Neuropathology
hsa.let.7f.1.star_st	Diagnosis	Hemisphere	Smoking	Weight	PMI
hsa.let.7f.2.star_st	Diagnosis	Toxicology	pH
hsa.let.7f_st	Diagnosis	PMI
hsa.let.7g.star_st	Diagnosis	Toxicology	Hepathology	PMI	.RIN	Hemisphere	Weight
hsa.let.7g_st	Diagnosis	PMI	Weight	pH
hsa.let.7i.star_st	Diagnosis	Age
hsa.let.7i_st	Diagnosis
hsa.miR.100.star_st	Diagnosis	PMI	Hepathology	pH	Age	Toxicology	.RIN
hsa.miR.100_st	Diagnosis	Hemisphere	Neuropathology
hsa.miR.101.star_st	Diagnosis	PMI	pH	Toxicology
hsa.miR.101_st	Diagnosis	pH	Smoking
hsa.miR.103a.2.star_st	Diagnosis	PMI
hsa.miR.103a_st	Diagnosis	Hemisphere	PMI
hsa.miR.103b_st	Diagnosis	PMI	pH	Toxicology	Smoking	Age
hsa.miR.105.star_st	Diagnosis	pH	Age
hsa.miR.105_st	Diagnosis	PMI	Hemisphere	Weight
hsa.miR.106a.star_st	Diagnosis	Age
hsa.miR.106a_st	Diagnosis
hsa.miR.106b.star_st	Diagnosis	PMI	pH	Hepathology	Age	Weight
hsa.miR.106b_st	Diagnosis	Toxicology	Hemisphere
hsa.miR.107_st	Diagnosis
hsa.miR.10a.star_st	Diagnosis	PMI
hsa.miR.10a_st	Diagnosis
hsa.miR.10b.star_st	Diagnosis
hsa.miR.10b_st	Diagnosis	PMI	Neuropathology
hsa.miR.1178_st	Diagnosis	Smoking	.RIN	Toxicology	Hepathology	pH
hsa.miR.1179_st	Diagnosis	pH
hsa.miR.1180_st	Diagnosis	Hepathology	Hemisphere	Neuropathology	.RIN	PMI	Age	Toxicology
hsa.miR.1181_st	Diagnosis	PMI	pH	Hemisphere
hsa.miR.1182_st	Diagnosis	Hepathology	.RIN	Neuropathology	Hemisphere
hsa.miR.1183_st	Diagnosis
hsa.miR.1184_st	Diagnosis	pH	PMI	.RIN
hsa.miR.1185_st	Diagnosis	PMI	Weight	pH
hsa.miR.1193_st	Diagnosis	Age
hsa.miR.1197_st	Diagnosis	pH
hsa.miR.1200_st	Diagnosis	Toxicology	Weight	Hemisphere
hsa.miR.1202_st	Diagnosis	pH	PMI	Neuropathology	Age
hsa.miR.1203_st	Diagnosis	Hemisphere	.RIN	Age	pH
hsa.miR.1204_st	Diagnosis	Neuropathology	PMI	pH
hsa.miR.1205_st	Diagnosis	Age	Neuropathology	PMI	Weight
hsa.miR.1206_st	Diagnosis	Toxicology	PMI
hsa.miR.1207.3p_st	Diagnosis	pH	Smoking	Neuropathology
hsa.miR.1207.5p_st	Diagnosis	PMI	Hepathology	Smoking	Toxicology	Neuropathology	pH	.RIN	Age	Weight
hsa.miR.1208_st	Diagnosis	PMI	Neuropathology	Hemisphere
hsa.miR.122.star_st	Diagnosis	Neuropathology	Hemisphere	Weight	PMI	Hepathology
hsa.miR.1224.3p_st	Diagnosis	Smoking
hsa.miR.1224.5p_st	Diagnosis	PMI	Age	Weight
hsa.miR.1225.3p_st	Diagnosis	PMI	Toxicology	Age	Smoking	pH
hsa.miR.1225.5p_st	Diagnosis	PMI	Weight	pH
hsa.miR.1226.star_st	Diagnosis	Hepathology	Smoking	PMI
hsa.miR.1226_st	Diagnosis	.RIN	Hepathology
hsa.miR.1227_st	Diagnosis	Hemisphere
hsa.miR.1228.star_st	Diagnosis	PMI	pH	Toxicology	Smoking	Hepathology
hsa.miR.1228_st	Diagnosis	PMI	Age
hsa.miR.1229_st	Diagnosis	pH	.RIN	Toxicology	PMI
hsa.miR.122_st	Diagnosis	pH	Weight
hsa.miR.1231_st	Diagnosis	PMI	pH	Toxicology	Hemisphere	Neuropathology
hsa.miR.1233_st	Diagnosis	PMI	Age	pH
hsa.miR.1234_st	Diagnosis	Smoking	PMI	Weight
hsa.miR.1236_st	Diagnosis	.RIN	Neuropathology	pH
hsa.miR.1237_st	Diagnosis	Hepathology	PMI	Toxicology	pH
hsa.miR.1238_st	Diagnosis	PMI
hsa.miR.124.star_st	Diagnosis	Smoking	pH	Age	Hepathology	Toxicology
hsa.miR.1243_st	Diagnosis	PMI	Hepathology	pH
hsa.miR.1244_st	Diagnosis	Age	Smoking	pH
hsa.miR.1245_st	Diagnosis	Hemisphere	Neuropathology
hsa.miR.1245b.3p_st	Diagnosis	Age
hsa.miR.1245b.5p_st	Diagnosis
hsa.miR.1246_st	Diagnosis	pH	PMI	Smoking	Hepathology	Weight
hsa.miR.1247_st	Diagnosis	Weight	Hepathology	Age	Smoking	Toxicology
hsa.miR.1248_st	Diagnosis	PMI	Smoking
hsa.miR.1249_st	Diagnosis	Age	Hepathology	.RIN	Neuropathology	Weight
hsa.miR.124_st	Diagnosis	Hemisphere	Hepathology	Toxicology
hsa.miR.1250_st	Diagnosis
hsa.miR.1251_st	Diagnosis	Smoking	Hemisphere	PMI	Toxicology
hsa.miR.1252_st	Diagnosis	Neuropathology	Hepathology
hsa.miR.1253_st	Diagnosis	Hepathology	Age
hsa.miR.1254_st	Diagnosis
hsa.miR.1255a_st	Diagnosis	pH	Toxicology
hsa.miR.1255b_st	Diagnosis	Weight	pH
hsa.miR.1256_st	Diagnosis	Hemisphere	PMI
hsa.miR.1257_st	Diagnosis	Smoking
hsa.miR.1258_st	Diagnosis	Weight	PMI	Age
hsa.miR.125a.3p_st	Diagnosis
hsa.miR.125a.5p_st	Diagnosis	Age	Hepathology	Weight	Toxicology	.RIN
hsa.miR.125b.1.star_st	Diagnosis	Weight	Hemisphere	Neuropathology	.RIN	PMI
hsa.miR.125b.2.star_st	Diagnosis	Weight	Hemisphere	Neuropathology	Toxicology
hsa.miR.125b_st	Diagnosis	PMI	pH	Age
hsa.miR.126.star_st	Diagnosis	Toxicology
hsa.miR.1260_st	Diagnosis	Neuropathology	Hepathology	Hemisphere	Toxicology
hsa.miR.1260b_st	Diagnosis	pH
hsa.miR.1261_st	Diagnosis
hsa.miR.1262_st	Diagnosis
hsa.miR.1263_st	Diagnosis	pH
hsa.miR.1264_st	Diagnosis	PMI	Age
hsa.miR.1265_st	Diagnosis
hsa.miR.1266_st	Diagnosis	PMI
hsa.miR.1267_st	Diagnosis	PMI	pH
hsa.miR.1268_st	Diagnosis	PMI	Toxicology	Smoking
hsa.miR.1268b_st	Diagnosis	PMI	Toxicology	Smoking
hsa.miR.1269_st	Diagnosis	.RIN	pH	Hepathology	Hemisphere
hsa.miR.1269b_st	Diagnosis	Age	Hemisphere
hsa.miR.126_st	Diagnosis	Weight	Smoking	Hemisphere	PMI	Age
hsa.miR.127.3p_st	Diagnosis	Hemisphere	Neuropathology	Weight
hsa.miR.127.5p_st	Diagnosis	Smoking	Hepathology
hsa.miR.1270_st	Diagnosis	Smoking	pH
hsa.miR.1271_st	Diagnosis	Weight
hsa.miR.1272_st	Diagnosis	pH
hsa.miR.1273_st	Diagnosis	Smoking	.RIN	Neuropathology	Toxicology	Hemisphere
hsa.miR.1273c_st	Diagnosis	Neuropathology
hsa.miR.1273d_st	Diagnosis	Neuropathology	.RIN	PMI	pH	Hemisphere
hsa.miR.1273e_st	Diagnosis	pH	PMI	.RIN	Neuropathology	Hepathology
hsa.miR.1273f_st	Diagnosis	Hepathology	PMI	pH	Neuropathology	.RIN	Age	Hemisphere
hsa.miR.1273g_st	Diagnosis	Hepathology	pH	Toxicology
hsa.miR.1275_st	Diagnosis	PMI	pH	Weight	Hemisphere
hsa.miR.1276_st	Diagnosis	Weight	Toxicology	Neuropathology
hsa.miR.1277_st	Diagnosis	Hemisphere	Toxicology	PMI
hsa.miR.1278_st	Diagnosis	pH	Age	Smoking	Weight
hsa.miR.1279_st	Diagnosis	Toxicology
hsa.miR.1280_st	Diagnosis
hsa.miR.1281_st	Diagnosis	pH
hsa.miR.1282_st	Diagnosis	Hepathology
hsa.miR.1283_st	Diagnosis	Weight
hsa.miR.1284_st	Diagnosis	.RIN	Toxicology
hsa.miR.1285_st	Diagnosis	pH	Neuropathology	.RIN	Age	Weight	Hepathology
hsa.miR.1286_st	Diagnosis	Hepathology	Hemisphere
hsa.miR.1287_st	Diagnosis	pH	Age	Neuropathology	Toxicology	PMI	.RIN
hsa.miR.1288_st	Diagnosis	Neuropathology
hsa.miR.1289_st	Diagnosis	Smoking	Hemisphere
hsa.miR.128_st	Diagnosis	Smoking	Weight
hsa.miR.129.3p_st	Diagnosis	Hepathology	pH	PMI
hsa.miR.129.5p_st	Diagnosis	Hemisphere	Age
hsa.miR.129.star_st	Diagnosis	PMI	Weight	pH	Smoking	Hepathology	.RIN
hsa.miR.1290_st	Diagnosis	Hepathology	Smoking
hsa.miR.1291_st	Diagnosis	Weight
hsa.miR.1292_st	Diagnosis	Hepathology	Toxicology
hsa.miR.1293_st	Diagnosis	PMI	Smoking	Hemisphere
hsa.miR.1294_st	Diagnosis	Hemisphere
hsa.miR.1295_st	Diagnosis	Toxicology
hsa.miR.1296_st	Diagnosis	Hemisphere	Neuropathology	Hepathology
hsa.miR.1297_st	Diagnosis
hsa.miR.1298_st	Diagnosis	PMI	.RIN	Hemisphere	Smoking
hsa.miR.1299_st	Diagnosis	Hepathology	PMI	Hemisphere
hsa.miR.1301_st	Diagnosis	Hemisphere	Hepathology
hsa.miR.1302_st	Diagnosis	Hepathology	Weight
hsa.miR.1303_st	Diagnosis	Toxicology	.RIN
hsa.miR.1304_st	Diagnosis
hsa.miR.1305_st	Diagnosis	Toxicology
hsa.miR.1306_st	Diagnosis	Hemisphere
hsa.miR.1307_st	Diagnosis	Weight	Smoking	PMI
hsa.miR.130a.star_st	Diagnosis	Smoking
hsa.miR.130a_st	Diagnosis	pH	PMI	Weight
hsa.miR.130b.star_st	Diagnosis	Hemisphere	Hepathology
hsa.miR.130b_st	Diagnosis	PMI	.RIN	Smoking	Hepathology
hsa.miR.132.star_st	Diagnosis	PMI	pH	Age	Weight
hsa.miR.1321_st	Diagnosis	Toxicology	Weight	Hemisphere	Age	.RIN
hsa.miR.1322_st	Diagnosis	PMI	Hepathology
hsa.miR.1323_st	Diagnosis	Neuropathology	pH
hsa.miR.1324_st	Diagnosis	Toxicology
hsa.miR.132_st	Diagnosis	Hepathology	pH	.RIN
hsa.miR.133a_st	Diagnosis	PMI	Age	Hepathology	.RIN
hsa.miR.133b_st	Diagnosis	Weight	PMI	.RIN
hsa.miR.1343_st	Diagnosis	Hepathology	Neuropathology	Toxicology
hsa.miR.134_st	Diagnosis	Hemisphere	Weight	Neuropathology
hsa.miR.135a.star_st	Diagnosis	.RIN	Smoking
hsa.miR.135a_st	Diagnosis	pH	PMI	Weight
hsa.miR.135b.star_st	Diagnosis	Weight	Toxicology	PMI
hsa.miR.135b_st	Diagnosis	Hemisphere	pH	Age	Toxicology
hsa.miR.136.star_st	Diagnosis	PMI	Smoking
hsa.miR.136_st	Diagnosis	Hepathology	pH	Smoking
hsa.miR.137_st	Diagnosis	PMI
hsa.miR.138.1.star_st	Diagnosis	Toxicology
hsa.miR.138.2.star_st	Diagnosis	Weight	.RIN
hsa.miR.138_st	Diagnosis	Smoking	.RIN	PMI
hsa.miR.139.3p_st	Diagnosis	PMI	Toxicology	Smoking	Weight
hsa.miR.139.5p_st	Diagnosis	Smoking	Toxicology
hsa.miR.140.3p_st	Diagnosis	PMI
hsa.miR.140.5p_st	Diagnosis	Hemisphere	Weight	PMI	Toxicology	pH
hsa.miR.141.star_st	Diagnosis	Neuropathology	pH	.RIN
hsa.miR.141_st	Diagnosis	Toxicology	pH	PMI
hsa.miR.142.3p_st	Diagnosis
hsa.miR.142.5p_st	Diagnosis	.RIN	Smoking
hsa.miR.143.star_st	Diagnosis	Weight	pH	PMI	Neuropathology
hsa.miR.143_st	Diagnosis	Weight	pH	PMI	Age
hsa.miR.144.star_st	Diagnosis	Toxicology	Age
hsa.miR.144_st	Diagnosis	Hepathology	PMI	.RIN	Smoking
hsa.miR.145.star_st	Diagnosis	PMI	Hepathology	Age	Hemisphere
hsa.miR.145_st	Diagnosis	Age
hsa.miR.1468_st	Diagnosis	Age	Toxicology
hsa.miR.1469_st	Diagnosis	PMI	pH	Toxicology	Neuropathology	Age	Smoking
hsa.miR.146a.star_st	Diagnosis	pH	Toxicology	Hemisphere
hsa.miR.146a_st	Diagnosis	Smoking	Hemisphere	PMI
hsa.miR.146b.3p_st	Diagnosis	Smoking
hsa.miR.146b.5p_st	Diagnosis	PMI	pH
hsa.miR.1470_st	Diagnosis	Smoking
hsa.miR.1471_st	Diagnosis
hsa.miR.147_st	Diagnosis	Neuropathology	.RIN	PMI	pH
hsa.miR.147b_st	Diagnosis	pH	Smoking	PMI
hsa.miR.148a.star_st	Diagnosis	Weight
hsa.miR.148a_st	Diagnosis	.RIN	Smoking	pH	Weight	Hepathology
hsa.miR.148b.star_st	Diagnosis
hsa.miR.148b_st	Diagnosis	PMI	pH	Weight
hsa.miR.149.star_st	Diagnosis	PMI	Neuropathology	Hepathology
hsa.miR.149_st	Diagnosis	Hemisphere	Age	Neuropathology
hsa.miR.150.star_st	Diagnosis	PMI	Neuropathology
hsa.miR.150_st	Diagnosis	Weight	Hemisphere	Smoking	Age
hsa.miR.151.3p_st	Diagnosis	Age
hsa.miR.151.5p_st	Diagnosis	Hemisphere
hsa.miR.151b_st	Diagnosis	Hemisphere	PMI
hsa.miR.152_st	Diagnosis
hsa.miR.1537_st	Diagnosis	Age	Toxicology	PMI
hsa.miR.1538_st	Diagnosis	PMI	Smoking	Hepathology
hsa.miR.1539_st	Diagnosis	Smoking
hsa.miR.153_st	Diagnosis	PMI	Toxicology	Neuropathology	pH
hsa.miR.154.star_st	Diagnosis	PMI	pH
hsa.miR.154_st	Diagnosis	pH	PMI	Age
hsa.miR.155.star_st	Diagnosis	Age
hsa.miR.155_st	Diagnosis	Weight	Age	Smoking	Hepathology	.RIN
hsa.miR.1587_st	Diagnosis	Toxicology	PMI	Age	Hepathology	Neuropathology
hsa.miR.15a.star_st	Diagnosis	PMI	Hemisphere
hsa.miR.15a_st	Diagnosis	Hemisphere	PMI	Age
hsa.miR.15b.star_st	Diagnosis	Neuropathology	Smoking	Toxicology
hsa.miR.15b_st	Diagnosis	Hemisphere	Toxicology	Age	Hepathology
hsa.miR.16.1.star_st	Diagnosis	Neuropathology	Weight	Hepathology
hsa.miR.16.2.star_st	Diagnosis	pH
hsa.miR.16_st	Diagnosis	Hemisphere	Neuropathology	Weight
hsa.miR.17.star_st	Diagnosis	pH
hsa.miR.17_st	Diagnosis
hsa.miR.181a.2.star_st	Diagnosis	Age
hsa.miR.181a.star_st	Diagnosis	Age
hsa.miR.181a_st	Diagnosis	Smoking
hsa.miR.181b_st	Diagnosis	Smoking
hsa.miR.181c.star_st	Diagnosis	Hemisphere
hsa.miR.181c_st	Diagnosis
hsa.miR.181d_st	Diagnosis	PMI	.RIN
hsa.miR.182.star_st	Diagnosis	Hemisphere
hsa.miR.1825_st	Diagnosis	Neuropathology	Hepathology	Smoking	Hemisphere
hsa.miR.1827_st	Diagnosis	pH
hsa.miR.182_st	Diagnosis	pH
hsa.miR.183.star_st	Diagnosis	Smoking	Hepathology	Neuropathology
hsa.miR.183_st	Diagnosis	PMI	pH	Hemisphere
hsa.miR.184_st	Diagnosis	Smoking	Toxicology	Hemisphere
hsa.miR.185.star_st	Diagnosis	Neuropathology	pH	Smoking	Age
hsa.miR.185_st	Diagnosis	Hemisphere	Smoking
hsa.miR.186.star_st	Diagnosis	.RIN	Age	PMI	Toxicology
hsa.miR.186_st	Diagnosis	Smoking	Weight
hsa.miR.187.star_st	Diagnosis
hsa.miR.187_st	Diagnosis	Weight	Hemisphere
hsa.miR.188.3p_st	Diagnosis
hsa.miR.188.5p_st	Diagnosis	pH	Weight	Smoking	Hepathology
hsa.miR.18a.star_st	Diagnosis
hsa.miR.18a_st	Diagnosis	Weight
hsa.miR.18b.star_st	Diagnosis
hsa.miR.18b_st	Diagnosis	PMI
hsa.miR.1908_st	Diagnosis	PMI	Hepathology	Smoking	pH	Age
hsa.miR.1909.star_st	Diagnosis	PMI	Neuropathology	Age
hsa.miR.1909_st	Diagnosis	PMI	Toxicology	Smoking	Hepathology	Weight
hsa.miR.190_st	Diagnosis	PMI	Smoking	Age	Weight
hsa.miR.190b_st	Diagnosis
hsa.miR.191.star_st	Diagnosis	Age	PMI
hsa.miR.1910_st	Diagnosis	PMI	Neuropathology	Age
hsa.miR.1911.star_st	Diagnosis	Weight	Age	.RIN
hsa.miR.1911_st	Diagnosis	Hepathology
hsa.miR.1912_st	Diagnosis	Hepathology
hsa.miR.1913_st	Diagnosis	.RIN	Hemisphere	Smoking
hsa.miR.1914.star_st	Diagnosis	Toxicology	PMI
hsa.miR.1914_st	Diagnosis
hsa.miR.1915.star_st	Diagnosis	.RIN	Hepathology	Smoking	Toxicology
hsa.miR.1915_st	Diagnosis	PMI	Neuropathology	Toxicology
hsa.miR.191_st	Diagnosis	Toxicology	Hemisphere	Neuropathology	Age	Hepathology	.RIN
hsa.miR.192.star_st	Diagnosis	PMI	Smoking	Toxicology
hsa.miR.192_st	Diagnosis	PMI	pH
hsa.miR.193a.3p_st	Diagnosis
hsa.miR.193a.5p_st	Diagnosis	PMI	Age	pH	Weight
hsa.miR.193b.star_st	Diagnosis	PMI	pH
hsa.miR.193b_st	Diagnosis	pH	PMI	Smoking
hsa.miR.194.star_st	Diagnosis	Hepathology	Neuropathology
hsa.miR.194_st	Diagnosis	pH	PMI	Toxicology
hsa.miR.195.star_st	Diagnosis	Smoking	PMI	pH	.RIN
hsa.miR.195_st	Diagnosis	PMI	pH	Weight
hsa.miR.196a.star_st	Diagnosis
hsa.miR.196a_st	Diagnosis	PMI	Hemisphere	Age	pH
hsa.miR.196b.star_st	Diagnosis	PMI	Weight	Hepathology	Age	.RIN	Toxicology
hsa.miR.196b_st	Diagnosis	Smoking	Hemisphere	pH	Hepathology	Age	Weight	Neuropathology	.RIN
hsa.miR.1972_st	Diagnosis	.RIN	Hepathology	PMI	pH	Hemisphere	Neuropathology
hsa.miR.1973_st	Diagnosis	pH	Weight
hsa.miR.1976_st	Diagnosis	.RIN	Toxicology	pH	PMI
hsa.miR.197_st	Diagnosis	Neuropathology	Toxicology
hsa.miR.198_st	Diagnosis	Hepathology	Weight	pH
hsa.miR.199a.3p_st	Diagnosis	Weight	pH	PMI	Age
hsa.miR.199a.5p_st	Diagnosis	PMI	Age	pH	Weight	.RIN
hsa.miR.199b.3p_st	Diagnosis	Weight	PMI	pH	Age
hsa.miR.199b.5p_st	Diagnosis	Toxicology
hsa.miR.19a.star_st	Diagnosis	.RIN	Weight	Smoking
hsa.miR.19a_st	Diagnosis	PMI	Smoking
hsa.miR.19b.1.star_st	Diagnosis	Smoking	Toxicology	PMI	Age	Hepathology
hsa.miR.19b.2.star_st	Diagnosis
hsa.miR.19b_st	Diagnosis	PMI	Hemisphere
hsa.miR.1_st	Diagnosis	Smoking	Weight	Hemisphere
hsa.miR.200a.star_st	Diagnosis
hsa.miR.200a_st	Diagnosis	PMI	Neuropathology	.RIN	Hemisphere
hsa.miR.200b.star_st	Diagnosis	Hemisphere	PMI	Hepathology
hsa.miR.200b_st	Diagnosis	PMI	Hemisphere	Age	Hepathology	pH
hsa.miR.200c.star_st	Diagnosis	Weight	Neuropathology
hsa.miR.200c_st	Diagnosis	Age	Hemisphere	Neuropathology	Hepathology
hsa.miR.202.star_st	Diagnosis	Age	Weight	PMI	Hepathology
hsa.miR.202_st	Diagnosis	pH	PMI
hsa.miR.203_st	Diagnosis
hsa.miR.204_st	Diagnosis	PMI	Weight	Toxicology
hsa.miR.205.star_st	Diagnosis	PMI	Toxicology
hsa.miR.2052_st	Diagnosis	Age
hsa.miR.2053_st	Diagnosis	Smoking	Neuropathology	.RIN	pH
hsa.miR.2054_st	Diagnosis	Hemisphere	Toxicology	Weight	Age
hsa.miR.205_st	Diagnosis
hsa.miR.206_st	Diagnosis	Neuropathology	.RIN
hsa.miR.208a_st	Diagnosis	Hepathology	.RIN	PMI	Weight	pH
hsa.miR.208b_st	Diagnosis	PMI	Hemisphere	Neuropathology	Age	Smoking
hsa.miR.20a.star_st	Diagnosis	Smoking
hsa.miR.20a_st	Diagnosis
hsa.miR.20b.star_st	Diagnosis	Weight	Toxicology	PMI	.RIN
hsa.miR.20b_st	Diagnosis	Weight
hsa.miR.21.star_st	Diagnosis	.RIN
hsa.miR.210_st	Diagnosis	pH	PMI	Age
hsa.miR.2110_st	Diagnosis	Hemisphere
hsa.miR.2113_st	Diagnosis
hsa.miR.2114.star_st	Diagnosis	pH	.RIN
hsa.miR.2114_st	Diagnosis	PMI	Neuropathology
hsa.miR.2115.star_st	Diagnosis	Neuropathology	Age	Toxicology
hsa.miR.2115_st	Diagnosis	pH	Toxicology	PMI
hsa.miR.2116.star_st	Diagnosis	Age	Hepathology	Toxicology	pH	PMI
hsa.miR.2116_st	Diagnosis	Hemisphere
hsa.miR.2117_st	Diagnosis	PMI	.RIN
hsa.miR.211_st	Diagnosis	.RIN	Weight	pH	Hemisphere	Neuropathology
hsa.miR.212_st	Diagnosis	Hepathology	.RIN	pH
hsa.miR.214.star_st	Diagnosis	Toxicology	Hemisphere	Neuropathology
hsa.miR.214_st	Diagnosis	Age
hsa.miR.215_st	Diagnosis	pH
hsa.miR.216a_st	Diagnosis	Age	Hepathology	Hemisphere	Neuropathology
hsa.miR.216b_st	Diagnosis
hsa.miR.217_st	Diagnosis	Toxicology	Age	Hepathology
hsa.miR.218.1.star_st	Diagnosis	Toxicology	pH
hsa.miR.218.2.star_st	Diagnosis	.RIN	Toxicology
hsa.miR.218_st	Diagnosis	PMI	Weight
hsa.miR.219.1.3p_st	Diagnosis
hsa.miR.219.2.3p_st	Diagnosis	Hemisphere
hsa.miR.219.5p_st	Diagnosis	Smoking
hsa.miR.21_st	Diagnosis	pH	PMI
hsa.miR.22.star_st	Diagnosis	PMI	Weight	pH
hsa.miR.221.star_st	Diagnosis	Smoking	PMI	pH	Toxicology	Hemisphere
hsa.miR.221_st	Diagnosis	Smoking	.RIN
hsa.miR.222.star_st	Diagnosis	Neuropathology	Smoking	.RIN	Hepathology
hsa.miR.222_st	Diagnosis	pH	.RIN	Smoking	Weight	Toxicology
hsa.miR.223.star_st	Diagnosis	Smoking	Toxicology
hsa.miR.223_st	Diagnosis	Weight
hsa.miR.224.star_st	Diagnosis
hsa.miR.224_st	Diagnosis	PMI	.RIN	pH
hsa.miR.2276_st	Diagnosis	Toxicology	Weight	Smoking
hsa.miR.2277.3p_st	Diagnosis	PMI	Hepathology	Neuropathology
hsa.miR.2277.5p_st	Diagnosis	pH	Weight	Smoking
hsa.miR.2278_st	Diagnosis	Neuropathology	PMI
hsa.miR.22_st	Diagnosis	PMI
hsa.miR.2355.3p_st	Diagnosis	Age
hsa.miR.2355.5p_st	Diagnosis	.RIN	Weight
hsa.miR.2392_st	Diagnosis	Toxicology	PMI	Hepathology	Weight
hsa.miR.23a.star_st	Diagnosis	Age	Smoking	.RIN	pH	PMI
hsa.miR.23a_st	Diagnosis	Weight	PMI
hsa.miR.23b.star_st	Diagnosis
hsa.miR.23b_st	Diagnosis	Toxicology	.RIN	Smoking
hsa.miR.23c_st	Diagnosis	Weight	Smoking
hsa.miR.24.1.star_st	Diagnosis	Age
hsa.miR.24.2.star_st	Diagnosis	Weight	Hemisphere	PMI
hsa.miR.2467.3p_st	Diagnosis	PMI	pH	Hemisphere
hsa.miR.2467.5p_st	Diagnosis	Hemisphere
hsa.miR.24_st	Diagnosis	Smoking
hsa.miR.25.star_st	Diagnosis	Weight	Smoking
hsa.miR.25_st	Diagnosis	Hemisphere
hsa.miR.2681.star_st	Diagnosis	Age	Smoking	Weight
hsa.miR.2681_st	Diagnosis	Hepathology	Smoking
hsa.miR.2682.star_st	Diagnosis
hsa.miR.2682_st	Diagnosis	Age	Hepathology	Weight
hsa.miR.26a.1.star_st	Diagnosis
hsa.miR.26a.2.star_st	Diagnosis
hsa.miR.26a_st	Diagnosis	Hemisphere	Weight	Neuropathology
hsa.miR.26b.star_st	Diagnosis
hsa.miR.26b_st	Diagnosis	pH
hsa.miR.27a.star_st	Diagnosis	.RIN	Age
hsa.miR.27a_st	Diagnosis	PMI	Weight
hsa.miR.27b.star_st	Diagnosis	pH	Weight	Neuropathology
hsa.miR.27b_st	Diagnosis	Hemisphere	PMI	Weight
hsa.miR.28.3p_st	Diagnosis	pH
hsa.miR.28.5p_st	Diagnosis	Toxicology	pH
hsa.miR.2861_st	Diagnosis	PMI	Neuropathology	Age	pH
hsa.miR.2909_st	Diagnosis	PMI
hsa.miR.296.3p_st	Diagnosis	Age	pH	PMI
hsa.miR.296.5p_st	Diagnosis	.RIN	Smoking
hsa.miR.2964a.3p_st	Diagnosis	Smoking
hsa.miR.2964a.5p_st	Diagnosis
hsa.miR.297_st	Diagnosis	Age	PMI	pH	Neuropathology
hsa.miR.298_st	Diagnosis	Weight	pH	PMI
hsa.miR.299.3p_st	Diagnosis	Smoking	PMI	.RIN	Toxicology
hsa.miR.299.5p_st	Diagnosis	Weight	Age	pH	Toxicology	Neuropathology
hsa.miR.29a.star_st	Diagnosis	Toxicology	Weight
hsa.miR.29a_st	Diagnosis	PMI
hsa.miR.29b.1.star_st	Diagnosis	.RIN	pH	Age	Toxicology	Weight
hsa.miR.29b.2.star_st	Diagnosis	Smoking	Hepathology	Neuropathology	.RIN	Weight	pH
hsa.miR.29b_st	Diagnosis	PMI	pH
hsa.miR.29c.star_st	Diagnosis	Weight	Smoking	pH	PMI	Age	Hepathology	Hemisphere
hsa.miR.29c_st	Diagnosis	PMI	.RIN	pH
hsa.miR.300_st	Diagnosis
hsa.miR.301a_st	Diagnosis	PMI	pH	Weight
hsa.miR.301b_st	Diagnosis	Toxicology	Hepathology	Smoking	Neuropathology
hsa.miR.302a.star_st	Diagnosis	Hemisphere	Hepathology
hsa.miR.302a_st	Diagnosis	pH	Weight
hsa.miR.302b.star_st	Diagnosis	Neuropathology	Hemisphere
hsa.miR.302b_st	Diagnosis	Neuropathology	Hemisphere
hsa.miR.302c.star_st	Diagnosis	PMI	Weight	Neuropathology
hsa.miR.302c_st	Diagnosis	Hepathology	Hemisphere	PMI	Weight
hsa.miR.302d.star_st	Diagnosis	Neuropathology
hsa.miR.302d_st	Diagnosis	PMI	Smoking	Toxicology	Weight
hsa.miR.302e_st	Diagnosis
hsa.miR.302f_st	Diagnosis	pH	Age
hsa.miR.3064.3p_st	Diagnosis	Smoking	Hemisphere
hsa.miR.3064.5p_st	Diagnosis	Hemisphere	PMI	Age	Toxicology	Weight	Hepathology	pH
hsa.miR.3065.3p_st	Diagnosis	Smoking	Weight	.RIN	pH
hsa.miR.3065.5p_st	Diagnosis	Smoking	PMI	pH
hsa.miR.3074.3p_st	Diagnosis
hsa.miR.3074.5p_st	Diagnosis	Toxicology
hsa.miR.30a.star_st	Diagnosis	Weight	PMI	pH
hsa.miR.30a_st	Diagnosis	Weight	Hemisphere	Smoking	Age	PMI
hsa.miR.30b.star_st	Diagnosis	Toxicology
hsa.miR.30b_st	Diagnosis	PMI	Weight	pH
hsa.miR.30c.1.star_st	Diagnosis	Neuropathology	Age	Hepathology	Hemisphere
hsa.miR.30c.2.star_st	Diagnosis	Weight	Hepathology	Smoking
hsa.miR.30c_st	Diagnosis	PMI	Weight	pH
hsa.miR.30d.star_st	Diagnosis	Weight	Hemisphere	PMI	Hepathology	Neuropathology	pH
hsa.miR.30d_st	Diagnosis	Smoking	Hemisphere	Toxicology	Weight	.RIN
hsa.miR.30e.star_st	Diagnosis	PMI	Weight	Hemisphere	pH
hsa.miR.30e_st	Diagnosis	PMI	Hemisphere
hsa.miR.31.star_st	Diagnosis	PMI	Age
hsa.miR.3115_st	Diagnosis	.RIN	PMI
hsa.miR.3116_st	Diagnosis	Age	.RIN
hsa.miR.3117.3p_st	Diagnosis	PMI	Weight	.RIN
hsa.miR.3117.5p_st	Diagnosis	Toxicology	Age	Hemisphere
hsa.miR.3118_st	Diagnosis	Neuropathology	Age	Hepathology	Toxicology
hsa.miR.3119_st	Diagnosis	PMI	Neuropathology	.RIN	Hepathology
hsa.miR.3120.3p_st	Diagnosis	Smoking	Toxicology
hsa.miR.3120.5p_st	Diagnosis	Neuropathology	pH	Hemisphere
hsa.miR.3121.3p_st	Diagnosis	Neuropathology	Weight
hsa.miR.3121.5p_st	Diagnosis	pH	PMI
hsa.miR.3122_st	Diagnosis	Hepathology	PMI	Toxicology	.RIN
hsa.miR.3123_st	Diagnosis	Hemisphere	Age	Weight
hsa.miR.3124.3p_st	Diagnosis	Hemisphere
hsa.miR.3124.5p_st	Diagnosis	Smoking	PMI	pH	Age
hsa.miR.3125_st	Diagnosis	Toxicology
hsa.miR.3126.3p_st	Diagnosis	Toxicology	Neuropathology
hsa.miR.3126.5p_st	Diagnosis	PMI	Hemisphere	Weight	Hepathology	Age	Neuropathology	.RIN
hsa.miR.3127.3p_st	Diagnosis	Hemisphere	Hepathology	Weight
hsa.miR.3127.5p_st	Diagnosis	Weight	Neuropathology
hsa.miR.3128_st	Diagnosis	Smoking	Toxicology	Age
hsa.miR.3129.3p_st	Diagnosis
hsa.miR.3129.5p_st	Diagnosis
hsa.miR.3130.3p_st	Diagnosis
hsa.miR.3130.5p_st	Diagnosis	Toxicology	Hemisphere	PMI
hsa.miR.3131_st	Diagnosis	Hepathology	PMI	Smoking	.RIN
hsa.miR.3132_st	Diagnosis	Smoking	Toxicology	Neuropathology	.RIN
hsa.miR.3133_st	Diagnosis	Hemisphere
hsa.miR.3134_st	Diagnosis	Age	Smoking	Weight	.RIN
hsa.miR.3135_st	Diagnosis	Hepathology	Smoking
hsa.miR.3135b_st	Diagnosis	Neuropathology	Hemisphere	.RIN
hsa.miR.3136.3p_st	Diagnosis	Neuropathology
hsa.miR.3136.5p_st	Diagnosis	.RIN	Smoking
hsa.miR.3137_st	Diagnosis	PMI	.RIN
hsa.miR.3138_st	Diagnosis	pH	Age	.RIN
hsa.miR.3139_st	Diagnosis	Age	Smoking
hsa.miR.3140.3p_st	Diagnosis	pH	PMI	Neuropathology
hsa.miR.3140.5p_st	Diagnosis	Neuropathology
hsa.miR.3141_st	Diagnosis	PMI	Toxicology	Smoking	Age	pH
hsa.miR.3142_st	Diagnosis	Toxicology
hsa.miR.3143_st	Diagnosis
hsa.miR.3144.3p_st	Diagnosis	pH
hsa.miR.3144.5p_st	Diagnosis
hsa.miR.3145.3p_st	Diagnosis	Neuropathology
hsa.miR.3145.5p_st	Diagnosis	Age	Smoking	PMI	.RIN	Weight	pH	Hemisphere
hsa.miR.3146_st	Diagnosis	Toxicology
hsa.miR.3147_st	Diagnosis	Toxicology	Smoking	Hepathology	PMI	.RIN
hsa.miR.3148_st	Diagnosis	Age	PMI
hsa.miR.3149_st	Diagnosis	Hepathology	Age
hsa.miR.3150a.3p_st	Diagnosis	pH	Age	Smoking	Hemisphere	.RIN
hsa.miR.3150a.5p_st	Diagnosis	pH	Hepathology
hsa.miR.3150b.3p_st	Diagnosis
hsa.miR.3150b.5p_st	Diagnosis	Toxicology	Weight	.RIN
hsa.miR.3151_st	Diagnosis	pH	.RIN	Weight
hsa.miR.3152.3p_st	Diagnosis	Hemisphere	Neuropathology	Weight	Hepathology
hsa.miR.3152.5p_st	Diagnosis	Smoking
hsa.miR.3153_st	Diagnosis	Smoking	PMI	pH	Age	.RIN	Hemisphere
hsa.miR.3154_st	Diagnosis	PMI	Age	pH
hsa.miR.3155_st	Diagnosis	Age	Hemisphere
hsa.miR.3155b_st	Diagnosis	Age	Weight
hsa.miR.3156.3p_st	Diagnosis	Smoking	Hepathology	Weight
hsa.miR.3156.5p_st	Diagnosis	Toxicology
hsa.miR.3157.3p_st	Diagnosis	Age	PMI	Weight	Smoking
hsa.miR.3157.5p_st	Diagnosis
hsa.miR.3158.3p_st	Diagnosis	Hepathology	.RIN	Weight	pH	Toxicology	Age	PMI
hsa.miR.3158.5p_st	Diagnosis	Weight	Neuropathology	pH
hsa.miR.3159_st	Diagnosis	.RIN	pH
hsa.miR.3160.3p_st	Diagnosis	.RIN	Neuropathology
hsa.miR.3160.5p_st	Diagnosis	Smoking	Toxicology
hsa.miR.3161_st	Diagnosis	PMI	pH
hsa.miR.3162.3p_st	Diagnosis	Neuropathology	Toxicology
hsa.miR.3162.5p_st	Diagnosis	pH	PMI	Neuropathology
hsa.miR.3163_st	Diagnosis	Weight
hsa.miR.3164_st	Diagnosis	.RIN
hsa.miR.3165_st	Diagnosis	Neuropathology	Toxicology
hsa.miR.3166_st	Diagnosis	Hemisphere
hsa.miR.3167_st	Diagnosis	.RIN
hsa.miR.3168_st	Diagnosis	PMI	Hepathology	Hemisphere
hsa.miR.3169_st	Diagnosis	PMI
hsa.miR.3170_st	Diagnosis	Hemisphere	Neuropathology
hsa.miR.3171_st	Diagnosis	.RIN	PMI	Weight	Age
hsa.miR.3173.3p_st	Diagnosis	PMI
hsa.miR.3173.5p_st	Diagnosis	Age	Smoking	Hemisphere	Hepathology	pH
hsa.miR.3174_st	Diagnosis	Age	PMI
hsa.miR.3175_st	Diagnosis	PMI	pH	Smoking	.RIN	Neuropathology	Hepathology	Weight
hsa.miR.3176_st	Diagnosis	Hepathology	pH
hsa.miR.3177.3p_st	Diagnosis	Neuropathology	Weight	Hemisphere	Smoking
hsa.miR.3177.5p_st	Diagnosis	Hemisphere	PMI	.RIN
hsa.miR.3178_st	Diagnosis	PMI	pH	Age	Smoking	Hepathology
hsa.miR.3179_st	Diagnosis	PMI
hsa.miR.3180.3p_st	Diagnosis	PMI	pH	Age	Smoking	Toxicology
hsa.miR.3180.5p_st	Diagnosis	Hemisphere	.RIN
hsa.miR.3180_st	Diagnosis	PMI	pH	Age	Smoking	Toxicology
hsa.miR.3181_st	Diagnosis	Smoking	Weight	Hepathology
hsa.miR.3182_st	Diagnosis
hsa.miR.3183_st	Diagnosis	PMI
hsa.miR.3184_st	Diagnosis	Hepathology
hsa.miR.3185_st	Diagnosis	PMI	pH	Age
hsa.miR.3186.3p_st	Diagnosis	Hepathology
hsa.miR.3186.5p_st	Diagnosis	.RIN	Toxicology	pH
hsa.miR.3187.3p_st	Diagnosis	PMI	Toxicology
hsa.miR.3187.5p_st	Diagnosis	pH
hsa.miR.3188_st	Diagnosis	Toxicology	PMI
hsa.miR.3189.3p_st	Diagnosis
hsa.miR.3189.5p_st	Diagnosis	Toxicology	Neuropathology	Weight	Hemisphere
hsa.miR.3190_st	Diagnosis	pH	Smoking	PMI	Toxicology
hsa.miR.3191_st	Diagnosis	pH	.RIN	Age	Hemisphere	Smoking
hsa.miR.3192_st	Diagnosis	Weight
hsa.miR.3193_st	Diagnosis	Age	pH	.RIN
hsa.miR.3194.3p_st	Diagnosis	PMI
hsa.miR.3194.5p_st	Diagnosis	PMI	pH
hsa.miR.3195_st	Diagnosis	.RIN	Age	pH
hsa.miR.3196_st	Diagnosis	PMI	Neuropathology	pH
hsa.miR.3197_st	Diagnosis	PMI	Neuropathology	Hemisphere
hsa.miR.3198_st	Diagnosis	Age	Neuropathology	Hemisphere
hsa.miR.3199_st	Diagnosis
hsa.miR.31_st	Diagnosis	Hemisphere
hsa.miR.32.star_st	Diagnosis
hsa.miR.3200.3p_st	Diagnosis	Age	pH	.RIN
hsa.miR.3200.5p_st	Diagnosis	Hepathology	PMI	.RIN	Neuropathology	Smoking
hsa.miR.3201_st	Diagnosis	Smoking	.RIN
hsa.miR.3202_st	Diagnosis	PMI	Smoking	Hemisphere	Hepathology	pH	Weight
hsa.miR.320a_st	Diagnosis	Hemisphere	Weight	PMI	pH
hsa.miR.320b_st	Diagnosis	Weight	Hemisphere	PMI	pH
hsa.miR.320c_st	Diagnosis	Weight	Hemisphere	Smoking	PMI
hsa.miR.320d_st	Diagnosis	Weight	Age	Neuropathology
hsa.miR.320e_st	Diagnosis	Neuropathology	Age	pH	Toxicology
hsa.miR.323.3p_st	Diagnosis	PMI	pH	Neuropathology	.RIN	Weight	Hemisphere
hsa.miR.323.5p_st	Diagnosis	Weight	Toxicology	Neuropathology
hsa.miR.323b.3p_st	Diagnosis	Weight	pH	PMI
hsa.miR.323b.5p_st	Diagnosis	Weight	pH	Hepathology
hsa.miR.324.3p_st	Diagnosis	Weight	Smoking	Hepathology	PMI
hsa.miR.324.5p_st	Diagnosis	Smoking	Hemisphere
hsa.miR.325_st	Diagnosis	.RIN	Age
hsa.miR.326_st	Diagnosis
hsa.miR.328_st	Diagnosis	Toxicology	Neuropathology	Weight
hsa.miR.329_st	Diagnosis	PMI	pH	Weight
hsa.miR.32_st	Diagnosis	Age	Hepathology	Neuropathology	Hemisphere	Weight	PMI
hsa.miR.330.3p_st	Diagnosis	Weight	Smoking	Hemisphere	PMI
hsa.miR.330.5p_st	Diagnosis	Smoking
hsa.miR.331.3p_st	Diagnosis	Smoking	PMI	Hemisphere	Toxicology
hsa.miR.331.5p_st	Diagnosis	Hemisphere	Weight	Toxicology
hsa.miR.335.star_st	Diagnosis	Hemisphere	pH	Hepathology	Smoking	Age	.RIN
hsa.miR.335_st	Diagnosis	PMI
hsa.miR.337.3p_st	Diagnosis	Age	Hepathology
hsa.miR.337.5p_st	Diagnosis	Hepathology	PMI	Neuropathology	pH
hsa.miR.338.3p_st	Diagnosis	Smoking
hsa.miR.338.5p_st	Diagnosis	Hemisphere	Age
hsa.miR.339.3p_st	Diagnosis	Weight	Hemisphere	Toxicology	Neuropathology
hsa.miR.339.5p_st	Diagnosis	Toxicology	Neuropathology
hsa.miR.33a.star_st	Diagnosis
hsa.miR.33a_st	Diagnosis	PMI	Weight
hsa.miR.33b.star_st	Diagnosis
hsa.miR.33b_st	Diagnosis	Toxicology
hsa.miR.340.star_st	Diagnosis	Toxicology
hsa.miR.340_st	Diagnosis	PMI	Smoking
hsa.miR.342.3p_st	Diagnosis	PMI
hsa.miR.342.5p_st	Diagnosis	pH
hsa.miR.345_st	Diagnosis	Weight	pH
hsa.miR.346_st	Diagnosis
hsa.miR.34a.star_st	Diagnosis	Weight	PMI	pH	Hepathology	Hemisphere
hsa.miR.34a_st	Diagnosis	Weight	pH
hsa.miR.34b.star_st	Diagnosis
hsa.miR.34b_st	Diagnosis	Smoking
hsa.miR.34c.3p_st	Diagnosis
hsa.miR.34c.5p_st	Diagnosis
hsa.miR.3529_st	Diagnosis	.RIN	PMI
hsa.miR.3545.3p_st	Diagnosis	Hemisphere	Age	.RIN
hsa.miR.3545.5p_st	Diagnosis	.RIN	Weight	Smoking
hsa.miR.3591.3p_st	Diagnosis	Hemisphere	Smoking
hsa.miR.3591.5p_st	Diagnosis
hsa.miR.3605.3p_st	Diagnosis	Weight
hsa.miR.3605.5p_st	Diagnosis
hsa.miR.3606_st	Diagnosis	Hemisphere	Age	PMI	.RIN
hsa.miR.3607.3p_st	Diagnosis
hsa.miR.3607.5p_st	Diagnosis	PMI
hsa.miR.3609_st	Diagnosis	pH
hsa.miR.361.3p_st	Diagnosis	PMI	Smoking	Hemisphere
hsa.miR.361.5p_st	Diagnosis	Weight	Hemisphere	Age	Hepathology
hsa.miR.3610_st	Diagnosis	Hepathology	pH
hsa.miR.3611_st	Diagnosis	pH
hsa.miR.3612_st	Diagnosis
hsa.miR.3613.3p_st	Diagnosis	Smoking	pH	PMI	.RIN
hsa.miR.3613.5p_st	Diagnosis	Hemisphere	.RIN
hsa.miR.3614.3p_st	Diagnosis	Neuropathology	.RIN	Weight
hsa.miR.3614.5p_st	Diagnosis	Neuropathology	Age
hsa.miR.3615_st	Diagnosis	Smoking
hsa.miR.3616.3p_st	Diagnosis
hsa.miR.3616.5p_st	Diagnosis
hsa.miR.3617_st	Diagnosis	Toxicology	Neuropathology
hsa.miR.3618_st	Diagnosis	Hemisphere	.RIN
hsa.miR.3619.3p_st	Diagnosis	PMI	Hemisphere	pH	Smoking
hsa.miR.3619.5p_st	Diagnosis	PMI	Smoking
hsa.miR.362.3p_st	Diagnosis	PMI	Toxicology
hsa.miR.362.5p_st	Diagnosis	Neuropathology	Hepathology	PMI	.RIN	Age	Hemisphere
hsa.miR.3620_st	Diagnosis	Neuropathology	.RIN	Toxicology
hsa.miR.3621_st	Diagnosis	PMI	pH	Hepathology	Smoking	Weight
hsa.miR.3622a.3p_st	Diagnosis	Weight	PMI
hsa.miR.3622a.5p_st	Diagnosis	pH	Toxicology	PMI	Hemisphere
hsa.miR.3622b.3p_st	Diagnosis	PMI	pH	Neuropathology	Smoking	Hemisphere
hsa.miR.3622b.5p_st	Diagnosis	Toxicology	PMI	Neuropathology	.RIN
hsa.miR.363.star_st	Diagnosis
hsa.miR.363_st	Diagnosis	PMI	pH	Weight	Age
hsa.miR.3646_st	Diagnosis	PMI	Neuropathology	Toxicology	Hemisphere	Age
hsa.miR.3647.3p_st	Diagnosis	Hepathology	Weight	Toxicology
hsa.miR.3647.5p_st	Diagnosis
hsa.miR.3648_st	Diagnosis	Hepathology	PMI	pH	Neuropathology	.RIN	Toxicology
hsa.miR.3649_st	Diagnosis	Age	Hepathology	Weight
hsa.miR.365.star_st	Diagnosis	PMI	Hepathology	Neuropathology	.RIN
hsa.miR.3650_st	Diagnosis	Toxicology	Age	PMI	Weight
hsa.miR.3651_st	Diagnosis	.RIN	pH
hsa.miR.3652_st	Diagnosis	Hepathology	PMI	Toxicology	pH	Neuropathology
hsa.miR.3653_st	Diagnosis	Weight	pH	Toxicology
hsa.miR.3654_st	Diagnosis	Toxicology	.RIN	pH
hsa.miR.3655_st	Diagnosis	Hemisphere	pH	PMI	Hepathology	Age
hsa.miR.3656_st	Diagnosis	PMI	Neuropathology	Toxicology
hsa.miR.3657_st	Diagnosis
hsa.miR.3658_st	Diagnosis	Hemisphere
hsa.miR.3659_st	Diagnosis	pH	Hemisphere	PMI
hsa.miR.365_st	Diagnosis	PMI	Hemisphere	.RIN	pH	Smoking
hsa.miR.3660_st	Diagnosis	Neuropathology	Smoking	pH
hsa.miR.3661_st	Diagnosis	Toxicology
hsa.miR.3662_st	Diagnosis	PMI	Hemisphere	Smoking	Age
hsa.miR.3663.3p_st	Diagnosis	PMI	Smoking	Toxicology
hsa.miR.3663.5p_st	Diagnosis	Age	Smoking
hsa.miR.3664.3p_st	Diagnosis	Smoking	Toxicology	Age
hsa.miR.3664.5p_st	Diagnosis
hsa.miR.3665_st	Diagnosis	PMI	Neuropathology
hsa.miR.3666_st	Diagnosis	Weight	PMI
hsa.miR.3667.3p_st	Diagnosis	Toxicology	Smoking
hsa.miR.3667.5p_st	Diagnosis	.RIN
hsa.miR.3668_st	Diagnosis	Weight	Toxicology
hsa.miR.3669_st	Diagnosis	.RIN	Hemisphere
hsa.miR.367.star_st	Diagnosis	.RIN
hsa.miR.3670_st	Diagnosis	Weight
hsa.miR.3671_st	Diagnosis	Hemisphere	Hepathology
hsa.miR.3672_st	Diagnosis	Hemisphere
hsa.miR.3673_st	Diagnosis	Toxicology
hsa.miR.3674_st	Diagnosis	Neuropathology	Toxicology
hsa.miR.3675.3p_st	Diagnosis	Age
hsa.miR.3675.5p_st	Diagnosis	Neuropathology	.RIN	Age
hsa.miR.3676_st	Diagnosis	PMI	pH	Neuropathology	Age	Hemisphere	Weight	.RIN	Smoking	Toxicology
hsa.miR.3677.3p_st	Diagnosis
hsa.miR.3677.5p_st	Diagnosis	Neuropathology	PMI	.RIN
hsa.miR.3678.3p_st	Diagnosis	.RIN	pH	Hepathology
hsa.miR.3678.5p_st	Diagnosis	Toxicology	Neuropathology
hsa.miR.3679.3p_st	Diagnosis	Smoking
hsa.miR.3679.5p_st	Diagnosis	PMI	Toxicology	Neuropathology
hsa.miR.367_st	Diagnosis	Neuropathology	.RIN
hsa.miR.3680.star_st	Diagnosis	.RIN
hsa.miR.3680_st	Diagnosis	Smoking
hsa.miR.3681.star_st	Diagnosis	PMI
hsa.miR.3681_st	Diagnosis	Hepathology	Smoking
hsa.miR.3682.3p_st	Diagnosis	.RIN	Hemisphere
hsa.miR.3682.5p_st	Diagnosis	Weight	Toxicology
hsa.miR.3683_st	Diagnosis	Hemisphere
hsa.miR.3684_st	Diagnosis	Hepathology	Age	pH
hsa.miR.3685_st	Diagnosis
hsa.miR.3686_st	Diagnosis	.RIN
hsa.miR.3687_st	Diagnosis	Neuropathology	PMI	Toxicology	Hemisphere
hsa.miR.3688.3p_st	Diagnosis	Toxicology	.RIN
hsa.miR.3688.5p_st	Diagnosis	Hemisphere	pH
hsa.miR.3689a.3p_st	Diagnosis	Hemisphere	Neuropathology	Smoking
hsa.miR.3689a.5p_st	Diagnosis	Smoking	Toxicology
hsa.miR.3689b.star_st	Diagnosis	Weight
hsa.miR.3689b_st	Diagnosis
hsa.miR.3689c_st	Diagnosis
hsa.miR.3689d_st	Diagnosis
hsa.miR.3689e_st	Diagnosis	.RIN	Age
hsa.miR.3689f_st	Diagnosis	Smoking	Hemisphere
hsa.miR.369.3p_st	Diagnosis	PMI	Age	Toxicology	Hemisphere
hsa.miR.369.5p_st	Diagnosis	PMI	Weight	pH
hsa.miR.3690_st	Diagnosis	Hemisphere	Hepathology	Neuropathology
hsa.miR.3691.3p_st	Diagnosis	.RIN	Neuropathology	Smoking	Hepathology
hsa.miR.3691.5p_st	Diagnosis	PMI	Hemisphere
hsa.miR.3692.star_st	Diagnosis	.RIN	Neuropathology
hsa.miR.3692_st	Diagnosis
hsa.miR.370_st	Diagnosis	Hemisphere	Weight
hsa.miR.371.3p_st	Diagnosis	Smoking	Toxicology
hsa.miR.371.5p_st	Diagnosis	Toxicology	.RIN	Smoking	Weight
hsa.miR.3713_st	Diagnosis	Smoking	Hemisphere
hsa.miR.3714_st	Diagnosis	.RIN
hsa.miR.371b.3p_st	Diagnosis	Neuropathology	Age
hsa.miR.371b.5p_st	Diagnosis	pH	Neuropathology	Hemisphere
hsa.miR.372_st	Diagnosis	Smoking	Neuropathology	PMI	Toxicology	Hemisphere
hsa.miR.373.star_st	Diagnosis	Toxicology	.RIN
hsa.miR.373_st	Diagnosis	Smoking	Toxicology
hsa.miR.374a.star_st	Diagnosis	PMI	Age	Hepathology	Hemisphere	pH	Neuropathology
hsa.miR.374a_st	Diagnosis	Smoking
hsa.miR.374b.star_st	Diagnosis	Age	.RIN	Hemisphere	Neuropathology
hsa.miR.374b_st	Diagnosis	PMI	.RIN
hsa.miR.374c_st	Diagnosis	pH
hsa.miR.375_st	Diagnosis	Smoking
hsa.miR.376a.star_st	Diagnosis	.RIN
hsa.miR.376a_st	Diagnosis	PMI	pH
hsa.miR.376b_st	Diagnosis	Neuropathology	PMI	Age
hsa.miR.376c_st	Diagnosis	PMI	Weight	Smoking
hsa.miR.377.star_st	Diagnosis	pH	Hemisphere	Neuropathology	.RIN	Hepathology	Age
hsa.miR.377_st	Diagnosis	PMI	Smoking
hsa.miR.378.star_st	Diagnosis	Smoking	Hemisphere	Toxicology
hsa.miR.378_st	Diagnosis	.RIN	Smoking	PMI	Hepathology	Age
hsa.miR.378b_st	Diagnosis	Smoking	PMI	Neuropathology
hsa.miR.378c_st	Diagnosis	Hepathology	Smoking	PMI	.RIN
hsa.miR.378d_st	Diagnosis	.RIN	Smoking	Hepathology
hsa.miR.378e_st	Diagnosis	.RIN	Smoking	Neuropathology
hsa.miR.378f_st	Diagnosis	pH	Smoking	.RIN	Age	Hemisphere
hsa.miR.378g_st	Diagnosis	pH	.RIN
hsa.miR.378h_st	Diagnosis	Hepathology
hsa.miR.378i_st	Diagnosis	pH	.RIN	Smoking
hsa.miR.379.star_st	Diagnosis	PMI	Weight
hsa.miR.379_st	Diagnosis	Hemisphere	Neuropathology	PMI	pH
hsa.miR.380.star_st	Diagnosis	PMI	.RIN
hsa.miR.380_st	Diagnosis	Toxicology	Neuropathology
hsa.miR.381_st	Diagnosis	Smoking	Hepathology	.RIN	pH	Age	PMI
hsa.miR.382_st	Diagnosis	Hepathology	Toxicology	Neuropathology	Hemisphere	pH
hsa.miR.383_st	Diagnosis	Hepathology	.RIN	Smoking	PMI
hsa.miR.384_st	Diagnosis	Toxicology	pH	.RIN	Hemisphere
hsa.miR.3907_st	Diagnosis	Age	pH	PMI
hsa.miR.3908_st	Diagnosis
hsa.miR.3909_st	Diagnosis	Weight
hsa.miR.3910_st	Diagnosis	.RIN	Hepathology
hsa.miR.3911_st	Diagnosis	pH	Age	Toxicology
hsa.miR.3912_st	Diagnosis	pH
hsa.miR.3913.3p_st	Diagnosis
hsa.miR.3913.5p_st	Diagnosis
hsa.miR.3914_st	Diagnosis
hsa.miR.3915_st	Diagnosis	pH
hsa.miR.3916_st	Diagnosis
hsa.miR.3917_st	Diagnosis	PMI
hsa.miR.3918_st	Diagnosis	Toxicology	Smoking	Hepathology	Hemisphere	Age
hsa.miR.3919_st	Diagnosis	Toxicology	Hemisphere	Neuropathology	.RIN
hsa.miR.3920_st	Diagnosis	Neuropathology
hsa.miR.3921_st	Diagnosis	.RIN	Age	pH	Weight	Hemisphere	Neuropathology
hsa.miR.3922.3p_st	Diagnosis	PMI	Neuropathology
hsa.miR.3922.5p_st	Diagnosis	pH	Weight
hsa.miR.3923_st	Diagnosis	Weight	Age
hsa.miR.3924_st	Diagnosis	Hepathology	pH	.RIN	PMI
hsa.miR.3925.3p_st	Diagnosis	Smoking	Hemisphere	Toxicology
hsa.miR.3925.5p_st	Diagnosis	pH	Hepathology
hsa.miR.3926_st	Diagnosis	Age	Hemisphere	Weight
hsa.miR.3927_st	Diagnosis	Weight	Toxicology	Neuropathology	Hemisphere
hsa.miR.3928_st	Diagnosis	Weight	Smoking
hsa.miR.3929_st	Diagnosis
hsa.miR.3934_st	Diagnosis	PMI	Neuropathology	pH
hsa.miR.3935_st	Diagnosis	pH	Weight	PMI	Hemisphere	Hepathology	Smoking
hsa.miR.3936_st	Diagnosis	Smoking
hsa.miR.3937_st	Diagnosis	.RIN	Toxicology	pH	PMI	Neuropathology
hsa.miR.3938_st	Diagnosis	Age	Toxicology
hsa.miR.3939_st	Diagnosis	Weight	Neuropathology
hsa.miR.3940.3p_st	Diagnosis	Toxicology	Neuropathology
hsa.miR.3940.5p_st	Diagnosis	PMI	Toxicology	pH	Neuropathology
hsa.miR.3941_st	Diagnosis	.RIN	Age
hsa.miR.3942.3p_st	Diagnosis	Toxicology
hsa.miR.3942.5p_st	Diagnosis	pH	Weight	Neuropathology	PMI
hsa.miR.3943_st	Diagnosis	Smoking	Toxicology	PMI	.RIN	Age	Hemisphere
hsa.miR.3944.3p_st	Diagnosis	PMI	pH	Hemisphere	Neuropathology
hsa.miR.3944.5p_st	Diagnosis	Toxicology	PMI	pH	Age
hsa.miR.3945_st	Diagnosis	Weight	Neuropathology	Hemisphere	Age	.RIN	Smoking
hsa.miR.3960_st	Diagnosis	PMI	Neuropathology
hsa.miR.3972_st	Diagnosis	PMI	Hemisphere	Toxicology
hsa.miR.3973_st	Diagnosis	Age
hsa.miR.3974_st	Diagnosis
hsa.miR.3975_st	Diagnosis	Age
hsa.miR.3976_st	Diagnosis	PMI
hsa.miR.3977_st	Diagnosis	.RIN	Hemisphere
hsa.miR.3978_st	Diagnosis	Toxicology	Hemisphere	Age	Weight
hsa.miR.409.3p_st	Diagnosis
hsa.miR.409.5p_st	Diagnosis	Neuropathology	Toxicology
hsa.miR.410_st	Diagnosis	PMI	pH	Weight
hsa.miR.411.star_st	Diagnosis	PMI	pH	Weight
hsa.miR.411_st	Diagnosis	PMI	pH	Weight
hsa.miR.412_st	Diagnosis	Weight
hsa.miR.421_st	Diagnosis	PMI	Neuropathology	pH
hsa.miR.422a_st	Diagnosis	Hepathology	Smoking	.RIN	pH
hsa.miR.423.3p_st	Diagnosis	Weight	Hemisphere	Neuropathology	Smoking
hsa.miR.423.5p_st	Diagnosis	PMI	Hemisphere	Weight	pH
hsa.miR.424.star_st	Diagnosis	Hepathology	pH
hsa.miR.424_st	Diagnosis	Smoking	pH	Toxicology	Hemisphere
hsa.miR.425.star_st	Diagnosis	Hemisphere	PMI
hsa.miR.4251_st	Diagnosis	.RIN	pH
hsa.miR.4252_st	Diagnosis	.RIN
hsa.miR.4253_st	Diagnosis	Toxicology	Neuropathology	Hemisphere
hsa.miR.4254_st	Diagnosis	Hepathology
hsa.miR.4255_st	Diagnosis	Age	pH
hsa.miR.4256_st	Diagnosis	Neuropathology
hsa.miR.4257_st	Diagnosis	.RIN	PMI	Hepathology
hsa.miR.4258_st	Diagnosis	Age	Hemisphere	Hepathology
hsa.miR.4259_st	Diagnosis	Age	PMI
hsa.miR.425_st	Diagnosis	Toxicology	pH	PMI	Smoking	Age
hsa.miR.4260_st	Diagnosis	PMI	Neuropathology
hsa.miR.4261_st	Diagnosis	pH	.RIN	Smoking
hsa.miR.4262_st	Diagnosis	Toxicology
hsa.miR.4263_st	Diagnosis	pH	Hemisphere
hsa.miR.4264_st	Diagnosis	.RIN	PMI	Hemisphere
hsa.miR.4265_st	Diagnosis	Weight	Age	pH	Hemisphere
hsa.miR.4266_st	Diagnosis	Weight	Hemisphere	.RIN	Neuropathology
hsa.miR.4267_st	Diagnosis	PMI	Hemisphere	Age	Hepathology
hsa.miR.4268_st	Diagnosis	pH
hsa.miR.4269_st	Diagnosis
hsa.miR.4270_st	Diagnosis	.RIN	Neuropathology	PMI	Toxicology
hsa.miR.4271_st	Diagnosis	pH	Neuropathology	PMI	.RIN
hsa.miR.4272_st	Diagnosis	Age	PMI
hsa.miR.4273_st	Diagnosis	Smoking	pH
hsa.miR.4274_st	Diagnosis	Age	Weight
hsa.miR.4275_st	Diagnosis	.RIN
hsa.miR.4276_st	Diagnosis	pH	Age	PMI
hsa.miR.4277_st	Diagnosis	.RIN	Smoking	Toxicology
hsa.miR.4278_st	Diagnosis	pH	Hepathology
hsa.miR.4279_st	Diagnosis	PMI	Weight
hsa.miR.4280_st	Diagnosis	PMI	Hemisphere
hsa.miR.4281_st	Diagnosis	.RIN	Toxicology	PMI	pH	Neuropathology
hsa.miR.4282_st	Diagnosis	.RIN	Weight	pH
hsa.miR.4283_st	Diagnosis	pH	Hepathology	Weight
hsa.miR.4284_st	Diagnosis	Age	pH	Hepathology	Neuropathology	Hemisphere
hsa.miR.4285_st	Diagnosis	.RIN
hsa.miR.4286_st	Diagnosis	Neuropathology	pH	Age	Toxicology	.RIN
hsa.miR.4287_st	Diagnosis	Age
hsa.miR.4288_st	Diagnosis	Smoking
hsa.miR.4289_st	Diagnosis	pH
hsa.miR.4290_st	Diagnosis	Smoking	Hemisphere	Neuropathology
hsa.miR.4291_st	Diagnosis	Hemisphere	Weight
hsa.miR.4292_st	Diagnosis	.RIN	Hepathology
hsa.miR.4293_st	Diagnosis
hsa.miR.4294_st	Diagnosis	Hemisphere	PMI	pH
hsa.miR.4295_st	Diagnosis	.RIN	Smoking
hsa.miR.4296_st	Diagnosis	Weight	PMI	Smoking
hsa.miR.4297_st	Diagnosis	Weight	PMI
hsa.miR.4298_st	Diagnosis	pH	PMI
hsa.miR.4299_st	Diagnosis	Age	Hepathology	Toxicology	Neuropathology
hsa.miR.429_st	Diagnosis	Toxicology
hsa.miR.4300_st	Diagnosis	PMI
hsa.miR.4301_st	Diagnosis
hsa.miR.4302_st	Diagnosis	pH
hsa.miR.4303_st	Diagnosis	Weight
hsa.miR.4304_st	Diagnosis
hsa.miR.4305_st	Diagnosis	Neuropathology	pH	Smoking	Weight	.RIN	Toxicology
hsa.miR.4306_st	Diagnosis	Smoking	PMI	Hepathology
hsa.miR.4307_st	Diagnosis
hsa.miR.4308_st	Diagnosis	Toxicology	Age	Hemisphere	Neuropathology
hsa.miR.4309_st	Diagnosis	Smoking
hsa.miR.431.star_st	Diagnosis	Hemisphere	Neuropathology
hsa.miR.4310_st	Diagnosis	Hemisphere	Weight	Neuropathology
hsa.miR.4311_st	Diagnosis
hsa.miR.4312_st	Diagnosis	Hepathology	Neuropathology
hsa.miR.4313_st	Diagnosis	pH	Neuropathology
hsa.miR.4314_st	Diagnosis	pH
hsa.miR.4315_st	Diagnosis	.RIN	Weight	Neuropathology
hsa.miR.4316_st	Diagnosis	pH	Neuropathology
hsa.miR.4317_st	Diagnosis	Weight
hsa.miR.4318_st	Diagnosis	Toxicology	Neuropathology
hsa.miR.4319_st	Diagnosis	Toxicology	Age	.RIN
hsa.miR.431_st	Diagnosis	PMI	Neuropathology
hsa.miR.432.star_st	Diagnosis	Weight
hsa.miR.4320_st	Diagnosis	Toxicology	.RIN	Age
hsa.miR.4321_st	Diagnosis	Toxicology	.RIN	Neuropathology	pH	PMI
hsa.miR.4322_st	Diagnosis	Toxicology	PMI
hsa.miR.4323_st	Diagnosis
hsa.miR.4324_st	Diagnosis	pH	PMI
hsa.miR.4325_st	Diagnosis	Hepathology
hsa.miR.4326_st	Diagnosis	.RIN	PMI
hsa.miR.4327_st	Diagnosis	.RIN	Neuropathology	PMI	Smoking
hsa.miR.4328_st	Diagnosis	Hemisphere	Age	Weight
hsa.miR.4329_st	Diagnosis	PMI	Smoking	Age	Toxicology
hsa.miR.432_st	Diagnosis	Hemisphere
hsa.miR.4330_st	Diagnosis
hsa.miR.433_st	Diagnosis	Hemisphere	Neuropathology
hsa.miR.4417_st	Diagnosis	PMI	Hepathology	Smoking	.RIN
hsa.miR.4418_st	Diagnosis	Age	PMI
hsa.miR.4419a_st	Diagnosis	.RIN	pH	Toxicology	Neuropathology	PMI
hsa.miR.4419b_st	Diagnosis	PMI	Smoking	Hepathology
hsa.miR.4420_st	Diagnosis	PMI	Hepathology	Neuropathology	Smoking
hsa.miR.4421_st	Diagnosis	Smoking	Hemisphere	PMI
hsa.miR.4422_st	Diagnosis	Toxicology	Age
hsa.miR.4423.3p_st	Diagnosis	PMI
hsa.miR.4423.5p_st	Diagnosis	Hemisphere	Weight	Smoking
hsa.miR.4424_st	Diagnosis	Hepathology	PMI
hsa.miR.4425_st	Diagnosis	Toxicology	pH	Weight	Age
hsa.miR.4426_st	Diagnosis	Weight	Hemisphere
hsa.miR.4427_st	Diagnosis	pH	Neuropathology
hsa.miR.4428_st	Diagnosis	pH	Smoking	Age
hsa.miR.4429_st	Diagnosis	Toxicology	Smoking
hsa.miR.4430_st	Diagnosis	PMI	Toxicology	Neuropathology	pH	Age	Weight
hsa.miR.4431_st	Diagnosis	Toxicology	PMI	Age
hsa.miR.4432_st	Diagnosis	Age
hsa.miR.4433_st	Diagnosis	PMI	Toxicology	Neuropathology
hsa.miR.4434_st	Diagnosis	Age	Smoking
hsa.miR.4435_st	Diagnosis	Smoking	.RIN
hsa.miR.4436a_st	Diagnosis	pH	Smoking	Age	.RIN	PMI
hsa.miR.4436b.3p_st	Diagnosis	Hepathology	.RIN	Weight
hsa.miR.4436b.5p_st	Diagnosis	PMI	Neuropathology	pH	Age
hsa.miR.4437_st	Diagnosis	Neuropathology	pH
hsa.miR.4438_st	Diagnosis	.RIN	pH	Hepathology
hsa.miR.4439_st	Diagnosis	Hemisphere	Weight	Toxicology
hsa.miR.4440_st	Diagnosis	PMI	pH	Age
hsa.miR.4441_st	Diagnosis	.RIN	Smoking
hsa.miR.4442_st	Diagnosis	Neuropathology	.RIN	Weight	Hepathology
hsa.miR.4443_st	Diagnosis	Weight	PMI	.RIN
hsa.miR.4444_st	Diagnosis	Toxicology
hsa.miR.4445.star_st	Diagnosis	Smoking	Weight
hsa.miR.4445_st	Diagnosis	Toxicology	Neuropathology
hsa.miR.4446.3p_st	Diagnosis	Hepathology	Smoking	pH	Toxicology	Age	PMI
hsa.miR.4446.5p_st	Diagnosis	Hemisphere
hsa.miR.4447_st	Diagnosis	PMI	Toxicology	pH	Hemisphere
hsa.miR.4448_st	Diagnosis	pH	PMI	.RIN	Age
hsa.miR.4449_st	Diagnosis	PMI	pH	Weight
hsa.miR.4450_st	Diagnosis
hsa.miR.4451_st	Diagnosis	Smoking	Toxicology	pH	PMI
hsa.miR.4452_st	Diagnosis	Smoking
hsa.miR.4453_st	Diagnosis	Toxicology
hsa.miR.4454_st	Diagnosis	pH	Neuropathology	Weight
hsa.miR.4455_st	Diagnosis	.RIN	Age	pH	PMI	Hepathology
hsa.miR.4456_st	Diagnosis	PMI
hsa.miR.4457_st	Diagnosis	Neuropathology
hsa.miR.4458_st	Diagnosis	Smoking	Toxicology
hsa.miR.4459_st	Diagnosis	PMI	Toxicology	Neuropathology
hsa.miR.4460_st	Diagnosis	.RIN	PMI	Neuropathology
hsa.miR.4461_st	Diagnosis	Toxicology	pH	Weight
hsa.miR.4462_st	Diagnosis	PMI	Toxicology	Neuropathology
hsa.miR.4463_st	Diagnosis	PMI	Toxicology	Neuropathology
hsa.miR.4464_st	Diagnosis	PMI	Age	Smoking	.RIN
hsa.miR.4465_st	Diagnosis
hsa.miR.4466_st	Diagnosis	PMI	pH	Toxicology	Neuropathology	Age
hsa.miR.4467_st	Diagnosis	PMI	Hepathology	Smoking	pH
hsa.miR.4468_st	Diagnosis	Smoking	.RIN	Neuropathology
hsa.miR.4469_st	Diagnosis	Hepathology
hsa.miR.4470_st	Diagnosis	Neuropathology
hsa.miR.4471_st	Diagnosis	.RIN
hsa.miR.4472_st	Diagnosis	PMI	Smoking
hsa.miR.4473_st	Diagnosis	Neuropathology	Weight
hsa.miR.4474.3p_st	Diagnosis	Weight	Neuropathology
hsa.miR.4474.5p_st	Diagnosis	Hepathology	Hemisphere	Weight	Smoking
hsa.miR.4475_st	Diagnosis	Hepathology	pH
hsa.miR.4476_st	Diagnosis	Age	Neuropathology	Toxicology
hsa.miR.4477a_st	Diagnosis
hsa.miR.4477b_st	Diagnosis	pH	Hemisphere
hsa.miR.4478_st	Diagnosis	Hepathology	.RIN	pH	Toxicology
hsa.miR.4479_st	Diagnosis	PMI	Age	Smoking
hsa.miR.4480_st	Diagnosis	Neuropathology
hsa.miR.4481_st	Diagnosis	Toxicology	Smoking	Hepathology	PMI	Hemisphere	pH
hsa.miR.4482_st	Diagnosis
hsa.miR.4483_st	Diagnosis	PMI	Smoking	Hemisphere
hsa.miR.4484_st	Diagnosis	pH	PMI	Age
hsa.miR.4485_st	Diagnosis	PMI	Hemisphere
hsa.miR.4486_st	Diagnosis	PMI	Hepathology
hsa.miR.4487_st	Diagnosis	Smoking	pH
hsa.miR.4488_st	Diagnosis	PMI	Hepathology	Smoking
hsa.miR.4489_st	Diagnosis	.RIN	Hepathology
hsa.miR.448_st	Diagnosis	Hepathology	.RIN	Weight	pH
hsa.miR.4490_st	Diagnosis	.RIN	pH	PMI	Hepathology	Age	Weight
hsa.miR.4491_st	Diagnosis	Neuropathology	Toxicology
hsa.miR.4492_st	Diagnosis	PMI	Neuropathology	Toxicology	Age	Hepathology
hsa.miR.4493_st	Diagnosis
hsa.miR.4494_st	Diagnosis	PMI	.RIN
hsa.miR.4495_st	Diagnosis	Smoking	Hemisphere	Weight
hsa.miR.4496_st	Diagnosis	Smoking	Toxicology	Hemisphere	.RIN
hsa.miR.4497_st	Diagnosis	PMI	Neuropathology	Hepathology	Weight	pH
hsa.miR.4498_st	Diagnosis	PMI	Hepathology	Smoking	Toxicology	Neuropathology	pH	Age
hsa.miR.4499_st	Diagnosis	.RIN	pH
hsa.miR.449a_st	Diagnosis	Hemisphere	Smoking	.RIN
hsa.miR.449b.star_st	Diagnosis	Hemisphere
hsa.miR.449b_st	Diagnosis	Hemisphere	Smoking	.RIN
hsa.miR.449c.star_st	Diagnosis	Weight	.RIN	PMI	pH	Hemisphere
hsa.miR.449c_st	Diagnosis	pH	Neuropathology	.RIN
hsa.miR.4500_st	Diagnosis	Weight
hsa.miR.4501_st	Diagnosis	Hemisphere	PMI	Smoking	.RIN
hsa.miR.4502_st	Diagnosis	.RIN	PMI	pH
hsa.miR.4503_st	Diagnosis	Weight
hsa.miR.4504_st	Diagnosis	Smoking
hsa.miR.4505_st	Diagnosis	PMI	Neuropathology	Toxicology	Age	Hepathology
hsa.miR.4506_st	Diagnosis	.RIN	Neuropathology
hsa.miR.4507_st	Diagnosis	PMI	Neuropathology	Toxicology	Age	Hepathology	Weight
hsa.miR.4508_st	Diagnosis	PMI	Neuropathology	Toxicology	Age	Hepathology	Weight
hsa.miR.4509_st	Diagnosis	Age	.RIN
hsa.miR.450a_st	Diagnosis	Smoking	.RIN	Hepathology	Age
hsa.miR.450b.3p_st	Diagnosis	Neuropathology	pH	PMI	Hemisphere
hsa.miR.450b.5p_st	Diagnosis	Age	Hepathology	pH	Weight	Hemisphere
hsa.miR.4510_st	Diagnosis	Hemisphere
hsa.miR.4511_st	Diagnosis	Smoking
hsa.miR.4512_st	Diagnosis	Weight	.RIN
hsa.miR.4513_st	Diagnosis	Hepathology	.RIN	Smoking	pH	Age	Hemisphere
hsa.miR.4514_st	Diagnosis	Toxicology
hsa.miR.4515_st	Diagnosis	Age	Weight	Neuropathology	Hepathology	PMI
hsa.miR.4516_st	Diagnosis	PMI	Neuropathology	Toxicology	pH
hsa.miR.4517_st	Diagnosis
hsa.miR.4518_st	Diagnosis	Hepathology
hsa.miR.4519_st	Diagnosis
hsa.miR.451_st	Diagnosis
hsa.miR.451b_st	Diagnosis
hsa.miR.452.star_st	Diagnosis	Toxicology	.RIN
hsa.miR.4520a.3p_st	Diagnosis	Smoking	Neuropathology
hsa.miR.4520a.5p_st	Diagnosis	Toxicology
hsa.miR.4520b.3p_st	Diagnosis	.RIN	Neuropathology
hsa.miR.4520b.5p_st	Diagnosis	Toxicology
hsa.miR.4521_st	Diagnosis	pH	PMI	Age	Smoking
hsa.miR.4522_st	Diagnosis	Hemisphere	Hepathology
hsa.miR.4523_st	Diagnosis	Age
hsa.miR.4524.star_st	Diagnosis
hsa.miR.4524_st	Diagnosis	Neuropathology	.RIN	Age	Weight	Toxicology
hsa.miR.4525_st	Diagnosis	PMI	Weight	Hepathology
hsa.miR.4526_st	Diagnosis	PMI	pH	Weight
hsa.miR.4527_st	Diagnosis	PMI	pH	Weight	.RIN
hsa.miR.4528_st	Diagnosis	Age	.RIN
hsa.miR.4529.3p_st	Diagnosis	pH	.RIN
hsa.miR.4529.5p_st	Diagnosis	Weight	Age	pH
hsa.miR.452_st	Diagnosis	Weight	PMI
hsa.miR.4530_st	Diagnosis	PMI	Neuropathology	Age	Hepathology	Weight	.RIN	pH
hsa.miR.4531_st	Diagnosis	Toxicology	Hemisphere	Neuropathology	Age
hsa.miR.4532_st	Diagnosis	PMI	Hepathology	Neuropathology
hsa.miR.4533_st	Diagnosis	pH	.RIN	Hemisphere	PMI
hsa.miR.4534_st	Diagnosis	Toxicology	PMI
hsa.miR.4535_st	Diagnosis	PMI	pH	Toxicology	Hepathology
hsa.miR.4536_st	Diagnosis	Age	PMI
hsa.miR.4537_st	Diagnosis	pH	Smoking
hsa.miR.4538_st	Diagnosis	PMI	Hemisphere	Weight	Age	.RIN
hsa.miR.4539_st	Diagnosis	PMI	Hemisphere	Neuropathology
hsa.miR.454.star_st	Diagnosis
hsa.miR.4540_st	Diagnosis	Smoking	PMI
hsa.miR.454_st	Diagnosis	PMI	Weight	pH
hsa.miR.455.3p_st	Diagnosis	Neuropathology
hsa.miR.455.5p_st	Diagnosis	PMI	Hepathology	Hemisphere	.RIN
hsa.miR.4632_st	Diagnosis	Hepathology	.RIN
hsa.miR.4633.3p_st	Diagnosis	Hemisphere
hsa.miR.4633.5p_st	Diagnosis	.RIN
hsa.miR.4634_st	Diagnosis	PMI	Hepathology	Smoking
hsa.miR.4635_st	Diagnosis	Toxicology
hsa.miR.4636_st	Diagnosis	Neuropathology	.RIN	Toxicology	Smoking
hsa.miR.4637_st	Diagnosis	Neuropathology	Toxicology
hsa.miR.4638.3p_st	Diagnosis	PMI	Hemisphere	Neuropathology
hsa.miR.4638.5p_st	Diagnosis	PMI
hsa.miR.4639.3p_st	Diagnosis	Age	Smoking	PMI	Hepathology
hsa.miR.4639.5p_st	Diagnosis	Toxicology	Hepathology	Hemisphere	pH
hsa.miR.4640.3p_st	Diagnosis	.RIN	Weight
hsa.miR.4640.5p_st	Diagnosis	PMI	Hepathology	Smoking	Hemisphere	Age
hsa.miR.4641_st	Diagnosis
hsa.miR.4642_st	Diagnosis	Hemisphere
hsa.miR.4643_st	Diagnosis	PMI	Smoking
hsa.miR.4644_st	Diagnosis	pH	Age	Hemisphere
hsa.miR.4645.3p_st	Diagnosis	Smoking	pH	Age	Hemisphere
hsa.miR.4645.5p_st	Diagnosis
hsa.miR.4646.3p_st	Diagnosis	pH	PMI	.RIN	Age	Smoking
hsa.miR.4646.5p_st	Diagnosis	Toxicology	PMI	Smoking
hsa.miR.4647_st	Diagnosis	Smoking	.RIN
hsa.miR.4648_st	Diagnosis	pH	Hepathology	Age
hsa.miR.4649.3p_st	Diagnosis	.RIN	Neuropathology
hsa.miR.4649.5p_st	Diagnosis	PMI	Hepathology	Smoking	Weight
hsa.miR.4650.3p_st	Diagnosis	Smoking
hsa.miR.4650.5p_st	Diagnosis	Toxicology
hsa.miR.4651_st	Diagnosis	PMI	Toxicology	pH	Neuropathology
hsa.miR.4652.3p_st	Diagnosis	pH	PMI	Weight
hsa.miR.4652.5p_st	Diagnosis	pH
hsa.miR.4653.3p_st	Diagnosis	Weight	Age	pH	Toxicology
hsa.miR.4653.5p_st	Diagnosis	PMI	Weight	Neuropathology
hsa.miR.4654_st	Diagnosis	PMI	Toxicology
hsa.miR.4655.3p_st	Diagnosis	pH	PMI
hsa.miR.4655.5p_st	Diagnosis	PMI	Toxicology	pH	Neuropathology	.RIN
hsa.miR.4656_st	Diagnosis	PMI	Hepathology	pH	Smoking	.RIN	Neuropathology
hsa.miR.4657_st	Diagnosis	pH	PMI	Neuropathology
hsa.miR.4658_st	Diagnosis	Weight	.RIN	Hemisphere	Age	Smoking
hsa.miR.4659a.3p_st	Diagnosis	PMI	Smoking	Hemisphere
hsa.miR.4659a.5p_st	Diagnosis	Age	Hepathology
hsa.miR.4659b.3p_st	Diagnosis	PMI	Hemisphere	Age	pH
hsa.miR.4659b.5p_st	Diagnosis	PMI	.RIN
hsa.miR.4660_st	Diagnosis	Hemisphere	Neuropathology
hsa.miR.4661.3p_st	Diagnosis	Age	PMI	pH
hsa.miR.4661.5p_st	Diagnosis	Hemisphere	Neuropathology	Toxicology
hsa.miR.4662a.3p_st	Diagnosis	Age	Toxicology	PMI	Hemisphere	Neuropathology
hsa.miR.4662a.5p_st	Diagnosis	.RIN
hsa.miR.4662b_st	Diagnosis	.RIN
hsa.miR.4663_st	Diagnosis	.RIN	Hepathology
hsa.miR.4664.3p_st	Diagnosis	.RIN	Toxicology	Hemisphere
hsa.miR.4664.5p_st	Diagnosis
hsa.miR.4665.3p_st	Diagnosis	.RIN
hsa.miR.4665.5p_st	Diagnosis	PMI	pH	Weight	Age
hsa.miR.4666.3p_st	Diagnosis	pH
hsa.miR.4666.5p_st	Diagnosis	Hepathology
hsa.miR.4667.3p_st	Diagnosis	Toxicology	Age	PMI
hsa.miR.4667.5p_st	Diagnosis	Hepathology	Smoking	.RIN
hsa.miR.4668.3p_st	Diagnosis
hsa.miR.4668.5p_st	Diagnosis	.RIN	pH	Smoking
hsa.miR.4669_st	Diagnosis	pH	Neuropathology	Smoking
hsa.miR.466_st	Diagnosis	Hemisphere	Weight
hsa.miR.4670.3p_st	Diagnosis	Toxicology	.RIN	pH	Hemisphere
hsa.miR.4670.5p_st	Diagnosis	pH	Hepathology
hsa.miR.4671.3p_st	Diagnosis	Hepathology	Neuropathology	Smoking
hsa.miR.4671.5p_st	Diagnosis	Hemisphere	pH	Neuropathology	Weight
hsa.miR.4672_st	Diagnosis	PMI	Neuropathology	Hepathology
hsa.miR.4673_st	Diagnosis	PMI	Hepathology	.RIN
hsa.miR.4674_st	Diagnosis	PMI	Neuropathology	pH	Weight	Hepathology
hsa.miR.4675_st	Diagnosis	Age	.RIN
hsa.miR.4676.3p_st	Diagnosis	Hepathology	Weight	Hemisphere	pH
hsa.miR.4676.5p_st	Diagnosis	.RIN	Smoking
hsa.miR.4677.3p_st	Diagnosis	Weight	.RIN	Age	Hepathology
hsa.miR.4677.5p_st	Diagnosis	Smoking
hsa.miR.4678_st	Diagnosis
hsa.miR.4679_st	Diagnosis	.RIN
hsa.miR.4680.3p_st	Diagnosis	PMI	Toxicology	Hemisphere	Weight	Neuropathology	Smoking
hsa.miR.4680.5p_st	Diagnosis	PMI	Toxicology	pH
hsa.miR.4681_st	Diagnosis	pH	Neuropathology
hsa.miR.4682_st	Diagnosis
hsa.miR.4683_st	Diagnosis	PMI
hsa.miR.4684.3p_st	Diagnosis	.RIN	Smoking	Age
hsa.miR.4684.5p_st	Diagnosis	PMI	Age	Weight
hsa.miR.4685.3p_st	Diagnosis	PMI	Age
hsa.miR.4685.5p_st	Diagnosis	Weight	Hemisphere
hsa.miR.4686_st	Diagnosis
hsa.miR.4687.3p_st	Diagnosis	PMI	Neuropathology	Toxicology
hsa.miR.4687.5p_st	Diagnosis	Neuropathology	Smoking	pH
hsa.miR.4688_st	Diagnosis	PMI	Hepathology	Neuropathology	pH
hsa.miR.4689_st	Diagnosis	PMI	Neuropathology	.RIN	Toxicology
hsa.miR.4690.3p_st	Diagnosis	PMI	Age
hsa.miR.4690.5p_st	Diagnosis	PMI	Neuropathology	Hepathology	pH	Weight
hsa.miR.4691.3p_st	Diagnosis	Weight
hsa.miR.4691.5p_st	Diagnosis
hsa.miR.4692_st	Diagnosis	pH	Smoking	Hemisphere	Neuropathology
hsa.miR.4693.3p_st	Diagnosis
hsa.miR.4693.5p_st	Diagnosis
hsa.miR.4694.3p_st	Diagnosis	Hemisphere	.RIN
hsa.miR.4694.5p_st	Diagnosis	Weight	.RIN	Neuropathology	Hemisphere	Hepathology
hsa.miR.4695.3p_st	Diagnosis	PMI	Age	pH	Neuropathology	Hemisphere
hsa.miR.4695.5p_st	Diagnosis	PMI	Hepathology	Neuropathology	.RIN
hsa.miR.4696_st	Diagnosis	PMI	pH	Hepathology
hsa.miR.4697.3p_st	Diagnosis	.RIN
hsa.miR.4697.5p_st	Diagnosis	Hepathology	Smoking	pH	PMI	Age	Neuropathology	Hemisphere	Toxicology
hsa.miR.4698_st	Diagnosis	Neuropathology	Toxicology	PMI
hsa.miR.4699.3p_st	Diagnosis	pH	Hemisphere	Weight
hsa.miR.4699.5p_st	Diagnosis	pH
hsa.miR.4700.3p_st	Diagnosis	Hepathology	PMI
hsa.miR.4700.5p_st	Diagnosis	Hepathology	Weight	.RIN
hsa.miR.4701.3p_st	Diagnosis	PMI	Age	pH	Weight	Smoking
hsa.miR.4701.5p_st	Diagnosis
hsa.miR.4703.3p_st	Diagnosis
hsa.miR.4703.5p_st	Diagnosis	Toxicology
hsa.miR.4704.3p_st	Diagnosis	.RIN	pH
hsa.miR.4704.5p_st	Diagnosis	Neuropathology
hsa.miR.4705_st	Diagnosis	Weight
hsa.miR.4706_st	Diagnosis	Age
hsa.miR.4707.3p_st	Diagnosis	Toxicology	Neuropathology	Weight
hsa.miR.4707.5p_st	Diagnosis	PMI	Hepathology	Smoking
hsa.miR.4708.3p_st	Diagnosis	Smoking	PMI	Neuropathology	Toxicology
hsa.miR.4708.5p_st	Diagnosis	PMI	Hepathology	pH	Toxicology
hsa.miR.4709.3p_st	Diagnosis	PMI
hsa.miR.4709.5p_st	Diagnosis	Hemisphere
hsa.miR.4710_st	Diagnosis	PMI	Toxicology	.RIN	pH
hsa.miR.4711.3p_st	Diagnosis	Age	Smoking
hsa.miR.4711.5p_st	Diagnosis	Age	Toxicology
hsa.miR.4712.3p_st	Diagnosis	Neuropathology	PMI
hsa.miR.4712.5p_st	Diagnosis	Neuropathology
hsa.miR.4713.3p_st	Diagnosis	Hepathology	Weight	.RIN	pH
hsa.miR.4713.5p_st	Diagnosis	Age	Smoking
hsa.miR.4714.3p_st	Diagnosis	Toxicology
hsa.miR.4714.5p_st	Diagnosis	Hemisphere	pH	.RIN
hsa.miR.4715.3p_st	Diagnosis	Hepathology
hsa.miR.4715.5p_st	Diagnosis	.RIN
hsa.miR.4716.3p_st	Diagnosis	pH	PMI	Weight
hsa.miR.4716.5p_st	Diagnosis	Age
hsa.miR.4717.3p_st	Diagnosis	PMI	Hepathology	Hemisphere
hsa.miR.4717.5p_st	Diagnosis	.RIN	PMI
hsa.miR.4718_st	Diagnosis	Age	Neuropathology	Smoking
hsa.miR.4719_st	Diagnosis	Hepathology	Smoking
hsa.miR.4720.3p_st	Diagnosis	Hepathology	.RIN	Toxicology
hsa.miR.4720.5p_st	Diagnosis	.RIN	Hemisphere	pH	Age
hsa.miR.4721_st	Diagnosis	.RIN	Hemisphere	Age	PMI
hsa.miR.4722.3p_st	Diagnosis	PMI	pH	Hemisphere
hsa.miR.4722.5p_st	Diagnosis	Age	Smoking	PMI	pH
hsa.miR.4723.3p_st	Diagnosis	PMI
hsa.miR.4723.5p_st	Diagnosis	.RIN	Smoking	Hepathology	Neuropathology	pH
hsa.miR.4724.3p_st	Diagnosis	Weight	Hepathology	pH	Age
hsa.miR.4724.5p_st	Diagnosis	Weight	Hepathology	.RIN
hsa.miR.4725.3p_st	Diagnosis	Toxicology	PMI	pH
hsa.miR.4725.5p_st	Diagnosis	PMI
hsa.miR.4726.3p_st	Diagnosis	.RIN
hsa.miR.4726.5p_st	Diagnosis	PMI	Hepathology	Neuropathology
hsa.miR.4727.3p_st	Diagnosis	pH	Smoking	Hepathology	PMI	Neuropathology	Age
hsa.miR.4727.5p_st	Diagnosis	Hemisphere
hsa.miR.4728.3p_st	Diagnosis	PMI	Age	Neuropathology
hsa.miR.4728.5p_st	Diagnosis	PMI	Age	pH	Neuropathology
hsa.miR.4729_st	Diagnosis	PMI	pH
hsa.miR.4730_st	Diagnosis
hsa.miR.4731.3p_st	Diagnosis	pH	Neuropathology
hsa.miR.4731.5p_st	Diagnosis	Hepathology	.RIN	Smoking	Neuropathology
hsa.miR.4732.3p_st	Diagnosis	Weight	Hemisphere	.RIN	Smoking	Toxicology
hsa.miR.4732.5p_st	Diagnosis	PMI	Neuropathology	Age	pH	Smoking
hsa.miR.4733.3p_st	Diagnosis	Weight
hsa.miR.4733.5p_st	Diagnosis	Weight	pH	Toxicology
hsa.miR.4734_st	Diagnosis	PMI	pH	Neuropathology	Toxicology
hsa.miR.4735.3p_st	Diagnosis	Hemisphere
hsa.miR.4735.5p_st	Diagnosis	Age	Weight
hsa.miR.4736_st	Diagnosis	.RIN	pH	Hemisphere	PMI	Smoking	Age
hsa.miR.4737_st	Diagnosis	Smoking	Hepathology	Weight	.RIN	Toxicology
hsa.miR.4738.3p_st	Diagnosis	PMI	pH	Smoking	Hepathology	Hemisphere
hsa.miR.4738.5p_st	Diagnosis	Hemisphere	Hepathology	Neuropathology
hsa.miR.4739_st	Diagnosis	.RIN	pH	Smoking	Toxicology
hsa.miR.4740.3p_st	Diagnosis	Hemisphere	Smoking	Neuropathology	PMI
hsa.miR.4740.5p_st	Diagnosis	Neuropathology	Age	Hemisphere
hsa.miR.4741_st	Diagnosis	PMI	Toxicology	Neuropathology	pH
hsa.miR.4742.3p_st	Diagnosis	Weight	Age	Hepathology	Hemisphere	PMI
hsa.miR.4742.5p_st	Diagnosis
hsa.miR.4743_st	Diagnosis	PMI	.RIN	Toxicology	Neuropathology	Hepathology
hsa.miR.4744_st	Diagnosis	PMI	pH	Neuropathology
hsa.miR.4745.3p_st	Diagnosis
hsa.miR.4745.5p_st	Diagnosis	PMI	Neuropathology	Hepathology	Toxicology
hsa.miR.4746.3p_st	Diagnosis	Hemisphere	pH	Age	Smoking
hsa.miR.4746.5p_st	Diagnosis	PMI	Weight
hsa.miR.4747.3p_st	Diagnosis	PMI	Hemisphere
hsa.miR.4747.5p_st	Diagnosis	Smoking	pH	Age
hsa.miR.4748_st	Diagnosis	PMI	pH
hsa.miR.4749.3p_st	Diagnosis	Hepathology	PMI	Smoking
hsa.miR.4749.5p_st	Diagnosis	PMI	pH	Age	Smoking	Toxicology
hsa.miR.4750_st	Diagnosis	PMI	Toxicology	pH	Smoking	Age
hsa.miR.4751_st	Diagnosis	Hemisphere	.RIN
hsa.miR.4752_st	Diagnosis	PMI	Weight
hsa.miR.4753.3p_st	Diagnosis	Neuropathology
hsa.miR.4753.5p_st	Diagnosis	Hemisphere
hsa.miR.4754_st	Diagnosis	Hepathology	Smoking	pH	Hemisphere	PMI	Age
hsa.miR.4755.3p_st	Diagnosis	Neuropathology
hsa.miR.4755.5p_st	Diagnosis	.RIN	pH	Smoking
hsa.miR.4756.3p_st	Diagnosis	Weight
hsa.miR.4756.5p_st	Diagnosis	pH	Weight
hsa.miR.4757.3p_st	Diagnosis	Weight
hsa.miR.4757.5p_st	Diagnosis	pH	Neuropathology	Toxicology
hsa.miR.4758.3p_st	Diagnosis	Hemisphere
hsa.miR.4758.5p_st	Diagnosis	PMI	Neuropathology	Toxicology	pH	Weight
hsa.miR.4759_st	Diagnosis	Age	pH
hsa.miR.4760.3p_st	Diagnosis
hsa.miR.4760.5p_st	Diagnosis
hsa.miR.4761.3p_st	Diagnosis	Smoking
hsa.miR.4761.5p_st	Diagnosis
hsa.miR.4762.3p_st	Diagnosis	Neuropathology	Weight	Hepathology
hsa.miR.4762.5p_st	Diagnosis	Age	Weight	Hemisphere
hsa.miR.4763.3p_st	Diagnosis	PMI	Neuropathology	Toxicology	pH
hsa.miR.4763.5p_st	Diagnosis	.RIN	Hepathology	Weight
hsa.miR.4764.3p_st	Diagnosis	Hemisphere	Weight	.RIN
hsa.miR.4764.5p_st	Diagnosis
hsa.miR.4765_st	Diagnosis	Age	pH
hsa.miR.4766.3p_st	Diagnosis	.RIN
hsa.miR.4766.5p_st	Diagnosis	PMI	Weight	Neuropathology	Hemisphere	Age
hsa.miR.4767_st	Diagnosis	PMI	pH	Neuropathology
hsa.miR.4768.3p_st	Diagnosis	Toxicology	PMI	Hepathology	Smoking
hsa.miR.4768.5p_st	Diagnosis	Smoking	Hemisphere
hsa.miR.4769.3p_st	Diagnosis	Smoking	Age
hsa.miR.4769.5p_st	Diagnosis	Smoking	Hepathology	Toxicology
hsa.miR.4770_st	Diagnosis	pH
hsa.miR.4771_st	Diagnosis	Hemisphere
hsa.miR.4772.3p_st	Diagnosis	.RIN	pH	Smoking	Age	Hepathology
hsa.miR.4772.5p_st	Diagnosis	Age
hsa.miR.4773_st	Diagnosis	Age	Toxicology	Hepathology
hsa.miR.4774.3p_st	Diagnosis	Weight	Age	.RIN
hsa.miR.4774.5p_st	Diagnosis	Smoking	Weight
hsa.miR.4775_st	Diagnosis	.RIN	Smoking	PMI
hsa.miR.4776.3p_st	Diagnosis
hsa.miR.4776.5p_st	Diagnosis	pH	PMI	Smoking	Hepathology	.RIN
hsa.miR.4777.3p_st	Diagnosis	Hemisphere
hsa.miR.4777.5p_st	Diagnosis	Toxicology	.RIN	Age
hsa.miR.4778.3p_st	Diagnosis	.RIN	Smoking
hsa.miR.4778.5p_st	Diagnosis	pH	PMI	.RIN
hsa.miR.4779_st	Diagnosis	Smoking	PMI	.RIN	Hepathology
hsa.miR.4780_st	Diagnosis	Weight
hsa.miR.4781.3p_st	Diagnosis	Neuropathology	pH
hsa.miR.4781.5p_st	Diagnosis	Toxicology	Smoking	Neuropathology	Age
hsa.miR.4782.3p_st	Diagnosis
hsa.miR.4782.5p_st	Diagnosis
hsa.miR.4783.3p_st	Diagnosis	Age	Smoking
hsa.miR.4783.5p_st	Diagnosis	Hepathology	Age	.RIN	Toxicology
hsa.miR.4784_st	Diagnosis	PMI
hsa.miR.4785_st	Diagnosis	Age	Neuropathology	PMI
hsa.miR.4786.3p_st	Diagnosis	pH	PMI
hsa.miR.4786.5p_st	Diagnosis	pH	Weight	Toxicology	Smoking	PMI
hsa.miR.4787.3p_st	Diagnosis	Weight	Hemisphere	Neuropathology
hsa.miR.4787.5p_st	Diagnosis	PMI	Neuropathology	Toxicology
hsa.miR.4788_st	Diagnosis	PMI	Neuropathology	.RIN
hsa.miR.4789.3p_st	Diagnosis	Age	Smoking
hsa.miR.4789.5p_st	Diagnosis	Smoking	Age
hsa.miR.4790.3p_st	Diagnosis	Toxicology	Weight
hsa.miR.4790.5p_st	Diagnosis	Smoking	Weight
hsa.miR.4791_st	Diagnosis	pH	Weight	Toxicology
hsa.miR.4792_st	Diagnosis	.RIN	pH
hsa.miR.4793.3p_st	Diagnosis	PMI	pH
hsa.miR.4793.5p_st	Diagnosis	Age	.RIN
hsa.miR.4794_st	Diagnosis	Smoking	Age	Neuropathology
hsa.miR.4795.3p_st	Diagnosis
hsa.miR.4795.5p_st	Diagnosis	Age
hsa.miR.4796.3p_st	Diagnosis	Smoking	Neuropathology	Toxicology
hsa.miR.4796.5p_st	Diagnosis	pH	Toxicology	Hepathology	PMI
hsa.miR.4797.3p_st	Diagnosis	Age	Neuropathology	.RIN	Hemisphere
hsa.miR.4797.5p_st	Diagnosis	Age	Weight	.RIN	PMI
hsa.miR.4798.3p_st	Diagnosis	.RIN
hsa.miR.4798.5p_st	Diagnosis	Hemisphere
hsa.miR.4799.3p_st	Diagnosis
hsa.miR.4799.5p_st	Diagnosis	Hemisphere
hsa.miR.4800.3p_st	Diagnosis	Hepathology	PMI	Weight
hsa.miR.4800.5p_st	Diagnosis	PMI	Age
hsa.miR.4801_st	Diagnosis	Neuropathology	Hemisphere	Smoking	Age
hsa.miR.4802.3p_st	Diagnosis	PMI
hsa.miR.4802.5p_st	Diagnosis	Smoking	pH
hsa.miR.4803_st	Diagnosis	Weight
hsa.miR.4804.3p_st	Diagnosis
hsa.miR.4804.5p_st	Diagnosis	Neuropathology
hsa.miR.483.3p_st	Diagnosis	Hepathology	Weight
hsa.miR.483.5p_st	Diagnosis	Hepathology	Neuropathology	PMI	Hemisphere
hsa.miR.484_st	Diagnosis	Weight	pH	PMI	Neuropathology
hsa.miR.485.3p_st	Diagnosis	Hepathology	Age	Neuropathology	Toxicology
hsa.miR.485.5p_st	Diagnosis	Hemisphere	Neuropathology
hsa.miR.486.3p_st	Diagnosis
hsa.miR.486.5p_st	Diagnosis	PMI
hsa.miR.487a_st	Diagnosis	PMI	pH	Neuropathology
hsa.miR.487b_st	Diagnosis	Weight	Neuropathology
hsa.miR.488.star_st	Diagnosis	PMI
hsa.miR.488_st	Diagnosis	Smoking
hsa.miR.489_st	Diagnosis	Age	PMI
hsa.miR.490.3p_st	Diagnosis	Hemisphere
hsa.miR.490.5p_st	Diagnosis	Hemisphere
hsa.miR.491.3p_st	Diagnosis	Toxicology	Hemisphere	pH
hsa.miR.491.5p_st	Diagnosis	Hemisphere	Neuropathology
hsa.miR.492_st	Diagnosis	Hemisphere	Toxicology
hsa.miR.493.star_st	Diagnosis
hsa.miR.493_st	Diagnosis	Hemisphere	Hepathology	Age	Weight	pH
hsa.miR.494_st	Diagnosis	pH	PMI	Weight	Age
hsa.miR.495_st	Diagnosis	PMI	pH
hsa.miR.496_st	Diagnosis	PMI	Weight	pH	Age	Hepathology
hsa.miR.497.star_st	Diagnosis	Hemisphere	.RIN	Smoking
hsa.miR.497_st	Diagnosis
hsa.miR.498_st	Diagnosis	Toxicology	.RIN
hsa.miR.499.3p_st	Diagnosis	Age	PMI	Toxicology
hsa.miR.499.5p_st	Diagnosis	PMI
hsa.miR.499a.3p_st	Diagnosis	Neuropathology	PMI
hsa.miR.499a.5p_st	Diagnosis	Hepathology	Hemisphere	PMI
hsa.miR.500a.star_st	Diagnosis
hsa.miR.500a_st	Diagnosis	Hemisphere
hsa.miR.500b_st	Diagnosis	Age	PMI	Weight
hsa.miR.501.3p_st	Diagnosis	Neuropathology	Age	Hepathology
hsa.miR.501.5p_st	Diagnosis	Hepathology	.RIN	pH	Smoking	Weight
hsa.miR.502.3p_st	Diagnosis	Hemisphere
hsa.miR.502.5p_st	Diagnosis	pH	Toxicology	Weight	Neuropathology	Hepathology	Smoking
hsa.miR.503_st	Diagnosis	Smoking	Hemisphere
hsa.miR.5047_st	Diagnosis	PMI	Neuropathology
hsa.miR.504_st	Diagnosis	Age	Hepathology
hsa.miR.505.star_st	Diagnosis	Age
hsa.miR.505_st	Diagnosis	Hepathology	Weight	.RIN	pH	Hemisphere
hsa.miR.506_st	Diagnosis	pH	.RIN	Age
hsa.miR.507_st	Diagnosis	.RIN	Smoking	PMI
hsa.miR.508.3p_st	Diagnosis
hsa.miR.508.5p_st	Diagnosis	Neuropathology
hsa.miR.509.3.5p_st	Diagnosis	pH	Neuropathology	PMI	Age
hsa.miR.509.3p_st	Diagnosis	Neuropathology
hsa.miR.509.5p_st	Diagnosis	PMI	.RIN
hsa.miR.5095_st	Diagnosis	PMI	Hepathology	.RIN	pH	Hemisphere
hsa.miR.5096_st	Diagnosis	Hepathology
hsa.miR.510_st	Diagnosis	Hepathology	.RIN
hsa.miR.511_st	Diagnosis	Age
hsa.miR.512.3p_st	Diagnosis	.RIN	Hemisphere	Age
hsa.miR.512.5p_st	Diagnosis	Neuropathology	Toxicology
hsa.miR.513a.3p_st	Diagnosis	Hepathology	Smoking
hsa.miR.513a.5p_st	Diagnosis	Hemisphere	Smoking	Neuropathology
hsa.miR.513b_st	Diagnosis	Age
hsa.miR.513c_st	Diagnosis	Smoking	Hemisphere
hsa.miR.514_st	Diagnosis
hsa.miR.514b.3p_st	Diagnosis	PMI	Hemisphere	Weight
hsa.miR.514b.5p_st	Diagnosis	Neuropathology	Age	Toxicology
hsa.miR.515.3p_st	Diagnosis	Weight	Smoking	Toxicology
hsa.miR.515.5p_st	Diagnosis	Hemisphere	pH	PMI
hsa.miR.516a.3p_st	Diagnosis	PMI	Weight	Smoking	pH	.RIN
hsa.miR.516a.5p_st	Diagnosis	Age	pH	Smoking
hsa.miR.516b.star_st	Diagnosis	Hepathology	.RIN	Smoking
hsa.miR.516b_st	Diagnosis	pH	Age	Smoking
hsa.miR.517.star_st	Diagnosis	Weight	Smoking
hsa.miR.517a_st	Diagnosis	Weight	pH
hsa.miR.517b_st	Diagnosis	PMI
hsa.miR.517c_st	Diagnosis	PMI
hsa.miR.518a.3p_st	Diagnosis
hsa.miR.518a.5p_st	Diagnosis
hsa.miR.518b_st	Diagnosis	PMI	Toxicology	Hemisphere	Smoking	Hepathology
hsa.miR.518c.star_st	Diagnosis	.RIN	Hepathology
hsa.miR.518c_st	Diagnosis	Hepathology	PMI	Hemisphere
hsa.miR.518d.3p_st	Diagnosis	Hepathology	pH	Age
hsa.miR.518d.5p_st	Diagnosis	Hemisphere	Hepathology
hsa.miR.518e.star_st	Diagnosis	Weight
hsa.miR.518e_st	Diagnosis
hsa.miR.518f.star_st	Diagnosis	Smoking
hsa.miR.518f_st	Diagnosis	pH	Age	PMI	.RIN
hsa.miR.519a.star_st	Diagnosis	Weight	pH
hsa.miR.519a_st	Diagnosis	PMI	Hepathology
hsa.miR.519b.3p_st	Diagnosis	pH	Hemisphere	Toxicology
hsa.miR.519b.5p_st	Diagnosis	Weight	Age
hsa.miR.519c.3p_st	Diagnosis	pH	PMI
hsa.miR.519c.5p_st	Diagnosis	Neuropathology	Smoking	Age	Hepathology	PMI
hsa.miR.519d_st	Diagnosis	Weight
hsa.miR.519e.star_st	Diagnosis	pH	Toxicology
hsa.miR.519e_st	Diagnosis	pH
hsa.miR.520a.3p_st	Diagnosis	Smoking	.RIN
hsa.miR.520a.5p_st	Diagnosis	Hepathology
hsa.miR.520b_st	Diagnosis	PMI
hsa.miR.520c.3p_st	Diagnosis
hsa.miR.520c.5p_st	Diagnosis	pH	Weight
hsa.miR.520d.3p_st	Diagnosis	Weight	Age	.RIN
hsa.miR.520d.5p_st	Diagnosis	Smoking	Hemisphere	Hepathology	Neuropathology
hsa.miR.520e_st	Diagnosis	Age	.RIN	Hepathology	Smoking
hsa.miR.520f_st	Diagnosis	PMI	Toxicology
hsa.miR.520g_st	Diagnosis
hsa.miR.520h_st	Diagnosis	Neuropathology	PMI
hsa.miR.521_st	Diagnosis
hsa.miR.522.star_st	Diagnosis	Age	Smoking	Neuropathology
hsa.miR.522_st	Diagnosis
hsa.miR.523.star_st	Diagnosis	Hepathology	.RIN
hsa.miR.523_st	Diagnosis	Toxicology
hsa.miR.524.3p_st	Diagnosis	pH	Hepathology
hsa.miR.524.5p_st	Diagnosis
hsa.miR.525.3p_st	Diagnosis	PMI	Hepathology	Age	Toxicology	Hemisphere
hsa.miR.525.5p_st	Diagnosis	Neuropathology
hsa.miR.526a_st	Diagnosis	Hepathology	Toxicology
hsa.miR.526b.star_st	Diagnosis	Hepathology	.RIN
hsa.miR.526b_st	Diagnosis	.RIN	Hepathology
hsa.miR.527_st	Diagnosis	PMI	Smoking
hsa.miR.532.3p_st	Diagnosis	Hepathology	Age	Toxicology
hsa.miR.532.5p_st	Diagnosis	Hemisphere
hsa.miR.539_st	Diagnosis	Weight	pH	PMI	Age
hsa.miR.541.star_st	Diagnosis	Hemisphere	Hepathology	Age	Smoking	Weight
hsa.miR.541_st	Diagnosis	Age
hsa.miR.542.3p_st	Diagnosis	Age	Hepathology	Weight	pH	Hemisphere
hsa.miR.542.5p_st	Diagnosis	Smoking	Weight	Hemisphere
hsa.miR.543_st	Diagnosis	PMI	pH
hsa.miR.544_st	Diagnosis	pH
hsa.miR.544b_st	Diagnosis	Hepathology	PMI
hsa.miR.545.star_st	Diagnosis
hsa.miR.545_st	Diagnosis	.RIN	Hemisphere	pH
hsa.miR.548a.3p_st	Diagnosis	pH	Hemisphere
hsa.miR.548a.5p_st	Diagnosis	Neuropathology
hsa.miR.548aa_st	Diagnosis	Toxicology	Neuropathology	Hemisphere	PMI
hsa.miR.548ab_st	Diagnosis	Age	.RIN
hsa.miR.548ac_st	Diagnosis	Smoking	Neuropathology	.RIN	Weight	pH
hsa.miR.548ad_st	Diagnosis	Smoking
hsa.miR.548ae_st	Diagnosis	.RIN	Smoking	Toxicology
hsa.miR.548ag_st	Diagnosis	Hepathology	Smoking	pH	Toxicology
hsa.miR.548ah_st	Diagnosis	pH
hsa.miR.548ai_st	Diagnosis	Age	Hepathology
hsa.miR.548aj_st	Diagnosis	.RIN	pH	Smoking
hsa.miR.548ak_st	Diagnosis	Weight
hsa.miR.548al_st	Diagnosis	Hemisphere	pH
hsa.miR.548am_st	Diagnosis	Toxicology	Weight
hsa.miR.548an_st	Diagnosis
hsa.miR.548b.3p_st	Diagnosis	Neuropathology
hsa.miR.548b.5p_st	Diagnosis	pH	Weight
hsa.miR.548c.3p_st	Diagnosis	.RIN	pH	Hepathology
hsa.miR.548c.5p_st	Diagnosis	Hepathology
hsa.miR.548d.3p_st	Diagnosis	pH	Hepathology	Weight
hsa.miR.548d.5p_st	Diagnosis	Toxicology	pH	Neuropathology
hsa.miR.548e_st	Diagnosis	PMI	pH	Weight
hsa.miR.548f_st	Diagnosis	.RIN	Toxicology	pH	Age	Hepathology
hsa.miR.548g_st	Diagnosis	Smoking	Weight
hsa.miR.548h_st	Diagnosis	PMI
hsa.miR.548i_st	Diagnosis
hsa.miR.548j_st	Diagnosis	Neuropathology	Age	Smoking
hsa.miR.548k_st	Diagnosis
hsa.miR.548l_st	Diagnosis	Hemisphere
hsa.miR.548m_st	Diagnosis
hsa.miR.548n_st	Diagnosis	Hepathology
hsa.miR.548o_st	Diagnosis	Weight
hsa.miR.548p_st	Diagnosis
hsa.miR.548q_st	Diagnosis	pH
hsa.miR.548s_st	Diagnosis	Age	Smoking	pH	.RIN	Toxicology
hsa.miR.548t_st	Diagnosis	Hemisphere	Age	pH
hsa.miR.548u_st	Diagnosis	Smoking
hsa.miR.548v_st	Diagnosis	PMI
hsa.miR.548w_st	Diagnosis	Hemisphere	pH
hsa.miR.548x_st	Diagnosis	Age	Toxicology	Hepathology
hsa.miR.548y_st	Diagnosis
hsa.miR.548z_st	Diagnosis	pH	Hemisphere	Age	Neuropathology	Smoking
hsa.miR.549_st	Diagnosis	Smoking	Toxicology	Hepathology
hsa.miR.550a.star_st	Diagnosis	Toxicology	pH
hsa.miR.550a_st	Diagnosis	Toxicology	Age
hsa.miR.550b_st	Diagnosis
hsa.miR.551a_st	Diagnosis	PMI	Hepathology	Smoking
hsa.miR.551b.star_st	Diagnosis	.RIN	Hepathology	Hemisphere	Smoking
hsa.miR.551b_st	Diagnosis	PMI	Toxicology	Smoking
hsa.miR.552_st	Diagnosis	pH	Toxicology
hsa.miR.553_st	Diagnosis	.RIN	pH	Hepathology
hsa.miR.554_st	Diagnosis	Toxicology	Age	Hepathology	Neuropathology	Smoking
hsa.miR.555_st	Diagnosis	Neuropathology	Smoking
hsa.miR.556.3p_st	Diagnosis	Toxicology	PMI
hsa.miR.556.5p_st	Diagnosis	Hepathology
hsa.miR.557_st	Diagnosis	Toxicology	Hepathology
hsa.miR.558_st	Diagnosis	Neuropathology	Age	Smoking	PMI	Weight	pH
hsa.miR.559_st	Diagnosis	Hepathology
hsa.miR.561_st	Diagnosis	pH
hsa.miR.562_st	Diagnosis	PMI	Hepathology	Toxicology	Neuropathology
hsa.miR.563_st	Diagnosis	Hemisphere
hsa.miR.564_st	Diagnosis	PMI	Hepathology	Weight	Neuropathology	Smoking	.RIN
hsa.miR.566_st	Diagnosis	Hemisphere	PMI	Age
hsa.miR.567_st	Diagnosis	Hemisphere
hsa.miR.568_st	Diagnosis	Hemisphere
hsa.miR.569_st	Diagnosis	Toxicology	Age	Weight	Hepathology	Neuropathology
hsa.miR.570_st	Diagnosis	Smoking	PMI
hsa.miR.571_st	Diagnosis
hsa.miR.572_st	Diagnosis	Hemisphere	PMI	Neuropathology
hsa.miR.573_st	Diagnosis	Age	Weight
hsa.miR.574.3p_st	Diagnosis
hsa.miR.574.5p_st	Diagnosis	PMI	Age	Hepathology	pH
hsa.miR.575_st	Diagnosis	Neuropathology	pH	.RIN
hsa.miR.576.3p_st	Diagnosis	Age	Hepathology
hsa.miR.576.5p_st	Diagnosis
hsa.miR.577_st	Diagnosis	Hepathology	PMI
hsa.miR.578_st	Diagnosis	.RIN	Smoking	Hemisphere
hsa.miR.579_st	Diagnosis	pH	PMI
hsa.miR.580_st	Diagnosis	Weight	Smoking
hsa.miR.581_st	Diagnosis	Neuropathology	Smoking
hsa.miR.582.3p_st	Diagnosis	Hepathology
hsa.miR.582.5p_st	Diagnosis	PMI	Hemisphere	Hepathology
hsa.miR.583_st	Diagnosis	Hepathology	.RIN
hsa.miR.584_st	Diagnosis	Hemisphere	Age	Toxicology
hsa.miR.585_st	Diagnosis	Hepathology	Smoking
hsa.miR.586_st	Diagnosis	PMI	pH	Weight
hsa.miR.587_st	Diagnosis	Hemisphere
hsa.miR.588_st	Diagnosis	Smoking	Weight	Hemisphere
hsa.miR.589.star_st	Diagnosis	Neuropathology	pH	Toxicology	Smoking
hsa.miR.589_st	Diagnosis
hsa.miR.590.3p_st	Diagnosis	Neuropathology	Toxicology	Age
hsa.miR.590.5p_st	Diagnosis	PMI	.RIN	Toxicology
hsa.miR.591_st	Diagnosis
hsa.miR.592_st	Diagnosis	Weight	Age	pH	PMI	.RIN	Hepathology
hsa.miR.593.star_st	Diagnosis	Weight	.RIN	Hemisphere
hsa.miR.593_st	Diagnosis
hsa.miR.595_st	Diagnosis	Age	PMI	pH
hsa.miR.596_st	Diagnosis	.RIN	Age	PMI	pH	Neuropathology	Hemisphere
hsa.miR.597_st	Diagnosis	pH	Smoking
hsa.miR.598_st	Diagnosis	PMI	Toxicology
hsa.miR.599_st	Diagnosis	pH
hsa.miR.600_st	Diagnosis
hsa.miR.601_st	Diagnosis	Age	Weight
hsa.miR.602_st	Diagnosis	PMI	Smoking	Toxicology
hsa.miR.603_st	Diagnosis	Hepathology	Weight	pH
hsa.miR.604_st	Diagnosis	Age
hsa.miR.605_st	Diagnosis	PMI	Hemisphere	Age
hsa.miR.606_st	Diagnosis	Toxicology	Weight	Neuropathology
hsa.miR.607_st	Diagnosis	Hemisphere
hsa.miR.608_st	Diagnosis	Hepathology	Age	Weight	pH	Toxicology
hsa.miR.609_st	Diagnosis	.RIN
hsa.miR.610_st	Diagnosis	Hepathology	Neuropathology	Weight	.RIN	pH
hsa.miR.611_st	Diagnosis
hsa.miR.612_st	Diagnosis	Age	.RIN	PMI
hsa.miR.613_st	Diagnosis
hsa.miR.614_st	Diagnosis	PMI	Weight
hsa.miR.615.3p_st	Diagnosis	PMI	pH	Age	Neuropathology
hsa.miR.615.5p_st	Diagnosis	Hepathology	.RIN
hsa.miR.616.star_st	Diagnosis
hsa.miR.616_st	Diagnosis	Hepathology	Neuropathology
hsa.miR.617_st	Diagnosis	pH	Neuropathology
hsa.miR.618_st	Diagnosis	Hepathology	.RIN	Neuropathology
hsa.miR.619_st	Diagnosis	pH
hsa.miR.620_st	Diagnosis
hsa.miR.621_st	Diagnosis	Hemisphere
hsa.miR.622_st	Diagnosis	Smoking	Toxicology	Hepathology
hsa.miR.623_st	Diagnosis	PMI	Neuropathology	Smoking
hsa.miR.624.star_st	Diagnosis	Weight
hsa.miR.624_st	Diagnosis	Hepathology	Smoking	Hemisphere
hsa.miR.625.star_st	Diagnosis	Hepathology
hsa.miR.625_st	Diagnosis	Hemisphere
hsa.miR.626_st	Diagnosis	pH	Hemisphere
hsa.miR.627_st	Diagnosis	Hemisphere	PMI
hsa.miR.628.3p_st	Diagnosis	pH	PMI	Weight	Hepathology
hsa.miR.628.5p_st	Diagnosis	PMI	pH	Weight	.RIN
hsa.miR.629.star_st	Diagnosis	Neuropathology
hsa.miR.629_st	Diagnosis	Age	.RIN
hsa.miR.630_st	Diagnosis	Hemisphere	pH
hsa.miR.631_st	Diagnosis	Toxicology
hsa.miR.632_st	Diagnosis
hsa.miR.633_st	Diagnosis	Toxicology
hsa.miR.634_st	Diagnosis	Hemisphere	Smoking
hsa.miR.635_st	Diagnosis	.RIN	Toxicology	Weight	pH
hsa.miR.636_st	Diagnosis	Smoking	Hepathology	Hemisphere
hsa.miR.637_st	Diagnosis	Toxicology	pH	PMI
hsa.miR.638_st	Diagnosis
hsa.miR.639_st	Diagnosis	Toxicology	pH	.RIN
hsa.miR.640_st	Diagnosis	PMI	Neuropathology	Smoking	Hemisphere
hsa.miR.641_st	Diagnosis	Hemisphere	PMI
hsa.miR.642a_st	Diagnosis	Neuropathology	Hepathology
hsa.miR.642b_st	Diagnosis	PMI
hsa.miR.643_st	Diagnosis	pH
hsa.miR.644_st	Diagnosis	PMI	Hemisphere	.RIN	Smoking
hsa.miR.645_st	Diagnosis	Hemisphere
hsa.miR.646_st	Diagnosis	Toxicology	Neuropathology	.RIN
hsa.miR.647_st	Diagnosis	Smoking	Hemisphere	Weight
hsa.miR.648_st	Diagnosis	Hemisphere	Weight	Hepathology
hsa.miR.649_st	Diagnosis	Toxicology	Hepathology
hsa.miR.650_st	Diagnosis	Hepathology	Hemisphere	.RIN	pH
hsa.miR.651_st	Diagnosis	Weight	.RIN
hsa.miR.652_st	Diagnosis	.RIN	Hepathology	Age	PMI	Smoking
hsa.miR.653_st	Diagnosis	PMI	.RIN
hsa.miR.654.3p_st	Diagnosis	PMI	Weight	Neuropathology	pH
hsa.miR.654.5p_st	Diagnosis	Neuropathology
hsa.miR.655_st	Diagnosis	Neuropathology	PMI	Smoking	Age	.RIN	Hemisphere
hsa.miR.656_st	Diagnosis	Hemisphere	Weight
hsa.miR.657_st	Diagnosis	Smoking	Hepathology	Age	pH
hsa.miR.658_st	Diagnosis	Hepathology
hsa.miR.659_st	Diagnosis	Hemisphere	Hepathology	Age
hsa.miR.660_st	Diagnosis	PMI	pH	Weight
hsa.miR.661_st	Diagnosis	PMI	Weight	pH
hsa.miR.662_st	Diagnosis	.RIN	Toxicology
hsa.miR.663_st	Diagnosis	PMI	pH	Toxicology	Smoking	Age
hsa.miR.663b_st	Diagnosis	PMI	.RIN	Neuropathology	Hemisphere
hsa.miR.664.star_st	Diagnosis	pH	Hemisphere	PMI
hsa.miR.664_st	Diagnosis	.RIN
hsa.miR.665_st	Diagnosis	PMI	pH	Hepathology	Age	.RIN	Smoking	Neuropathology
hsa.miR.668_st	Diagnosis	Neuropathology	Hemisphere	Smoking
hsa.miR.670_st	Diagnosis	Hemisphere	Smoking	.RIN	Weight	Neuropathology
hsa.miR.671.3p_st	Diagnosis	Age	Toxicology
hsa.miR.671.5p_st	Diagnosis	Weight	Hemisphere	Toxicology
hsa.miR.675.star_st	Diagnosis	.RIN	Weight	Toxicology
hsa.miR.675_st	Diagnosis	Hepathology	Smoking	PMI	pH	Neuropathology
hsa.miR.676.star_st	Diagnosis
hsa.miR.676_st	Diagnosis	Hepathology	.RIN	PMI
hsa.miR.7.1.star_st	Diagnosis	PMI	pH
hsa.miR.7.2.star_st	Diagnosis	PMI	.RIN	pH	Smoking
hsa.miR.708.star_st	Diagnosis	.RIN
hsa.miR.708_st	Diagnosis	Hepathology	Age	.RIN	Hemisphere
hsa.miR.711_st	Diagnosis	Toxicology	Hepathology	pH	PMI
hsa.miR.718_st	Diagnosis	Age	.RIN	pH
hsa.miR.720_st	Diagnosis	pH	Neuropathology	Hepathology
hsa.miR.744.star_st	Diagnosis	PMI	pH	.RIN	Weight
hsa.miR.744_st	Diagnosis	Hemisphere	Age	Smoking	Neuropathology	Weight
hsa.miR.758_st	Diagnosis	PMI	pH	Hemisphere	Neuropathology
hsa.miR.759_st	Diagnosis	Hepathology	Toxicology
hsa.miR.760_st	Diagnosis	Hemisphere	Weight
hsa.miR.761_st	Diagnosis	Toxicology	PMI	Neuropathology
hsa.miR.762_st	Diagnosis	PMI	Hepathology	Neuropathology	pH	Toxicology
hsa.miR.764_st	Diagnosis	Neuropathology
hsa.miR.765_st	Diagnosis	Hepathology	pH
hsa.miR.766_st	Diagnosis	Neuropathology	PMI	Hemisphere
hsa.miR.767.3p_st	Diagnosis	Hepathology	pH
hsa.miR.767.5p_st	Diagnosis	Weight	PMI
hsa.miR.769.3p_st	Diagnosis	Smoking	Toxicology	PMI
hsa.miR.769.5p_st	Diagnosis	Smoking	Age	Weight	Toxicology
hsa.miR.770.5p_st	Diagnosis	Hemisphere
hsa.miR.7_st	Diagnosis	PMI	Weight	pH	Smoking	Hemisphere
hsa.miR.802_st	Diagnosis	Weight	Neuropathology
hsa.miR.873_st	Diagnosis	PMI	Age	Weight	Hepathology
hsa.miR.874_st	Diagnosis	Weight	Hemisphere	.RIN	Smoking	Hepathology	PMI
hsa.miR.875.3p_st	Diagnosis	Hepathology
hsa.miR.875.5p_st	Diagnosis
hsa.miR.876.3p_st	Diagnosis	Hemisphere
hsa.miR.876.5p_st	Diagnosis	Hepathology
hsa.miR.877.star_st	Diagnosis	Smoking	PMI	Hemisphere
hsa.miR.877_st	Diagnosis	PMI	Hemisphere
hsa.miR.885.3p_st	Diagnosis	PMI	pH	Weight	Neuropathology
hsa.miR.885.5p_st	Diagnosis	Weight	Smoking
hsa.miR.887_st	Diagnosis	Age	PMI	pH
hsa.miR.888.star_st	Diagnosis	PMI
hsa.miR.888_st	Diagnosis
hsa.miR.889_st	Diagnosis	pH	Weight	Toxicology	PMI	Hepathology
hsa.miR.890_st	Diagnosis	PMI	pH	Weight	Age	Smoking
hsa.miR.891a_st	Diagnosis	Smoking	Hepathology	PMI	.RIN
hsa.miR.891b_st	Diagnosis	.RIN
hsa.miR.892a_st	Diagnosis	Age	Neuropathology	Weight	Hepathology
hsa.miR.892b_st	Diagnosis	Hemisphere
hsa.miR.9.star_st	Diagnosis	PMI
hsa.miR.920_st	Diagnosis	Toxicology	pH	Weight
hsa.miR.921_st	Diagnosis	Neuropathology	Hemisphere	Age
hsa.miR.922_st	Diagnosis	PMI	Hepathology
hsa.miR.924_st	Diagnosis	Hepathology	PMI
hsa.miR.92a.1.star_st	Diagnosis	PMI	Hepathology	pH
hsa.miR.92a.2.star_st	Diagnosis	Hepathology	Hemisphere	Neuropathology	.RIN	Age
hsa.miR.92a_st	Diagnosis	Age	PMI	pH	Smoking
hsa.miR.92b.star_st	Diagnosis	PMI	Smoking	Age	pH	Toxicology
hsa.miR.92b_st	Diagnosis	Hemisphere	Neuropathology	Age	pH	Weight	Hepathology
hsa.miR.93.star_st	Diagnosis	.RIN	pH	Age
hsa.miR.933_st	Diagnosis	.RIN	Hepathology	pH	PMI	Smoking
hsa.miR.934_st	Diagnosis	.RIN	Age
hsa.miR.935_st	Diagnosis	Hemisphere	Toxicology	Weight	Neuropathology	PMI	pH
hsa.miR.936_st	Diagnosis	Toxicology	pH	.RIN	Weight
hsa.miR.937_st	Diagnosis
hsa.miR.938_st	Diagnosis	Age
hsa.miR.939_st	Diagnosis	Weight	PMI	Neuropathology	Hemisphere	Toxicology
hsa.miR.93_st	Diagnosis
hsa.miR.940_st	Diagnosis	Neuropathology	pH
hsa.miR.941_st	Diagnosis	Hemisphere	PMI
hsa.miR.942_st	Diagnosis	Neuropathology	Hepathology
hsa.miR.943_st	Diagnosis	PMI	Hepathology
hsa.miR.944_st	Diagnosis	.RIN
hsa.miR.95_st	Diagnosis	Weight	PMI
hsa.miR.96.star_st	Diagnosis	Hepathology	pH	Toxicology
hsa.miR.96_st	Diagnosis
hsa.miR.98_st	Diagnosis	PMI
hsa.miR.99a.star_st	Diagnosis	pH	PMI	Weight
hsa.miR.99a_st	Diagnosis	PMI
hsa.miR.99b.star_st	Diagnosis	Hemisphere
hsa.miR.99b_st	Diagnosis	Hemisphere	Smoking
hsa.miR.9_st	Diagnosis	pH

### Sheet: NAcmi Covariate Models
Covariates	Frequency
(Intercept)	1733
Age	391
Diagnosis	1733
Hemisphere	408
Hepathology	371
RIN	386
Neuropathology	392
pH	527
PMI	637
Smoking	406
Toxicology	370
Weight	395

### Sheet: PFCmi Regression Coefficients
	Estimate	Std. Error	t-value	p-value	FDRqval
hsa.miR.519b.3p_st	-0.23267	0.0518988	-4.48314	0.000122086	0.146614
hsa.miR.513a.3p_st	-0.265169	0.0663363	-3.99734	0.000368012	0.146614
hsa.miR.429_st	0.216529	0.0532529	4.06606	0.000371527	0.146614
hsa.miR.3928_st	-1.05296	0.264855	-3.97561	0.000448589	0.146614
hsa.miR.433_st	-0.640356	0.166532	-3.84523	0.000539887	0.146614
hsa.miR.4501_st	-0.291786	0.0766692	-3.80578	0.000624814	0.146614
hsa.miR.4286_st	-1.32207	0.346931	-3.81074	0.000667141	0.146614
hsa.miR.4296_st	0.499843	0.132335	3.7771	0.000730201	0.146614
hsa.miR.4538_st	0.784208	0.209349	3.74593	0.000763701	0.146614
hsa.miR.1267_st	-0.251896	0.0684739	-3.67872	0.000915647	0.146614
hsa.miR.296.5p_st	-0.403327	0.109409	-3.6864	0.000930616	0.146614
hsa.miR.140.3p_st	-0.439171	0.120713	-3.63815	0.00109861	0.158657
hsa.miR.590.3p_st	-0.227336	0.0651075	-3.4917	0.00155804	0.201314
hsa.miR.450b.3p_st	-0.255232	0.0736894	-3.46362	0.00162631	0.201314
hsa.miR.3131_st	0.77143	0.228641	3.37398	0.0020049	0.231632
hsa.miR.4677.3p_st	0.245798	0.0773262	3.17871	0.00350365	0.357829
hsa.miR.4458_st	0.464756	0.147072	3.16006	0.00351015	0.357829
hsa.miR.3685_st	-0.133208	0.0432088	-3.08289	0.00419896	0.375665
hsa.miR.4781.5p_st	-0.293973	0.0960988	-3.05907	0.00446485	0.375665
hsa.miR.4701.5p_st	-0.299	0.0974789	-3.06733	0.00454686	0.375665
hsa.miR.4660_st	-0.180674	0.0589114	-3.06687	0.0045522	0.375665
hsa.miR.3675.3p_st	-0.251545	0.0827048	-3.04148	0.00495714	0.390487
hsa.miR.4520b.5p_st	-0.138985	0.0463906	-2.99597	0.00524838	0.395454
hsa.miR.330.3p_st	-0.469386	0.157178	-2.98634	0.00557823	0.401144
hsa.miR.1260b_st	-1.29096	0.432051	-2.98798	0.00578685	0.401144
hsa.miR.626_st	0.194075	0.0659741	2.94168	0.00623808	0.415792
hsa.miR.1272_st	0.397932	0.137169	2.90103	0.00702842	0.446556
hsa.miR.513a.5p_st	0.517463	0.179478	2.88315	0.00721499	0.446556
hsa.miR.365.star_st	0.675954	0.2365	2.85816	0.00767462	0.458625
hsa.miR.4529.3p_st	-0.717835	0.25493	-2.81581	0.00897879	0.491248
hsa.miR.4796.5p_st	-0.224505	0.0821886	-2.73158	0.0103086	0.491248
hsa.miR.30d.star_st	-0.301242	0.11077	-2.71952	0.0106153	0.491248
hsa.miR.3177.5p_st	-0.278001	0.102682	-2.70738	0.010933	0.491248
hsa.miR.4672_st	0.722117	0.268443	2.69002	0.0115587	0.491248
hsa.miR.4474.5p_st	-0.157576	0.0595588	-2.64573	0.0123894	0.491248
hsa.miR.4733.3p_st	0.262124	0.0989087	2.65016	0.0125529	0.491248
hsa.miR.4304_st	0.429613	0.16265	2.64133	0.0126669	0.491248
hsa.miR.4707.3p_st	-0.299178	0.112579	-2.65748	0.0126708	0.491248
hsa.miR.136_st	-0.145401	0.0550913	-2.63927	0.0128853	0.491248
hsa.miR.198_st	0.67805	0.256551	2.64295	0.0129375	0.491248
hsa.miR.4662a.3p_st	-0.137362	0.0522173	-2.63058	0.0133243	0.491248
hsa.miR.1179_st	-0.180195	0.0688178	-2.61843	0.0133852	0.491248
hsa.miR.621_st	-0.15763	0.0602912	-2.61447	0.0135131	0.491248
hsa.miR.3150b.3p_st	0.304803	0.116626	2.61351	0.0138757	0.491248
hsa.miR.4537_st	-0.358735	0.137635	-2.60642	0.0139382	0.491248
hsa.miR.1280_st	-1.08238	0.415148	-2.60723	0.0140842	0.491248
hsa.miR.2052_st	-0.159184	0.0611424	-2.60349	0.0142093	0.491248
hsa.miR.4510_st	0.289742	0.111588	2.59654	0.0142701	0.491248
hsa.miR.769.3p_st	-0.271817	0.105118	-2.58581	0.0144733	0.491248
hsa.miR.371b.5p_st	1.15386	0.446861	2.58215	0.0147665	0.491248
hsa.miR.205.star_st	-0.626163	0.241596	-2.59178	0.0150012	0.491248
hsa.miR.526b_st	-0.242926	0.0941622	-2.57987	0.0150252	0.491248
hsa.miR.4460_st	0.188489	0.0737182	2.55688	0.0156775	0.491248
hsa.miR.648_st	-0.318136	0.124584	-2.55359	0.0161814	0.491248
hsa.miR.3944.5p_st	-0.323389	0.127343	-2.5395	0.0167213	0.491248
hsa.miR.3607.3p_st	0.14086	0.0561646	2.50798	0.0177823	0.491248
hsa.miR.1205_st	-0.0991224	0.0397355	-2.49455	0.0177942	0.491248
hsa.miR.4788_st	0.60269	0.240217	2.50894	0.0181738	0.491248
hsa.miR.4742.3p_st	0.230626	0.0923987	2.49599	0.0182853	0.491248
hsa.miR.520d.3p_st	-0.469565	0.188608	-2.48963	0.0185572	0.491248
hsa.miR.378b_st	-0.367147	0.147597	-2.4875	0.0188617	0.491248
hsa.miR.148a.star_st	0.265582	0.10705	2.48091	0.0189362	0.491248
hsa.miR.3118_st	-0.302468	0.1222	-2.47518	0.0194044	0.491248
hsa.miR.3910_st	-0.256834	0.104179	-2.46531	0.0196321	0.491248
hsa.miR.4287_st	-0.230359	0.093268	-2.46986	0.0201275	0.491248
hsa.miR.3912_st	0.196533	0.0802485	2.44905	0.0203818	0.491248
hsa.miR.525.3p_st	-0.141564	0.0579485	-2.44293	0.0204634	0.491248
hsa.miR.1282_st	0.29269	0.119514	2.44901	0.0206053	0.491248
hsa.miR.4677.5p_st	-0.137488	0.056417	-2.437	0.0209549	0.491248
hsa.miR.1253_st	-0.177077	0.073019	-2.42508	0.021126	0.491248
hsa.miR.145.star_st	0.366953	0.151313	2.42513	0.0213216	0.491248
hsa.miR.572_st	0.786123	0.324845	2.41999	0.0215753	0.491248
hsa.miR.199b.5p_st	-0.229677	0.0948299	-2.42199	0.0219163	0.491248
hsa.miR.4777.3p_st	-0.142071	0.0592564	-2.39756	0.0225125	0.491248
hsa.miR.4263_st	-0.577554	0.239747	-2.40902	0.0228205	0.491248
hsa.miR.4752_st	0.165187	0.0691032	2.39043	0.0230898	0.491248
hsa.miR.423.5p_st	-0.355269	0.148364	-2.39458	0.0230901	0.491248
hsa.miR.4504_st	0.130951	0.0552083	2.37194	0.0240857	0.491248
hsa.miR.4444_st	0.339455	0.143211	2.37031	0.0243987	0.491248
hsa.miR.3591.5p_st	0.172099	0.0727519	2.36556	0.0244386	0.491248
hsa.miR.187.star_st	0.38441	0.162399	2.36708	0.0245784	0.491248
hsa.miR.1203_st	0.55047	0.233946	2.35298	0.0251473	0.491248
hsa.miR.559_st	0.177736	0.0752527	2.36186	0.0253718	0.491248
hsa.miR.3665_st	0.326702	0.138722	2.35508	0.0257589	0.491248
hsa.miR.4638.3p_st	-0.311788	0.132933	-2.34545	0.0258094	0.491248
hsa.miR.4700.5p_st	0.320068	0.136546	2.34403	0.0258923	0.491248
hsa.miR.302e_st	-0.185908	0.079059	-2.35151	0.0259651	0.491248
hsa.miR.27b_st	0.678593	0.289724	2.3422	0.0259992	0.491248
hsa.miR.519c.3p_st	-0.128619	0.0551329	-2.33288	0.0265505	0.491248
hsa.miR.1972_st	0.500518	0.21335	2.346	0.0265702	0.491248
hsa.miR.4738.5p_st	-0.150574	0.0648665	-2.32128	0.0270173	0.491248
hsa.miR.4673_st	0.629652	0.271036	2.32313	0.0271387	0.491248
hsa.miR.643_st	0.134784	0.058205	2.31567	0.027141	0.491248
hsa.miR.4633.5p_st	-0.176766	0.0762213	-2.31912	0.0276357	0.491248
hsa.miR.518d.5p_st	-0.214243	0.0931484	-2.30002	0.0279083	0.491248
hsa.miR.1914.star_st	0.55355	0.239858	2.30782	0.0280861	0.491248
hsa.miR.4746.3p_st	0.300416	0.130444	2.30302	0.0281511	0.491248
hsa.miR.4715.5p_st	-0.187923	0.0819184	-2.29403	0.028725	0.491248
hsa.miR.4258_st	-0.260396	0.113631	-2.29159	0.0288823	0.491248
hsa.miR.4766.5p_st	-0.263858	0.11455	-2.30342	0.0291875	0.491248
hsa.miR.3156.3p_st	-0.168649	0.0738872	-2.28252	0.0297173	0.491248
hsa.miR.3689b.star_st	0.315453	0.13842	2.27896	0.0299538	0.491248
hsa.miR.3683_st	-0.135107	0.0593582	-2.27614	0.0304034	0.491248
hsa.miR.3938_st	-0.163191	0.0724113	-2.25367	0.0309817	0.491248
hsa.miR.4771_st	-0.134276	0.0593174	-2.26369	0.0312507	0.491248
hsa.miR.4675_st	0.133143	0.0593884	2.2419	0.0320296	0.491248
hsa.miR.548ae_st	-0.390797	0.174776	-2.23599	0.0324536	0.491248
hsa.miR.518e.star_st	-0.292121	0.130566	-2.23735	0.0325915	0.491248
hsa.miR.32_st	-0.376848	0.168681	-2.23409	0.0328272	0.491248
hsa.miR.1279_st	-0.422	0.18847	-2.23908	0.0329877	0.491248
hsa.miR.550b_st	-0.235166	0.105614	-2.22666	0.0333712	0.491248
hsa.miR.548ac_st	-0.513497	0.230209	-2.23057	0.0336087	0.491248
hsa.miR.4267_st	0.281443	0.127311	2.21067	0.0341009	0.491248
hsa.miR.4697.3p_st	0.247702	0.111806	2.21547	0.0342051	0.491248
hsa.miR.3143_st	-0.216566	0.0981584	-2.20629	0.0346609	0.491248
hsa.miR.2467.3p_st	0.531	0.240854	2.20465	0.0350287	0.491248
hsa.miR.664_st	-0.285658	0.129503	-2.2058	0.0351989	0.491248
hsa.miR.185_st	-0.454374	0.206036	-2.20531	0.0355142	0.491248
hsa.miR.4681_st	-0.375822	0.170418	-2.20529	0.0355157	0.491248
hsa.miR.4768.3p_st	0.188218	0.0857129	2.19591	0.0357073	0.491248
hsa.miR.3977_st	-0.21643	0.0989319	-2.18767	0.036358	0.491248
hsa.miR.99b.star_st	-0.307243	0.140046	-2.19387	0.0367085	0.491248
hsa.miR.374a.star_st	-0.15649	0.0716821	-2.18311	0.0367228	0.491248
hsa.miR.3179_st	0.146299	0.0670177	2.18299	0.036732	0.491248
hsa.miR.3125_st	-0.303423	0.139425	-2.17624	0.0372776	0.491248
hsa.miR.4772.3p_st	-0.197136	0.0910551	-2.16502	0.0377163	0.491248
hsa.miR.4764.3p_st	-0.163624	0.074922	-2.18393	0.03783	0.491248
hsa.miR.1277_st	0.0781968	0.036133	2.16414	0.0380245	0.491248
hsa.miR.4259_st	0.637035	0.294406	2.1638	0.0385703	0.491248
hsa.miR.378c_st	-0.756678	0.350697	-2.15764	0.039088	0.491248
hsa.miR.485.5p_st	-0.292046	0.135537	-2.15473	0.0393344	0.491248
hsa.miR.125a.3p_st	-0.473928	0.2202	-2.15227	0.0395447	0.491248
hsa.miR.432_st	-0.388922	0.181634	-2.14124	0.039732	0.491248
hsa.miR.4291_st	-0.218896	0.10197	-2.14667	0.0397551	0.491248
hsa.miR.4315_st	-0.212765	0.0991705	-2.14544	0.0398607	0.491248
hsa.miR.4261_st	-0.290793	0.135024	-2.15364	0.0400253	0.491248
hsa.miR.490.3p_st	-0.665047	0.310483	-2.14198	0.0401611	0.491248
hsa.miR.15a.star_st	-0.471117	0.219338	-2.14791	0.0405192	0.491248
hsa.miR.100.star_st	-0.158216	0.0739777	-2.13869	0.04072	0.491248
hsa.miR.1224.3p_st	-0.280822	0.131345	-2.13805	0.0407761	0.491248
hsa.miR.3120.5p_st	-0.35405	0.165999	-2.13284	0.0412363	0.491248
hsa.miR.1180_st	-0.343413	0.161417	-2.12749	0.0420069	0.491248
hsa.miR.548b.3p_st	-0.169113	0.0797513	-2.1205	0.042068	0.491248
hsa.miR.548ab_st	0.209504	0.0988804	2.11877	0.0425016	0.491248
hsa.miR.1260_st	-0.888417	0.418728	-2.1217	0.0425297	0.491248
hsa.miR.720_st	-0.96897	0.456368	-2.12322	0.0427083	0.491248
hsa.miR.151.3p_st	-0.68924	0.326044	-2.11395	0.0432393	0.491248
hsa.miR.216b_st	-0.27323	0.129529	-2.10941	0.0433615	0.491248
hsa.miR.3139_st	0.161996	0.0770914	2.10135	0.0435735	0.491248
hsa.miR.4686_st	-0.536191	0.254142	-2.10981	0.0436222	0.491248
hsa.miR.3163_st	0.282228	0.134385	2.10015	0.0439487	0.491248
hsa.miR.4800.5p_st	0.54374	0.258561	2.10295	0.0439649	0.491248
hsa.miR.3682.3p_st	0.352853	0.168061	2.09955	0.044005	0.491248
hsa.miR.4454_st	-0.58388	0.277531	-2.10384	0.0445004	0.491248
hsa.miR.127.3p_st	-0.268849	0.128818	-2.08705	0.0451984	0.491248
hsa.miR.26a.2.star_st	-0.106567	0.051065	-2.08688	0.0452141	0.491248
hsa.miR.4659a.5p_st	-0.132688	0.0635453	-2.08808	0.0453808	0.491248
hsa.miR.483.3p_st	-0.244086	0.117213	-2.08241	0.0453831	0.491248
hsa.miR.4436b.3p_st	0.328475	0.157512	2.08539	0.0459432	0.491248
hsa.miR.19b.2.star_st	-0.124862	0.0597173	-2.09088	0.0460828	0.491248
hsa.miR.548ad_st	0.153699	0.0739866	2.07739	0.0461392	0.491248
hsa.miR.4477b_st	0.161676	0.0777798	2.07864	0.0466048	0.491248
hsa.miR.375_st	0.476219	0.229566	2.07443	0.0467161	0.491248
hsa.miR.663b_st	0.575107	0.277278	2.07412	0.0467468	0.491248
hsa.miR.4794_st	-0.245178	0.118386	-2.071	0.046772	0.491248
hsa.miR.519c.5p_st	-0.295675	0.14365	-2.0583	0.0483389	0.503383
hsa.miR.3945_st	-0.294293	0.142537	-2.06468	0.0486801	0.503383
hsa.miR.4688_st	0.707344	0.343626	2.05847	0.0489588	0.503383
hsa.miR.4708.3p_st	0.731995	0.35639	2.05392	0.0490968	0.503383
hsa.miR.1302_st	-0.133304	0.064779	-2.05783	0.0493797	0.503383
hsa.miR.4307_st	0.163641	0.0801502	2.04168	0.0500619	0.507352
hsa.miR.3160.3p_st	-0.134783	0.0662569	-2.03425	0.0508507	0.508036
hsa.miR.769.5p_st	-0.250997	0.123427	-2.03357	0.0509227	0.508036
hsa.miR.603_st	-0.297123	0.146547	-2.02749	0.0510088	0.508036
hsa.miR.4759_st	0.126412	0.0625327	2.02153	0.0513965	0.508972
hsa.miR.4791_st	-0.173632	0.0860004	-2.01897	0.0519343	0.509951
hsa.miR.139.3p_st	-0.344618	0.170805	-2.01761	0.0520838	0.509951
hsa.miR.4491_st	-0.239777	0.119429	-2.00769	0.0537565	0.511509
hsa.miR.3124.5p_st	-0.36637	0.182581	-2.00662	0.053877	0.511509
hsa.miR.4636_st	0.198704	0.0992694	2.00167	0.054138	0.511509
hsa.miR.548ag_st	-0.1888	0.0945067	-1.99775	0.0548819	0.511509
hsa.miR.556.3p_st	0.147798	0.0739273	1.99923	0.0550317	0.511509
hsa.miR.4765_st	-0.0938066	0.0470619	-1.99326	0.0550972	0.511509
hsa.miR.3176_st	-0.953498	0.477315	-1.99763	0.0552143	0.511509
hsa.miR.711_st	0.335162	0.16834	1.99099	0.0556583	0.511509
hsa.miR.4318_st	-0.160755	0.0808932	-1.98725	0.0557913	0.511509
hsa.miR.3137_st	0.392135	0.197215	1.98836	0.0559621	0.511509
hsa.miR.4470_st	0.252108	0.127247	1.98125	0.0562111	0.511509
hsa.miR.708_st	0.679882	0.342453	1.98533	0.0563159	0.511509
hsa.miR.4787.5p_st	0.338907	0.171364	1.9777	0.0572127	0.511509
hsa.miR.222_st	0.743674	0.375357	1.98125	0.0574612	0.511509
hsa.miR.4732.5p_st	0.514243	0.261283	1.96815	0.0580504	0.511509
hsa.miR.4703.3p_st	-0.119085	0.0606143	-1.96464	0.0581895	0.511509
hsa.miR.3667.3p_st	0.149716	0.076295	1.96233	0.058469	0.511509
hsa.miR.4527_st	-0.136522	0.0694071	-1.96697	0.0588198	0.511509
hsa.miR.195_st	0.772574	0.393411	1.96378	0.0588817	0.511509
hsa.miR.107_st	0.216414	0.110057	1.96637	0.0588923	0.511509
hsa.miR.580_st	-0.157913	0.0805434	-1.9606	0.0589648	0.511509
hsa.miR.3157.3p_st	-0.476188	0.242606	-1.9628	0.0590004	0.511509
hsa.miR.367.star_st	-0.0913305	0.0464734	-1.96522	0.0590316	0.511509
hsa.miR.4279_st	-0.187499	0.0954443	-1.96448	0.0594697	0.512741
hsa.miR.3198_st	0.47784	0.244432	1.9549	0.0599684	0.513319
hsa.miR.4473_st	0.222758	0.114133	1.95173	0.0603603	0.513319
hsa.miR.4653.5p_st	-0.151726	0.0777632	-1.95113	0.0604352	0.513319
hsa.miR.130a.star_st	-0.165826	0.0851971	-1.94638	0.0607215	0.513319
hsa.miR.183.star_st	-0.168274	0.0865392	-1.94448	0.0612663	0.513511
hsa.miR.523_st	-0.139067	0.0716293	-1.94148	0.0613369	0.513511
hsa.miR.4446.5p_st	-0.54208	0.279245	-1.94124	0.0620034	0.514274
hsa.miR.451_st	1.07219	0.553632	1.93665	0.0622573	0.514274
hsa.miR.138_st	-0.237229	0.122826	-1.93143	0.062617	0.514274
hsa.miR.187_st	-0.366802	0.189991	-1.93063	0.06272	0.514274
hsa.miR.29a_st	0.390455	0.202147	1.93154	0.0629117	0.514274
hsa.miR.302b_st	-0.126805	0.0659491	-1.92276	0.0634484	0.515119
hsa.miR.26b.star_st	0.148257	0.0770643	1.92382	0.0639117	0.515119
hsa.miR.4703.5p_st	-0.302174	0.157039	-1.9242	0.0641931	0.515119
hsa.miR.1297_st	-0.148151	0.0773665	-1.91492	0.0642041	0.515119
hsa.miR.4646.3p_st	-0.141155	0.0737166	-1.91483	0.0650928	0.519108
hsa.miR.362.5p_st	-0.535053	0.279961	-1.91117	0.0655793	0.519108
hsa.miR.103a_st	0.182591	0.0955867	1.91021	0.0660406	0.519108
hsa.miR.522_st	0.120664	0.0631939	1.90942	0.0661457	0.519108
hsa.miR.1305_st	-0.134751	0.0708453	-1.90205	0.066199	0.519108
hsa.miR.3670_st	-0.169318	0.089089	-1.90055	0.0673428	0.522227
hsa.miR.3927_st	-0.208299	0.110135	-1.8913	0.0673891	0.522227
hsa.miR.587_st	0.10697	0.0564926	1.89352	0.0676547	0.522227
hsa.miR.2114_st	-0.156422	0.0827696	-1.88985	0.0684749	0.522227
hsa.miR.378_st	-0.727913	0.384729	-1.89201	0.0685123	0.522227
hsa.miR.1291_st	0.401101	0.212772	1.88512	0.0691323	0.522227
hsa.miR.4469_st	0.424482	0.225951	1.87865	0.070041	0.522227
hsa.miR.3127.3p_st	-0.105098	0.0560172	-1.87617	0.0700752	0.522227
hsa.miR.193b.star_st	-0.548645	0.29209	-1.87834	0.0700844	0.522227
hsa.miR.4265_st	0.281373	0.149183	1.88609	0.0705004	0.522227
hsa.miR.520b_st	-0.128277	0.0685321	-1.87178	0.0706999	0.522227
hsa.miR.1206_st	-0.115739	0.0617205	-1.87521	0.0708654	0.522227
hsa.miR.4713.5p_st	-0.177098	0.0944547	-1.87495	0.0709031	0.522227
hsa.miR.548u_st	-0.243544	0.130215	-1.87032	0.0709084	0.522227
hsa.miR.4796.3p_st	-0.15685	0.0839283	-1.86886	0.0711169	0.522227
hsa.miR.383_st	-0.346262	0.185291	-1.86875	0.0714504	0.52235
hsa.miR.4277_st	0.20785	0.111491	1.86427	0.0717785	0.52235
hsa.miR.505_st	0.504488	0.2711	1.86089	0.0722676	0.52235
hsa.miR.3960_st	0.28448	0.152541	1.86493	0.0723394	0.52235
hsa.miR.633_st	-0.138446	0.0746369	-1.85493	0.0731391	0.525934
hsa.miR.4302_st	0.202871	0.109593	1.85114	0.0736982	0.527764
hsa.miR.3689e_st	0.136186	0.0734277	1.8547	0.0741989	0.529163
hsa.miR.93_st	0.264572	0.143534	1.84327	0.0748696	0.531758
hsa.miR.125b_st	0.0944896	0.0512829	1.84252	0.0753024	0.532649
hsa.miR.1471_st	0.37553	0.20399	1.84092	0.0758856	0.53407
hsa.miR.1263_st	-0.305583	0.166853	-1.83145	0.0763569	0.53407
hsa.miR.1243_st	0.183013	0.0996078	1.83733	0.0764277	0.53407
hsa.miR.1539_st	-0.353338	0.192409	-1.83639	0.0769399	0.535489
hsa.miR.448_st	0.158183	0.0868492	1.82135	0.0776294	0.538127
hsa.miR.3545.3p_st	-0.121576	0.0667885	-1.82032	0.0790462	0.544057
hsa.let.7a.2.star_st	-0.264774	0.145781	-1.81624	0.0793386	0.544057
hsa.miR.3672_st	-0.111983	0.0617776	-1.81269	0.0798991	0.544057
hsa.miR.3684_st	-0.145222	0.0800276	-1.81465	0.0799349	0.544057
hsa.miR.3065.3p_st	0.483309	0.26649	1.81361	0.0800998	0.544057
hsa.miR.4685.3p_st	0.537503	0.297359	1.80759	0.080708	0.544057
hsa.miR.330.5p_st	-0.476972	0.264181	-1.80547	0.0807208	0.544057
hsa.miR.3152.3p_st	-0.171322	0.0949806	-1.80375	0.0809964	0.544057
hsa.miR.381_st	-0.336118	0.186542	-1.80183	0.0816299	0.544138
hsa.let.7g_st	0.768934	0.426761	1.80179	0.0816364	0.544138
hsa.miR.1913_st	-0.303413	0.168721	-1.79831	0.0821986	0.545786
hsa.miR.499a.5p_st	-0.101688	0.0569986	-1.78404	0.0839033	0.554979
hsa.miR.4516_st	0.439966	0.24639	1.78565	0.0842701	0.555286
hsa.miR.155.star_st	-0.133534	0.0751314	-1.77733	0.0853267	0.556994
hsa.miR.4695.3p_st	0.494117	0.278199	1.77613	0.0855294	0.556994
hsa.miR.3182_st	-0.196111	0.110559	-1.77381	0.0859187	0.556994
hsa.miR.4528_st	-0.113367	0.0639221	-1.77353	0.0859668	0.556994
hsa.miR.4694.5p_st	-0.12099	0.0682585	-1.77252	0.0861365	0.556994
hsa.miR.493_st	-0.429652	0.242661	-1.77058	0.0875181	0.558577
hsa.miR.4743_st	0.377497	0.213807	1.7656	0.0876411	0.558577
hsa.miR.3908_st	-0.0970718	0.0549483	-1.7666	0.0878201	0.558577
hsa.miR.449c.star_st	-0.170548	0.0968516	-1.76092	0.0881145	0.558577
hsa.miR.3658_st	0.107686	0.0610588	1.76364	0.0883265	0.558577
hsa.miR.4737_st	0.180069	0.102109	1.7635	0.0883507	0.558577
hsa.miR.3167_st	-0.148141	0.0842761	-1.7578	0.0886535	0.558577
hsa.miR.4503_st	0.183366	0.104554	1.75379	0.0893504	0.558577
hsa.miR.4789.5p_st	0.0936137	0.053492	1.75005	0.0894038	0.558577
hsa.miR.323b.3p_st	0.752421	0.426845	1.76275	0.0896955	0.558577
hsa.miR.4731.5p_st	0.277505	0.158359	1.75237	0.0899267	0.558577
hsa.miR.4641_st	0.175627	0.100915	1.74034	0.0911179	0.559167
hsa.miR.4802.3p_st	-0.145744	0.0835346	-1.74472	0.0916252	0.559167
hsa.miR.3714_st	-0.662314	0.379916	-1.74331	0.0922516	0.559167
hsa.miR.3675.5p_st	0.133252	0.0766343	1.73881	0.0923227	0.559167
hsa.miR.3689a.5p_st	-0.151609	0.0873981	-1.7347	0.0924185	0.559167
hsa.miR.378.star_st	0.422476	0.243122	1.73771	0.092519	0.559167
hsa.miR.4498_st	0.441732	0.254327	1.73687	0.09267	0.559167
hsa.miR.320b_st	-0.392241	0.226322	-1.73311	0.0933456	0.559167
hsa.miR.3911_st	0.503116	0.290663	1.73093	0.0934083	0.559167
hsa.miR.3196_st	0.48534	0.280121	1.73261	0.0934355	0.559167
hsa.miR.3691.5p_st	-0.333082	0.192326	-1.73186	0.0935709	0.559167
hsa.miR.4671.3p_st	-0.153758	0.089232	-1.72313	0.0945166	0.561059
hsa.let.7f.2.star_st	-0.265451	0.153909	-1.72473	0.0945351	0.561059
hsa.let.7c_st	-0.124332	0.0724376	-1.7164	0.0963998	0.569722
hsa.miR.4799.5p_st	0.492954	0.287731	1.71325	0.0966523	0.569722
hsa.miR.548a.3p_st	-0.437053	0.256129	-1.70638	0.0979382	0.575346
hsa.miR.34b_st	-0.75124	0.438969	-1.71137	0.0984784	0.576565
hsa.miR.29c.star_st	0.488213	0.286327	1.70509	0.0988689	0.576902
hsa.miR.3615_st	0.437651	0.257976	1.69648	0.0998168	0.578525
hsa.miR.3923_st	-0.102981	0.0608335	-1.69283	0.100203	0.578525
hsa.miR.1266_st	0.507835	0.299423	1.69605	0.100232	0.578525
hsa.miR.520e_st	-0.0908925	0.0537556	-1.69085	0.100898	0.578525
hsa.miR.210_st	-0.545254	0.32217	-1.69244	0.101662	0.578525
hsa.miR.1323_st	-0.234399	0.139217	-1.6837	0.102286	0.578525
hsa.miR.331.3p_st	0.343677	0.203938	1.68521	0.102682	0.578525
hsa.miR.1301_st	-0.214084	0.127181	-1.6833	0.102698	0.578525
hsa.miR.4431_st	-0.134453	0.0800338	-1.67995	0.102706	0.578525
hsa.miR.3664.5p_st	-0.132679	0.0790276	-1.67889	0.102914	0.578525
hsa.miR.3651_st	0.402246	0.239404	1.6802	0.102971	0.578525
hsa.miR.4684.5p_st	-0.0666092	0.0397386	-1.67618	0.103153	0.578525
hsa.miR.508.5p_st	-0.243737	0.145196	-1.67868	0.103604	0.579178
hsa.miR.761_st	-0.21383	0.127807	-1.67306	0.104379	0.579788
hsa.miR.3200.5p_st	-0.229236	0.137395	-1.66845	0.104689	0.579788
hsa.miR.196a.star_st	-0.149196	0.089303	-1.67068	0.104853	0.579788
hsa.miR.3668_st	-0.158423	0.0948337	-1.67054	0.105573	0.579788
hsa.miR.10a.star_st	0.10891	0.0652907	1.66808	0.105706	0.579788
hsa.miR.555_st	0.109139	0.0650854	1.67686	0.106031	0.579788
hsa.miR.518c_st	-0.100971	0.0607146	-1.66305	0.106068	0.579788
hsa.miR.4770_st	-0.12011	0.0722253	-1.66299	0.106393	0.579788
hsa.miR.4461_st	0.254446	0.153088	1.66209	0.107269	0.579788
hsa.miR.609_st	-0.062712	0.0378209	-1.65813	0.107378	0.579788
hsa.miR.1271_st	0.428276	0.2583	1.65806	0.107393	0.579788
hsa.miR.3074.3p_st	0.189243	0.11396	1.66061	0.107951	0.58099
hsa.miR.4511_st	0.179399	0.108441	1.65435	0.108484	0.582051
hsa.miR.1233_st	-0.148828	0.0903209	-1.64777	0.109835	0.586388
hsa.miR.585_st	-0.104722	0.0638326	-1.64057	0.110996	0.586388
hsa.miR.3136.3p_st	-0.0964353	0.0588381	-1.63899	0.111326	0.586388
hsa.miR.378d_st	-0.591529	0.360954	-1.63879	0.111368	0.586388
hsa.miR.3972_st	0.165213	0.10111	1.63399	0.112063	0.586388
hsa.miR.191.star_st	0.240199	0.146733	1.63699	0.112082	0.586388
hsa.miR.3944.3p_st	0.471193	0.288217	1.63486	0.113274	0.586388
hsa.miR.4524_st	-0.130435	0.080047	-1.62948	0.113668	0.586388
hsa.miR.4774.3p_st	0.0869233	0.0534312	1.62683	0.113898	0.586388
hsa.miR.656_st	-0.124581	0.0766955	-1.62435	0.114111	0.586388
hsa.miR.2110_st	-0.363934	0.224484	-1.62121	0.114787	0.586388
hsa.miR.4441_st	0.234102	0.144156	1.62394	0.114851	0.586388
hsa.miR.4655.3p_st	-0.166703	0.102897	-1.62009	0.115678	0.586388
hsa.miR.920_st	-0.285367	0.176003	-1.62138	0.11576	0.586388
hsa.miR.548g_st	-0.09718	0.060097	-1.61705	0.115999	0.586388
hsa.miR.199a.3p_st	0.875413	0.541957	1.61528	0.116719	0.586388
hsa.miR.23a_st	0.465719	0.288443	1.6146	0.116868	0.586388
hsa.miR.708.star_st	-0.416836	0.258558	-1.61216	0.117064	0.586388
hsa.miR.3975_st	-0.141546	0.0878642	-1.61096	0.117325	0.586388
hsa.miR.493.star_st	0.0991762	0.0616787	1.60795	0.118321	0.586388
hsa.miR.26a_st	0.365041	0.227115	1.60729	0.118466	0.586388
hsa.miR.548f_st	-0.0875234	0.0545622	-1.6041	0.118517	0.586388
hsa.miR.4716.5p_st	-0.194313	0.120652	-1.61052	0.118915	0.586388
hsa.miR.525.5p_st	-0.139725	0.0870532	-1.60505	0.118959	0.586388
hsa.miR.516a.3p_st	0.114912	0.0717995	1.60046	0.11964	0.586388
hsa.miR.1538_st	0.440392	0.275805	1.59675	0.120467	0.586388
hsa.miR.3155_st	-0.139335	0.0874017	-1.59419	0.120723	0.586388
hsa.miR.4323_st	-0.198712	0.124703	-1.59348	0.121198	0.586388
hsa.miR.1178_st	-0.110909	0.0694442	-1.59709	0.121471	0.586388
hsa.miR.1278_st	-0.143471	0.0899306	-1.59536	0.121474	0.586388
hsa.miR.1286_st	-0.199799	0.126098	-1.58447	0.123237	0.586388
hsa.miR.3128_st	-0.235176	0.148429	-1.58443	0.123246	0.586388
hsa.miR.4253_st	-0.485696	0.306771	-1.58326	0.12385	0.586388
hsa.miR.4653.3p_st	-0.278051	0.175891	-1.58082	0.124071	0.586388
hsa.miR.3653_st	-0.193364	0.122139	-1.58314	0.124235	0.586388
hsa.miR.4251_st	0.148479	0.09403	1.57907	0.124472	0.586388
hsa.miR.4422_st	0.150042	0.0951036	1.57767	0.124477	0.586388
hsa.miR.3924_st	-0.11361	0.0718652	-1.58088	0.124752	0.586388
hsa.miR.30c_st	0.663852	0.420772	1.5777	0.125122	0.586388
hsa.miR.4419a_st	-0.377602	0.239343	-1.57766	0.125131	0.586388
hsa.miR.3181_st	0.332654	0.210722	1.57864	0.125652	0.586388
hsa.miR.378h_st	-0.342004	0.217667	-1.57123	0.125966	0.586388
hsa.miR.649_st	-0.133036	0.0843678	-1.57686	0.126061	0.586388
hsa.miR.4671.5p_st	-0.10912	0.0696279	-1.56719	0.126611	0.586388
hsa.miR.3189.3p_st	-0.253003	0.161298	-1.56854	0.126908	0.586388
hsa.miR.548o_st	0.0678495	0.0431517	1.57235	0.127103	0.586388
hsa.miR.943_st	0.328053	0.209515	1.56577	0.127238	0.586388
hsa.miR.3679.5p_st	0.418777	0.267395	1.56614	0.127468	0.586388
hsa.miR.577_st	-0.0867892	0.055432	-1.56569	0.127574	0.586388
hsa.miR.4476_st	0.228287	0.145832	1.56542	0.127638	0.586388
hsa.miR.502.5p_st	0.408375	0.261463	1.56188	0.128467	0.586388
hsa.miR.105.star_st	-0.158414	0.101352	-1.56301	0.128539	0.586388
hsa.miR.3199_st	0.131582	0.0842708	1.56142	0.128576	0.586388
hsa.miR.374b_st	0.492795	0.316349	1.55776	0.129443	0.586388
hsa.miR.548am_st	-0.113678	0.0730542	-1.55608	0.12984	0.586388
hsa.miR.4783.5p_st	0.188031	0.120858	1.5558	0.130242	0.586388
hsa.miR.3187.3p_st	0.603815	0.388495	1.55424	0.130614	0.586388
hsa.miR.4273_st	-0.0662811	0.0427568	-1.55019	0.130931	0.586388
hsa.miR.192_st	0.655252	0.422963	1.54919	0.131485	0.586388
hsa.miR.1470_st	-0.218477	0.141207	-1.54721	0.131647	0.586388
hsa.miR.4492_st	0.80132	0.518112	1.54662	0.132105	0.586388
hsa.miR.4466_st	0.300546	0.194188	1.5477	0.13218	0.586388
hsa.miR.3154_st	0.489226	0.316142	1.54749	0.132232	0.586388
hsa.miR.100_st	0.340395	0.220724	1.54218	0.132863	0.586388
hsa.miR.3186.3p_st	-0.288841	0.187735	-1.53855	0.133744	0.586388
hsa.miR.3180.5p_st	-0.11883	0.0772096	-1.53905	0.133938	0.586388
hsa.miR.18a.star_st	0.344138	0.223823	1.53754	0.133991	0.586388
hsa.miR.422a_st	-0.418715	0.271316	-1.54327	0.133992	0.586388
hsa.miR.1304_st	-0.137914	0.0898335	-1.53522	0.134558	0.586388
hsa.miR.1294_st	0.212811	0.138179	1.54011	0.134759	0.586388
hsa.miR.4455_st	0.348935	0.22689	1.5379	0.134914	0.586388
hsa.miR.98_st	0.547758	0.356992	1.53437	0.135083	0.586388
hsa.miR.4266_st	0.129532	0.0844956	1.533	0.135104	0.586388
hsa.miR.1255a_st	-0.173991	0.113617	-1.53138	0.135206	0.586388
hsa.miR.3153_st	-0.208785	0.136008	-1.53509	0.135243	0.586388
hsa.miR.4785_st	-0.285984	0.186404	-1.53422	0.135456	0.586388
hsa.miR.146b.5p_st	0.498401	0.325248	1.53237	0.135909	0.586388
hsa.miR.28.5p_st	0.549145	0.359035	1.5295	0.135966	0.586388
hsa.miR.4299_st	0.57735	0.376883	1.53191	0.136023	0.586388
hsa.miR.527_st	-0.123312	0.0808731	-1.52476	0.136846	0.587137
hsa.miR.4711.3p_st	-0.480039	0.313106	-1.53315	0.136874	0.587137
hsa.miR.4682_st	-0.336362	0.220526	-1.52527	0.138408	0.590414
hsa.miR.24_st	0.175971	0.115838	1.51912	0.138552	0.590414
hsa.miR.3135b_st	0.513156	0.337	1.52272	0.13866	0.590414
hsa.miR.4712.3p_st	0.110005	0.0727313	1.51249	0.139928	0.592965
hsa.miR.17.star_st	0.505097	0.33314	1.51617	0.139944	0.592965
hsa.miR.4437_st	0.200116	0.132344	1.51209	0.140638	0.593195
hsa.miR.611_st	0.213954	0.141388	1.51324	0.140683	0.593195
hsa.miR.4786.3p_st	-0.326903	0.216564	-1.5095	0.141298	0.594345
hsa.miR.4500_st	0.342522	0.227083	1.50836	0.141924	0.594937
hsa.miR.4514_st	-0.197641	0.131303	-1.50523	0.142387	0.594937
hsa.miR.374c_st	0.166105	0.110599	1.50186	0.142643	0.594937
hsa.miR.4768.5p_st	-0.125646	0.0836332	-1.50235	0.142812	0.594937
hsa.miR.591_st	-0.183669	0.122483	-1.49955	0.143532	0.595116
hsa.miR.566_st	0.14306	0.0953632	1.50016	0.144025	0.595116
hsa.miR.4652.3p_st	0.105285	0.0701453	1.50095	0.144178	0.595116
hsa.miR.30d_st	-0.117235	0.0781894	-1.49937	0.144229	0.595116
hsa.miR.4446.3p_st	-0.391505	0.261287	-1.49837	0.144844	0.595914
hsa.miR.1915_st	0.339767	0.227122	1.49596	0.14511	0.595914
hsa.miR.186_st	0.24356	0.163299	1.4915	0.145625	0.59608
hsa.miR.432.star_st	0.422495	0.282471	1.49571	0.146327	0.59608
hsa.miR.2113_st	-0.412542	0.276148	-1.49392	0.146383	0.59608
hsa.miR.3136.5p_st	0.247594	0.166254	1.48925	0.146526	0.59608
hsa.miR.548ai_st	0.202767	0.13628	1.48787	0.147221	0.596828
hsa.miR.199b.3p_st	0.77257	0.520343	1.48473	0.148047	0.596828
hsa.miR.3662_st	-0.118345	0.0798122	-1.4828	0.148224	0.596828
hsa.miR.9_st	0.766775	0.517064	1.48294	0.148521	0.596828
hsa.miR.548m_st	-0.0923388	0.0624391	-1.47886	0.148661	0.596828
hsa.miR.516b.star_st	-0.0900284	0.0608493	-1.47953	0.148777	0.596828
hsa.miR.4530_st	0.481338	0.326306	1.47511	0.150267	0.601415
hsa.miR.28.3p_st	0.218185	0.148158	1.47265	0.150927	0.601733
hsa.miR.4275_st	0.0968582	0.0658424	1.47106	0.151041	0.601733
hsa.miR.4712.5p_st	0.0909219	0.0618525	1.46998	0.152716	0.606931
hsa.miR.4720.5p_st	-0.267971	0.183137	-1.46323	0.153471	0.606931
hsa.miR.134_st	-0.492098	0.337015	-1.46017	0.153994	0.606931
hsa.miR.941_st	0.281064	0.192649	1.45895	0.154639	0.606931
hsa.miR.3616.5p_st	-0.146868	0.100619	-1.45965	0.15478	0.606931
hsa.miR.3663.3p_st	0.399938	0.274551	1.4567	0.154943	0.606931
hsa.miR.4798.3p_st	-0.0939992	0.0645854	-1.45543	0.154999	0.606931
hsa.miR.188.3p_st	-0.157134	0.107779	-1.45793	0.15525	0.606931
hsa.miR.4727.3p_st	-0.211989	0.145659	-1.45537	0.155619	0.606931
hsa.miR.4436a_st	0.26733	0.183637	1.45575	0.155848	0.606931
hsa.miR.329_st	0.692025	0.476694	1.45172	0.156958	0.609279
hsa.miR.4298_st	0.445223	0.307349	1.44859	0.157491	0.609279
hsa.miR.1273d_st	0.265054	0.182718	1.45062	0.157617	0.609279
hsa.miR.1245_st	-0.112612	0.0778093	-1.44728	0.157857	0.609279
hsa.miR.3175_st	-0.569881	0.394772	-1.44357	0.15858	0.609829
hsa.miR.27a_st	0.627669	0.434602	1.44424	0.158703	0.609829
hsa.miR.27a.star_st	0.16062	0.111436	1.44137	0.159196	0.610371
hsa.miR.3142_st	-0.10087	0.0701266	-1.4384	0.159736	0.611089
hsa.miR.106a.star_st	-0.103637	0.0721472	-1.43646	0.160576	0.612947
hsa.miR.137_st	0.752339	0.523977	1.43583	0.161067	0.613469
hsa.miR.3160.5p_st	-0.0916242	0.0640479	-1.43056	0.16225	0.615181
hsa.miR.181c.star_st	-0.236757	0.165327	-1.43205	0.162822	0.615181
hsa.miR.23c_st	0.325617	0.227594	1.43069	0.163207	0.615181
hsa.miR.4445_st	-0.113088	0.0792354	-1.42724	0.163506	0.615181
hsa.miR.1251_st	-0.179038	0.125723	-1.42407	0.163815	0.615181
hsa.miR.194.star_st	0.37553	0.26301	1.42781	0.164026	0.615181
hsa.miR.2355.3p_st	-0.108523	0.0761408	-1.4253	0.164063	0.615181
hsa.miR.3195_st	-0.349139	0.245297	-1.42333	0.16531	0.615181
hsa.miR.320e_st	-0.384863	0.271049	-1.4199	0.165616	0.615181
hsa.miR.298_st	0.206125	0.144922	1.42231	0.165981	0.615181
hsa.miR.4659b.5p_st	-0.0889613	0.0628313	-1.41587	0.166182	0.615181
hsa.miR.31.star_st	0.420098	0.296137	1.41859	0.166323	0.615181
hsa.miR.519e.star_st	0.215149	0.151671	1.41853	0.166343	0.615181
hsa.miR.3917_st	0.348755	0.246085	1.41721	0.166724	0.615181
hsa.miR.526a_st	-0.199858	0.141262	-1.4148	0.167093	0.615181
hsa.miR.4453_st	-0.0913433	0.0647168	-1.41143	0.168076	0.615181
hsa.miR.523.star_st	-0.215032	0.152271	-1.41217	0.168189	0.615181
hsa.miR.96_st	-0.108372	0.0768893	-1.40945	0.168347	0.615181
hsa.miR.520c.5p_st	-0.153018	0.108685	-1.40791	0.168799	0.615181
hsa.miR.3609_st	0.990807	0.702685	1.41003	0.168815	0.615181
hsa.miR.873_st	-0.435787	0.309274	-1.40906	0.169098	0.615181
hsa.miR.874_st	-0.239923	0.170628	-1.40612	0.169326	0.615181
hsa.miR.4257_st	0.34203	0.243309	1.40575	0.170072	0.6166
hsa.miR.19a.star_st	0.0781641	0.0559498	1.39704	0.171726	0.620321
hsa.miR.802_st	0.139051	0.0993329	1.39985	0.171814	0.620321
hsa.miR.2467.5p_st	-0.154295	0.11064	-1.39457	0.173388	0.621543
hsa.miR.1296_st	-0.222399	0.159631	-1.39321	0.173467	0.621543
hsa.miR.4517_st	-0.119901	0.0861461	-1.39184	0.173572	0.621543
hsa.miR.4529.5p_st	-0.113341	0.0813754	-1.39281	0.173914	0.621543
hsa.miR.4438_st	0.0930772	0.0669499	1.39025	0.174682	0.621543
hsa.miR.3692.star_st	0.12926	0.0930962	1.38845	0.174897	0.621543
hsa.miR.1249_st	-0.191593	0.13802	-1.38815	0.175314	0.621543
hsa.miR.4699.5p_st	-0.0767765	0.0553977	-1.38592	0.175355	0.621543
hsa.miR.3915_st	0.0795927	0.0573463	1.38793	0.175381	0.621543
hsa.miR.3162.5p_st	0.610777	0.441083	1.38472	0.1767	0.624179
hsa.miR.151.5p_st	0.271835	0.196683	1.3821	0.177146	0.624179
hsa.miR.564_st	0.242433	0.175384	1.3823	0.177807	0.624179
hsa.miR.581_st	-0.0965979	0.0701253	-1.3775	0.177915	0.624179
hsa.miR.342.5p_st	-0.151293	0.10982	-1.37765	0.178178	0.624179
hsa.miR.3116_st	0.0833366	0.0604938	1.37761	0.178865	0.624179
hsa.miR.1468_st	0.265681	0.19315	1.37552	0.179155	0.624179
hsa.miR.204_st	0.533623	0.388072	1.37506	0.179295	0.624179
hsa.miR.3622b.3p_st	0.284785	0.207142	1.37483	0.179366	0.624179
hsa.miR.4789.3p_st	-0.0897864	0.0656357	-1.36795	0.181162	0.628061
hsa.miR.186.star_st	-0.138877	0.101636	-1.36641	0.181641	0.628061
hsa.miR.1825_st	-0.294035	0.215369	-1.36526	0.181692	0.628061
hsa.miR.320c_st	-0.245944	0.180135	-1.36533	0.1823	0.628061
hsa.miR.3669_st	-0.135265	0.0995071	-1.35935	0.183252	0.628061
hsa.miR.3925.3p_st	0.0747035	0.0548728	1.36139	0.183527	0.628061
hsa.miR.382_st	-0.31419	0.230438	-1.36345	0.183605	0.628061
hsa.miR.4281_st	-0.351529	0.259167	-1.35638	0.185099	0.628061
hsa.miR.34b.star_st	0.37212	0.274995	1.35319	0.185194	0.628061
hsa.miR.1827_st	0.233154	0.172355	1.35276	0.185615	0.628061
hsa.miR.4769.3p_st	-0.196307	0.145034	-1.35352	0.185677	0.628061
hsa.miR.607_st	-0.0920415	0.0680171	-1.35321	0.185775	0.628061
hsa.miR.627_st	-0.16595	0.122588	-1.35372	0.185937	0.628061
hsa.miR.3184_st	0.194147	0.143562	1.35235	0.18637	0.628061
hsa.miR.4687.3p_st	0.349391	0.258416	1.35205	0.186466	0.628061
hsa.miR.4642_st	-0.255806	0.189189	-1.35212	0.187159	0.628061
hsa.miR.4747.5p_st	0.231607	0.171745	1.34855	0.187252	0.628061
hsa.miR.3659_st	0.134801	0.0999712	1.3484	0.187299	0.628061
hsa.miR.3619.5p_st	0.36667	0.272171	1.3472	0.18768	0.628061
hsa.miR.936_st	-0.491203	0.364908	-1.3461	0.18773	0.628061
hsa.miR.492_st	-0.088592	0.0659424	-1.34347	0.189193	0.631737
hsa.miR.1202_st	0.722501	0.538406	1.34193	0.190033	0.632743
hsa.miR.181a_st	-0.178858	0.133507	-1.33969	0.190406	0.632743
hsa.miR.3646_st	0.296533	0.221438	1.33912	0.19059	0.632743
hsa.miR.877_st	-0.383306	0.286894	-1.33605	0.191579	0.633327
hsa.miR.542.3p_st	-0.065238	0.0488974	-1.33418	0.191863	0.633327
hsa.miR.647_st	-0.158737	0.118996	-1.33397	0.192254	0.633327
hsa.miR.659_st	0.280358	0.210209	1.33371	0.192337	0.633327
hsa.miR.4667.5p_st	0.324762	0.243828	1.33193	0.192593	0.633327
hsa.miR.1231_st	-0.354145	0.266332	-1.32971	0.193635	0.63504
hsa.miR.4288_st	0.288372	0.216973	1.32906	0.193847	0.63504
hsa.miR.4756.5p_st	0.146108	0.110106	1.32698	0.19487	0.637187
hsa.miR.16_st	0.64179	0.484932	1.32346	0.195679	0.638629
hsa.miR.889_st	0.0750164	0.0569209	1.31791	0.196892	0.640765
hsa.miR.217_st	-0.189943	0.144386	-1.31552	0.197402	0.640765
hsa.miR.4426_st	0.0551624	0.0419089	1.31624	0.197443	0.640765
hsa.miR.3194.5p_st	0.267829	0.203328	1.31723	0.198076	0.641617
hsa.miR.1207.3p_st	-0.073895	0.0562595	-1.31347	0.198983	0.642362
hsa.miR.4532_st	0.434792	0.331153	1.31296	0.19915	0.642362
hsa.miR.138.2.star_st	0.39177	0.298725	1.31148	0.199646	0.642362
hsa.miR.302d_st	0.0832693	0.0636436	1.30837	0.199788	0.642362
hsa.let.7b_st	-0.120054	0.0914535	-1.31273	0.200323	0.6426
hsa.miR.4724.3p_st	0.140474	0.107556	1.30606	0.201458	0.6426
hsa.miR.605_st	-0.325254	0.248688	-1.30788	0.20155	0.6426
hsa.miR.34a.star_st	0.463471	0.354731	1.30654	0.201636	0.6426
hsa.miR.922_st	-0.0922716	0.0706904	-1.30529	0.201716	0.6426
hsa.miR.125b.1.star_st	-0.156434	0.120204	-1.30141	0.202708	0.643519
hsa.miR.3616.3p_st	-0.16476	0.126522	-1.30223	0.202748	0.643519
hsa.miR.3650_st	0.16107	0.12382	1.30084	0.203917	0.645222
hsa.miR.4330_st	-0.123277	0.0950754	-1.29662	0.204646	0.645222
hsa.miR.575_st	0.604473	0.466587	1.29552	0.204704	0.645222
hsa.miR.497_st	-0.316043	0.243993	-1.2953	0.205796	0.645222
hsa.miR.767.5p_st	0.355344	0.275044	1.29195	0.205922	0.645222
hsa.miR.4667.3p_st	-0.18402	0.142622	-1.29027	0.206204	0.645222
hsa.miR.630_st	0.0790487	0.061187	1.29192	0.206249	0.645222
hsa.miR.3157.5p_st	0.240734	0.186602	1.2901	0.206263	0.645222
hsa.miR.224.star_st	0.341087	0.264964	1.2873	0.207224	0.647061
hsa.miR.519b.5p_st	-0.209411	0.162758	-1.28664	0.207745	0.64719
hsa.miR.553_st	0.116129	0.0903478	1.28535	0.20819	0.64719
hsa.miR.129.5p_st	-0.40641	0.316326	-1.28478	0.208385	0.64719
hsa.miR.4792_st	-0.114401	0.0892112	-1.28237	0.21023	0.648373
hsa.miR.1237_st	0.192643	0.150833	1.27719	0.210724	0.648373
hsa.miR.4669_st	0.365412	0.286113	1.27716	0.210734	0.648373
hsa.miR.518d.3p_st	0.0859653	0.0673365	1.27665	0.211519	0.648373
hsa.miR.20a.star_st	-0.0958482	0.0751322	-1.27573	0.211529	0.648373
hsa.miR.517.star_st	-0.118587	0.0930443	-1.27453	0.211655	0.648373
hsa.miR.320a_st	-0.239203	0.187573	-1.27525	0.212008	0.648373
hsa.miR.518e_st	-0.0906616	0.0711722	-1.27383	0.21219	0.648373
hsa.miR.4745.5p_st	0.401305	0.314893	1.27442	0.212299	0.648373
hsa.miR.4252_st	0.0705269	0.0554417	1.27209	0.212508	0.648373
hsa.miR.554_st	0.106693	0.0841517	1.26786	0.213721	0.648875
hsa.miR.638_st	-0.231799	0.182469	-1.27035	0.213724	0.648875
hsa.miR.10a_st	0.146964	0.11562	1.2711	0.213795	0.648875
hsa.miR.376c_st	0.656273	0.518001	1.26694	0.215259	0.652175
hsa.miR.451b_st	0.100068	0.0793213	1.26155	0.216522	0.654557
hsa.miR.365_st	-0.0833268	0.0660923	-1.26076	0.216801	0.654557
hsa.miR.4691.3p_st	-0.153908	0.122251	-1.25895	0.217445	0.655204
hsa.miR.641_st	0.303045	0.240886	1.25804	0.217771	0.655204
hsa.miR.378i_st	-0.436935	0.348987	-1.25201	0.219641	0.658827
hsa.miR.122.star_st	0.0587252	0.046876	1.25278	0.219964	0.658827
hsa.miR.449b_st	-0.134263	0.107351	-1.25069	0.220116	0.658827
hsa.miR.135b_st	-0.0981153	0.0785572	-1.24897	0.220737	0.659138
hsa.miR.511_st	-0.083273	0.0667428	-1.24767	0.221206	0.659138
hsa.miR.369.5p_st	0.28791	0.23069	1.24804	0.221361	0.659138
hsa.miR.4427_st	-0.10961	0.0880234	-1.24523	0.222088	0.66017
hsa.miR.4774.5p_st	-0.0930908	0.074745	-1.24545	0.222608	0.660582
hsa.miR.452.star_st	0.0568611	0.0457646	1.24247	0.223381	0.66123
hsa.miR.130b_st	-0.41842	0.336446	-1.24365	0.22359	0.66123
hsa.miR.4268_st	0.0625086	0.0503996	1.24026	0.224492	0.662445
hsa.miR.3686_st	0.0901105	0.0727477	1.23867	0.224765	0.662445
hsa.miR.194_st	0.424256	0.34327	1.23592	0.226077	0.665181
hsa.let.7i_st	0.315204	0.255921	1.23164	0.227344	0.665523
hsa.miR.4442_st	0.22449	0.182384	1.23087	0.227344	0.665523
hsa.miR.3155b_st	-0.115076	0.0934288	-1.2317	0.228307	0.665523
hsa.miR.570_st	-0.118923	0.0968046	-1.22848	0.228511	0.665523
hsa.miR.146a.star_st	0.0901547	0.0734661	1.22716	0.228714	0.665523
hsa.miR.450a_st	0.061202	0.0498655	1.22734	0.228934	0.665523
hsa.miR.4637_st	-0.0752639	0.0613924	-1.22595	0.229164	0.665523
hsa.miR.409.5p_st	0.498564	0.406239	1.22727	0.229266	0.665523
hsa.miR.4271_st	0.547549	0.447025	1.22487	0.230479	0.667273
hsa.miR.3689d_st	-0.0839924	0.0686913	-1.22275	0.230639	0.667273
hsa.miR.573_st	-0.0580703	0.0476885	-1.2177	0.232241	0.669758
hsa.miR.650_st	-0.23543	0.193103	-1.21919	0.23227	0.669758
hsa.miR.30a.star_st	0.416632	0.342693	1.21576	0.233558	0.670472
hsa.miR.4524.star_st	-0.0776594	0.064	-1.21343	0.233848	0.670472
hsa.miR.622_st	0.218813	0.180209	1.21422	0.234136	0.670472
hsa.miR.4754_st	-0.244497	0.20131	-1.21453	0.234341	0.670472
hsa.miR.410_st	0.40428	0.332949	1.21424	0.234452	0.670472
hsa.miR.148a_st	0.525283	0.433316	1.21224	0.234881	0.670592
hsa.miR.1270_st	-0.326737	0.269879	-1.21068	0.235471	0.671169
hsa.miR.4738.3p_st	0.253986	0.210245	1.20805	0.236163	0.671236
hsa.miR.593.star_st	-0.182667	0.151295	-1.20736	0.236426	0.671236
hsa.miR.29b.2.star_st	0.229526	0.190106	1.20736	0.236727	0.671236
hsa.miR.4760.5p_st	-0.0832702	0.0690211	-1.20645	0.237074	0.671236
hsa.miR.125a.5p_st	0.341577	0.283375	1.20539	0.237797	0.671236
hsa.miR.425_st	-0.0887013	0.073736	-1.20296	0.237818	0.671236
hsa.miR.520a.5p_st	-0.107152	0.0891282	-1.20223	0.238378	0.671684
hsa.miR.30b_st	0.589205	0.490173	1.20204	0.238752	0.671684
hsa.miR.30e.star_st	0.457503	0.38201	1.19762	0.240442	0.672806
hsa.miR.3936_st	-0.177412	0.148383	-1.19564	0.240904	0.672806
hsa.miR.335_st	0.512745	0.429022	1.19515	0.241392	0.672806
hsa.miR.887_st	-0.305209	0.255008	-1.19686	0.241397	0.672806
hsa.miR.4475_st	-0.0671727	0.0563057	-1.193	0.24164	0.672806
hsa.miR.548h_st	0.196565	0.164711	1.19339	0.242069	0.672806
hsa.miR.4420_st	-0.102217	0.0856728	-1.1931	0.242179	0.672806
hsa.miR.876.3p_st	-0.0952361	0.0798874	-1.19213	0.242257	0.672806
hsa.let.7d.star_st	0.299033	0.251242	1.19022	0.243295	0.673182
hsa.miR.335.star_st	-0.135082	0.113302	-1.19223	0.243544	0.673182
hsa.miR.4736_st	-0.215371	0.181248	-1.18827	0.243752	0.673182
hsa.miR.373.star_st	-0.416958	0.349983	-1.19137	0.244272	0.673182
hsa.miR.4448_st	0.234522	0.197733	1.18605	0.244334	0.673182
hsa.miR.128_st	0.307409	0.259421	1.18498	0.245328	0.674324
hsa.miR.583_st	-0.100176	0.0846289	-1.18371	0.245527	0.674324
hsa.miR.3652_st	-0.278915	0.235799	-1.18285	0.246158	0.674372
hsa.miR.4534_st	0.32267	0.273063	1.18167	0.246323	0.674372
hsa.miR.4292_st	0.14741	0.124825	1.18094	0.246905	0.6749
hsa.miR.4674_st	0.413919	0.351011	1.17922	0.247579	0.675676
hsa.miR.4676.5p_st	-0.0996926	0.0849623	-1.17337	0.250193	0.680837
hsa.miR.4720.3p_st	-0.0679108	0.0580277	-1.17032	0.250256	0.680837
hsa.miR.1250_st	0.362425	0.310262	1.16813	0.251956	0.684388
hsa.miR.1273f_st	0.420837	0.361027	1.16567	0.252934	0.68597
hsa.miR.130b.star_st	-0.0882008	0.0757496	-1.16437	0.253449	0.686293
hsa.miR.3115_st	-0.0671643	0.0578762	-1.16048	0.255005	0.689076
hsa.miR.4467_st	0.381578	0.329078	1.15954	0.255383	0.689076
hsa.miR.938_st	-0.0754922	0.0652226	-1.15745	0.255927	0.689076
hsa.miR.214_st	-0.291211	0.252607	-1.15282	0.257266	0.689076
hsa.miR.4657_st	0.263851	0.229064	1.15187	0.258473	0.689076
hsa.miR.1238_st	0.228328	0.198219	1.1519	0.25877	0.689076
hsa.miR.378f_st	-0.369411	0.321329	-1.14964	0.259086	0.689076
hsa.miR.552_st	-0.138158	0.120213	-1.14927	0.259233	0.689076
hsa.miR.4766.3p_st	-0.0787569	0.0685781	-1.14843	0.259305	0.689076
hsa.miR.3677.5p_st	-0.161949	0.14094	-1.14907	0.259318	0.689076
hsa.miR.122_st	-0.358373	0.312589	-1.14647	0.260102	0.689076
hsa.miR.16.1.star_st	0.259028	0.225689	1.14772	0.260464	0.689076
hsa.miR.99a_st	0.212945	0.186141	1.144	0.260855	0.689076
hsa.miR.597_st	-0.0622943	0.0544161	-1.14478	0.261354	0.689076
hsa.miR.4324_st	0.414849	0.363095	1.14254	0.261979	0.689076
hsa.miR.548i_st	0.0637268	0.0558527	1.14098	0.262091	0.689076
hsa.miR.19a_st	0.429091	0.376088	1.14093	0.262365	0.689076
hsa.miR.4320_st	-0.0928892	0.0815333	-1.13928	0.262789	0.689076
hsa.miR.532.3p_st	0.318283	0.278932	1.14108	0.262864	0.689076
hsa.miR.132_st	-0.187607	0.164573	-1.13996	0.263034	0.689076
hsa.miR.26b_st	0.344767	0.302739	1.13883	0.263788	0.689076
hsa.miR.4798.5p_st	-0.0572345	0.0503311	-1.13716	0.264185	0.689076
hsa.miR.3156.5p_st	-0.528935	0.465329	-1.13669	0.264379	0.689076
hsa.miR.4741_st	0.340023	0.298953	1.13738	0.264383	0.689076
hsa.miR.490.5p_st	-0.1818	0.159783	-1.1378	0.264519	0.689076
hsa.miR.195.star_st	0.292376	0.257299	1.13633	0.264815	0.689076
hsa.miR.4790.5p_st	0.0548027	0.0483684	1.13303	0.265367	0.689477
hsa.miR.602_st	0.328385	0.28996	1.13252	0.266388	0.690524
hsa.miR.4708.5p_st	0.217122	0.191943	1.13118	0.266656	0.690524
hsa.miR.221_st	0.326778	0.289218	1.12987	0.267199	0.690524
hsa.miR.130a_st	0.469301	0.415846	1.12854	0.267749	0.690524
hsa.miR.363.star_st	0.128049	0.113404	1.12914	0.268094	0.690524
hsa.let.7f_st	0.593524	0.526062	1.12824	0.268161	0.690524
hsa.miR.25_st	0.325527	0.289864	1.12303	0.269779	0.693661
hsa.miR.4254_st	-0.129336	0.115226	-1.12245	0.270575	0.6938
hsa.miR.764_st	-0.335919	0.299117	-1.12304	0.270634	0.6938
hsa.miR.3174_st	-0.141848	0.126829	-1.11842	0.271463	0.694295
hsa.miR.3186.5p_st	-0.117026	0.104588	-1.11892	0.271769	0.694295
hsa.miR.148b.star_st	0.0711602	0.0636996	1.11712	0.272526	0.694295
hsa.miR.181c_st	-0.315965	0.283488	-1.11456	0.27309	0.694295
hsa.miR.29a.star_st	-0.0973357	0.0871481	-1.1169	0.273205	0.694295
hsa.miR.342.3p_st	0.305514	0.273729	1.11612	0.273231	0.694295
hsa.miR.103b_st	-0.35067	0.314216	-1.11602	0.273901	0.694978
hsa.miR.2054_st	-0.0657517	0.0591342	-1.11191	0.27501	0.694997
hsa.miR.1181_st	-0.184173	0.166015	-1.10938	0.275287	0.694997
hsa.miR.19b_st	0.361936	0.326223	1.10947	0.275495	0.694997
hsa.miR.3922.5p_st	-0.124857	0.112719	-1.10768	0.276519	0.694997
hsa.miR.4429_st	-0.294205	0.265906	-1.10643	0.276791	0.694997
hsa.miR.370_st	-0.217427	0.196831	-1.10464	0.277307	0.694997
hsa.miR.339.3p_st	-0.109323	0.0988046	-1.10646	0.277322	0.694997
hsa.miR.151b_st	0.32001	0.289771	1.10435	0.277675	0.694997
hsa.miR.192.star_st	0.0958032	0.086666	1.10543	0.27776	0.694997
hsa.miR.4684.3p_st	0.320943	0.290994	1.10292	0.278288	0.694997
hsa.miR.921_st	-0.134524	0.121939	-1.10321	0.278427	0.694997
hsa.miR.4692_st	0.127442	0.115591	1.10252	0.278721	0.694997
hsa.miR.9.star_st	0.531737	0.4825	1.10205	0.279204	0.695203
hsa.miR.1307_st	-0.197665	0.179626	-1.10043	0.279898	0.69593
hsa.miR.765_st	0.189479	0.172735	1.09694	0.280856	0.697232
hsa.miR.2276_st	-0.28331	0.258365	-1.09655	0.281563	0.697232
hsa.miR.378e_st	-0.262069	0.239164	-1.09577	0.281898	0.697232
hsa.miR.30a_st	0.150517	0.13752	1.0945	0.282444	0.697232
hsa.miR.653_st	0.0568682	0.0519402	1.09488	0.28258	0.697232
hsa.miR.3190_st	0.178452	0.1635	1.09145	0.283485	0.697232
hsa.miR.3679.3p_st	-0.114101	0.104665	-1.09015	0.283789	0.697232
hsa.miR.140.5p_st	0.584746	0.536144	1.09065	0.283832	0.697232
hsa.miR.744.star_st	0.354455	0.32531	1.08959	0.284569	0.697232
hsa.miR.133a_st	0.298186	0.274218	1.08741	0.285517	0.697232
hsa.miR.4256_st	-0.0816023	0.0751548	-1.08579	0.285943	0.697232
hsa.miR.4300_st	-0.111138	0.102167	-1.08781	0.285955	0.697232
hsa.miR.1911_st	0.144428	0.133071	1.08535	0.286411	0.697232
hsa.miR.4678_st	-0.0702578	0.0648062	-1.08412	0.286412	0.697232
hsa.miR.1255b_st	0.0859567	0.0792945	1.08402	0.286456	0.697232
hsa.miR.4713.3p_st	0.101091	0.0933253	1.08321	0.28764	0.699132
hsa.miR.877.star_st	-0.145227	0.134496	-1.07979	0.288841	0.69959
hsa.miR.486.3p_st	-0.373939	0.346322	-1.07974	0.288861	0.69959
hsa.miR.1257_st	-0.0916607	0.0849233	-1.07934	0.28904	0.69959
hsa.miR.3613.3p_st	-0.420304	0.390507	-1.0763	0.289839	0.700154
hsa.miR.4740.3p_st	-0.15097	0.140181	-1.07696	0.290081	0.700154
hsa.miR.3673_st	-0.0897478	0.0834937	-1.07491	0.290713	0.70026
hsa.miR.671.5p_st	-0.353999	0.329586	-1.07407	0.291081	0.70026
hsa.miR.3065.5p_st	0.268372	0.249915	1.07385	0.29145	0.70026
hsa.miR.196b_st	0.135034	0.125746	1.07386	0.291741	0.70026
hsa.miR.4690.5p_st	0.363853	0.3403	1.06921	0.293502	0.702779
hsa.let.7g.star_st	-0.253902	0.237594	-1.06864	0.293757	0.702779
hsa.miR.4474.3p_st	-0.137219	0.128548	-1.06746	0.294008	0.702779
hsa.miR.4443_st	-0.341699	0.320572	-1.06591	0.294698	0.70346
hsa.miR.4679_st	-0.0744363	0.0699495	-1.06414	0.295754	0.703665
hsa.miR.544b_st	-0.0934667	0.0879466	-1.06277	0.295843	0.703665
hsa.miR.155_st	0.325174	0.305909	1.06298	0.296002	0.703665
hsa.miR.548aa_st	-0.114353	0.1077	-1.06177	0.296542	0.703982
hsa.miR.367_st	0.047737	0.045146	1.05739	0.298773	0.705923
hsa.miR.4665.3p_st	-0.0831593	0.0785403	-1.05881	0.299067	0.705923
hsa.miR.320d_st	-0.227516	0.215488	-1.05582	0.299211	0.705923
hsa.miR.744_st	-0.150024	0.142371	-1.05375	0.30014	0.705923
hsa.miR.3614.5p_st	-0.237331	0.225367	-1.05308	0.300998	0.705923
hsa.miR.4290_st	-0.368266	0.350536	-1.05058	0.301322	0.705923
hsa.miR.4508_st	0.331208	0.315181	1.05085	0.301451	0.705923
hsa.miR.4778.3p_st	0.0524418	0.0499779	1.0493	0.301664	0.705923
hsa.miR.323b.5p_st	0.21796	0.207425	1.05079	0.301747	0.705923
hsa.miR.3545.5p_st	-0.114281	0.109011	-1.04834	0.3021	0.705923
hsa.miR.132.star_st	0.520443	0.495709	1.0499	0.30215	0.705923
hsa.miR.409.3p_st	-0.129366	0.123378	-1.04853	0.302247	0.705923
hsa.miR.615.3p_st	0.380127	0.362031	1.04998	0.303033	0.70645
hsa.miR.4695.5p_st	0.323446	0.308814	1.04738	0.303289	0.70645
hsa.let.7a_st	0.148869	0.14269	1.0433	0.304877	0.709197
hsa.miR.4419b_st	0.115003	0.110572	1.04007	0.307205	0.712559
hsa.miR.3197_st	0.284856	0.274587	1.0374	0.307576	0.712559
hsa.miR.221.star_st	0.397498	0.383208	1.03729	0.307625	0.712559
hsa.miR.770.5p_st	-0.225921	0.217956	-1.03654	0.307967	0.712559
hsa.miR.545.star_st	-0.0746	0.0720651	-1.03518	0.308595	0.713061
hsa.miR.4649.3p_st	-0.166723	0.16152	-1.03221	0.310224	0.71587
hsa.miR.203_st	0.479481	0.46605	1.02882	0.311279	0.717348
hsa.miR.888_st	-0.116053	0.113071	-1.02637	0.312183	0.718477
hsa.miR.4424_st	0.107679	0.105162	1.02393	0.313791	0.720523
hsa.miR.22.star_st	0.414742	0.40492	1.02425	0.313904	0.720523
hsa.miR.598_st	0.311173	0.304973	1.02033	0.31601	0.724346
hsa.miR.5096_st	0.23657	0.232432	1.0178	0.316405	0.724346
hsa.miR.216a_st	-0.239236	0.235271	-1.01685	0.31685	0.724408
hsa.miR.4782.3p_st	-0.0999886	0.0985175	-1.01493	0.317995	0.724706
hsa.miR.4755.5p_st	-0.189731	0.186811	-1.01563	0.3185	0.724706
hsa.miR.2861_st	0.217619	0.214582	1.01415	0.318897	0.724706
hsa.miR.519d_st	-0.0885399	0.0874654	-1.01229	0.319238	0.724706
hsa.miR.495_st	0.580337	0.573266	1.01233	0.319474	0.724706
hsa.miR.3133_st	0.0789364	0.0780196	1.01175	0.31949	0.724706
hsa.miR.1269_st	-0.104198	0.103138	-1.01027	0.320185	0.725333
hsa.miR.3689a.3p_st	-0.185457	0.183842	-1.00878	0.321718	0.727856
hsa.miR.557_st	-0.238734	0.237669	-1.00448	0.322923	0.7289
hsa.miR.16.2.star_st	-0.208546	0.207636	-1.00438	0.323226	0.7289
hsa.miR.129.star_st	0.405569	0.403982	1.00393	0.323441	0.7289
hsa.miR.1204_st	0.100505	0.100186	1.00319	0.324069	0.729366
hsa.miR.4539_st	0.257888	0.257645	1.00094	0.32486	0.72996
hsa.miR.892a_st	-0.0710692	0.0710493	-1.00028	0.325175	0.72996
hsa.miR.4655.5p_st	0.310116	0.310718	0.998063	0.326231	0.731383
hsa.miR.23b_st	0.294438	0.295917	0.995004	0.327438	0.731496
hsa.miR.885.5p_st	0.332632	0.334229	0.995222	0.327588	0.731496
hsa.miR.218_st	0.447604	0.450093	0.99447	0.327948	0.731496
hsa.miR.23a.star_st	-0.228607	0.229852	-0.994582	0.328166	0.731496
hsa.miR.524.3p_st	-0.0813399	0.0819213	-0.992903	0.328699	0.731496
hsa.miR.3150a.5p_st	-0.0674264	0.0679951	-0.991637	0.328814	0.731496
hsa.miR.18b.star_st	0.0692739	0.070025	0.989273	0.329728	0.732588
hsa.miR.4639.5p_st	-0.0864694	0.0875928	-0.987174	0.330963	0.734011
hsa.miR.4662b_st	0.0774219	0.0784694	0.986651	0.331216	0.734011
hsa.miR.421_st	0.566006	0.574868	0.984585	0.332703	0.736365
hsa.miR.4648_st	0.182511	0.185938	0.98157	0.333911	0.737627
hsa.miR.548a.5p_st	0.0631017	0.0642521	0.982094	0.334176	0.737627
hsa.miR.3159_st	-0.104739	0.106917	-0.979621	0.334857	0.737627
hsa.miR.2964a.3p_st	0.0603871	0.0617308	0.978234	0.335076	0.737627
hsa.miR.584_st	-0.470136	0.479942	-0.979568	0.335401	0.737627
hsa.miR.101.star_st	0.170162	0.174409	0.975648	0.336557	0.739231
hsa.miR.1469_st	0.26492	0.271614	0.975356	0.337183	0.739485
hsa.miR.891a_st	0.10472	0.107354	0.975467	0.337681	0.739485
hsa.miR.3146_st	-0.0964269	0.0991238	-0.972792	0.337953	0.739485
hsa.miR.30c.2.star_st	0.267924	0.276624	0.968549	0.340267	0.74361
hsa.miR.1252_st	-0.0711413	0.0737223	-0.96499	0.341786	0.744951
hsa.miR.208a_st	0.0581086	0.0602434	0.964564	0.341997	0.744951
hsa.miR.4313_st	-0.175969	0.182629	-0.963535	0.342505	0.744951
hsa.miR.1184_st	-0.247027	0.256558	-0.96285	0.342843	0.744951
hsa.miR.142.5p_st	-0.0844379	0.0877703	-0.962033	0.34303	0.744951
hsa.miR.2682.star_st	0.0629863	0.0655744	0.960531	0.34399	0.745526
hsa.miR.331.5p_st	0.290903	0.303395	0.958823	0.344837	0.745526
hsa.miR.4689_st	0.313288	0.326501	0.959531	0.344961	0.745526
hsa.miR.466_st	-0.12719	0.132702	-0.958463	0.345015	0.745526
hsa.miR.503_st	-0.156355	0.16373	-0.954955	0.347773	0.748751
hsa.miR.4260_st	0.135736	0.142317	0.953757	0.347829	0.748751
hsa.miR.1245b.3p_st	0.0704981	0.0740085	0.952568	0.348422	0.748751
hsa.miR.4750_st	-0.232	0.243969	-0.950942	0.349233	0.748751
hsa.miR.548aj_st	-0.127538	0.134471	-0.948441	0.350013	0.748751
hsa.miR.211_st	0.129593	0.136589	0.948779	0.350314	0.748751
hsa.miR.3140.3p_st	0.0782844	0.0826323	0.947382	0.350544	0.748751
hsa.miR.3121.5p_st	-0.0613387	0.0648371	-0.946044	0.351443	0.748751
hsa.miR.625_st	0.441945	0.467517	0.945302	0.351588	0.748751
hsa.miR.3201_st	-0.0885221	0.0937225	-0.944513	0.351985	0.748751
hsa.miR.548t_st	-0.0701577	0.0742472	-0.944921	0.352506	0.748751
hsa.miR.513c_st	-0.0749686	0.079701	-0.940623	0.353733	0.748751
hsa.miR.4716.3p_st	-0.150385	0.159603	-0.942245	0.353851	0.748751
hsa.miR.338.5p_st	0.380908	0.404974	0.940575	0.353969	0.748751
hsa.miR.378g_st	-0.246815	0.262513	-0.940202	0.354158	0.748751
hsa.miR.3687_st	0.289881	0.307892	0.941502	0.354225	0.748751
hsa.miR.616.star_st	0.0845978	0.0900447	0.939509	0.354296	0.748751
hsa.miR.4803_st	-0.0685603	0.0729262	-0.940132	0.354659	0.748751
hsa.miR.200a.star_st	0.111909	0.119167	0.939094	0.354717	0.748751
hsa.miR.361.5p_st	-0.141084	0.150329	-0.938501	0.355242	0.748883
hsa.miR.182_st	0.355556	0.379044	0.938033	0.355975	0.748883
hsa.miR.3934_st	0.173709	0.185324	0.937327	0.356076	0.748883
hsa.miR.374b.star_st	0.0513292	0.0548379	0.936018	0.356738	0.749036
hsa.miR.767.3p_st	0.0645012	0.0690482	0.934148	0.357013	0.749036
hsa.miR.520c.3p_st	-0.0656029	0.0703024	-0.933152	0.357519	0.749191
hsa.miR.4272_st	0.0499584	0.0536721	0.930807	0.358713	0.749425
hsa.miR.4755.3p_st	0.108825	0.116986	0.930242	0.359211	0.749425
hsa.miR.1293_st	-0.101259	0.108803	-0.930669	0.359216	0.749425
hsa.miR.4779_st	-0.121037	0.130155	-0.929948	0.359361	0.749425
hsa.miR.4722.3p_st	-0.20755	0.223644	-0.928036	0.360559	0.751019
hsa.miR.3914_st	0.0767044	0.0829586	0.924611	0.361881	0.751847
hsa.miR.449c_st	0.0982087	0.106181	0.924922	0.362151	0.751847
hsa.miR.1909_st	0.305306	0.329998	0.925175	0.362258	0.751847
hsa.miR.491.5p_st	-0.209976	0.227374	-0.923485	0.362887	0.752252
hsa.miR.1200_st	-0.100101	0.108663	-0.921207	0.364056	0.753775
hsa.miR.4635_st	-0.10052	0.109307	-0.919608	0.365113	0.754825
hsa.miR.4740.5p_st	-0.110253	0.120045	-0.918434	0.365483	0.754825
hsa.miR.181d_st	0.245245	0.267475	0.916887	0.36628	0.754825
hsa.miR.646_st	0.0670283	0.0731729	0.916026	0.366724	0.754825
hsa.miR.202_st	-0.169381	0.184823	-0.916447	0.366741	0.754825
hsa.miR.760_st	-0.228943	0.250587	-0.913628	0.367964	0.756443
hsa.miR.3605.5p_st	-0.169863	0.186349	-0.911534	0.369048	0.757383
hsa.miR.4756.3p_st	-0.0978471	0.107399	-0.911058	0.369295	0.757383
hsa.miR.518b_st	-0.049875	0.0550268	-0.906376	0.371308	0.760165
hsa.miR.4418_st	-0.0825501	0.0911145	-0.906003	0.372154	0.760165
hsa.miR.4297_st	-0.114329	0.126372	-0.904695	0.372835	0.760165
hsa.miR.3126.5p_st	-0.120891	0.133797	-0.903539	0.373208	0.760165
hsa.miR.4499_st	0.170916	0.189288	0.90294	0.373521	0.760165
hsa.miR.494_st	0.421245	0.466722	0.902559	0.37372	0.760165
hsa.miR.4311_st	-0.0660721	0.0732317	-0.902233	0.37412	0.760165
hsa.miR.4439_st	-0.097903	0.108574	-0.901716	0.374161	0.760165
hsa.miR.2964a.5p_st	-0.171148	0.19006	-0.900492	0.375031	0.76104
hsa.miR.127.5p_st	-0.173183	0.192513	-0.899589	0.375749	0.761605
hsa.miR.4778.5p_st	0.116114	0.129408	0.897272	0.376718	0.76241
hsa.miR.4783.3p_st	0.240643	0.268621	0.895845	0.377025	0.76241
hsa.miR.4776.5p_st	0.202012	0.226185	0.893129	0.378669	0.76344
hsa.miR.302d.star_st	0.097319	0.109027	0.892617	0.37894	0.76344
hsa.miR.4309_st	-0.0932837	0.104556	-0.892185	0.378954	0.76344
hsa.miR.3173.5p_st	-0.0629737	0.0706292	-0.89161	0.379471	0.76344
hsa.miR.190_st	0.0504212	0.0565264	0.891994	0.379738	0.76344
hsa.miR.606_st	-0.0714337	0.0803372	-0.889174	0.381485	0.7635
hsa.miR.762_st	0.228021	0.256938	0.887454	0.381895	0.7635
hsa.miR.4668.3p_st	-0.0653493	0.0737331	-0.886295	0.382283	0.7635
hsa.miR.4693.5p_st	0.0652326	0.0737459	0.88456	0.383204	0.7635
hsa.miR.142.3p_st	-0.107781	0.122105	-0.882686	0.383989	0.7635
hsa.miR.181a.star_st	-0.41213	0.467452	-0.88165	0.384751	0.7635
hsa.miR.3647.3p_st	-0.344705	0.390399	-0.882955	0.385055	0.7635
hsa.miR.516b_st	-0.198734	0.225879	-0.879825	0.385316	0.7635
hsa.miR.4764.5p_st	-0.0642455	0.0730822	-0.879086	0.386118	0.7635
hsa.miR.4421_st	0.0640308	0.0728962	0.878382	0.386494	0.7635
hsa.miR.10b_st	-0.0782502	0.0890469	-0.878753	0.38652	0.7635
hsa.miR.4638.5p_st	0.149178	0.169945	0.877802	0.386804	0.7635
hsa.miR.589_st	-0.201658	0.230198	-0.87602	0.387548	0.7635
hsa.miR.4659a.3p_st	-0.0532544	0.0607139	-0.877136	0.387621	0.7635
hsa.miR.487b_st	0.373814	0.426703	0.876052	0.387963	0.7635
hsa.let.7e.star_st	0.274532	0.31354	0.87559	0.387987	0.7635
hsa.miR.590.5p_st	0.109445	0.12506	0.875145	0.388225	0.7635
hsa.miR.4507_st	0.351941	0.402497	0.874392	0.388629	0.7635
hsa.miR.675.star_st	-0.0626239	0.0716782	-0.873681	0.388802	0.7635
hsa.miR.301b_st	0.0643646	0.0736913	0.873435	0.388933	0.7635
hsa.miR.634_st	-0.150808	0.173272	-0.870353	0.39059	0.7635
hsa.miR.4305_st	-0.0762019	0.0875992	-0.869892	0.390838	0.7635
hsa.miR.4727.5p_st	-0.0589184	0.0678271	-0.868655	0.391504	0.7635
hsa.miR.4719_st	-0.0454591	0.0524024	-0.867501	0.391932	0.7635
hsa.miR.22_st	-0.164383	0.189359	-0.868102	0.392009	0.7635
hsa.miR.380_st	-0.0805388	0.092966	-0.866325	0.392567	0.7635
hsa.miR.4748_st	0.158512	0.182813	0.867067	0.392567	0.7635
hsa.miR.526b.star_st	0.0661433	0.076373	0.866056	0.393333	0.7635
hsa.miR.449a_st	-0.139579	0.161322	-0.865221	0.393358	0.7635
hsa.miR.18b_st	0.323624	0.373964	0.86539	0.393473	0.7635
hsa.miR.671.3p_st	-0.141847	0.163983	-0.865014	0.394131	0.7635
hsa.miR.4319_st	0.0625364	0.0723147	0.864781	0.394256	0.7635
hsa.miR.3117.3p_st	-0.107743	0.124585	-0.864817	0.394488	0.7635
hsa.miR.5095_st	0.212157	0.245456	0.864338	0.394747	0.7635
hsa.miR.3150a.3p_st	-0.147901	0.171295	-0.863428	0.395508	0.764119
hsa.miR.3678.3p_st	0.0876894	0.101855	0.860921	0.39611	0.764431
hsa.miR.576.3p_st	-0.0520274	0.0606822	-0.857376	0.397421	0.765668
hsa.miR.103a.2.star_st	0.178442	0.208423	0.856152	0.398279	0.765668
hsa.miR.551a_st	-0.0887449	0.103684	-0.855921	0.398826	0.765668
hsa.miR.4276_st	-0.0551124	0.0643898	-0.855918	0.398828	0.765668
hsa.miR.2277.5p_st	-0.201193	0.235128	-0.855675	0.39896	0.765668
hsa.miR.1_st	-0.0950195	0.111442	-0.852634	0.400402	0.766758
hsa.miR.1273g_st	-0.129358	0.151697	-0.852736	0.400562	0.766758
hsa.miR.146b.3p_st	-0.199648	0.234646	-0.850846	0.401177	0.766758
hsa.miR.208b_st	-0.0910251	0.107027	-0.85049	0.401574	0.766758
hsa.miR.4523_st	0.112054	0.131897	0.84956	0.402299	0.766758
hsa.miR.1254_st	0.123834	0.1458	0.849343	0.402648	0.766758
hsa.miR.4742.5p_st	-0.0977039	0.115154	-0.848465	0.402898	0.766758
hsa.miR.34c.3p_st	0.277068	0.327148	0.846921	0.40353	0.766758
hsa.miR.544_st	-0.0686767	0.0812814	-0.844925	0.404237	0.766758
hsa.miR.3674_st	0.0723057	0.0856488	0.844212	0.404818	0.766758
hsa.miR.3611_st	-0.0448367	0.0531144	-0.844154	0.40485	0.766758
hsa.miR.3922.3p_st	0.0575964	0.0682442	0.843975	0.404948	0.766758
hsa.miR.3618_st	0.0811937	0.0961393	0.844543	0.40528	0.766758
hsa.miR.3169_st	-0.0537661	0.0638455	-0.842127	0.405967	0.76722
hsa.miR.323.3p_st	0.333017	0.396712	0.839444	0.40786	0.768357
hsa.miR.4699.3p_st	-0.107808	0.12854	-0.83871	0.408053	0.768357
hsa.miR.1273c_st	0.146304	0.174395	0.838919	0.408377	0.768357
hsa.miR.4777.5p_st	0.081779	0.0977137	0.836925	0.408842	0.768357
hsa.miR.4526_st	0.150899	0.180353	0.836688	0.409172	0.768357
hsa.miR.4693.3p_st	-0.0513738	0.0613508	-0.837377	0.409229	0.768357
hsa.miR.361.3p_st	0.168956	0.202365	0.834906	0.409774	0.768549
hsa.miR.29b.1.star_st	0.270345	0.325101	0.831572	0.412221	0.768646
hsa.miR.182.star_st	0.0653495	0.0787379	0.829962	0.41271	0.768646
hsa.miR.4483_st	-0.18093	0.218317	-0.828746	0.413584	0.768646
hsa.miR.4306_st	-0.179407	0.216488	-0.828715	0.413601	0.768646
hsa.miR.143_st	0.217125	0.262059	0.828532	0.413703	0.768646
hsa.miR.373_st	0.191323	0.231029	0.828134	0.413925	0.768646
hsa.miR.574.5p_st	-0.235979	0.285364	-0.82694	0.415024	0.768646
hsa.miR.629_st	0.206313	0.249738	0.826121	0.415049	0.768646
hsa.miR.2117_st	-0.0673627	0.081498	-0.826557	0.415476	0.768646
hsa.miR.3666_st	-0.074624	0.0904951	-0.824619	0.415888	0.768646
hsa.miR.4664.5p_st	0.128405	0.155883	0.823727	0.416192	0.768646
hsa.miR.1288_st	-0.117193	0.14243	-0.822809	0.416901	0.768646
hsa.miR.4694.3p_st	-0.0551219	0.067048	-0.822126	0.417089	0.768646
hsa.miR.3120.3p_st	-0.123013	0.149685	-0.821809	0.417267	0.768646
hsa.miR.488_st	-0.0711168	0.0866082	-0.821132	0.417647	0.768646
hsa.miR.184_st	0.136029	0.165602	0.821422	0.417679	0.768646
hsa.miR.154_st	0.252873	0.30777	0.82163	0.417769	0.768646
hsa.miR.4744_st	-0.0610198	0.0743286	-0.820947	0.418153	0.768646
hsa.miR.3171_st	-0.0629658	0.076803	-0.819836	0.418375	0.768646
hsa.miR.3688.3p_st	0.102724	0.125216	0.820371	0.418697	0.768646
hsa.miR.124_st	-0.0283557	0.0346426	-0.818522	0.419735	0.769059
hsa.miR.3918_st	-0.128807	0.157467	-0.817996	0.419809	0.769059
hsa.miR.135a.star_st	0.16403	0.200972	0.816187	0.421283	0.770267
hsa.miR.346_st	-0.144169	0.177066	-0.814209	0.421543	0.770267
hsa.miR.20b_st	0.356338	0.438884	0.811919	0.423029	0.770267
hsa.miR.4633.3p_st	-0.0641444	0.079046	-0.811482	0.423084	0.770267
hsa.miR.135b.star_st	-0.073488	0.0905337	-0.81172	0.423142	0.770267
hsa.miR.4522_st	-0.0607495	0.0749433	-0.810606	0.423399	0.770267
hsa.miR.4714.5p_st	-0.0919698	0.113503	-0.810287	0.42358	0.770267
hsa.miR.1908_st	0.215404	0.266873	0.807141	0.426156	0.774139
hsa.miR.4295_st	-0.0596728	0.0740748	-0.805576	0.427044	0.774468
hsa.miR.4698_st	0.104388	0.129696	0.804861	0.427233	0.774468
hsa.miR.1264_st	0.0478952	0.0597008	0.802254	0.428324	0.774468
hsa.miR.124.star_st	0.158538	0.197683	0.801981	0.428871	0.774468
hsa.miR.512.3p_st	0.0712765	0.0889804	0.801036	0.42941	0.774468
hsa.miR.506_st	0.0760312	0.0950688	0.799749	0.430144	0.774468
hsa.miR.301a_st	0.366586	0.45883	0.798957	0.430395	0.774468
hsa.miR.4505_st	0.31572	0.39535	0.798584	0.430607	0.774468
hsa.miR.4723.3p_st	-0.07902	0.0990204	-0.798018	0.430931	0.774468
hsa.miR.411_st	0.424339	0.531771	0.797973	0.431158	0.774468
hsa.miR.3161_st	0.150061	0.188192	0.797383	0.431294	0.774468
hsa.miR.484_st	0.214188	0.268978	0.796303	0.431912	0.774468
hsa.miR.181b_st	-0.148509	0.186512	-0.796243	0.432147	0.774468
hsa.miR.4749.5p_st	-0.196875	0.247826	-0.794408	0.433198	0.775549
hsa.miR.4285_st	-0.10924	0.138288	-0.789947	0.435971	0.776768
hsa.miR.3606_st	-0.0747007	0.094702	-0.788798	0.436036	0.776768
hsa.miR.302a_st	-0.0602466	0.0764791	-0.787752	0.436638	0.776768
hsa.miR.3940.5p_st	0.179451	0.227716	0.788046	0.437064	0.776768
hsa.miR.2909_st	0.0560836	0.0712091	0.787591	0.437115	0.776768
hsa.miR.485.3p_st	0.348991	0.44369	0.786566	0.437706	0.776768
hsa.miR.875.5p_st	-0.0737111	0.0937695	-0.786089	0.437981	0.776768
hsa.miR.3121.3p_st	-0.0634028	0.080739	-0.785282	0.438064	0.776768
hsa.miR.4652.5p_st	-0.0600594	0.0764548	-0.785553	0.438092	0.776768
hsa.miR.942_st	-0.0412857	0.0526334	-0.7844	0.438574	0.776768
hsa.let.7d_st	0.140251	0.178828	0.784279	0.439026	0.776768
hsa.miR.4725.3p_st	0.212575	0.271058	0.784242	0.439257	0.776768
hsa.miR.593_st	-0.133261	0.170121	-0.78333	0.440009	0.776978
hsa.miR.3656_st	0.174271	0.222731	0.782428	0.440306	0.776978
hsa.miR.624_st	0.0605645	0.0776363	0.780106	0.440888	0.776978
hsa.miR.2681_st	-0.236122	0.303193	-0.778784	0.441828	0.776978
hsa.miR.3529_st	0.102171	0.13131	0.77809	0.442059	0.776978
hsa.miR.944_st	0.0558978	0.0716846	0.779774	0.442066	0.776978
hsa.miR.486.5p_st	-0.177001	0.227248	-0.77889	0.442818	0.777279
hsa.miR.3681.star_st	-0.0636287	0.0819876	-0.776078	0.443402	0.777279
hsa.miR.651_st	-0.064294	0.0832598	-0.77221	0.445656	0.777279
hsa.miR.4519_st	-0.161817	0.209202	-0.773497	0.44571	0.777279
hsa.miR.219.1.3p_st	-0.0747368	0.0966921	-0.772937	0.445815	0.777279
hsa.miR.4488_st	0.155322	0.201075	0.772459	0.446093	0.777279
hsa.miR.3607.5p_st	0.295358	0.382876	0.771417	0.4463	0.777279
hsa.miR.4739_st	0.265198	0.343664	0.771678	0.446341	0.777279
hsa.miR.431_st	-0.231629	0.300357	-0.77118	0.446439	0.777279
hsa.miR.1229_st	0.19617	0.254428	0.771025	0.446722	0.777279
hsa.miR.4800.3p_st	0.193326	0.251282	0.769361	0.447694	0.777427
hsa.miR.411.star_st	0.267897	0.348668	0.768344	0.448289	0.777427
hsa.miR.548s_st	0.0572666	0.0746282	0.767359	0.448493	0.777427
hsa.miR.29b_st	0.380851	0.496235	0.767482	0.448602	0.777427
hsa.miR.579_st	-0.043196	0.0564767	-0.764846	0.449967	0.779015
hsa.miR.431.star_st	-0.172896	0.226566	-0.763117	0.451162	0.779535
hsa.miR.3942.3p_st	-0.0562747	0.0737595	-0.762949	0.451261	0.779535
hsa.miR.1256_st	-0.0736029	0.0966218	-0.761763	0.45178	0.779535
hsa.miR.541_st	-0.141273	0.185422	-0.761902	0.452067	0.779535
hsa.miR.487a_st	0.350363	0.461769	0.758741	0.453928	0.781099
hsa.miR.299.5p_st	0.430605	0.568538	0.757389	0.454536	0.781099
hsa.miR.129.3p_st	0.283555	0.374463	0.757232	0.454628	0.781099
hsa.miR.376b_st	0.173878	0.229632	0.757202	0.455038	0.781099
hsa.miR.4521_st	0.13772	0.18204	0.756537	0.455228	0.781099
hsa.miR.141_st	0.041088	0.0544386	0.754759	0.456089	0.781757
hsa.miR.371.5p_st	0.261648	0.347155	0.753693	0.456909	0.781757
hsa.miR.15b_st	0.43291	0.575085	0.752775	0.457088	0.781757
hsa.miR.551b.star_st	0.150925	0.200795	0.751636	0.457763	0.781757
hsa.miR.1224.5p_st	-0.204795	0.272453	-0.751672	0.457917	0.781757
hsa.miR.7_st	0.331164	0.44078	0.751313	0.458318	0.781757
hsa.miR.4647_st	0.176706	0.235473	0.750429	0.459256	0.782438
hsa.miR.500a_st	0.133729	0.17859	0.748803	0.45962	0.782438
hsa.miR.2392_st	-0.187284	0.251594	-0.744389	0.462073	0.785841
hsa.miR.4753.5p_st	0.0676352	0.0909902	0.743324	0.462882	0.786342
hsa.miR.5047_st	0.060634	0.0816756	0.742375	0.463275	0.786342
hsa.miR.93.star_st	0.126964	0.171227	0.741496	0.464158	0.787071
hsa.miR.4329_st	0.100788	0.136404	0.738892	0.465715	0.788451
hsa.miR.302f_st	-0.043936	0.0594848	-0.738608	0.465884	0.788451
hsa.miR.377_st	-0.265534	0.360419	-0.736738	0.466821	0.788451
hsa.miR.548an_st	0.049156	0.0668517	0.7353	0.467512	0.788451
hsa.miR.4423.3p_st	-0.0670409	0.0911389	-0.735591	0.467692	0.788451
hsa.miR.3620_st	-0.144196	0.196214	-0.734891	0.467758	0.788451
hsa.miR.4733.5p_st	0.0656149	0.0893698	0.734195	0.468347	0.788451
hsa.miR.504_st	0.350856	0.478429	0.733351	0.469037	0.788451
hsa.miR.20a_st	0.297939	0.406766	0.732458	0.46922	0.788451
hsa.miR.676.star_st	-0.0573219	0.0783418	-0.73169	0.469522	0.788451
hsa.miR.181a.2.star_st	0.224182	0.307659	0.728672	0.471502	0.790178
hsa.miR.663_st	0.239512	0.328381	0.729372	0.471625	0.790178
hsa.miR.1273e_st	0.194009	0.266189	0.728837	0.472154	0.790178
hsa.miR.92b_st	0.199188	0.273794	0.727508	0.472374	0.790178
hsa.miR.539_st	0.256263	0.352479	0.72703	0.473036	0.790522
hsa.miR.218.1.star_st	0.0452181	0.0623662	0.725041	0.474237	0.790691
hsa.miR.4662a.5p_st	-0.0361336	0.0499109	-0.723963	0.474348	0.790691
hsa.miR.449b.star_st	0.119868	0.165428	0.724597	0.474506	0.790691
hsa.miR.1185_st	0.105288	0.146054	0.720885	0.476382	0.792674
hsa.miR.4762.3p_st	-0.0402865	0.0558668	-0.721118	0.476611	0.792674
hsa.miR.33b.star_st	-0.0873332	0.121719	-0.717498	0.478439	0.794952
hsa.miR.4709.5p_st	-0.142945	0.199995	-0.714739	0.480485	0.797586
hsa.miR.452_st	-0.236125	0.331266	-0.712797	0.481479	0.797913
hsa.miR.2053_st	-0.0495619	0.069664	-0.711442	0.48181	0.797913
hsa.miR.3148_st	0.365856	0.513841	0.712002	0.482571	0.797913
hsa.miR.543_st	0.364137	0.51352	0.709099	0.483738	0.797913
hsa.miR.1275_st	0.242464	0.341952	0.709058	0.483763	0.797913
hsa.miR.548z_st	-0.113644	0.160561	-0.707793	0.484362	0.797913
hsa.miR.3150b.5p_st	0.0700834	0.0991664	0.706725	0.485016	0.797913
hsa.miR.1321_st	0.0639815	0.0905373	0.706686	0.48504	0.797913
hsa.miR.412_st	-0.077352	0.109459	-0.706677	0.485045	0.797913
hsa.miR.3166_st	-0.0496722	0.0702702	-0.706875	0.485286	0.797913
hsa.miR.4465_st	0.0693689	0.098374	0.705155	0.485815	0.798026
hsa.miR.675_st	0.210424	0.299122	0.703473	0.487784	0.800005
hsa.miR.105_st	-0.0904961	0.128969	-0.701687	0.488283	0.800005
hsa.miR.3191_st	0.0823429	0.117279	0.702113	0.488404	0.800005
hsa.miR.223_st	0.18302	0.261531	0.699802	0.48927	0.800665
hsa.miR.4456_st	0.0924784	0.132232	0.699364	0.490094	0.801257
hsa.miR.924_st	0.043702	0.0628369	0.695484	0.491772	0.80207
hsa.miR.4325_st	-0.0387832	0.0558271	-0.694703	0.492416	0.80207
hsa.miR.92a.1.star_st	0.101809	0.14674	0.693808	0.492658	0.80207
hsa.miR.7.1.star_st	0.25428	0.366577	0.69366	0.493232	0.80207
hsa.miR.323.5p_st	0.172765	0.249072	0.693635	0.493247	0.80207
hsa.miR.513b_st	0.0725108	0.104784	0.692	0.493928	0.80207
hsa.miR.556.5p_st	-0.0487132	0.0704009	-0.69194	0.493966	0.80207
hsa.miR.518c.star_st	-0.0896975	0.129793	-0.691083	0.495009	0.80207
hsa.miR.548e_st	0.0525969	0.0762173	0.690092	0.495111	0.80207
hsa.miR.4704.5p_st	-0.129603	0.188024	-0.689289	0.49561	0.80207
hsa.miR.2682_st	0.217031	0.315006	0.688973	0.495965	0.80207
hsa.miR.4646.5p_st	0.228132	0.331258	0.688683	0.496145	0.80207
hsa.miR.4262_st	-0.0565869	0.0823124	-0.687465	0.49707	0.802641
hsa.miR.563_st	-0.147065	0.214627	-0.685213	0.498301	0.802641
hsa.miR.199a.5p_st	0.26433	0.38595	0.684882	0.498508	0.802641
hsa.miR.340_st	0.286458	0.418694	0.684171	0.498644	0.802641
hsa.miR.4445.star_st	-0.0711284	0.10393	-0.68439	0.498814	0.802641
hsa.miR.1284_st	0.0483627	0.0710047	0.681119	0.50102	0.805444
hsa.miR.628.5p_st	0.244532	0.359663	0.679893	0.501786	0.805926
hsa.miR.613_st	-0.0485918	0.0717042	-0.67767	0.503008	0.807141
hsa.miR.20b.star_st	-0.0944297	0.139605	-0.676406	0.504142	0.808213
hsa.miR.610_st	0.305252	0.452541	0.67453	0.505506	0.809247
hsa.miR.3119_st	-0.0394126	0.0586587	-0.671897	0.506626	0.809247
hsa.miR.1306_st	0.212814	0.317031	0.671272	0.507548	0.809247
hsa.miR.4512_st	-0.0544611	0.0814147	-0.668934	0.508489	0.809247
hsa.miR.4312_st	-0.07648	0.114428	-0.668366	0.508846	0.809247
hsa.miR.4715.3p_st	-0.0457653	0.068512	-0.66799	0.509083	0.809247
hsa.miR.146a_st	0.136724	0.204701	0.667922	0.50929	0.809247
hsa.miR.4767_st	-0.132842	0.198942	-0.667744	0.509577	0.809247
hsa.miR.548l_st	-0.0561735	0.0842922	-0.666415	0.510239	0.809247
hsa.miR.548v_st	-0.0342583	0.0514079	-0.6664	0.510248	0.809247
hsa.miR.520h_st	-0.0393466	0.0590961	-0.665808	0.510305	0.809247
hsa.miR.4753.3p_st	-0.0595162	0.0895023	-0.664969	0.510987	0.809247
hsa.miR.147b_st	-0.0601516	0.0906512	-0.66355	0.512046	0.809247
hsa.miR.4536_st	0.0338253	0.050996	0.663293	0.512208	0.809247
hsa.miR.3610_st	0.112058	0.169246	0.662099	0.512648	0.809247
hsa.miR.3144.5p_st	0.0619257	0.0935354	0.662056	0.512827	0.809247
hsa.miR.3164_st	-0.0389923	0.0589314	-0.661656	0.51308	0.809247
hsa.miR.3916_st	-0.112482	0.170267	-0.660618	0.513737	0.809247
hsa.miR.99b_st	0.0866539	0.131185	0.660546	0.513783	0.809247
hsa.miR.3170_st	-0.0681598	0.103372	-0.659367	0.514529	0.809247
hsa.miR.939_st	-0.183045	0.277542	-0.65952	0.514594	0.809247
hsa.miR.337.5p_st	0.209475	0.318866	0.656937	0.51623	0.810443
hsa.miR.541.star_st	0.123152	0.18773	0.656006	0.51666	0.810443
hsa.miR.1976_st	-0.0594012	0.0904987	-0.656376	0.516757	0.810443
hsa.miR.549_st	-0.0306685	0.0468468	-0.654656	0.518228	0.811529
hsa.miR.3074.5p_st	0.074139	0.113346	0.654097	0.518386	0.811529
hsa.miR.126_st	0.189318	0.291108	0.650336	0.520117	0.813192
hsa.miR.1269b_st	0.0543427	0.0835533	0.650396	0.520387	0.813192
hsa.miR.614_st	-0.0433708	0.0668487	-0.648791	0.52141	0.813779
hsa.miR.520g_st	-0.0507576	0.0784846	-0.64672	0.522425	0.813779
hsa.miR.193a.5p_st	-0.150365	0.233097	-0.645078	0.523623	0.813779
hsa.miR.1914_st	0.0584931	0.0907917	0.644256	0.524001	0.813779
hsa.miR.3619.3p_st	0.179124	0.277727	0.644965	0.52402	0.813779
hsa.miR.4790.3p_st	-0.0586421	0.0912317	-0.642782	0.524807	0.813779
hsa.miR.31_st	0.205098	0.319555	0.641823	0.525706	0.813779
hsa.miR.1587_st	0.27061	0.42156	0.641924	0.525797	0.813779
hsa.miR.24.2.star_st	0.232117	0.36191	0.641366	0.525999	0.813779
hsa.miR.890_st	0.0404461	0.0630512	0.64148	0.526082	0.813779
hsa.miR.3202_st	0.0634638	0.0991312	0.6402	0.526902	0.813779
hsa.miR.148b_st	0.343395	0.537114	0.639333	0.527157	0.813779
hsa.miR.3180_st	-0.158919	0.248405	-0.639757	0.527186	0.813779
hsa.miR.655_st	0.0391624	0.0613509	0.638333	0.527799	0.813779
hsa.miR.3671_st	-0.0525301	0.0823292	-0.638049	0.528127	0.813779
hsa.miR.3126.3p_st	-0.0561646	0.0880887	-0.637592	0.528276	0.813779
hsa.miR.4535_st	-0.137952	0.21746	-0.634378	0.530643	0.816293
hsa.miR.662_st	0.0528226	0.083309	0.634056	0.530849	0.816293
hsa.miR.4709.3p_st	-0.187133	0.295948	-0.632315	0.532135	0.8166
hsa.miR.582.3p_st	-0.0937507	0.148669	-0.630602	0.532779	0.8166
hsa.miR.569_st	-0.0340129	0.053908	-0.630942	0.53302	0.8166
hsa.miR.3940.3p_st	-0.0835095	0.132467	-0.630416	0.533359	0.8166
hsa.miR.4489_st	-0.0898325	0.142561	-0.630134	0.533541	0.8166
hsa.miR.3180.3p_st	-0.156119	0.24806	-0.629361	0.533877	0.8166
hsa.miR.33b_st	-0.0572388	0.0914444	-0.625942	0.536087	0.818681
hsa.miR.214.star_st	-0.0869992	0.139123	-0.625341	0.536182	0.818681
hsa.miR.26a.1.star_st	-0.0437675	0.0701573	-0.623849	0.537442	0.81877
hsa.miR.2681.star_st	-0.0853212	0.137008	-0.622746	0.538157	0.81877
hsa.miR.219.2.3p_st	0.210866	0.338993	0.622039	0.538465	0.81877
hsa.miR.1268b_st	-0.165941	0.266828	-0.621903	0.538553	0.81877
hsa.miR.99a.star_st	-0.239471	0.385801	-0.620711	0.539186	0.81877
hsa.miR.4464_st	-0.0431206	0.0694796	-0.620623	0.539535	0.81877
hsa.miR.3680.star_st	-0.0814918	0.131311	-0.620603	0.539548	0.81877
hsa.miR.205_st	0.0808079	0.130669	0.618416	0.540546	0.819569
hsa.miR.4700.3p_st	0.0646445	0.104999	0.615665	0.54261	0.82134
hsa.miR.4417_st	0.196676	0.31966	0.615264	0.542731	0.82134
hsa.miR.200b.star_st	-0.0759288	0.123444	-0.615085	0.543136	0.82134
hsa.miR.4731.3p_st	0.0859403	0.140531	0.611539	0.545163	0.823686
hsa.miR.4706_st	0.151001	0.247382	0.610395	0.546197	0.824101
hsa.miR.567_st	0.0406467	0.0666475	0.609876	0.546389	0.824101
hsa.miR.3162.3p_st	-0.153794	0.25342	-0.606874	0.548216	0.826138
hsa.miR.4462_st	-0.135601	0.223682	-0.606221	0.548928	0.826492
hsa.miR.1265_st	-0.045787	0.0757923	-0.604111	0.549901	0.826575
hsa.miR.4493_st	-0.0586918	0.0974844	-0.602064	0.551655	0.826575
hsa.miR.3925.5p_st	0.0477562	0.0794574	0.601029	0.55219	0.826575
hsa.miR.500a.star_st	0.08659	0.144155	0.600675	0.552568	0.826575
hsa.miR.3158.3p_st	-0.0573638	0.0955013	-0.60066	0.552578	0.826575
hsa.miR.3647.5p_st	-0.32967	0.548717	-0.600802	0.552639	0.826575
hsa.miR.374a_st	-0.0553174	0.0921754	-0.600133	0.55278	0.826575
hsa.miR.3192_st	0.0873706	0.145669	0.599787	0.552872	0.826575
hsa.miR.1193_st	-0.122612	0.20449	-0.599599	0.553276	0.826575
hsa.miR.3978_st	0.0665143	0.111484	0.596628	0.555088	0.827185
hsa.miR.548al_st	-0.0480661	0.0805778	-0.596519	0.555457	0.827185
hsa.miR.488.star_st	0.109915	0.184691	0.59513	0.556077	0.827185
hsa.let.7a.star_st	0.0358241	0.0602044	0.59504	0.556135	0.827185
hsa.miR.548n_st	-0.0496391	0.0834372	-0.594928	0.55621	0.827185
hsa.miR.668_st	0.217423	0.3655	0.594864	0.556548	0.827185
hsa.miR.4484_st	-0.20097	0.34023	-0.59069	0.55901	0.829241
hsa.miR.144.star_st	-0.0503411	0.0852326	-0.590632	0.559048	0.829241
hsa.miR.1289_st	-0.0434096	0.0736354	-0.589521	0.559651	0.829241
hsa.miR.149.star_st	0.16439	0.278688	0.589871	0.559845	0.829241
hsa.miR.30e_st	0.288953	0.491306	0.588132	0.560572	0.829608
hsa.miR.4714.3p_st	0.0579916	0.0990016	0.585765	0.562565	0.83107
hsa.miR.4701.3p_st	-0.227904	0.389114	-0.585699	0.562769	0.83107
hsa.miR.4284_st	-0.191539	0.327483	-0.58488	0.563002	0.83107
hsa.miR.4434_st	-0.0446649	0.0764874	-0.583952	0.563478	0.83107
hsa.miR.4726.3p_st	0.0992597	0.171206	0.579768	0.5664	0.83398
hsa.miR.3122_st	-0.101463	0.175138	-0.579333	0.566421	0.83398
hsa.miR.1268_st	-0.161187	0.278477	-0.578818	0.566894	0.83398
hsa.miR.3145.3p_st	0.043459	0.0754093	0.576308	0.568706	0.834229
hsa.miR.4531_st	0.0455639	0.0791639	0.575564	0.568935	0.834229
hsa.miR.4432_st	-0.0414674	0.0719738	-0.576145	0.568962	0.834229
hsa.miR.548b.5p_st	0.0556567	0.0968342	0.574763	0.56935	0.834229
hsa.miR.3929_st	-0.0734823	0.127948	-0.574313	0.569772	0.834229
hsa.miR.34a_st	0.161801	0.282008	0.573747	0.570416	0.834229
hsa.miR.4274_st	-0.101145	0.176297	-0.573721	0.570433	0.834229
hsa.miR.1182_st	0.146201	0.256364	0.570286	0.572467	0.835049
hsa.miR.96.star_st	0.0623778	0.10959	0.56919	0.573081	0.835049
hsa.miR.548y_st	0.035685	0.0627324	0.568845	0.573313	0.835049
hsa.miR.515.3p_st	-0.0456847	0.0803822	-0.568343	0.573897	0.835049
hsa.miR.3613.5p_st	-0.288145	0.507326	-0.567968	0.574021	0.835049
hsa.miR.608_st	-0.148235	0.260866	-0.56824	0.574101	0.835049
hsa.miR.592_st	0.207849	0.366033	0.567843	0.574367	0.835049
hsa.miR.4533_st	-0.0902914	0.159447	-0.566277	0.575417	0.835874
hsa.miR.4762.5p_st	-0.0434106	0.0768637	-0.564774	0.576426	0.836639
hsa.miR.551b_st	0.249555	0.44302	0.563304	0.577414	0.837371
hsa.miR.4327_st	0.184705	0.328747	0.561845	0.578539	0.837627
hsa.miR.636_st	0.0692039	0.123363	0.560978	0.57872	0.837627
hsa.miR.505.star_st	0.193697	0.345537	0.560568	0.579121	0.837627
hsa.miR.601_st	0.0589522	0.10524	0.560169	0.579524	0.837627
hsa.miR.3622a.3p_st	0.0645006	0.115755	0.557215	0.58114	0.838862
hsa.miR.455.3p_st	-0.113653	0.20405	-0.556986	0.581536	0.838862
hsa.miR.4634_st	0.168654	0.30311	0.556413	0.582056	0.838862
hsa.miR.4793.3p_st	0.196046	0.353258	0.554965	0.583174	0.838862
hsa.miR.517a_st	-0.0977564	0.176408	-0.554151	0.583328	0.838862
hsa.miR.376a_st	-0.143224	0.258522	-0.554008	0.583548	0.838862
hsa.miR.499.3p_st	0.041454	0.0748777	0.553624	0.583808	0.838862
hsa.miR.3692_st	-0.048072	0.0869037	-0.553163	0.584251	0.838862
hsa.miR.1228_st	-0.12254	0.222167	-0.551566	0.585331	0.839458
hsa.miR.4784_st	0.0663384	0.120498	0.550537	0.586168	0.839458
hsa.miR.324.3p_st	-0.0882189	0.160307	-0.550313	0.586319	0.839458
hsa.miR.4659b.3p_st	-0.0466524	0.085214	-0.547474	0.587852	0.839458
hsa.miR.191_st	-0.0364901	0.0665421	-0.548376	0.587939	0.839458
hsa.miR.125b.2.star_st	0.0979758	0.179049	0.5472	0.588037	0.839458
hsa.miR.4730_st	-0.313177	0.571755	-0.547747	0.588206	0.839458
hsa.miR.4804.3p_st	-0.0432195	0.0790367	-0.546829	0.588541	0.839458
hsa.miR.4451_st	0.0815776	0.149486	0.545721	0.589042	0.839482
hsa.miR.1911.star_st	0.063518	0.116654	0.544498	0.589994	0.840075
hsa.miR.4696_st	-0.0332366	0.0611124	-0.543861	0.590428	0.840075
hsa.miR.4435_st	0.0555784	0.102837	0.540453	0.593012	0.843059
hsa.miR.3168_st	-0.0334151	0.0620014	-0.538941	0.593777	0.843229
hsa.miR.202.star_st	-0.0599187	0.11133	-0.538208	0.594277	0.843229
hsa.miR.618_st	0.0590829	0.109792	0.538134	0.594591	0.843229
hsa.miR.4479_st	-0.104733	0.195181	-0.536597	0.595639	0.844025
hsa.miR.483.5p_st	0.197387	0.369991	0.533492	0.597379	0.844774
hsa.miR.4494_st	0.0519572	0.0973561	0.533682	0.597494	0.844774
hsa.miR.4506_st	0.0913765	0.171402	0.533112	0.597884	0.844774
hsa.miR.4773_st	0.0578362	0.108663	0.532251	0.598118	0.844774
hsa.miR.586_st	-0.0325356	0.0612466	-0.531222	0.598933	0.845237
hsa.miR.3973_st	-0.0605448	0.114529	-0.52864	0.600593	0.846889
hsa.miR.95_st	0.192155	0.363748	0.528264	0.601335	0.847247
hsa.miR.363_st	0.251377	0.476906	0.5271	0.601877	0.847321
hsa.miR.302c.star_st	0.0227653	0.0431696	0.527346	0.602425	0.847404
hsa.miR.4270_st	0.169644	0.323017	0.525186	0.603314	0.847967
hsa.miR.600_st	-0.0509544	0.0973374	-0.523482	0.604245	0.847969
hsa.miR.620_st	-0.0473138	0.0905817	-0.522332	0.605152	0.847969
hsa.miR.658_st	0.113128	0.216732	0.521973	0.605399	0.847969
hsa.miR.1909.star_st	0.106124	0.203272	0.52208	0.605449	0.847969
hsa.miR.4482_st	-0.054597	0.104667	-0.521624	0.605762	0.847969
hsa.miR.101_st	0.163444	0.314417	0.519833	0.60665	0.848421
hsa.miR.1228.star_st	-0.125059	0.240623	-0.519732	0.607064	0.848421
hsa.miR.299.3p_st	0.215117	0.41619	0.516872	0.608913	0.849892
hsa.miR.4321_st	-0.0631849	0.122346	-0.516445	0.609208	0.849892
hsa.miR.4734_st	0.114994	0.223152	0.515318	0.610108	0.849892
hsa.miR.548d.3p_st	-0.0305736	0.0594668	-0.514129	0.610694	0.849892
hsa.miR.153_st	0.315158	0.614005	0.513283	0.611393	0.849892
hsa.miR.4447_st	-0.108653	0.212096	-0.512282	0.612084	0.849892
hsa.miR.4769.5p_st	-0.0781532	0.152527	-0.512391	0.61213	0.849892
hsa.miR.92a.2.star_st	-0.0492702	0.0964215	-0.510987	0.61298	0.849892
hsa.miR.3689b_st	0.0483972	0.0947753	0.510652	0.6131	0.849892
hsa.miR.4525_st	-0.0941616	0.184294	-0.510932	0.613404	0.849892
hsa.miR.4797.5p_st	0.0675021	0.132599	0.509069	0.614428	0.849892
hsa.miR.3689c_st	0.07664	0.15057	0.509	0.614476	0.849892
hsa.miR.617_st	0.0479453	0.0942314	0.508804	0.614492	0.849892
hsa.miR.509.5p_st	-0.0474922	0.0935304	-0.507773	0.615207	0.850202
hsa.miR.152_st	0.106211	0.21091	0.503586	0.618492	0.853512
hsa.miR.154.star_st	0.216347	0.430359	0.502714	0.618836	0.853512
hsa.miR.568_st	-0.0282598	0.0562905	-0.502036	0.619079	0.853512
hsa.miR.29c_st	0.161363	0.322071	0.501017	0.619788	0.85381
hsa.miR.507_st	-0.0487642	0.0975009	-0.500142	0.620294	0.853829
hsa.miR.4308_st	0.0365826	0.0733619	0.498659	0.621657	0.854507
hsa.miR.4666.3p_st	-0.0306504	0.0614863	-0.498491	0.621773	0.854507
hsa.miR.4797.3p_st	-0.0268645	0.0540309	-0.497206	0.622552	0.854899
hsa.miR.3129.3p_st	-0.0597345	0.12039	-0.496175	0.62306	0.854919
hsa.miR.3937_st	0.152186	0.307592	0.494767	0.624369	0.856037
hsa.miR.499a.3p_st	-0.024877	0.0505202	-0.492417	0.625685	0.85677
hsa.miR.519a_st	-0.0531807	0.107999	-0.49242	0.625892	0.85677
hsa.miR.4487_st	-0.151715	0.310193	-0.489096	0.628216	0.859273
hsa.miR.885.3p_st	-0.133499	0.274489	-0.486354	0.63025	0.860536
hsa.miR.10b.star_st	-0.0457777	0.094313	-0.485381	0.630713	0.860536
hsa.miR.3907_st	-0.179369	0.369662	-0.485223	0.631043	0.860536
hsa.miR.519e_st	-0.0421714	0.0870141	-0.48465	0.631126	0.860536
hsa.miR.200b_st	0.0750173	0.155156	0.483497	0.632035	0.861098
hsa.miR.371b.3p_st	0.0529494	0.109642	0.482931	0.632538	0.861106
hsa.miR.4645.3p_st	-0.0526423	0.109262	-0.481797	0.633446	0.861666
hsa.miR.4520b.3p_st	-0.0466152	0.0974962	-0.478123	0.636028	0.864213
hsa.miR.326_st	0.127812	0.267637	0.477557	0.636316	0.864213
hsa.miR.548k_st	-0.0379755	0.0796824	-0.476585	0.637356	0.864947
hsa.miR.502.3p_st	0.0471195	0.0993256	0.474395	0.638654	0.865381
hsa.miR.635_st	-0.0571371	0.120527	-0.474062	0.638674	0.865381
hsa.miR.640_st	-0.106587	0.226349	-0.470898	0.64112	0.867512
hsa.miR.200c_st	0.0870756	0.185046	0.470561	0.641248	0.867512
hsa.miR.1225.3p_st	-0.0702008	0.149679	-0.469008	0.642346	0.867673
hsa.miR.3667.5p_st	-0.0498279	0.106412	-0.468254	0.642777	0.867673
hsa.miR.4728.5p_st	0.148682	0.317561	0.468201	0.643141	0.867673
hsa.miR.4793.5p_st	0.064428	0.137796	0.46756	0.64337	0.867673
hsa.miR.32.star_st	-0.160401	0.344937	-0.465016	0.645393	0.869658
hsa.miR.3605.3p_st	-0.0895427	0.193206	-0.463457	0.646173	0.869658
hsa.miR.612_st	0.105235	0.227657	0.462252	0.646934	0.869658
hsa.miR.4670.3p_st	0.180778	0.39083	0.462549	0.647139	0.869658
hsa.miR.450b.5p_st	-0.0393736	0.0852658	-0.461775	0.647367	0.869658
hsa.miR.3141_st	-0.125758	0.272658	-0.461231	0.647852	0.869658
hsa.miR.3677.3p_st	0.0434087	0.0945682	0.45902	0.649642	0.870263
hsa.miR.3193_st	0.0786163	0.171537	0.458305	0.64993	0.870263
hsa.miR.542.5p_st	-0.0981462	0.214247	-0.458099	0.650077	0.870263
hsa.miR.4316_st	-0.0465291	0.101774	-0.45718	0.65063	0.870263
hsa.miR.4310_st	-0.106607	0.233245	-0.457061	0.650814	0.870263
hsa.miR.3612_st	-0.128447	0.281111	-0.456928	0.651378	0.870346
hsa.miR.520a.3p_st	0.0300247	0.0659483	0.455276	0.652189	0.870519
hsa.miR.3921_st	0.0942775	0.207741	0.453823	0.652927	0.870519
hsa.miR.625.star_st	0.0811842	0.179188	0.453068	0.653557	0.870519
hsa.miR.4786.5p_st	-0.233023	0.514723	-0.452716	0.653808	0.870519
hsa.miR.138.1.star_st	0.0891126	0.197187	0.451919	0.654578	0.870519
hsa.miR.1273_st	0.0493475	0.109362	0.451229	0.654776	0.870519
hsa.miR.3132_st	0.0458075	0.101743	0.450229	0.655581	0.870519
hsa.miR.141.star_st	-0.0289979	0.064415	-0.450173	0.655621	0.870519
hsa.miR.1915.star_st	-0.11938	0.265358	-0.449883	0.656029	0.870519
hsa.miR.4255_st	-0.0316188	0.0705512	-0.448169	0.657051	0.871208
hsa.miR.629.star_st	0.0586272	0.131142	0.447052	0.658048	0.871864
hsa.miR.4303_st	0.0355117	0.0795844	0.446215	0.658756	0.872135
hsa.miR.1262_st	0.0368341	0.0834063	0.441622	0.661929	0.875667
hsa.miR.518f.star_st	0.0576258	0.131025	0.439809	0.663127	0.876424
hsa.miR.92a_st	-0.100412	0.228937	-0.438599	0.664095	0.876424
hsa.miR.1234_st	0.069478	0.158517	0.438299	0.664114	0.876424
hsa.miR.454.star_st	0.0236992	0.0541415	0.437727	0.664525	0.876424
hsa.miR.518f_st	-0.02392	0.0548354	-0.436215	0.665522	0.877071
hsa.miR.4425_st	-0.0290872	0.0673822	-0.431675	0.668872	0.880003
hsa.miR.33a_st	-0.0839561	0.194678	-0.431256	0.669086	0.880003
hsa.miR.3920_st	-0.0246616	0.0572791	-0.430551	0.669774	0.880003
hsa.miR.3187.5p_st	0.0791468	0.184043	0.430046	0.670236	0.880003
hsa.miR.3676_st	0.032904	0.0766005	0.429553	0.670399	0.880003
hsa.miR.3064.5p_st	-0.164979	0.384051	-0.429575	0.670793	0.880003
hsa.miR.193b_st	-0.066291	0.154942	-0.427844	0.671631	0.880173
hsa.miR.623_st	0.0935032	0.218628	0.427681	0.671938	0.880173
hsa.miR.150.star_st	-0.105311	0.24805	-0.424554	0.674094	0.880558
hsa.miR.518a.3p_st	-0.036679	0.0865387	-0.423845	0.674917	0.880558
hsa.miR.325_st	-0.0344076	0.0814114	-0.422638	0.675386	0.880558
hsa.miR.4643_st	0.0253838	0.0600587	0.422649	0.675468	0.880558
hsa.miR.595_st	0.142079	0.33688	0.421749	0.676119	0.880558
hsa.miR.4799.3p_st	0.0636724	0.151086	0.421432	0.676257	0.880558
hsa.miR.935_st	0.139439	0.330778	0.421549	0.676263	0.880558
hsa.miR.4294_st	-0.039382	0.0936514	-0.420517	0.677009	0.880558
hsa.miR.1292_st	0.102403	0.243614	0.420347	0.677228	0.880558
hsa.miR.500b_st	-0.0246926	0.0590863	-0.417908	0.678805	0.880558
hsa.miR.4704.3p_st	-0.0436139	0.104478	-0.417448	0.679139	0.880558
hsa.miR.223.star_st	0.0206328	0.0495844	0.416115	0.680104	0.880558
hsa.miR.3909_st	0.0705494	0.169573	0.416042	0.680156	0.880558
hsa.miR.4645.5p_st	0.0332201	0.0798299	0.416137	0.680177	0.880558
hsa.miR.4668.5p_st	-0.154578	0.372024	-0.415505	0.680545	0.880558
hsa.miR.4787.3p_st	-0.0636144	0.153048	-0.415649	0.680625	0.880558
hsa.miR.3689f_st	-0.0294086	0.0708335	-0.41518	0.68087	0.880558
hsa.miR.1226.star_st	0.0689018	0.166923	0.412775	0.682612	0.881874
hsa.miR.642b_st	0.0899204	0.218438	0.411652	0.683621	0.881874
hsa.miR.4430_st	0.121719	0.295935	0.411301	0.683775	0.881874
hsa.miR.3617_st	-0.0479408	0.116688	-0.410847	0.683923	0.881874
hsa.miR.139.5p_st	-0.0539324	0.1316	-0.409821	0.684755	0.882291
hsa.miR.2278_st	-0.154856	0.378006	-0.409665	0.685284	0.882315
hsa.miR.4640.5p_st	0.0949222	0.232827	0.407695	0.6863	0.882968
hsa.miR.302a.star_st	0.0352729	0.0868333	0.406214	0.687469	0.883815
hsa.miR.379_st	0.0659505	0.163052	0.404474	0.688733	0.884782
hsa.miR.4728.3p_st	-0.0486144	0.120437	-0.403649	0.689242	0.884782
hsa.miR.372_st	0.0532599	0.132173	0.402956	0.689838	0.884892
hsa.miR.654.3p_st	0.139762	0.350185	0.39911	0.692639	0.887828
hsa.miR.4795.3p_st	-0.025745	0.0649425	-0.396428	0.694421	0.888223
hsa.miR.624.star_st	-0.0325034	0.08208	-0.395996	0.69491	0.888223
hsa.miR.4264_st	-0.0228629	0.0578618	-0.39513	0.695638	0.888223
hsa.miR.517b_st	-0.0570673	0.144875	-0.393906	0.696263	0.888223
hsa.miR.514_st	0.0190956	0.0484896	0.393809	0.696334	0.888223
hsa.miR.23b.star_st	0.111725	0.283966	0.393445	0.6966	0.888223
hsa.miR.4457_st	-0.0282992	0.0720654	-0.392688	0.697075	0.888223
hsa.miR.425.star_st	-0.048175	0.123201	-0.391029	0.698634	0.888223
hsa.miR.4650.5p_st	-0.0276238	0.0707791	-0.390282	0.698836	0.888223
hsa.miR.596_st	-0.0560284	0.143864	-0.389453	0.699521	0.888223
hsa.miR.324.5p_st	-0.0806636	0.20719	-0.389322	0.699617	0.888223
hsa.miR.4663_st	0.0626498	0.160972	0.389198	0.69963	0.888223
hsa.miR.380.star_st	-0.106064	0.272749	-0.388871	0.699947	0.888223
hsa.miR.654.5p_st	-0.0945765	0.243571	-0.388291	0.700455	0.888223
hsa.miR.200c.star_st	0.0551647	0.14208	0.388265	0.700656	0.888223
hsa.miR.4656_st	0.110591	0.285536	0.387311	0.701172	0.888223
hsa.miR.576.5p_st	0.0365736	0.0945921	0.386646	0.70166	0.888223
hsa.miR.4471_st	-0.0369414	0.0956996	-0.386014	0.702211	0.888271
hsa.miR.424.star_st	-0.091276	0.237172	-0.384852	0.702975	0.888589
hsa.miR.657_st	-0.0208966	0.0545786	-0.382872	0.70427	0.888954
hsa.miR.3621_st	-0.105946	0.276493	-0.383178	0.70429	0.888954
hsa.miR.548ah_st	0.026193	0.0687143	0.381188	0.705583	0.889939
hsa.miR.135a_st	-0.0244056	0.0643222	-0.379427	0.706801	0.89044
hsa.miR.589.star_st	0.072942	0.192493	0.378933	0.707321	0.89044
hsa.miR.4322_st	0.137318	0.362533	0.378775	0.707522	0.89044
hsa.miR.937_st	-0.0346419	0.0919146	-0.376892	0.708907	0.891535
hsa.miR.328_st	0.151887	0.407566	0.372668	0.711931	0.894313
hsa.miR.4649.5p_st	-0.100272	0.269278	-0.372374	0.712148	0.894313
hsa.miR.4761.5p_st	-0.0509608	0.137678	-0.370146	0.713791	0.895407
hsa.miR.3135_st	0.0424495	0.114826	0.369686	0.714052	0.895407
hsa.miR.4540_st	-0.0342024	0.0927695	-0.368681	0.714955	0.895668
hsa.miR.548w_st	-0.12688	0.344343	-0.36847	0.715294	0.895668
hsa.miR.3127.5p_st	0.13718	0.375903	0.364936	0.71756	0.897287
hsa.miR.2116_st	0.04255	0.116834	0.36419	0.71827	0.897287
hsa.miR.588_st	0.0258547	0.071135	0.363459	0.718652	0.897287
hsa.miR.3188_st	-0.118235	0.325119	-0.363666	0.718658	0.897287
hsa.miR.4423.5p_st	0.0242687	0.0669003	0.36276	0.719246	0.897375
hsa.miR.4804.5p_st	-0.0260647	0.0720244	-0.361887	0.719816	0.897439
hsa.miR.934_st	-0.0251778	0.0701683	-0.358821	0.722086	0.899623
hsa.miR.524.5p_st	0.0237702	0.0663967	0.358003	0.722692	0.899731
hsa.miR.4776.3p_st	-0.101401	0.284326	-0.356638	0.724036	0.900757
hsa.miR.1183_st	0.0596454	0.16819	0.354631	0.725347	0.90174
hsa.miR.4436b.5p_st	0.0931306	0.265911	0.350233	0.728611	0.904553
hsa.miR.197_st	-0.151871	0.433698	-0.350176	0.728653	0.904553
hsa.miR.3591.3p_st	-0.135107	0.389437	-0.34693	0.731333	0.90723
hsa.miR.628.3p_st	-0.0515176	0.150123	-0.34317	0.733946	0.90982
hsa.miR.4518_st	0.0393517	0.115615	0.340367	0.735952	0.911401
hsa.miR.1298_st	-0.10006	0.294473	-0.339792	0.73638	0.911401
hsa.miR.1295_st	-0.0461224	0.13604	-0.339034	0.736799	0.911401
hsa.miR.1225.5p_st	-0.0853998	0.252816	-0.337795	0.73787	0.912075
hsa.miR.7.2.star_st	-0.0598133	0.178716	-0.334684	0.740047	0.914056
hsa.miR.1261_st	0.143161	0.428333	0.334227	0.74079	0.914056
hsa.miR.3183_st	-0.0228883	0.0688965	-0.332213	0.742039	0.914056
hsa.miR.639_st	-0.0601839	0.181243	-0.332061	0.742152	0.914056
hsa.miR.759_st	0.0168452	0.0508108	0.331529	0.742407	0.914056
hsa.miR.491.3p_st	-0.0599322	0.181107	-0.330921	0.743168	0.914056
hsa.miR.3185_st	-0.0795072	0.240756	-0.33024	0.743514	0.914056
hsa.miR.3657_st	-0.0247756	0.0751208	-0.329811	0.743692	0.914056
hsa.miR.499.5p_st	-0.0753315	0.228954	-0.329025	0.744349	0.914215
hsa.miR.3678.5p_st	0.0194717	0.0603481	0.322656	0.749122	0.915589
hsa.miR.4472_st	-0.0779662	0.241987	-0.322192	0.749403	0.915589
hsa.miR.145_st	0.0711449	0.22121	0.321616	0.75005	0.915589
hsa.miR.3913.5p_st	-0.0217455	0.0677725	-0.32086	0.750403	0.915589
hsa.miR.4751_st	-0.0225578	0.0708118	-0.31856	0.752196	0.915589
hsa.miR.1912_st	-0.0782828	0.246212	-0.317949	0.752655	0.915589
hsa.miR.632_st	0.0219279	0.0692348	0.316718	0.753581	0.915589
hsa.miR.3713_st	-0.0299207	0.0946399	-0.316152	0.754151	0.915589
hsa.miR.2277.3p_st	0.0642609	0.203752	0.315388	0.75465	0.915589
hsa.miR.106b.star_st	-0.0906952	0.287961	-0.314956	0.754905	0.915589
hsa.miR.4459_st	-0.0880345	0.279703	-0.314742	0.755066	0.915589
hsa.miR.3129.5p_st	0.0212753	0.0676912	0.314299	0.755334	0.915589
hsa.miR.3682.5p_st	0.018953	0.0603667	0.313964	0.755586	0.915589
hsa.miR.4301_st	0.0246767	0.0785873	0.314004	0.755691	0.915589
hsa.miR.548d.5p_st	-0.0212028	0.0677139	-0.313124	0.756157	0.915589
hsa.miR.222.star_st	-0.025706	0.0821177	-0.313038	0.756283	0.915589
hsa.miR.766_st	0.0611671	0.195532	0.312823	0.756579	0.915589
hsa.miR.3648_st	-0.0722568	0.231419	-0.312234	0.756953	0.915589
hsa.miR.126.star_st	0.017608	0.0564172	0.312104	0.756986	0.915589
hsa.miR.143.star_st	-0.104267	0.333968	-0.312206	0.757044	0.915589
hsa.miR.33a.star_st	0.0350392	0.112309	0.311989	0.757072	0.915589
hsa.miR.3913.3p_st	-0.0368744	0.118478	-0.311233	0.757707	0.915589
hsa.miR.940_st	-0.0695155	0.224033	-0.310291	0.758351	0.915589
hsa.miR.1324_st	0.0331816	0.107145	0.309689	0.758745	0.915589
hsa.miR.532.5p_st	0.0831464	0.268768	0.309361	0.759053	0.915589
hsa.miR.183_st	-0.0532329	0.172139	-0.309244	0.759205	0.915589
hsa.miR.501.5p_st	0.0842479	0.273629	0.307891	0.760161	0.916015
hsa.miR.4650.3p_st	-0.0182581	0.0595098	-0.306809	0.760916	0.916015
hsa.miR.619_st	0.023098	0.075339	0.306588	0.761143	0.916015
hsa.miR.571_st	-0.0172161	0.0566416	-0.303948	0.763199	0.917619
hsa.miR.1322_st	-0.0787425	0.259332	-0.303636	0.76365	0.917619
hsa.miR.300_st	-0.0252233	0.0833	-0.302801	0.764064	0.917619
hsa.miR.2115.star_st	0.0369891	0.122461	0.302048	0.764633	0.917663
hsa.miR.15b.star_st	0.0367947	0.122026	0.301532	0.765161	0.917663
hsa.miR.4428_st	-0.0723594	0.240738	-0.300574	0.765813	0.91781
hsa.miR.3147_st	0.0653013	0.218657	0.298647	0.767268	0.918693
hsa.miR.1258_st	-0.0377843	0.126747	-0.298108	0.76761	0.918693
hsa.miR.3664.3p_st	0.0184555	0.0621116	0.297135	0.768345	0.918776
hsa.miR.3660_st	-0.0235693	0.0794829	-0.296533	0.768739	0.918776
hsa.miR.550a.star_st	0.0936788	0.318602	0.29403	0.770634	0.920405
hsa.miR.1290_st	0.0586085	0.200402	0.292454	0.772022	0.921197
hsa.miR.888.star_st	0.0172262	0.0590354	0.291794	0.772453	0.921197
hsa.miR.302b.star_st	0.0252239	0.0866415	0.29113	0.772891	0.921197
hsa.miR.17_st	0.0572319	0.198847	0.287818	0.775465	0.922657
hsa.miR.296.3p_st	0.0550204	0.191351	0.287536	0.775679	0.922657
hsa.miR.15a_st	0.119366	0.415434	0.287328	0.775714	0.922657
hsa.miR.4747.3p_st	-0.0339773	0.118667	-0.286324	0.776535	0.923001
hsa.miR.196a_st	0.0205385	0.071936	0.28551	0.777152	0.923102
hsa.miR.498_st	-0.0807808	0.285021	-0.283421	0.778868	0.924505
hsa.miR.1227_st	-0.0266895	0.0945215	-0.282365	0.779603	0.924744
hsa.let.7i.star_st	0.0727737	0.259898	0.280008	0.781219	0.926028
hsa.let.7e_st	0.0541145	0.194581	0.278108	0.782837	0.927312
hsa.miR.548c.3p_st	0.0149823	0.0541196	0.276837	0.783869	0.927899
hsa.miR.1973_st	-0.111848	0.405407	-0.275892	0.784588	0.928032
hsa.miR.4761.3p_st	-0.0183053	0.066779	-0.274117	0.785938	0.928032
hsa.miR.4680.5p_st	0.0152151	0.055578	0.273762	0.785974	0.928032
hsa.miR.548q_st	0.0581473	0.212553	0.273566	0.786123	0.928032
hsa.miR.4314_st	-0.0639607	0.234568	-0.272674	0.786855	0.928264
hsa.miR.1285_st	-0.0563935	0.20756	-0.271697	0.787922	0.928625
hsa.miR.30b.star_st	0.0594948	0.219814	0.27066	0.788447	0.928625
hsa.miR.4520a.5p_st	0.0182369	0.0676356	0.269635	0.789228	0.928625
hsa.miR.3165_st	0.02065	0.0768545	0.26869	0.789948	0.928625
hsa.miR.4496_st	0.0404022	0.150582	0.268307	0.790502	0.928625
hsa.miR.379.star_st	0.0447327	0.167045	0.267789	0.790758	0.928625
hsa.miR.4452_st	-0.0353724	0.132305	-0.267354	0.790912	0.928625
hsa.miR.4687.5p_st	-0.0367385	0.138737	-0.264807	0.792911	0.930342
hsa.miR.548p_st	-0.0207842	0.0788683	-0.26353	0.793944	0.930623
hsa.miR.4515_st	0.046193	0.175531	0.263162	0.794225	0.930623
hsa.miR.362.3p_st	0.029361	0.112017	0.262113	0.794915	0.930802
hsa.miR.561_st	0.0194563	0.0754796	0.257769	0.798236	0.932285
hsa.miR.4433_st	0.0865125	0.335652	0.257745	0.798364	0.932285
hsa.miR.515.5p_st	-0.0206117	0.0800152	-0.257597	0.798367	0.932285
hsa.miR.645_st	0.0425496	0.165532	0.257047	0.799022	0.932285
hsa.miR.4632_st	0.0295725	0.115226	0.256648	0.799203	0.932285
hsa.miR.578_st	0.0358363	0.141088	0.254	0.801288	0.932285
hsa.miR.875.3p_st	0.0300448	0.118485	0.253574	0.801447	0.932285
hsa.miR.1343_st	-0.044686	0.176356	-0.253385	0.801644	0.932285
hsa.miR.4680.3p_st	0.0179922	0.0710704	0.25316	0.801764	0.932285
hsa.miR.4639.3p_st	0.0354342	0.140118	0.252889	0.802079	0.932285
hsa.miR.509.3p_st	0.051941	0.206864	0.251088	0.803351	0.932285
hsa.miR.891b_st	0.0160536	0.0639808	0.250912	0.803593	0.932285
hsa.miR.3935_st	-0.0537065	0.214455	-0.250432	0.803906	0.932285
hsa.miR.144_st	0.0225909	0.090451	0.249758	0.804422	0.932285
hsa.miR.4497_st	0.0597027	0.239868	0.248898	0.805081	0.932285
hsa.miR.676_st	-0.0212987	0.0856196	-0.24876	0.805187	0.932285
hsa.miR.3939_st	-0.0220537	0.0888647	-0.248172	0.805693	0.932285
hsa.miR.4658_st	0.0215541	0.0869548	0.247877	0.805865	0.932285
hsa.miR.218.2.star_st	-0.0432607	0.175403	-0.246637	0.806815	0.932763
hsa.miR.548x_st	-0.0304094	0.125104	-0.243072	0.809551	0.933963
hsa.miR.27b.star_st	-0.0657782	0.270582	-0.243099	0.80964	0.933963
hsa.miR.4782.5p_st	0.0123496	0.0509694	0.242294	0.810099	0.933963
hsa.let.7b.star_st	0.0387621	0.160719	0.24118	0.811004	0.933963
hsa.miR.3117.5p_st	-0.014395	0.0597643	-0.240864	0.811151	0.933963
hsa.miR.876.5p_st	-0.0147374	0.0612904	-0.240453	0.811513	0.933963
hsa.miR.4326_st	-0.0201776	0.0838946	-0.240511	0.811626	0.933963
hsa.miR.136.star_st	0.0334639	0.140212	0.238666	0.813043	0.934904
hsa.miR.514b.3p_st	0.0182218	0.0769483	0.236806	0.814271	0.934904
hsa.miR.3661_st	-0.0251864	0.106585	-0.236304	0.814803	0.934904
hsa.miR.3145.5p_st	-0.0352413	0.149232	-0.236151	0.814869	0.934904
hsa.miR.3138_st	-0.0374836	0.158966	-0.235797	0.815141	0.934904
hsa.miR.660_st	0.0978451	0.417606	0.2343	0.816293	0.935221
hsa.miR.423.3p_st	0.0601673	0.257088	0.234034	0.816497	0.935221
hsa.miR.4760.3p_st	-0.0263053	0.11292	-0.232955	0.81728	0.935248
hsa.miR.106a_st	0.0490475	0.211202	0.23223	0.817886	0.935248
hsa.miR.196b.star_st	-0.0219857	0.0948066	-0.2319	0.818139	0.935248
hsa.miR.1247_st	-0.0444016	0.192812	-0.230284	0.819337	0.935999
hsa.miR.616_st	-0.0313084	0.136654	-0.229106	0.820341	0.936529
hsa.miR.424_st	-0.0235033	0.103911	-0.226188	0.822494	0.937234
hsa.miR.377.star_st	-0.0369918	0.163614	-0.226091	0.822664	0.937234
hsa.miR.185.star_st	0.0501634	0.222216	0.225742	0.822884	0.937234
hsa.miR.3200.3p_st	0.0369307	0.164784	0.224117	0.824186	0.937234
hsa.miR.4468_st	-0.0262932	0.117581	-0.223618	0.824522	0.937234
hsa.miR.4795.5p_st	-0.0172056	0.0770027	-0.223442	0.824658	0.937234
hsa.miR.4749.3p_st	0.0237113	0.1062	0.22327	0.824744	0.937234
hsa.miR.4317_st	0.0484323	0.217762	0.222409	0.825502	0.937481
hsa.miR.4481_st	-0.0551087	0.252247	-0.218471	0.828542	0.938673
hsa.miR.4725.5p_st	0.0593043	0.271628	0.218329	0.828604	0.938673
hsa.miR.149_st	0.0306288	0.140919	0.21735	0.829457	0.938673
hsa.miR.599_st	0.0120352	0.0554482	0.217054	0.829686	0.938673
hsa.miR.4707.5p_st	-0.0522694	0.241021	-0.216867	0.829733	0.938673
hsa.miR.4726.5p_st	0.0471954	0.217713	0.216778	0.829802	0.938673
hsa.miR.3177.3p_st	0.0314101	0.14572	0.215552	0.830846	0.939241
hsa.miR.3663.5p_st	0.0601956	0.28174	0.213657	0.832363	0.939365
hsa.miR.337.3p_st	-0.035251	0.165642	-0.212815	0.832821	0.939365
hsa.miR.4722.5p_st	-0.0519895	0.245684	-0.211611	0.833891	0.939365
hsa.miR.3680_st	-0.0181767	0.0859488	-0.211483	0.834042	0.939365
hsa.miR.518a.5p_st	0.0313565	0.148455	0.211219	0.834099	0.939365
hsa.miR.496_st	0.0255276	0.120939	0.211078	0.834208	0.939365
hsa.miR.516a.5p_st	0.0496801	0.236535	0.210032	0.835017	0.939665
hsa.miR.548ak_st	0.0268388	0.129147	0.207816	0.836777	0.941035
hsa.miR.548c.5p_st	0.0501227	0.242803	0.206434	0.837847	0.941513
hsa.miR.3691.3p_st	-0.0345963	0.168586	-0.205214	0.838746	0.941513
hsa.miR.1245b.5p_st	-0.0111685	0.0544673	-0.205049	0.838832	0.941513
hsa.miR.369.3p_st	0.0122018	0.0599424	0.203559	0.840073	0.941643
hsa.miR.106b_st	0.0639723	0.314492	0.203415	0.840099	0.941643
hsa.miR.4685.5p_st	0.0436202	0.214977	0.202906	0.840578	0.941643
hsa.miR.4697.5p_st	-0.0413169	0.204903	-0.201642	0.841558	0.941783
hsa.miR.3173.3p_st	0.0304314	0.151083	0.201422	0.841879	0.941783
hsa.miR.3194.3p_st	-0.054052	0.270201	-0.200044	0.842892	0.941783
hsa.miR.3688.5p_st	0.017389	0.0871579	0.199511	0.843087	0.941783
hsa.miR.3943_st	0.0364789	0.182978	0.199362	0.84342	0.941783
hsa.miR.4640.3p_st	0.0371088	0.188742	0.196611	0.845415	0.943005
hsa.miR.3124.3p_st	-0.0152731	0.0778168	-0.19627	0.845603	0.943005
hsa.miR.501.3p_st	-0.0281344	0.144902	-0.194162	0.847403	0.944404
hsa.miR.4729_st	-0.00988791	0.0515383	-0.191855	0.849031	0.945008
hsa.miR.3941_st	0.0200652	0.104763	0.19153	0.849321	0.945008
hsa.miR.3974_st	-0.0130679	0.0684483	-0.190916	0.849877	0.945008
hsa.miR.3622a.5p_st	0.0313684	0.164669	0.190494	0.850126	0.945008
hsa.miR.4676.3p_st	0.02131	0.113529	0.187706	0.852371	0.946896
hsa.miR.302c_st	0.0120516	0.0648107	0.185951	0.853657	0.946974
hsa.miR.92b.star_st	0.0485362	0.261781	0.185407	0.854117	0.946974
hsa.miR.512.5p_st	0.0179283	0.0970496	0.184733	0.854569	0.946974
hsa.miR.510_st	0.0132808	0.0719029	0.184705	0.854626	0.946974
hsa.miR.4758.3p_st	-0.0402751	0.220156	-0.182939	0.856077	0.947975
hsa.miR.615.5p_st	-0.0260367	0.143828	-0.181026	0.857489	0.948612
hsa.miR.4781.3p_st	-0.009026	0.0499247	-0.180792	0.857746	0.948612
hsa.miR.642a_st	-0.0212189	0.119471	-0.177606	0.860187	0.95021
hsa.miR.497.star_st	0.0102675	0.0578363	0.177527	0.860288	0.95021
hsa.miR.4670.5p_st	-0.0199685	0.115158	-0.173402	0.8635	0.952897
hsa.miR.582.5p_st	-0.0253372	0.147503	-0.171774	0.864732	0.952897
hsa.miR.188.5p_st	0.0412969	0.240589	0.171649	0.864866	0.952897
hsa.miR.25.star_st	-0.0375495	0.218963	-0.171488	0.86492	0.952897
hsa.miR.371.3p_st	0.0090133	0.0528061	0.170687	0.865545	0.952979
hsa.miR.384_st	0.00991757	0.0592206	0.167468	0.868126	0.953716
hsa.miR.4724.5p_st	0.0377307	0.225958	0.166981	0.868585	0.953716
hsa.miR.4328_st	-0.0138416	0.0836415	-0.165487	0.869602	0.953716
hsa.miR.4723.5p_st	-0.0451354	0.273852	-0.164817	0.870272	0.953716
hsa.miR.338.3p_st	-0.0981475	0.597485	-0.164268	0.870587	0.953716
hsa.miR.4717.5p_st	0.0141919	0.0864351	0.164192	0.870613	0.953716
hsa.miR.4710_st	-0.0432138	0.263625	-0.163922	0.870857	0.953716
hsa.miR.340.star_st	-0.0128279	0.0784236	-0.163572	0.871066	0.953716
hsa.miR.224_st	-0.0153885	0.0940795	-0.163569	0.871167	0.953716
hsa.miR.604_st	-0.0129766	0.0799145	-0.162381	0.871996	0.954021
hsa.miR.4735.3p_st	-0.00812239	0.0504591	-0.16097	0.873099	0.954625
hsa.miR.3151_st	0.0417278	0.260331	0.160287	0.873662	0.954639
hsa.miR.4654_st	-0.0306453	0.193933	-0.15802	0.875466	0.955964
hsa.miR.3144.3p_st	-0.0127904	0.0815258	-0.156887	0.876385	0.955964
hsa.miR.376a.star_st	-0.0165418	0.105498	-0.156796	0.87653	0.955964
hsa.miR.1197_st	0.0165116	0.106293	0.15534	0.877629	0.956561
hsa.miR.665_st	-0.0485273	0.314382	-0.154358	0.878362	0.956757
hsa.miR.4283_st	0.0247324	0.16379	0.151	0.881098	0.959041
hsa.miR.545_st	-0.00997238	0.0663856	-0.150219	0.881565	0.959041
hsa.miR.4758.5p_st	0.0409579	0.280176	0.146186	0.884721	0.961523
hsa.miR.3130.3p_st	0.0209995	0.144224	0.145604	0.885241	0.961523
hsa.miR.1537_st	0.00747692	0.0517111	0.14459	0.88597	0.961523
hsa.miR.4745.3p_st	-0.0150377	0.104061	-0.144508	0.886065	0.961523
hsa.miR.521_st	-0.0123548	0.086241	-0.143258	0.887013	0.961622
hsa.miR.1303_st	0.029394	0.20559	0.142974	0.887267	0.961622
hsa.miR.18a_st	0.0856725	0.60856	0.140779	0.888955	0.961894
hsa.miR.193a.3p_st	0.0409742	0.291303	0.140659	0.889021	0.961894
hsa.miR.3178_st	0.0363215	0.258538	0.140488	0.889183	0.961894
hsa.miR.631_st	-0.0129856	0.0931757	-0.139367	0.890092	0.962276
hsa.miR.489_st	-0.0529933	0.384182	-0.137938	0.891182	0.962854
hsa.miR.652_st	-0.0132777	0.096828	-0.137127	0.891789	0.96291
hsa.miR.4772.5p_st	0.0076765	0.0568089	0.135129	0.893331	0.963509
hsa.miR.4293_st	0.00904955	0.0670894	0.134888	0.893545	0.963509
hsa.miR.3942.5p_st	0.00968553	0.0726518	0.133314	0.894806	0.963509
hsa.miR.4666.5p_st	-0.00950926	0.0715121	-0.132974	0.895165	0.963509
hsa.miR.574.3p_st	0.0295132	0.223089	0.132293	0.895607	0.963509
hsa.miR.3140.5p_st	0.00997255	0.0754726	0.132135	0.89568	0.963509
hsa.miR.562_st	0.0103247	0.0789169	0.13083	0.896755	0.964067
hsa.miR.4651_st	0.0320346	0.24653	0.129942	0.89748	0.964248
hsa.miR.2355.5p_st	-0.0102348	0.0795953	-0.128585	0.898466	0.964282
hsa.miR.4757.3p_st	-0.0111879	0.0870773	-0.128483	0.898624	0.964282
hsa.miR.1281_st	-0.0414065	0.326269	-0.126909	0.899832	0.964981
hsa.miR.4665.5p_st	-0.0339187	0.270064	-0.125595	0.90089	0.965006
hsa.miR.3654_st	-0.0205097	0.163333	-0.125571	0.900969	0.965006
hsa.miR.4780_st	-0.0151858	0.121922	-0.124553	0.901768	0.965264
hsa.miR.4683_st	-0.0121605	0.0986139	-0.123314	0.902709	0.965494
hsa.miR.4477a_st	-0.0118189	0.0968923	-0.121979	0.903678	0.965494
hsa.miR.3064.3p_st	0.0210702	0.173701	0.121302	0.904211	0.965494
hsa.miR.644_st	-0.00701288	0.0577988	-0.121333	0.904211	0.965494
hsa.miR.4480_st	-0.0100487	0.0854923	-0.117539	0.907168	0.967864
hsa.miR.4490_st	0.0103786	0.0888229	0.116846	0.907736	0.967864
hsa.miR.3134_st	-0.00747354	0.0642193	-0.116375	0.908106	0.967864
hsa.miR.1236_st	-0.0117336	0.106489	-0.110186	0.912929	0.971956
hsa.miR.3690_st	-0.0115098	0.105194	-0.109415	0.913536	0.971956
hsa.miR.4717.3p_st	-0.0255892	0.236424	-0.108234	0.91453	0.971956
hsa.miR.4763.3p_st	-0.0261457	0.244264	-0.107039	0.915448	0.971956
hsa.miR.454_st	0.0310568	0.291448	0.10656	0.915803	0.971956
hsa.miR.4801_st	0.0102996	0.0969438	0.106243	0.916147	0.971956
hsa.miR.4495_st	-0.0321338	0.302541	-0.106213	0.91617	0.971956
hsa.miR.4463_st	-0.027026	0.255472	-0.105789	0.916432	0.971956
hsa.miR.3919_st	-0.0102558	0.0978642	-0.104797	0.917235	0.972023
hsa.miR.548j_st	-0.00889775	0.0853656	-0.104231	0.917617	0.972023
hsa.miR.1248_st	-0.0119014	0.115715	-0.102851	0.918744	0.972623
hsa.miR.892b_st	0.00574428	0.0567395	0.101239	0.920012	0.973371
hsa.miR.1207.5p_st	0.0295504	0.295174	0.100112	0.9209	0.973716
hsa.miR.3649_st	0.00565617	0.0573435	0.0986365	0.922083	0.973735
hsa.miR.4746.5p_st	-0.00916096	0.093982	-0.0974758	0.922976	0.973735
hsa.miR.4502_st	-0.0355637	0.365054	-0.0974204	0.923063	0.973735
hsa.miR.558_st	0.00789958	0.0812419	0.0972352	0.923166	0.973735
hsa.miR.4705_st	-0.00997812	0.103914	-0.0960226	0.924121	0.973815
hsa.miR.509.3.5p_st	-0.0102329	0.106915	-0.0957111	0.924366	0.973815
hsa.miR.4763.5p_st	-0.0116619	0.125479	-0.0929393	0.926591	0.975566
hsa.miR.519a.star_st	-0.0148452	0.171083	-0.086772	0.931411	0.980045
hsa.miR.19b.1.star_st	0.00744685	0.0867389	0.0858537	0.932135	0.980212
hsa.miR.4485_st	0.0235988	0.286487	0.0823729	0.934863	0.982027
hsa.miR.4711.5p_st	0.00859827	0.106193	0.0809686	0.935971	0.982027
hsa.miR.1910_st	0.0192593	0.237924	0.0809473	0.93604	0.982027
hsa.miR.4282_st	0.00549487	0.0686521	0.0800394	0.936689	0.982027
hsa.miR.3123_st	0.00443408	0.0559175	0.0792969	0.937275	0.982027
hsa.miR.1226_st	0.0273269	0.348145	0.0784926	0.937941	0.982027
hsa.miR.4486_st	-0.0190558	0.242721	-0.0785089	0.937945	0.982027
hsa.miR.520f_st	0.0052251	0.0670916	0.07788	0.938394	0.982027
hsa.miR.297_st	-0.0392445	0.511495	-0.0767251	0.939369	0.982454
hsa.miR.150_st	0.0109848	0.147843	0.0743004	0.941265	0.982592
hsa.miR.4450_st	-0.0111724	0.151499	-0.0737455	0.941687	0.982592
hsa.miR.3130.5p_st	-0.00683499	0.0927295	-0.0737089	0.941731	0.982592
hsa.miR.4478_st	-0.0132031	0.182703	-0.0722655	0.942904	0.982592
hsa.miR.637_st	-0.0141936	0.198632	-0.071457	0.943508	0.982592
hsa.miR.1276_st	0.00690863	0.098199	0.0703533	0.944395	0.982592
hsa.miR.3681_st	-0.00502356	0.0720284	-0.0697441	0.944831	0.982592
hsa.miR.3149_st	-0.0212139	0.308104	-0.068853	0.945596	0.982592
hsa.miR.1244_st	-0.0117007	0.172492	-0.0678334	0.946368	0.982592
hsa.miR.24.1.star_st	0.00989735	0.147204	0.0672354	0.946826	0.982592
hsa.miR.212_st	0.0152147	0.229898	0.0661803	0.947705	0.982592
hsa.miR.550a_st	0.00980976	0.150137	0.0653385	0.948338	0.982592
hsa.miR.339.5p_st	0.0114599	0.179711	0.0637688	0.949564	0.982592
hsa.miR.4664.3p_st	0.00919471	0.144236	0.0637478	0.949594	0.982592
hsa.miR.4269_st	0.0111406	0.175111	0.06362	0.949669	0.982592
hsa.miR.517c_st	-0.00503342	0.0807981	-0.0622963	0.950727	0.982592
hsa.miR.4644_st	0.00705366	0.113948	0.0619027	0.951014	0.982592
hsa.miR.30c.1.star_st	-0.0170034	0.2786	-0.0610315	0.951739	0.982592
hsa.miR.3976_st	-0.00658647	0.109057	-0.0603945	0.952217	0.982592
hsa.miR.4718_st	0.00478694	0.0792577	0.0603972	0.952254	0.982592
hsa.miR.4509_st	-0.00440093	0.0729242	-0.0603493	0.952291	0.982592
hsa.miR.758_st	0.0239946	0.398936	0.0601466	0.952438	0.982592
hsa.miR.3655_st	-0.014805	0.246616	-0.0600326	0.952541	0.982592
hsa.miR.4735.5p_st	0.00374985	0.0639897	0.0586008	0.953646	0.983146
hsa.miR.3189.5p_st	-0.0081712	0.144095	-0.056707	0.955143	0.98377
hsa.miR.200a_st	0.0111787	0.200081	0.0558706	0.955782	0.98377
hsa.miR.4691.5p_st	0.00624999	0.112186	0.0557108	0.955954	0.98377
hsa.miR.1246_st	-0.0129439	0.242201	-0.0534428	0.957759	0.985042
hsa.miR.4775_st	0.00354862	0.0690807	0.0513692	0.959351	0.986094
hsa.miR.206_st	-0.0212226	0.423633	-0.0500967	0.960389	0.986576
hsa.miR.4802.5p_st	0.00265477	0.0576413	0.0460567	0.96356	0.98899
hsa.miR.2114.star_st	-0.00421582	0.0923208	-0.0456649	0.96388	0.98899
hsa.miR.4757.5p_st	-0.00436129	0.0993706	-0.0438891	0.965257	0.989816
hsa.miR.4280_st	-0.00456229	0.105605	-0.0432015	0.965827	0.989816
hsa.miR.34c.5p_st	0.0203292	0.485092	0.0419078	0.966833	0.98997
hsa.miR.21.star_st	0.0080518	0.194167	0.0414685	0.967188	0.98997
hsa.miR.520d.5p_st	-0.0040283	0.0987038	-0.040812	0.967692	0.98997
hsa.miR.3158.5p_st	-0.00459424	0.117721	-0.0390266	0.969128	0.990827
hsa.miR.4721_st	0.00859774	0.224384	0.0383171	0.969673	0.990827
hsa.miR.4440_st	-0.0107542	0.286912	-0.0374826	0.970349	0.990933
hsa.miR.1287_st	-0.0113779	0.34075	-0.0333907	0.973577	0.993645
hsa.miR.3614.3p_st	0.00215238	0.068718	0.0313219	0.975201	0.994358
hsa.miR.4690.3p_st	0.00385655	0.125563	0.030714	0.975695	0.994358
hsa.miR.133b_st	-0.00868746	0.292633	-0.0296872	0.976513	0.994358
hsa.miR.661_st	-0.00485908	0.164079	-0.0296143	0.976571	0.994358
hsa.miR.147_st	0.00178133	0.0647666	0.0275038	0.97824	0.994516
hsa.miR.219.5p_st	0.0121524	0.442311	0.0274748	0.978252	0.994516
hsa.miR.718_st	0.00419685	0.154143	0.027227	0.978448	0.994516
hsa.miR.2116.star_st	-0.00249569	0.0951983	-0.0262157	0.979243	0.994741
hsa.miR.4289_st	-0.00264336	0.119228	-0.0221706	0.982459	0.997179
hsa.miR.508.3p_st	-0.00165692	0.0762468	-0.021731	0.982793	0.997179
hsa.miR.522.star_st	-0.00331898	0.161281	-0.0205789	0.983728	0.997313
hsa.miR.215_st	0.00118864	0.0590443	0.0201314	0.984076	0.997313
hsa.miR.670_st	0.00797056	0.446638	0.0178457	0.985889	0.998279
hsa.miR.933_st	0.00375031	0.214851	0.0174554	0.986182	0.998279
hsa.let.7f.1.star_st	-0.00381024	0.231489	-0.0164597	0.986973	0.998496
hsa.miR.4732.3p_st	0.00167539	0.109564	0.0152915	0.987898	0.998849
hsa.miR.514b.5p_st	-0.00218897	0.176061	-0.012433	0.99016	0.999885
hsa.miR.3622b.5p_st	-0.00250994	0.204941	-0.0122471	0.990312	0.999885
hsa.miR.4520a.3p_st	-0.00150191	0.127427	-0.0117864	0.990674	0.999885
hsa.miR.664.star_st	0.00206019	0.196637	0.0104771	0.991708	0.999885
hsa.miR.21_st	0.0058405	0.564393	0.0103483	0.991812	0.999885
hsa.miR.4278_st	0.000717275	0.0745047	0.00962723	0.992385	0.999885
hsa.miR.4661.5p_st	0.000512128	0.0786545	0.00651111	0.994847	0.999887
hsa.miR.4661.3p_st	-0.000483922	0.0792201	-0.00610857	0.995163	0.999887
hsa.miR.2115_st	-0.000445458	0.0890448	-0.00500262	0.996039	0.999887
hsa.miR.3926_st	0.000275024	0.0658737	0.00417502	0.996695	0.999887
hsa.miR.455.5p_st	0.000609247	0.349073	0.00174533	0.998618	0.999887
hsa.miR.190b_st	0.000128793	0.0741267	0.00173748	0.998624	0.999887
hsa.miR.3152.5p_st	-7.99346e-05	0.0493949	-0.00161828	0.998719	0.999887
hsa.miR.4513_st	-0.000381131	0.270289	-0.00141009	0.998884	0.999887
hsa.miR.4449_st	-0.000230059	0.195679	-0.0011757	0.99907	0.999887
hsa.miR.1208_st	0.000336098	0.504644	0.000666011	0.999473	0.999887
hsa.miR.345_st	5.81176e-05	0.118299	0.000491278	0.999611	0.999887
hsa.miR.1299_st	9.2747e-05	0.484448	0.000191449	0.999848	0.999887
hsa.miR.1283_st	-7.84703e-06	0.0548083	-0.000143172	0.999887	0.999887

### Sheet: PFCmi Covariate Frequency
Covariates	Frequency
(Intercept)	1733
Age	241
Brain.Weight	289
Diagnosis	1733
Hemisphere	410
Hepatol	255
Neuropath	380
pH	299
PMI	627
RIN	835
Smoking	457
Tox	414

### Sheet: PFCmi Regressin Models
hsa.let.7a_st	Diagnosis	RIN	PMI
hsa.let.7a.2.star_st	Diagnosis	Smoking	Brain.Weight	RIN
hsa.let.7a.star_st	Diagnosis	Hemisphere	pH
hsa.let.7b_st	Diagnosis	Smoking	PMI	Neuropath	Hemisphere	Tox	RIN
hsa.let.7b.star_st	Diagnosis	RIN	Smoking
hsa.let.7c_st	Diagnosis	PMI	Neuropath	Tox
hsa.let.7d_st	Diagnosis	RIN	PMI	Hemisphere
hsa.let.7d.star_st	Diagnosis	PMI	Tox	Smoking
hsa.let.7e_st	Diagnosis	RIN	PMI	Hemisphere
hsa.let.7e.star_st	Diagnosis	RIN	Hemisphere
hsa.let.7f_st	Diagnosis	RIN	PMI	Hemisphere
hsa.let.7f.1.star_st	Diagnosis	Smoking	RIN
hsa.let.7f.2.star_st	Diagnosis	RIN	Age
hsa.let.7g_st	Diagnosis	RIN	PMI	Hemisphere
hsa.let.7g.star_st	Diagnosis	Smoking	pH	Brain.Weight
hsa.let.7i_st	Diagnosis	PMI	Age
hsa.let.7i.star_st	Diagnosis
hsa.miR.1_st	Diagnosis	RIN	pH
hsa.miR.100_st	Diagnosis	Age
hsa.miR.100.star_st	Diagnosis	Tox	Brain.Weight	Neuropath
hsa.miR.101_st	Diagnosis
hsa.miR.101.star_st	Diagnosis	PMI
hsa.miR.103a_st	Diagnosis	RIN	Hemisphere	PMI	Brain.Weight
hsa.miR.103a.2.star_st	Diagnosis	PMI
hsa.miR.103b_st	Diagnosis	RIN	Brain.Weight	Smoking	Hemisphere	Age
hsa.miR.105_st	Diagnosis	pH	Age	RIN
hsa.miR.105.star_st	Diagnosis	RIN	PMI	Brain.Weight
hsa.miR.106a_st	Diagnosis	Smoking	RIN
hsa.miR.106a.star_st	Diagnosis	Tox
hsa.miR.106b_st	Diagnosis	RIN
hsa.miR.106b.star_st	Diagnosis	Smoking	Brain.Weight
hsa.miR.107_st	Diagnosis	RIN	Hemisphere	PMI	Brain.Weight
hsa.miR.10a_st	Diagnosis	Smoking	pH	RIN	Tox
hsa.miR.10a.star_st	Diagnosis	Tox	Age	Brain.Weight
hsa.miR.10b_st	Diagnosis	PMI	Smoking	Hemisphere
hsa.miR.10b.star_st	Diagnosis	RIN
hsa.miR.1178_st	Diagnosis	PMI	Hemisphere	Smoking	RIN	Tox
hsa.miR.1179_st	Diagnosis	Neuropath
hsa.miR.1180_st	Diagnosis	RIN	pH	Smoking	Age
hsa.miR.1181_st	Diagnosis
hsa.miR.1182_st	Diagnosis	RIN
hsa.miR.1183_st	Diagnosis	RIN	PMI	Hemisphere
hsa.miR.1184_st	Diagnosis	RIN
hsa.miR.1185_st	Diagnosis	RIN	Smoking
hsa.miR.1193_st	Diagnosis	RIN	Brain.Weight	pH
hsa.miR.1197_st	Diagnosis	RIN	Age	Neuropath	pH
hsa.miR.1200_st	Diagnosis	Hemisphere	Brain.Weight
hsa.miR.1202_st	Diagnosis	PMI	Neuropath	Age	pH
hsa.miR.1203_st	Diagnosis	RIN	Tox
hsa.miR.1204_st	Diagnosis	Smoking	Hemisphere	Brain.Weight	Tox
hsa.miR.1205_st	Diagnosis
hsa.miR.1206_st	Diagnosis	PMI	Hemisphere	Tox	Hepatol
hsa.miR.1207.3p_st	Diagnosis	RIN	Age	Hemisphere
hsa.miR.1207.5p_st	Diagnosis	RIN	PMI
hsa.miR.1208_st	Diagnosis	Brain.Weight
hsa.miR.122_st	Diagnosis	PMI
hsa.miR.122.star_st	Diagnosis	Hemisphere	PMI	RIN
hsa.miR.1224.3p_st	Diagnosis	Tox	Brain.Weight	PMI
hsa.miR.1224.5p_st	Diagnosis	RIN	PMI
hsa.miR.1225.3p_st	Diagnosis	Tox	Smoking
hsa.miR.1225.5p_st	Diagnosis	RIN	PMI	Neuropath
hsa.miR.1226_st	Diagnosis	Smoking	Hepatol
hsa.miR.1226.star_st	Diagnosis	RIN	Hemisphere
hsa.miR.1227_st	Diagnosis	Hemisphere	RIN	Tox
hsa.miR.1228_st	Diagnosis	RIN	PMI	Hemisphere
hsa.miR.1228.star_st	Diagnosis	RIN	PMI	Tox
hsa.miR.1229_st	Diagnosis	RIN	Neuropath	Hepatol
hsa.miR.1231_st	Diagnosis	PMI	Tox	Brain.Weight
hsa.miR.1233_st	Diagnosis	Smoking	Tox	pH
hsa.miR.1234_st	Diagnosis	pH
hsa.miR.1236_st	Diagnosis
hsa.miR.1237_st	Diagnosis	PMI
hsa.miR.1238_st	Diagnosis	RIN	Smoking	pH	Hepatol
hsa.miR.124_st	Diagnosis	RIN	Smoking	pH	Hepatol
hsa.miR.124.star_st	Diagnosis	pH	Tox	Age
hsa.miR.1243_st	Diagnosis	pH	Tox	RIN	Brain.Weight
hsa.miR.1244_st	Diagnosis	RIN	Brain.Weight	pH
hsa.miR.1245_st	Diagnosis	Smoking	Tox
hsa.miR.1245b.3p_st	Diagnosis	RIN	Brain.Weight	PMI
hsa.miR.1245b.5p_st	Diagnosis	Age
hsa.miR.1246_st	Diagnosis	RIN	PMI	Age	Smoking	Hemisphere
hsa.miR.1247_st	Diagnosis	pH
hsa.miR.1248_st	Diagnosis	RIN	pH
hsa.miR.1249_st	Diagnosis	Smoking	Hemisphere	PMI
hsa.miR.1250_st	Diagnosis	Tox	Smoking	RIN
hsa.miR.1251_st	Diagnosis
hsa.miR.1252_st	Diagnosis	Smoking
hsa.miR.1253_st	Diagnosis	Hemisphere
hsa.miR.1254_st	Diagnosis	RIN	Hemisphere	Hepatol	Age
hsa.miR.1255a_st	Diagnosis
hsa.miR.1255b_st	Diagnosis	Hepatol
hsa.miR.1256_st	Diagnosis	Neuropath
hsa.miR.1257_st	Diagnosis	Smoking	PMI	Hepatol
hsa.miR.1258_st	Diagnosis	Tox	Hepatol
hsa.miR.125a.3p_st	Diagnosis	RIN	Hemisphere	PMI
hsa.miR.125a.5p_st	Diagnosis	RIN	Neuropath	Hemisphere	Brain.Weight
hsa.miR.125b_st	Diagnosis	Hemisphere	RIN	Age
hsa.miR.125b.1.star_st	Diagnosis	PMI	Hemisphere
hsa.miR.125b.2.star_st	Diagnosis	RIN
hsa.miR.126_st	Diagnosis	RIN
hsa.miR.126.star_st	Diagnosis	Smoking
hsa.miR.1260_st	Diagnosis	pH	Age	RIN	Neuropath
hsa.miR.1260b_st	Diagnosis	RIN	Neuropath	Smoking	Hemisphere	Age
hsa.miR.1261_st	Diagnosis	Tox	RIN	Neuropath	Smoking	Brain.Weight	Hepatol
hsa.miR.1262_st	Diagnosis	Hemisphere	PMI	Hepatol
hsa.miR.1263_st	Diagnosis	Tox
hsa.miR.1264_st	Diagnosis	Tox
hsa.miR.1265_st	Diagnosis
hsa.miR.1266_st	Diagnosis	RIN	Tox	pH
hsa.miR.1267_st	Diagnosis	PMI	Age	RIN
hsa.miR.1268_st	Diagnosis	RIN	PMI
hsa.miR.1268b_st	Diagnosis	RIN	PMI
hsa.miR.1269_st	Diagnosis	Age	PMI
hsa.miR.1269b_st	Diagnosis	Hepatol	Brain.Weight	PMI
hsa.miR.127.3p_st	Diagnosis	pH	RIN
hsa.miR.127.5p_st	Diagnosis	Tox	Smoking	pH	RIN
hsa.miR.1270_st	Diagnosis	Brain.Weight	pH	Hemisphere
hsa.miR.1271_st	Diagnosis	RIN	Tox
hsa.miR.1272_st	Diagnosis	PMI	Neuropath	Smoking	Brain.Weight
hsa.miR.1273_st	Diagnosis
hsa.miR.1273c_st	Diagnosis	Smoking	Brain.Weight	pH	Hemisphere
hsa.miR.1273d_st	Diagnosis	PMI	RIN	Hepatol	Smoking
hsa.miR.1273e_st	Diagnosis	RIN	Age	pH	PMI	Smoking
hsa.miR.1273f_st	Diagnosis	RIN	PMI	Neuropath
hsa.miR.1273g_st	Diagnosis	PMI	RIN	Hemisphere
hsa.miR.1275_st	Diagnosis	RIN	PMI	Neuropath
hsa.miR.1276_st	Diagnosis	Hepatol	Age	Hemisphere	PMI
hsa.miR.1277_st	Diagnosis	PMI
hsa.miR.1278_st	Diagnosis	PMI	Neuropath	Hemisphere	pH
hsa.miR.1279_st	Diagnosis	RIN	Neuropath	Tox	Age
hsa.miR.128_st	Diagnosis	RIN	Hemisphere	PMI
hsa.miR.1280_st	Diagnosis	RIN	Hemisphere	Neuropath
hsa.miR.1281_st	Diagnosis	RIN	Smoking
hsa.miR.1282_st	Diagnosis	PMI	Smoking	Brain.Weight	Tox
hsa.miR.1283_st	Diagnosis	Smoking	Brain.Weight
hsa.miR.1284_st	Diagnosis	Hepatol	pH	Hemisphere
hsa.miR.1285_st	Diagnosis	RIN	Hepatol	Smoking	PMI	Brain.Weight	Tox
hsa.miR.1286_st	Diagnosis	RIN	Smoking
hsa.miR.1287_st	Diagnosis	Smoking	Brain.Weight
hsa.miR.1288_st	Diagnosis	Hemisphere	PMI
hsa.miR.1289_st	Diagnosis	Age
hsa.miR.129.3p_st	Diagnosis	PMI	Hemisphere
hsa.miR.129.5p_st	Diagnosis	RIN	pH
hsa.miR.129.star_st	Diagnosis	RIN	PMI	Hemisphere
hsa.miR.1290_st	Diagnosis	Brain.Weight	Smoking	Age	Hemisphere
hsa.miR.1291_st	Diagnosis	Smoking	Neuropath	Age
hsa.miR.1292_st	Diagnosis	PMI	Hemisphere	Smoking
hsa.miR.1293_st	Diagnosis	Smoking	RIN
hsa.miR.1294_st	Diagnosis	Age	Hepatol	Tox	RIN	Neuropath
hsa.miR.1295_st	Diagnosis	Hepatol
hsa.miR.1296_st	Diagnosis	pH	Smoking
hsa.miR.1297_st	Diagnosis
hsa.miR.1298_st	Diagnosis	Neuropath	Tox	Hemisphere
hsa.miR.1299_st	Diagnosis	PMI
hsa.miR.1301_st	Diagnosis	pH	RIN	Tox
hsa.miR.1302_st	Diagnosis	Tox	PMI	RIN	Smoking	Hemisphere	Age
hsa.miR.1303_st	Diagnosis	PMI	Hemisphere	Age
hsa.miR.1304_st	Diagnosis	RIN
hsa.miR.1305_st	Diagnosis	pH
hsa.miR.1306_st	Diagnosis	RIN	Tox	Smoking	pH	Neuropath
hsa.miR.1307_st	Diagnosis	PMI	Hemisphere	Age
hsa.miR.130a_st	Diagnosis	PMI	Hemisphere
hsa.miR.130a.star_st	Diagnosis	Tox	RIN
hsa.miR.130b_st	Diagnosis	Hemisphere	RIN	Neuropath	Tox
hsa.miR.130b.star_st	Diagnosis	PMI	Tox	Age
hsa.miR.132_st	Diagnosis	Brain.Weight	PMI
hsa.miR.132.star_st	Diagnosis	RIN	PMI	Hemisphere
hsa.miR.1321_st	Diagnosis	RIN	PMI
hsa.miR.1322_st	Diagnosis	Neuropath	RIN	Hepatol	Hemisphere	Tox
hsa.miR.1323_st	Diagnosis	RIN	Brain.Weight
hsa.miR.1324_st	Diagnosis
hsa.miR.133a_st	Diagnosis	PMI	RIN	Hemisphere
hsa.miR.133b_st	Diagnosis	RIN	PMI	Hemisphere
hsa.miR.134_st	Diagnosis	RIN
hsa.miR.1343_st	Diagnosis	RIN	PMI
hsa.miR.135a_st	Diagnosis
hsa.miR.135a.star_st	Diagnosis	RIN	Hepatol	Smoking	Age	Brain.Weight
hsa.miR.135b_st	Diagnosis	Smoking
hsa.miR.135b.star_st	Diagnosis	Tox	PMI
hsa.miR.136_st	Diagnosis	PMI	Neuropath
hsa.miR.136.star_st	Diagnosis	Hemisphere	RIN	Hepatol	Brain.Weight
hsa.miR.137_st	Diagnosis	RIN	PMI
hsa.miR.138_st	Diagnosis	pH	RIN
hsa.miR.138.1.star_st	Diagnosis	RIN	PMI	Hemisphere
hsa.miR.138.2.star_st	Diagnosis	RIN	PMI	Hemisphere
hsa.miR.139.3p_st	Diagnosis	RIN
hsa.miR.139.5p_st	Diagnosis	RIN	Brain.Weight
hsa.miR.140.3p_st	Diagnosis	RIN	Hemisphere	Neuropath	Hepatol	Brain.Weight
hsa.miR.140.5p_st	Diagnosis	RIN	PMI
hsa.miR.141_st	Diagnosis	RIN	Age
hsa.miR.141.star_st	Diagnosis	Smoking
hsa.miR.142.3p_st	Diagnosis	RIN
hsa.miR.142.5p_st	Diagnosis
hsa.miR.143_st	Diagnosis	RIN	PMI
hsa.miR.143.star_st	Diagnosis	PMI	Smoking	Brain.Weight
hsa.miR.144_st	Diagnosis	Hemisphere	Brain.Weight
hsa.miR.144.star_st	Diagnosis	Age	Neuropath
hsa.miR.145_st	Diagnosis	RIN	PMI	pH	Smoking
hsa.miR.145.star_st	Diagnosis	pH	PMI
hsa.miR.1468_st	Diagnosis	Smoking	Hepatol	PMI
hsa.miR.1469_st	Diagnosis	RIN	PMI	Neuropath
hsa.miR.146a_st	Diagnosis	Age	PMI	pH
hsa.miR.146a.star_st	Diagnosis	Tox
hsa.miR.146b.3p_st	Diagnosis	pH
hsa.miR.146b.5p_st	Diagnosis	RIN	Hemisphere	PMI
hsa.miR.147_st	Diagnosis	RIN	Age	Smoking
hsa.miR.1470_st	Diagnosis	PMI
hsa.miR.1471_st	Diagnosis	RIN	pH	Smoking	Hepatol
hsa.miR.147b_st	Diagnosis	RIN	PMI	Age
hsa.miR.148a_st	Diagnosis	RIN	Hemisphere	PMI
hsa.miR.148a.star_st	Diagnosis	Brain.Weight	Tox	Hemisphere
hsa.miR.148b_st	Diagnosis	RIN
hsa.miR.148b.star_st	Diagnosis	PMI	Tox
hsa.miR.149_st	Diagnosis	Brain.Weight	Smoking	Age	RIN
hsa.miR.149.star_st	Diagnosis	PMI	Neuropath	Tox	RIN
hsa.miR.150_st	Diagnosis	RIN	Age	Hepatol
hsa.miR.150.star_st	Diagnosis	PMI	RIN
hsa.miR.151.3p_st	Diagnosis	RIN	Neuropath	Hemisphere	Tox
hsa.miR.151.5p_st	Diagnosis	Smoking	Tox	PMI
hsa.miR.151b_st	Diagnosis	RIN
hsa.miR.152_st	Diagnosis	Neuropath	Tox	Smoking	RIN	PMI
hsa.miR.153_st	Diagnosis	RIN	Hemisphere
hsa.miR.1537_st	Diagnosis	pH	Hemisphere
hsa.miR.1538_st	Diagnosis	pH	PMI
hsa.miR.1539_st	Diagnosis	Brain.Weight	Hemisphere	Neuropath	RIN	Tox
hsa.miR.154_st	Diagnosis	RIN	Age	PMI
hsa.miR.154.star_st	Diagnosis	RIN	Hemisphere	Hepatol
hsa.miR.155_st	Diagnosis	RIN	PMI
hsa.miR.155.star_st	Diagnosis	Tox	Hemisphere
hsa.miR.1587_st	Diagnosis	PMI	RIN	pH
hsa.miR.15a_st	Diagnosis	PMI
hsa.miR.15a.star_st	Diagnosis	RIN	Brain.Weight	Hepatol	Hemisphere	Neuropath
hsa.miR.15b_st	Diagnosis	RIN
hsa.miR.15b.star_st	Diagnosis	Tox	RIN	pH	PMI
hsa.miR.16_st	Diagnosis	RIN	PMI	Hemisphere
hsa.miR.16.1.star_st	Diagnosis	RIN	Hepatol	Hemisphere	Tox
hsa.miR.16.2.star_st	Diagnosis	RIN	pH	Neuropath
hsa.miR.17_st	Diagnosis	Smoking	RIN	pH
hsa.miR.17.star_st	Diagnosis	Tox	Smoking	RIN
hsa.miR.181a_st	Diagnosis	Brain.Weight	Smoking	RIN
hsa.miR.181a.2.star_st	Diagnosis	RIN
hsa.miR.181a.star_st	Diagnosis	Brain.Weight	RIN
hsa.miR.181b_st	Diagnosis	Smoking	RIN	Brain.Weight
hsa.miR.181c_st	Diagnosis
hsa.miR.181c.star_st	Diagnosis	RIN	pH	Tox	Smoking
hsa.miR.181d_st	Diagnosis	PMI	Tox
hsa.miR.182_st	Diagnosis	RIN	Tox	pH	PMI
hsa.miR.182.star_st	Diagnosis	Neuropath
hsa.miR.1825_st	Diagnosis	RIN
hsa.miR.1827_st	Diagnosis	RIN
hsa.miR.183_st	Diagnosis	pH	Neuropath
hsa.miR.183.star_st	Diagnosis	RIN	pH	Tox
hsa.miR.184_st	Diagnosis	Brain.Weight	pH
hsa.miR.185_st	Diagnosis	RIN	Neuropath	Hemisphere	Hepatol
hsa.miR.185.star_st	Diagnosis	Hemisphere	PMI
hsa.miR.186_st	Diagnosis	PMI
hsa.miR.186.star_st	Diagnosis	RIN	Age
hsa.miR.187_st	Diagnosis	pH	Smoking
hsa.miR.187.star_st	Diagnosis	Tox	Hemisphere	Neuropath
hsa.miR.188.3p_st	Diagnosis	Smoking	Tox	Neuropath
hsa.miR.188.5p_st	Diagnosis	RIN	Smoking	Tox
hsa.miR.18a_st	Diagnosis	RIN	Brain.Weight
hsa.miR.18a.star_st	Diagnosis	Tox
hsa.miR.18b_st	Diagnosis	Smoking	PMI
hsa.miR.18b.star_st	Diagnosis
hsa.miR.190_st	Diagnosis	Brain.Weight	RIN	pH	Age
hsa.miR.1908_st	Diagnosis	RIN	PMI	Neuropath	Tox
hsa.miR.1909_st	Diagnosis	PMI	RIN	Neuropath
hsa.miR.1909.star_st	Diagnosis	RIN	PMI	pH
hsa.miR.190b_st	Diagnosis	Brain.Weight
hsa.miR.191_st	Diagnosis	RIN	Age	Smoking	Brain.Weight	pH	Neuropath
hsa.miR.191.star_st	Diagnosis	RIN	Hepatol	pH
hsa.miR.1910_st	Diagnosis	PMI	Hemisphere	RIN	Hepatol
hsa.miR.1911_st	Diagnosis	RIN	pH	PMI
hsa.miR.1911.star_st	Diagnosis	Age	Smoking
hsa.miR.1912_st	Diagnosis	PMI	Smoking
hsa.miR.1913_st	Diagnosis	Hepatol	Tox	PMI
hsa.miR.1914_st	Diagnosis	Smoking
hsa.miR.1914.star_st	Diagnosis	Smoking	Hepatol	RIN
hsa.miR.1915_st	Diagnosis	Neuropath	PMI	Tox
hsa.miR.1915.star_st	Diagnosis	RIN	Neuropath	Brain.Weight
hsa.miR.192_st	Diagnosis	RIN	PMI
hsa.miR.192.star_st	Diagnosis	Tox	Smoking	Hepatol
hsa.miR.193a.3p_st	Diagnosis	Brain.Weight
hsa.miR.193a.5p_st	Diagnosis	RIN	Smoking
hsa.miR.193b_st	Diagnosis	Smoking
hsa.miR.193b.star_st	Diagnosis	RIN	Hemisphere	PMI
hsa.miR.194_st	Diagnosis	RIN	PMI	Hemisphere
hsa.miR.194.star_st	Diagnosis	PMI	pH	Tox	Hemisphere
hsa.miR.195_st	Diagnosis	RIN	Hemisphere	PMI
hsa.miR.195.star_st	Diagnosis	Smoking	PMI	pH
hsa.miR.196a_st	Diagnosis	PMI	Age
hsa.miR.196a.star_st	Diagnosis	Tox	PMI
hsa.miR.196b_st	Diagnosis	PMI	Tox	pH	Brain.Weight
hsa.miR.196b.star_st	Diagnosis	RIN	PMI
hsa.miR.197_st	Diagnosis	RIN	Smoking	Tox
hsa.miR.1972_st	Diagnosis	RIN	PMI	pH	Age	Brain.Weight	Smoking
hsa.miR.1973_st	Diagnosis	PMI	Smoking	RIN	pH
hsa.miR.1976_st	Diagnosis	pH	Brain.Weight	Smoking	Hemisphere
hsa.miR.198_st	Diagnosis	pH	Neuropath	PMI
hsa.miR.199a.3p_st	Diagnosis	RIN	PMI	Hemisphere
hsa.miR.199a.5p_st	Diagnosis	RIN	PMI
hsa.miR.199b.3p_st	Diagnosis	RIN	PMI	Hemisphere
hsa.miR.199b.5p_st	Diagnosis	PMI	Brain.Weight	Tox	Neuropath
hsa.miR.19a_st	Diagnosis	RIN
hsa.miR.19a.star_st	Diagnosis
hsa.miR.19b_st	Diagnosis	Age
hsa.miR.19b.1.star_st	Diagnosis	Tox	Smoking
hsa.miR.19b.2.star_st	Diagnosis	Smoking	PMI	Hemisphere	Age	Neuropath	RIN
hsa.miR.200a_st	Diagnosis
hsa.miR.200a.star_st	Diagnosis	PMI
hsa.miR.200b_st	Diagnosis	Age
hsa.miR.200b.star_st	Diagnosis	PMI	Hepatol	Neuropath
hsa.miR.200c_st	Diagnosis	Age	PMI
hsa.miR.200c.star_st	Diagnosis	RIN	Hemisphere	Age	PMI
hsa.miR.202_st	Diagnosis	PMI	RIN	Hemisphere
hsa.miR.202.star_st	Diagnosis	pH	Tox
hsa.miR.203_st	Diagnosis	RIN
hsa.miR.204_st	Diagnosis	RIN	PMI	pH
hsa.miR.205_st	Diagnosis
hsa.miR.205.star_st	Diagnosis	Neuropath	RIN	Hepatol	Brain.Weight	Hemisphere
hsa.miR.2052_st	Diagnosis	PMI	Smoking	Age
hsa.miR.2053_st	Diagnosis
hsa.miR.2054_st	Diagnosis	Neuropath	PMI	pH
hsa.miR.206_st	Diagnosis	Smoking	RIN	Tox	Neuropath
hsa.miR.208a_st	Diagnosis	pH
hsa.miR.208b_st	Diagnosis	RIN	Hepatol
hsa.miR.20a_st	Diagnosis	RIN
hsa.miR.20a.star_st	Diagnosis	Neuropath	Age
hsa.miR.20b_st	Diagnosis	RIN	PMI
hsa.miR.20b.star_st	Diagnosis	Hepatol	Smoking	pH	Tox
hsa.miR.21_st	Diagnosis	Smoking	PMI	Neuropath
hsa.miR.21.star_st	Diagnosis	Brain.Weight	RIN
hsa.miR.210_st	Diagnosis	RIN	pH	Tox	Neuropath	Hemisphere
hsa.miR.211_st	Diagnosis	Age	RIN	Tox
hsa.miR.2110_st	Diagnosis	RIN
hsa.miR.2113_st	Diagnosis	Brain.Weight	Hemisphere	RIN	Age	Neuropath
hsa.miR.2114_st	Diagnosis	Hemisphere	PMI	Tox
hsa.miR.2114.star_st	Diagnosis	Smoking	Tox	PMI
hsa.miR.2115_st	Diagnosis
hsa.miR.2115.star_st	Diagnosis	RIN	PMI
hsa.miR.2116_st	Diagnosis	Tox	RIN	Hepatol
hsa.miR.2116.star_st	Diagnosis
hsa.miR.2117_st	Diagnosis	Smoking	Neuropath	Hemisphere	RIN	Brain.Weight
hsa.miR.212_st	Diagnosis	RIN	Hepatol	Hemisphere	Brain.Weight	Neuropath
hsa.miR.214_st	Diagnosis
hsa.miR.214.star_st	Diagnosis	PMI
hsa.miR.215_st	Diagnosis	Smoking	Brain.Weight	Hemisphere	Tox
hsa.miR.216a_st	Diagnosis	RIN
hsa.miR.216b_st	Diagnosis	Brain.Weight	Tox	RIN
hsa.miR.217_st	Diagnosis
hsa.miR.218_st	Diagnosis	RIN	PMI	Hemisphere
hsa.miR.218.1.star_st	Diagnosis	Hepatol	Tox	RIN	Smoking
hsa.miR.218.2.star_st	Diagnosis	Age	Tox
hsa.miR.219.1.3p_st	Diagnosis	Age	pH	Neuropath	RIN
hsa.miR.219.2.3p_st	Diagnosis	Tox	Hemisphere
hsa.miR.219.5p_st	Diagnosis	Hemisphere
hsa.miR.22_st	Diagnosis	Brain.Weight	PMI
hsa.miR.22.star_st	Diagnosis	RIN	Age	PMI
hsa.miR.221_st	Diagnosis	PMI	Hemisphere
hsa.miR.221.star_st	Diagnosis	RIN	PMI
hsa.miR.222_st	Diagnosis	RIN	Hemisphere	Neuropath	Brain.Weight	Hepatol
hsa.miR.222.star_st	Diagnosis	Hemisphere
hsa.miR.223_st	Diagnosis	RIN	Hepatol
hsa.miR.223.star_st	Diagnosis	PMI
hsa.miR.224_st	Diagnosis	pH	Hepatol	RIN
hsa.miR.224.star_st	Diagnosis	RIN
hsa.miR.2276_st	Diagnosis	PMI	Hemisphere	Brain.Weight
hsa.miR.2277.3p_st	Diagnosis	RIN	Hemisphere	PMI
hsa.miR.2277.5p_st	Diagnosis	PMI	Smoking	Tox
hsa.miR.2278_st	Diagnosis	Tox	Smoking	RIN	pH	Neuropath	Brain.Weight
hsa.miR.2355.3p_st	Diagnosis	pH	Age
hsa.miR.2355.5p_st	Diagnosis
hsa.miR.2392_st	Diagnosis	RIN
hsa.miR.23a_st	Diagnosis	RIN	PMI	Hemisphere
hsa.miR.23a.star_st	Diagnosis	Brain.Weight	Smoking	Neuropath	RIN
hsa.miR.23b_st	Diagnosis	RIN	PMI
hsa.miR.23b.star_st	Diagnosis	RIN
hsa.miR.23c_st	Diagnosis	RIN	PMI	Hemisphere	Smoking
hsa.miR.24_st	Diagnosis	RIN
hsa.miR.24.1.star_st	Diagnosis	pH	PMI
hsa.miR.24.2.star_st	Diagnosis	RIN	PMI
hsa.miR.2467.3p_st	Diagnosis	PMI	Neuropath
hsa.miR.2467.5p_st	Diagnosis	Hepatol	Hemisphere	Brain.Weight
hsa.miR.25_st	Diagnosis	RIN
hsa.miR.25.star_st	Diagnosis	Brain.Weight
hsa.miR.2681_st	Diagnosis	RIN
hsa.miR.2681.star_st	Diagnosis	Tox	Neuropath	pH
hsa.miR.2682_st	Diagnosis	Hemisphere	RIN
hsa.miR.2682.star_st	Diagnosis	RIN
hsa.miR.26a_st	Diagnosis	RIN	PMI	Hemisphere
hsa.miR.26a.1.star_st	Diagnosis	Tox	Neuropath	PMI
hsa.miR.26a.2.star_st	Diagnosis	Tox	PMI
hsa.miR.26b_st	Diagnosis	RIN	PMI	pH
hsa.miR.26b.star_st	Diagnosis	RIN	Hemisphere	PMI
hsa.miR.27a_st	Diagnosis	RIN	Hemisphere
hsa.miR.27a.star_st	Diagnosis	PMI
hsa.miR.27b_st	Diagnosis	RIN	Tox	Brain.Weight
hsa.miR.27b.star_st	Diagnosis	Smoking	Tox	Neuropath	pH
hsa.miR.28.3p_st	Diagnosis	Smoking	Age
hsa.miR.28.5p_st	Diagnosis	RIN
hsa.miR.2861_st	Diagnosis	PMI	Neuropath	Tox	RIN
hsa.miR.2909_st	Diagnosis	Age	RIN	PMI
hsa.miR.296.3p_st	Diagnosis	RIN	PMI	Hemisphere
hsa.miR.296.5p_st	Diagnosis	Tox	Hepatol	PMI	Hemisphere
hsa.miR.2964a.3p_st	Diagnosis
hsa.miR.2964a.5p_st	Diagnosis	Neuropath	RIN	Tox
hsa.miR.297_st	Diagnosis	PMI	Hemisphere	Neuropath	Hepatol
hsa.miR.298_st	Diagnosis	PMI	pH	Age	Smoking	Hemisphere
hsa.miR.299.3p_st	Diagnosis	PMI	Hemisphere
hsa.miR.299.5p_st	Diagnosis	RIN	Hemisphere
hsa.miR.29a_st	Diagnosis	Age	Hemisphere	PMI
hsa.miR.29a.star_st	Diagnosis	Neuropath	Smoking	Hemisphere	Age
hsa.miR.29b_st	Diagnosis	PMI	Hemisphere
hsa.miR.29b.1.star_st	Diagnosis	RIN	PMI	Hemisphere
hsa.miR.29b.2.star_st	Diagnosis	pH	Tox	Smoking
hsa.miR.29c_st	Diagnosis	Age
hsa.miR.29c.star_st	Diagnosis	RIN	Age	pH	Tox
hsa.miR.300_st	Diagnosis	Smoking	RIN
hsa.miR.301a_st	Diagnosis	RIN	PMI
hsa.miR.301b_st	Diagnosis	Tox
hsa.miR.302a_st	Diagnosis	RIN
hsa.miR.302a.star_st	Diagnosis	RIN	Hemisphere	PMI
hsa.miR.302b_st	Diagnosis	Smoking
hsa.miR.302b.star_st	Diagnosis	Neuropath	Brain.Weight
hsa.miR.302c_st	Diagnosis	Smoking
hsa.miR.302c.star_st	Diagnosis	Smoking	Age	Brain.Weight	RIN	PMI	Tox	Hepatol
hsa.miR.302d_st	Diagnosis
hsa.miR.302d.star_st	Diagnosis	Smoking	Neuropath
hsa.miR.302e_st	Diagnosis	Neuropath	Smoking	pH	PMI	Hemisphere
hsa.miR.302f_st	Diagnosis	Tox	Brain.Weight	Smoking
hsa.miR.3064.3p_st	Diagnosis	RIN
hsa.miR.3064.5p_st	Diagnosis	PMI	Hemisphere	Hepatol	RIN	Neuropath
hsa.miR.3065.3p_st	Diagnosis	RIN	Smoking	Hemisphere	PMI
hsa.miR.3065.5p_st	Diagnosis	Smoking	Brain.Weight	Hemisphere
hsa.miR.3074.3p_st	Diagnosis	Smoking	Neuropath	pH	PMI	Tox
hsa.miR.3074.5p_st	Diagnosis	Tox	Smoking	Neuropath	Age	Brain.Weight
hsa.miR.30a_st	Diagnosis	Smoking	PMI	Hemisphere
hsa.miR.30a.star_st	Diagnosis	RIN	PMI	Hemisphere
hsa.miR.30b_st	Diagnosis	RIN	Hemisphere	PMI
hsa.miR.30b.star_st	Diagnosis	RIN	PMI
hsa.miR.30c_st	Diagnosis	RIN	Hemisphere	PMI
hsa.miR.30c.1.star_st	Diagnosis	RIN	PMI	Smoking
hsa.miR.30c.2.star_st	Diagnosis	RIN	PMI
hsa.miR.30d_st	Diagnosis	Hemisphere	PMI	Neuropath
hsa.miR.30d.star_st	Diagnosis	Neuropath	RIN
hsa.miR.30e_st	Diagnosis	RIN
hsa.miR.30e.star_st	Diagnosis	RIN	PMI	Hemisphere
hsa.miR.31_st	Diagnosis	RIN	PMI
hsa.miR.31.star_st	Diagnosis	RIN	Neuropath	Hemisphere
hsa.miR.3115_st	Diagnosis	RIN	Neuropath	Age
hsa.miR.3116_st	Diagnosis	Tox	RIN	Smoking	Hemisphere
hsa.miR.3117.3p_st	Diagnosis	Neuropath	PMI	Brain.Weight	Age	Tox
hsa.miR.3117.5p_st	Diagnosis
hsa.miR.3118_st	Diagnosis	Tox	Neuropath	Hemisphere	Smoking
hsa.miR.3119_st	Diagnosis	Age	RIN
hsa.miR.3120.3p_st	Diagnosis	pH
hsa.miR.3120.5p_st	Diagnosis	RIN	Neuropath	pH
hsa.miR.3121.3p_st	Diagnosis	Tox
hsa.miR.3121.5p_st	Diagnosis	Smoking	Tox
hsa.miR.3122_st	Diagnosis	RIN
hsa.miR.3123_st	Diagnosis
hsa.miR.3124.3p_st	Diagnosis
hsa.miR.3124.5p_st	Diagnosis	Tox	Brain.Weight	PMI
hsa.miR.3125_st	Diagnosis	PMI	RIN
hsa.miR.3126.3p_st	Diagnosis	Hepatol
hsa.miR.3126.5p_st	Diagnosis	RIN	Smoking
hsa.miR.3127.3p_st	Diagnosis	RIN	Hemisphere
hsa.miR.3127.5p_st	Diagnosis	Brain.Weight
hsa.miR.3128_st	Diagnosis	Tox	Smoking
hsa.miR.3129.3p_st	Diagnosis
hsa.miR.3129.5p_st	Diagnosis	RIN
hsa.miR.3130.3p_st	Diagnosis	Tox	Hepatol	Smoking	PMI
hsa.miR.3130.5p_st	Diagnosis	pH	Age	RIN
hsa.miR.3131_st	Diagnosis	PMI	Neuropath
hsa.miR.3132_st	Diagnosis	RIN
hsa.miR.3133_st	Diagnosis	Neuropath	Brain.Weight
hsa.miR.3134_st	Diagnosis	Smoking	RIN
hsa.miR.3135_st	Diagnosis	RIN
hsa.miR.3135b_st	Diagnosis	Neuropath	pH	Age	RIN
hsa.miR.3136.3p_st	Diagnosis	pH	Hemisphere
hsa.miR.3136.5p_st	Diagnosis	RIN	Neuropath
hsa.miR.3137_st	Diagnosis	PMI	Neuropath	Tox
hsa.miR.3138_st	Diagnosis	RIN	PMI
hsa.miR.3139_st	Diagnosis	Smoking
hsa.miR.3140.3p_st	Diagnosis	RIN
hsa.miR.3140.5p_st	Diagnosis
hsa.miR.3141_st	Diagnosis	RIN	PMI
hsa.miR.3142_st	Diagnosis
hsa.miR.3143_st	Diagnosis	Tox
hsa.miR.3144.3p_st	Diagnosis	Brain.Weight	Age	Hepatol
hsa.miR.3144.5p_st	Diagnosis	Tox	Smoking
hsa.miR.3145.3p_st	Diagnosis	Age	Hepatol	Neuropath
hsa.miR.3145.5p_st	Diagnosis	pH	Neuropath
hsa.miR.3146_st	Diagnosis	Age
hsa.miR.3147_st	Diagnosis	RIN	PMI	Hemisphere
hsa.miR.3148_st	Diagnosis	Smoking	RIN	Tox	Hemisphere	Neuropath	Hepatol
hsa.miR.3149_st	Diagnosis	RIN	Neuropath	Hemisphere	Hepatol	Tox
hsa.miR.3150a.3p_st	Diagnosis	RIN	pH	Smoking	Hepatol	Hemisphere	Tox
hsa.miR.3150a.5p_st	Diagnosis	Hemisphere
hsa.miR.3150b.3p_st	Diagnosis	PMI	Neuropath	Brain.Weight
hsa.miR.3150b.5p_st	Diagnosis	Smoking	Hepatol
hsa.miR.3151_st	Diagnosis	RIN
hsa.miR.3152.3p_st	Diagnosis	Smoking	Tox
hsa.miR.3152.5p_st	Diagnosis
hsa.miR.3153_st	Diagnosis	Smoking	Tox	RIN
hsa.miR.3154_st	Diagnosis	RIN	Neuropath	PMI
hsa.miR.3155_st	Diagnosis	RIN
hsa.miR.3155b_st	Diagnosis	PMI	Hemisphere	RIN	Tox	Age
hsa.miR.3156.3p_st	Diagnosis	Hepatol	Neuropath	Hemisphere
hsa.miR.3156.5p_st	Diagnosis	RIN	Brain.Weight
hsa.miR.3157.3p_st	Diagnosis	Brain.Weight	Tox	Hemisphere
hsa.miR.3157.5p_st	Diagnosis	Tox
hsa.miR.3158.3p_st	Diagnosis	Age	Smoking	Neuropath
hsa.miR.3158.5p_st	Diagnosis	Smoking	pH	PMI
hsa.miR.3159_st	Diagnosis	RIN	Smoking
hsa.miR.3160.3p_st	Diagnosis	PMI	Brain.Weight	Age
hsa.miR.3160.5p_st	Diagnosis	Hemisphere
hsa.miR.3161_st	Diagnosis	RIN	Tox
hsa.miR.3162.3p_st	Diagnosis	Hemisphere
hsa.miR.3162.5p_st	Diagnosis	PMI	Neuropath	Age	pH
hsa.miR.3163_st	Diagnosis	Neuropath	pH
hsa.miR.3164_st	Diagnosis	Smoking	Tox
hsa.miR.3165_st	Diagnosis	Hemisphere	Smoking
hsa.miR.3166_st	Diagnosis	RIN	PMI	Hemisphere	Hepatol
hsa.miR.3167_st	Diagnosis	Tox	Age
hsa.miR.3168_st	Diagnosis	Smoking	Brain.Weight
hsa.miR.3169_st	Diagnosis	pH
hsa.miR.3170_st	Diagnosis	Hepatol	RIN
hsa.miR.3171_st	Diagnosis	Hemisphere
hsa.miR.3173.3p_st	Diagnosis	Brain.Weight	pH	Tox	Age	RIN	Neuropath
hsa.miR.3173.5p_st	Diagnosis	PMI	Neuropath
hsa.miR.3174_st	Diagnosis
hsa.miR.3175_st	Diagnosis	RIN
hsa.miR.3176_st	Diagnosis	RIN	Brain.Weight	pH	Neuropath
hsa.miR.3177.3p_st	Diagnosis	RIN	PMI	Smoking	Hepatol
hsa.miR.3177.5p_st	Diagnosis	Brain.Weight	Smoking
hsa.miR.3178_st	Diagnosis	RIN	PMI
hsa.miR.3179_st	Diagnosis	Neuropath	Tox
hsa.miR.3180_st	Diagnosis	PMI	Tox	RIN
hsa.miR.3180.3p_st	Diagnosis	PMI	Tox	RIN
hsa.miR.3180.5p_st	Diagnosis	PMI	RIN
hsa.miR.3181_st	Diagnosis	Neuropath	PMI	Age	RIN	pH
hsa.miR.3182_st	Diagnosis	RIN	Neuropath
hsa.miR.3183_st	Diagnosis	Smoking	Hemisphere	RIN
hsa.miR.3184_st	Diagnosis	Neuropath	Brain.Weight	pH
hsa.miR.3185_st	Diagnosis	PMI	Hemisphere	RIN
hsa.miR.3186.3p_st	Diagnosis	RIN
hsa.miR.3186.5p_st	Diagnosis	Hemisphere	Smoking
hsa.miR.3187.3p_st	Diagnosis	PMI	Neuropath	Hemisphere
hsa.miR.3187.5p_st	Diagnosis	PMI	RIN	Hemisphere
hsa.miR.3188_st	Diagnosis	PMI	RIN	Smoking
hsa.miR.3189.3p_st	Diagnosis	Hepatol	Age
hsa.miR.3189.5p_st	Diagnosis	RIN	PMI
hsa.miR.3190_st	Diagnosis	RIN	Hepatol
hsa.miR.3191_st	Diagnosis	RIN	Smoking	pH	Neuropath	Tox
hsa.miR.3192_st	Diagnosis	Brain.Weight
hsa.miR.3193_st	Diagnosis	RIN	Smoking
hsa.miR.3194.3p_st	Diagnosis	Hemisphere	Tox	Neuropath	RIN	pH
hsa.miR.3194.5p_st	Diagnosis	RIN	PMI	Neuropath	pH
hsa.miR.3195_st	Diagnosis	Tox	Smoking	Hepatol	Brain.Weight
hsa.miR.3196_st	Diagnosis	Neuropath	PMI	Tox
hsa.miR.3197_st	Diagnosis	Neuropath	pH
hsa.miR.3198_st	Diagnosis	PMI	Neuropath	Age
hsa.miR.3199_st	Diagnosis	Hemisphere	PMI
hsa.miR.32_st	Diagnosis	Smoking	Tox
hsa.miR.32.star_st	Diagnosis	RIN	Neuropath	Tox	Hemisphere
hsa.miR.3200.3p_st	Diagnosis	RIN	Hemisphere	Hepatol
hsa.miR.3200.5p_st	Diagnosis
hsa.miR.3201_st	Diagnosis	Smoking
hsa.miR.3202_st	Diagnosis	RIN	Tox	pH
hsa.miR.320a_st	Diagnosis	RIN	Hemisphere	PMI
hsa.miR.320b_st	Diagnosis	RIN	Hemisphere	Neuropath
hsa.miR.320c_st	Diagnosis	RIN	Hemisphere	PMI
hsa.miR.320d_st	Diagnosis	RIN	Hemisphere
hsa.miR.320e_st	Diagnosis	RIN	Hemisphere
hsa.miR.323.3p_st	Diagnosis	RIN	PMI	Hemisphere
hsa.miR.323.5p_st	Diagnosis	RIN	Hepatol	Neuropath
hsa.miR.323b.3p_st	Diagnosis	RIN	Hepatol	Hemisphere	Neuropath	Brain.Weight	pH	PMI
hsa.miR.323b.5p_st	Diagnosis	Smoking	Tox	RIN
hsa.miR.324.3p_st	Diagnosis	RIN	Tox	pH	Neuropath
hsa.miR.324.5p_st	Diagnosis	PMI
hsa.miR.325_st	Diagnosis	PMI
hsa.miR.326_st	Diagnosis	RIN	Smoking
hsa.miR.328_st	Diagnosis	RIN	Smoking
hsa.miR.329_st	Diagnosis	RIN	Hemisphere	PMI
hsa.miR.330.3p_st	Diagnosis	RIN	Hemisphere	Neuropath
hsa.miR.330.5p_st	Diagnosis	Hemisphere	Brain.Weight
hsa.miR.331.3p_st	Diagnosis	RIN	Brain.Weight	Smoking	Age
hsa.miR.331.5p_st	Diagnosis	RIN
hsa.miR.335_st	Diagnosis	RIN	Hemisphere	PMI
hsa.miR.335.star_st	Diagnosis	RIN	pH	Hepatol	Hemisphere	Neuropath	Tox
hsa.miR.337.3p_st	Diagnosis	RIN
hsa.miR.337.5p_st	Diagnosis	RIN	PMI	Hemisphere
hsa.miR.338.3p_st	Diagnosis	Smoking	Brain.Weight
hsa.miR.338.5p_st	Diagnosis	RIN
hsa.miR.339.3p_st	Diagnosis	RIN	Hepatol	pH
hsa.miR.339.5p_st	Diagnosis	RIN	pH
hsa.miR.33a_st	Diagnosis
hsa.miR.33a.star_st	Diagnosis	Neuropath
hsa.miR.33b_st	Diagnosis	Brain.Weight	RIN	Hepatol
hsa.miR.33b.star_st	Diagnosis	Brain.Weight	Hepatol
hsa.miR.340_st	Diagnosis
hsa.miR.340.star_st	Diagnosis
hsa.miR.342.3p_st	Diagnosis	RIN	Hemisphere	PMI
hsa.miR.342.5p_st	Diagnosis	pH	RIN
hsa.miR.345_st	Diagnosis	Brain.Weight	Smoking	PMI
hsa.miR.346_st	Diagnosis	RIN
hsa.miR.34a_st	Diagnosis	RIN	PMI	Hemisphere
hsa.miR.34a.star_st	Diagnosis	PMI	RIN	Hemisphere	Neuropath
hsa.miR.34b_st	Diagnosis	RIN	Smoking	Brain.Weight	Tox	Hemisphere	Neuropath
hsa.miR.34b.star_st	Diagnosis
hsa.miR.34c.3p_st	Diagnosis	Tox	Hemisphere
hsa.miR.34c.5p_st	Diagnosis	Smoking
hsa.miR.3529_st	Diagnosis
hsa.miR.3545.3p_st	Diagnosis	pH	Age	Neuropath	Brain.Weight
hsa.miR.3545.5p_st	Diagnosis
hsa.miR.3591.3p_st	Diagnosis	RIN	Tox	Brain.Weight	Hepatol	Smoking	Age
hsa.miR.3591.5p_st	Diagnosis	Neuropath	Smoking
hsa.miR.3605.3p_st	Diagnosis	RIN
hsa.miR.3605.5p_st	Diagnosis	RIN	Neuropath
hsa.miR.3606_st	Diagnosis	Smoking
hsa.miR.3607.3p_st	Diagnosis	RIN	Hepatol	Smoking
hsa.miR.3607.5p_st	Diagnosis	PMI	Hemisphere
hsa.miR.3609_st	Diagnosis	RIN	Neuropath	Hemisphere
hsa.miR.361.3p_st	Diagnosis
hsa.miR.361.5p_st	Diagnosis	Brain.Weight	pH
hsa.miR.3610_st	Diagnosis	RIN
hsa.miR.3611_st	Diagnosis	pH
hsa.miR.3612_st	Diagnosis	RIN	Neuropath	Hemisphere	Hepatol	Brain.Weight	PMI
hsa.miR.3613.3p_st	Diagnosis	Smoking
hsa.miR.3613.5p_st	Diagnosis	RIN
hsa.miR.3614.3p_st	Diagnosis
hsa.miR.3614.5p_st	Diagnosis	RIN	Smoking	Hemisphere	Neuropath
hsa.miR.3615_st	Diagnosis	RIN	pH
hsa.miR.3616.3p_st	Diagnosis	RIN	Age	Hemisphere
hsa.miR.3616.5p_st	Diagnosis	Smoking	pH	Tox
hsa.miR.3617_st	Diagnosis	pH
hsa.miR.3618_st	Diagnosis	Hemisphere	Brain.Weight	Tox	Hepatol
hsa.miR.3619.3p_st	Diagnosis	Smoking	RIN	Hepatol	Neuropath
hsa.miR.3619.5p_st	Diagnosis	Neuropath	PMI
hsa.miR.362.3p_st	Diagnosis	RIN
hsa.miR.362.5p_st	Diagnosis	RIN	Hemisphere	Smoking
hsa.miR.3620_st	Diagnosis	pH
hsa.miR.3621_st	Diagnosis	RIN	PMI	Tox
hsa.miR.3622a.3p_st	Diagnosis
hsa.miR.3622a.5p_st	Diagnosis	PMI
hsa.miR.3622b.3p_st	Diagnosis	RIN	Tox	Hemisphere
hsa.miR.3622b.5p_st	Diagnosis	RIN	PMI	Hemisphere	Age
hsa.miR.363_st	Diagnosis	RIN	PMI
hsa.miR.363.star_st	Diagnosis	RIN	pH	Smoking	PMI
hsa.miR.3646_st	Diagnosis	Tox	pH	PMI
hsa.miR.3647.3p_st	Diagnosis	Neuropath	RIN	Tox	Smoking	Brain.Weight	pH
hsa.miR.3647.5p_st	Diagnosis	Hemisphere	Neuropath	PMI	pH
hsa.miR.3648_st	Diagnosis	RIN	PMI
hsa.miR.3649_st	Diagnosis	Brain.Weight	Smoking	Age
hsa.miR.365_st	Diagnosis	PMI	Tox
hsa.miR.365.star_st	Diagnosis	Neuropath	PMI	Tox
hsa.miR.3650_st	Diagnosis	Neuropath	pH	Smoking	Tox	Brain.Weight
hsa.miR.3651_st	Diagnosis	pH	Age
hsa.miR.3652_st	Diagnosis	RIN	PMI	Tox
hsa.miR.3653_st	Diagnosis	RIN	pH	Neuropath	Tox
hsa.miR.3654_st	Diagnosis	RIN	pH	PMI	Age	Hemisphere
hsa.miR.3655_st	Diagnosis	Hepatol	RIN	Neuropath	Smoking
hsa.miR.3656_st	Diagnosis	RIN	PMI	Neuropath	Tox
hsa.miR.3657_st	Diagnosis	pH
hsa.miR.3658_st	Diagnosis	Neuropath	Hepatol	PMI	Smoking
hsa.miR.3659_st	Diagnosis	RIN	Hemisphere
hsa.miR.3660_st	Diagnosis	Neuropath
hsa.miR.3661_st	Diagnosis	PMI	RIN	Age
hsa.miR.3662_st	Diagnosis	RIN	Tox
hsa.miR.3663.3p_st	Diagnosis	Tox
hsa.miR.3663.5p_st	Diagnosis	PMI	Hemisphere	Brain.Weight	Smoking	RIN
hsa.miR.3664.3p_st	Diagnosis	Age	Smoking
hsa.miR.3664.5p_st	Diagnosis	Brain.Weight
hsa.miR.3665_st	Diagnosis	Neuropath	PMI	Tox	RIN	pH
hsa.miR.3666_st	Diagnosis	Age	Neuropath
hsa.miR.3667.3p_st	Diagnosis	RIN
hsa.miR.3667.5p_st	Diagnosis	PMI
hsa.miR.3668_st	Diagnosis	PMI	RIN	pH	Age
hsa.miR.3669_st	Diagnosis
hsa.miR.367_st	Diagnosis	Age	Brain.Weight	Smoking
hsa.miR.367.star_st	Diagnosis	Smoking	Hepatol	Age	PMI
hsa.miR.3670_st	Diagnosis	Neuropath	Smoking	Brain.Weight	pH
hsa.miR.3671_st	Diagnosis	Neuropath	pH
hsa.miR.3672_st	Diagnosis	Brain.Weight	Age	Smoking
hsa.miR.3673_st	Diagnosis	Hemisphere	Smoking
hsa.miR.3674_st	Diagnosis	Smoking
hsa.miR.3675.3p_st	Diagnosis	Brain.Weight	Hemisphere	Neuropath	pH
hsa.miR.3675.5p_st	Diagnosis	Neuropath	Brain.Weight	RIN
hsa.miR.3676_st	Diagnosis	Hepatol
hsa.miR.3677.3p_st	Diagnosis	RIN	Tox	PMI	Age
hsa.miR.3677.5p_st	Diagnosis	Hemisphere	PMI
hsa.miR.3678.3p_st	Diagnosis	RIN	pH	Neuropath
hsa.miR.3678.5p_st	Diagnosis	Smoking	Hemisphere
hsa.miR.3679.3p_st	Diagnosis	Hepatol
hsa.miR.3679.5p_st	Diagnosis	PMI	Neuropath
hsa.miR.3680_st	Diagnosis	Tox	Smoking	PMI	Neuropath	Hemisphere
hsa.miR.3680.star_st	Diagnosis	RIN	Age	Smoking
hsa.miR.3681_st	Diagnosis	Hepatol
hsa.miR.3681.star_st	Diagnosis	RIN
hsa.miR.3682.3p_st	Diagnosis	Hepatol	RIN
hsa.miR.3682.5p_st	Diagnosis	pH
hsa.miR.3683_st	Diagnosis	RIN	Tox	Hemisphere	Brain.Weight
hsa.miR.3684_st	Diagnosis	pH	Brain.Weight	Hepatol	Hemisphere
hsa.miR.3685_st	Diagnosis	Smoking
hsa.miR.3686_st	Diagnosis	RIN	Neuropath
hsa.miR.3687_st	Diagnosis	PMI	RIN	Age	Tox
hsa.miR.3688.3p_st	Diagnosis	RIN	Tox	Smoking	pH
hsa.miR.3688.5p_st	Diagnosis
hsa.miR.3689a.3p_st	Diagnosis	RIN	Smoking	Neuropath	Age	Hemisphere
hsa.miR.3689a.5p_st	Diagnosis	Neuropath
hsa.miR.3689b_st	Diagnosis	Brain.Weight
hsa.miR.3689b.star_st	Diagnosis	RIN	Tox	pH
hsa.miR.3689c_st	Diagnosis	RIN	Smoking	Brain.Weight
hsa.miR.3689d_st	Diagnosis	Hemisphere	Smoking
hsa.miR.3689e_st	Diagnosis	Smoking	RIN	Hepatol	Brain.Weight	Neuropath
hsa.miR.3689f_st	Diagnosis	Hepatol	Smoking
hsa.miR.369.3p_st	Diagnosis	RIN	pH	Hepatol
hsa.miR.369.5p_st	Diagnosis	RIN	Hemisphere
hsa.miR.3690_st	Diagnosis
hsa.miR.3691.3p_st	Diagnosis	Neuropath	RIN
hsa.miR.3691.5p_st	Diagnosis	RIN	Smoking	pH
hsa.miR.3692_st	Diagnosis	Smoking	Brain.Weight	Age
hsa.miR.3692.star_st	Diagnosis	RIN	Smoking
hsa.miR.370_st	Diagnosis
hsa.miR.371.3p_st	Diagnosis	Hepatol
hsa.miR.371.5p_st	Diagnosis	Hepatol	RIN	Neuropath
hsa.miR.3713_st	Diagnosis	Smoking	PMI	RIN	Hepatol
hsa.miR.3714_st	Diagnosis	Smoking	RIN	Neuropath	Tox	Hepatol
hsa.miR.371b.3p_st	Diagnosis	Smoking	Tox
hsa.miR.371b.5p_st	Diagnosis	Neuropath	PMI
hsa.miR.372_st	Diagnosis	Smoking	Age	Brain.Weight
hsa.miR.373_st	Diagnosis	Brain.Weight	Age
hsa.miR.373.star_st	Diagnosis	PMI	Tox	Neuropath	Smoking	RIN	pH	Brain.Weight
hsa.miR.374a_st	Diagnosis	Hepatol	Neuropath
hsa.miR.374a.star_st	Diagnosis	Smoking	Tox
hsa.miR.374b_st	Diagnosis	RIN	pH
hsa.miR.374b.star_st	Diagnosis	Smoking	RIN	Hepatol
hsa.miR.374c_st	Diagnosis
hsa.miR.375_st	Diagnosis	RIN	Hepatol	Brain.Weight
hsa.miR.376a_st	Diagnosis	PMI	RIN
hsa.miR.376a.star_st	Diagnosis	Brain.Weight	Smoking	Neuropath	Hepatol	Tox
hsa.miR.376b_st	Diagnosis	PMI	RIN	Tox	Hemisphere
hsa.miR.376c_st	Diagnosis	RIN	PMI	Hemisphere	Smoking
hsa.miR.377_st	Diagnosis	PMI	Hemisphere
hsa.miR.377.star_st	Diagnosis	Tox	pH	Age
hsa.miR.378_st	Diagnosis	RIN	Hemisphere	Neuropath	Hepatol
hsa.miR.378.star_st	Diagnosis	RIN	Tox	PMI
hsa.miR.378b_st	Diagnosis	Neuropath	RIN	Hemisphere	PMI
hsa.miR.378c_st	Diagnosis	Hemisphere	RIN	Neuropath
hsa.miR.378d_st	Diagnosis	RIN	Neuropath
hsa.miR.378e_st	Diagnosis	RIN	Hemisphere	Hepatol
hsa.miR.378f_st	Diagnosis	Hemisphere	RIN
hsa.miR.378g_st	Diagnosis	RIN
hsa.miR.378h_st	Diagnosis	Tox
hsa.miR.378i_st	Diagnosis	RIN
hsa.miR.379_st	Diagnosis	RIN	Age	Brain.Weight
hsa.miR.379.star_st	Diagnosis	RIN	PMI	Smoking	Age
hsa.miR.380_st	Diagnosis
hsa.miR.380.star_st	Diagnosis	RIN
hsa.miR.381_st	Diagnosis	pH	RIN	Age
hsa.miR.382_st	Diagnosis	pH	Age	Neuropath	RIN	Tox
hsa.miR.383_st	Diagnosis	pH	RIN	Smoking
hsa.miR.384_st	Diagnosis	RIN	PMI	Smoking
hsa.miR.3907_st	Diagnosis	PMI	Hemisphere	Neuropath
hsa.miR.3908_st	Diagnosis	Tox	PMI	pH	Hepatol
hsa.miR.3909_st	Diagnosis	RIN
hsa.miR.3910_st	Diagnosis	RIN	Age	Tox
hsa.miR.3911_st	Diagnosis	Neuropath	PMI
hsa.miR.3912_st	Diagnosis	Tox	Brain.Weight	Neuropath
hsa.miR.3913.3p_st	Diagnosis	Smoking	Age
hsa.miR.3913.5p_st	Diagnosis	Tox
hsa.miR.3914_st	Diagnosis
hsa.miR.3915_st	Diagnosis	PMI	Smoking	Hepatol
hsa.miR.3916_st	Diagnosis	PMI	RIN
hsa.miR.3917_st	Diagnosis	RIN	Hemisphere	Hepatol
hsa.miR.3918_st	Diagnosis	RIN	PMI	Age
hsa.miR.3919_st	Diagnosis	pH	Tox	Neuropath
hsa.miR.3920_st	Diagnosis	pH	Brain.Weight
hsa.miR.3921_st	Diagnosis
hsa.miR.3922.3p_st	Diagnosis	RIN
hsa.miR.3922.5p_st	Diagnosis	PMI	RIN
hsa.miR.3923_st	Diagnosis	Age
hsa.miR.3924_st	Diagnosis	Smoking	Tox	Hepatol	Neuropath
hsa.miR.3925.3p_st	Diagnosis	Brain.Weight	Smoking	Hepatol
hsa.miR.3925.5p_st	Diagnosis	Hepatol	Hemisphere
hsa.miR.3926_st	Diagnosis	PMI
hsa.miR.3927_st	Diagnosis
hsa.miR.3928_st	Diagnosis	Hemisphere	Brain.Weight	Neuropath	RIN	Smoking
hsa.miR.3929_st	Diagnosis	Hemisphere
hsa.miR.3934_st	Diagnosis	RIN	Hepatol	PMI
hsa.miR.3935_st	Diagnosis	Hepatol	Brain.Weight
hsa.miR.3936_st	Diagnosis	RIN	PMI
hsa.miR.3937_st	Diagnosis	PMI	Tox	Neuropath
hsa.miR.3938_st	Diagnosis
hsa.miR.3939_st	Diagnosis	Brain.Weight	Tox	Smoking
hsa.miR.3940.3p_st	Diagnosis	Age	Hepatol	RIN	Neuropath
hsa.miR.3940.5p_st	Diagnosis	RIN	PMI	Neuropath	Tox
hsa.miR.3941_st	Diagnosis	PMI
hsa.miR.3942.3p_st	Diagnosis	Age	Brain.Weight
hsa.miR.3942.5p_st	Diagnosis	Age	Smoking
hsa.miR.3943_st	Diagnosis	RIN	Brain.Weight	Age	pH	Hemisphere
hsa.miR.3944.3p_st	Diagnosis	RIN	PMI	Hemisphere	pH	Tox
hsa.miR.3944.5p_st	Diagnosis	Smoking	Tox	PMI	Age
hsa.miR.3945_st	Diagnosis	RIN	Hepatol	pH	Brain.Weight	Neuropath	Tox
hsa.miR.3960_st	Diagnosis	Neuropath	PMI	Tox	pH
hsa.miR.3972_st	Diagnosis	Smoking
hsa.miR.3973_st	Diagnosis
hsa.miR.3974_st	Diagnosis	RIN	PMI	Tox
hsa.miR.3975_st	Diagnosis	Smoking	Age
hsa.miR.3976_st	Diagnosis	Smoking
hsa.miR.3977_st	Diagnosis	Smoking	Tox
hsa.miR.3978_st	Diagnosis	PMI	Smoking
hsa.miR.409.3p_st	Diagnosis	Age
hsa.miR.409.5p_st	Diagnosis	RIN	PMI	Hemisphere
hsa.miR.410_st	Diagnosis	RIN	Hemisphere	PMI	Smoking
hsa.miR.411_st	Diagnosis	RIN	Hemisphere	PMI
hsa.miR.411.star_st	Diagnosis	RIN	Hemisphere	PMI
hsa.miR.412_st	Diagnosis	Age	Brain.Weight
hsa.miR.421_st	Diagnosis	RIN	PMI	Hemisphere
hsa.miR.422a_st	Diagnosis	pH	Tox	Neuropath	RIN	Age
hsa.miR.423.3p_st	Diagnosis	RIN	Smoking
hsa.miR.423.5p_st	Diagnosis	RIN	Hemisphere	Neuropath
hsa.miR.424_st	Diagnosis	Hepatol
hsa.miR.424.star_st	Diagnosis	Smoking	RIN
hsa.miR.425_st	Diagnosis	PMI
hsa.miR.425.star_st	Diagnosis	Hepatol	pH	RIN	Neuropath
hsa.miR.4251_st	Diagnosis	PMI	Neuropath
hsa.miR.4252_st	Diagnosis	Tox
hsa.miR.4253_st	Diagnosis	pH	Brain.Weight	Tox
hsa.miR.4254_st	Diagnosis	PMI	Neuropath	Hepatol
hsa.miR.4255_st	Diagnosis	Neuropath
hsa.miR.4256_st	Diagnosis	Neuropath	Tox
hsa.miR.4257_st	Diagnosis	RIN	Hepatol	Neuropath
hsa.miR.4258_st	Diagnosis	RIN	Smoking
hsa.miR.4259_st	Diagnosis	RIN	Hepatol	Tox
hsa.miR.4260_st	Diagnosis	Smoking	Hemisphere	PMI
hsa.miR.4261_st	Diagnosis	RIN	Hepatol	Tox	Smoking	Brain.Weight
hsa.miR.4262_st	Diagnosis	Smoking	RIN	Neuropath
hsa.miR.4263_st	Diagnosis	Hemisphere	Neuropath	Hepatol	RIN	Brain.Weight
hsa.miR.4264_st	Diagnosis	Smoking	PMI	Hemisphere	RIN
hsa.miR.4265_st	Diagnosis	RIN	pH	PMI	Age	Smoking	Hemisphere	Tox
hsa.miR.4266_st	Diagnosis	Hemisphere
hsa.miR.4267_st	Diagnosis
hsa.miR.4268_st	Diagnosis	Tox	Brain.Weight	pH
hsa.miR.4269_st	Diagnosis	RIN
hsa.miR.4270_st	Diagnosis	RIN	PMI	Neuropath
hsa.miR.4271_st	Diagnosis	Neuropath	PMI	pH	RIN
hsa.miR.4272_st	Diagnosis
hsa.miR.4273_st	Diagnosis	Smoking
hsa.miR.4274_st	Diagnosis	Age	Hepatol	Hemisphere
hsa.miR.4275_st	Diagnosis	Hepatol
hsa.miR.4276_st	Diagnosis	Brain.Weight	pH	PMI
hsa.miR.4277_st	Diagnosis	Neuropath	Brain.Weight
hsa.miR.4278_st	Diagnosis	Neuropath	RIN	Age	Hemisphere
hsa.miR.4279_st	Diagnosis	Tox	Brain.Weight	Smoking	Age	PMI
hsa.miR.4280_st	Diagnosis	Smoking	RIN	Neuropath
hsa.miR.4281_st	Diagnosis	RIN	PMI	Tox
hsa.miR.4282_st	Diagnosis
hsa.miR.4283_st	Diagnosis	RIN	Smoking	pH	Tox	PMI	Neuropath
hsa.miR.4284_st	Diagnosis	Smoking	Tox	Age
hsa.miR.4285_st	Diagnosis	RIN	Smoking	pH	Tox
hsa.miR.4286_st	Diagnosis	Neuropath	Tox	RIN	pH
hsa.miR.4287_st	Diagnosis	RIN	Hepatol	Brain.Weight	PMI	pH	Neuropath
hsa.miR.4288_st	Diagnosis	RIN	Hemisphere	PMI
hsa.miR.4289_st	Diagnosis	PMI	Age	Smoking
hsa.miR.429_st	Diagnosis	Neuropath	Hepatol	Brain.Weight	RIN	PMI	pH
hsa.miR.4290_st	Diagnosis	RIN
hsa.miR.4291_st	Diagnosis	Smoking	Tox
hsa.miR.4292_st	Diagnosis	Age	Neuropath	PMI
hsa.miR.4293_st	Diagnosis	Smoking
hsa.miR.4294_st	Diagnosis	PMI	RIN
hsa.miR.4295_st	Diagnosis	Age	Hemisphere	Smoking	Neuropath
hsa.miR.4296_st	Diagnosis	Age	Tox	PMI	pH
hsa.miR.4297_st	Diagnosis	Smoking	PMI	Tox
hsa.miR.4298_st	Diagnosis	Neuropath	PMI
hsa.miR.4299_st	Diagnosis	Smoking	PMI	Neuropath
hsa.miR.4300_st	Diagnosis	RIN	Hemisphere	Smoking	Tox	PMI
hsa.miR.4301_st	Diagnosis	Brain.Weight	RIN	Smoking
hsa.miR.4302_st	Diagnosis	PMI	pH
hsa.miR.4303_st	Diagnosis	RIN	Smoking	Tox	pH
hsa.miR.4304_st	Diagnosis	Neuropath
hsa.miR.4305_st	Diagnosis	Smoking
hsa.miR.4306_st	Diagnosis	RIN	Smoking
hsa.miR.4307_st	Diagnosis	RIN	Smoking	Brain.Weight
hsa.miR.4308_st	Diagnosis	pH	RIN	Brain.Weight
hsa.miR.4309_st	Diagnosis	RIN
hsa.miR.431_st	Diagnosis	RIN	PMI
hsa.miR.431.star_st	Diagnosis	PMI	Hepatol
hsa.miR.4310_st	Diagnosis	RIN	Smoking
hsa.miR.4311_st	Diagnosis	Tox	Hepatol	Smoking
hsa.miR.4312_st	Diagnosis	Brain.Weight	pH
hsa.miR.4313_st	Diagnosis	PMI
hsa.miR.4314_st	Diagnosis	PMI
hsa.miR.4315_st	Diagnosis	Tox	Smoking
hsa.miR.4316_st	Diagnosis	Brain.Weight
hsa.miR.4317_st	Diagnosis	RIN	PMI	pH
hsa.miR.4318_st	Diagnosis	Tox	RIN
hsa.miR.4319_st	Diagnosis	RIN	Brain.Weight	Smoking	pH
hsa.miR.432_st	Diagnosis
hsa.miR.432.star_st	Diagnosis	RIN	Hemisphere	Smoking	PMI	Tox	Brain.Weight
hsa.miR.4320_st	Diagnosis
hsa.miR.4321_st	Diagnosis	RIN	Brain.Weight
hsa.miR.4322_st	Diagnosis	RIN	PMI	Neuropath
hsa.miR.4323_st	Diagnosis	Age	Tox
hsa.miR.4324_st	Diagnosis	Hemisphere	PMI
hsa.miR.4325_st	Diagnosis	pH	Age
hsa.miR.4326_st	Diagnosis	RIN	Neuropath	PMI	Smoking
hsa.miR.4327_st	Diagnosis	RIN	Neuropath	PMI	Tox
hsa.miR.4328_st	Diagnosis	Neuropath
hsa.miR.4329_st	Diagnosis	Smoking	RIN	Age
hsa.miR.433_st	Diagnosis	Tox
hsa.miR.4330_st	Diagnosis	RIN	Hemisphere	Neuropath
hsa.miR.4417_st	Diagnosis	PMI
hsa.miR.4418_st	Diagnosis	RIN	Hemisphere	Brain.Weight
hsa.miR.4419a_st	Diagnosis	PMI	Tox	Smoking
hsa.miR.4419b_st	Diagnosis	Neuropath	RIN	Brain.Weight	Age	Hepatol
hsa.miR.4420_st	Diagnosis	pH	Hemisphere	Neuropath
hsa.miR.4421_st	Diagnosis	Smoking	PMI
hsa.miR.4422_st	Diagnosis	Brain.Weight
hsa.miR.4423.3p_st	Diagnosis	PMI	RIN	Hemisphere
hsa.miR.4423.5p_st	Diagnosis	Age	Neuropath
hsa.miR.4424_st	Diagnosis	Neuropath	Brain.Weight
hsa.miR.4425_st	Diagnosis	Smoking
hsa.miR.4426_st	Diagnosis	PMI
hsa.miR.4427_st	Diagnosis	RIN
hsa.miR.4428_st	Diagnosis	RIN	Smoking	PMI
hsa.miR.4429_st	Diagnosis	RIN
hsa.miR.4430_st	Diagnosis	PMI	Hemisphere	Neuropath
hsa.miR.4431_st	Diagnosis	PMI
hsa.miR.4432_st	Diagnosis	Age	Hepatol	pH	Neuropath
hsa.miR.4433_st	Diagnosis	RIN	PMI	Neuropath
hsa.miR.4434_st	Diagnosis	Hepatol	Tox
hsa.miR.4435_st	Diagnosis	Tox	Hepatol	Smoking	Brain.Weight
hsa.miR.4436a_st	Diagnosis	Smoking	Neuropath	PMI
hsa.miR.4436b.3p_st	Diagnosis	Smoking	RIN	Hemisphere	Hepatol
hsa.miR.4436b.5p_st	Diagnosis	PMI	Hemisphere	RIN
hsa.miR.4437_st	Diagnosis	Neuropath	PMI
hsa.miR.4438_st	Diagnosis	pH	Tox	Hepatol
hsa.miR.4439_st	Diagnosis	Brain.Weight	Age
hsa.miR.4440_st	Diagnosis	RIN	PMI	Hemisphere
hsa.miR.4441_st	Diagnosis	Neuropath	Age	RIN
hsa.miR.4442_st	Diagnosis	Hepatol
hsa.miR.4443_st	Diagnosis	RIN	Brain.Weight
hsa.miR.4444_st	Diagnosis	RIN	Hepatol	Tox
hsa.miR.4445_st	Diagnosis	Smoking	PMI
hsa.miR.4445.star_st	Diagnosis	Smoking	PMI
hsa.miR.4446.3p_st	Diagnosis	Hemisphere	Brain.Weight	RIN	Tox
hsa.miR.4446.5p_st	Diagnosis	RIN	Hemisphere	Neuropath	Tox
hsa.miR.4447_st	Diagnosis	PMI	RIN
hsa.miR.4448_st	Diagnosis	Age
hsa.miR.4449_st	Diagnosis	RIN	PMI	pH
hsa.miR.4450_st	Diagnosis	Age	RIN
hsa.miR.4451_st	Diagnosis	RIN
hsa.miR.4452_st	Diagnosis	PMI
hsa.miR.4453_st	Diagnosis	pH	RIN
hsa.miR.4454_st	Diagnosis	RIN	pH	Neuropath	Age	Hemisphere
hsa.miR.4455_st	Diagnosis	RIN	Smoking	Tox	pH
hsa.miR.4456_st	Diagnosis	Hemisphere	Brain.Weight	Smoking	Neuropath	Hepatol
hsa.miR.4457_st	Diagnosis
hsa.miR.4458_st	Diagnosis	pH	Tox
hsa.miR.4459_st	Diagnosis	PMI	RIN
hsa.miR.4460_st	Diagnosis	Tox	Brain.Weight
hsa.miR.4461_st	Diagnosis	Brain.Weight	Hemisphere	Tox	PMI
hsa.miR.4462_st	Diagnosis	PMI	RIN	Hemisphere
hsa.miR.4463_st	Diagnosis	RIN	PMI
hsa.miR.4464_st	Diagnosis	Smoking	Tox	Hepatol
hsa.miR.4465_st	Diagnosis	Neuropath
hsa.miR.4466_st	Diagnosis	PMI	Neuropath	Tox
hsa.miR.4467_st	Diagnosis	PMI	Neuropath	Tox
hsa.miR.4468_st	Diagnosis	pH	Brain.Weight
hsa.miR.4469_st	Diagnosis	RIN	pH	Smoking
hsa.miR.4470_st	Diagnosis	RIN
hsa.miR.4471_st	Diagnosis	Smoking	pH	Neuropath
hsa.miR.4472_st	Diagnosis	RIN
hsa.miR.4473_st	Diagnosis	Tox	Brain.Weight	RIN
hsa.miR.4474.3p_st	Diagnosis	RIN	Tox
hsa.miR.4474.5p_st	Diagnosis
hsa.miR.4475_st	Diagnosis	Smoking
hsa.miR.4476_st	Diagnosis	Tox	RIN
hsa.miR.4477a_st	Diagnosis	Brain.Weight
hsa.miR.4477b_st	Diagnosis	Smoking	pH	Neuropath	Brain.Weight
hsa.miR.4478_st	Diagnosis	RIN	PMI	Smoking	pH	Brain.Weight
hsa.miR.4479_st	Diagnosis	Brain.Weight	PMI	Age	Hepatol
hsa.miR.448_st	Diagnosis
hsa.miR.4480_st	Diagnosis	Smoking
hsa.miR.4481_st	Diagnosis	RIN	Hemisphere	PMI
hsa.miR.4482_st	Diagnosis	Smoking	Tox	RIN
hsa.miR.4483_st	Diagnosis	RIN	Neuropath
hsa.miR.4484_st	Diagnosis	RIN	Hemisphere
hsa.miR.4485_st	Diagnosis	Smoking
hsa.miR.4486_st	Diagnosis	PMI	RIN	Hemisphere
hsa.miR.4487_st	Diagnosis	RIN	PMI
hsa.miR.4488_st	Diagnosis	PMI	Neuropath	Tox	RIN
hsa.miR.4489_st	Diagnosis	PMI	Tox	Smoking	Hemisphere
hsa.miR.4490_st	Diagnosis	Hemisphere	PMI
hsa.miR.4491_st	Diagnosis	Brain.Weight	Smoking	PMI
hsa.miR.4492_st	Diagnosis	PMI	Neuropath
hsa.miR.4493_st	Diagnosis	RIN	Smoking	Hepatol
hsa.miR.4494_st	Diagnosis	Smoking	PMI	Tox
hsa.miR.4495_st	Diagnosis	PMI	Brain.Weight	RIN	Smoking	Tox
hsa.miR.4496_st	Diagnosis	RIN	Hepatol	Smoking	Age	Tox	pH
hsa.miR.4497_st	Diagnosis	RIN	PMI
hsa.miR.4498_st	Diagnosis	PMI	Neuropath	Tox
hsa.miR.4499_st	Diagnosis	Hepatol	Smoking
hsa.miR.449a_st	Diagnosis	PMI
hsa.miR.449b_st	Diagnosis	Age
hsa.miR.449b.star_st	Diagnosis	Tox	Hemisphere	RIN	Brain.Weight
hsa.miR.449c_st	Diagnosis	PMI	Smoking
hsa.miR.449c.star_st	Diagnosis	Hemisphere	pH
hsa.miR.4500_st	Diagnosis	PMI	Tox	RIN
hsa.miR.4501_st	Diagnosis	Hepatol	Hemisphere
hsa.miR.4502_st	Diagnosis	Hepatol	Hemisphere	Neuropath	RIN
hsa.miR.4503_st	Diagnosis	RIN	Neuropath
hsa.miR.4504_st	Diagnosis	Neuropath	Tox
hsa.miR.4505_st	Diagnosis	PMI	RIN
hsa.miR.4506_st	Diagnosis	PMI	Neuropath	pH
hsa.miR.4507_st	Diagnosis	PMI	RIN
hsa.miR.4508_st	Diagnosis	PMI	Smoking
hsa.miR.4509_st	Diagnosis	PMI	Brain.Weight	Smoking	Tox
hsa.miR.450a_st	Diagnosis	Smoking	Hepatol
hsa.miR.450b.3p_st	Diagnosis	Brain.Weight	Hemisphere	PMI
hsa.miR.450b.5p_st	Diagnosis	Smoking
hsa.miR.451_st	Diagnosis	RIN	Hemisphere	PMI
hsa.miR.4510_st	Diagnosis	Brain.Weight	Tox
hsa.miR.4511_st	Diagnosis	Tox	RIN	Smoking
hsa.miR.4512_st	Diagnosis	pH	Tox
hsa.miR.4513_st	Diagnosis	RIN	PMI
hsa.miR.4514_st	Diagnosis	PMI	Age
hsa.miR.4515_st	Diagnosis	PMI	Neuropath	Brain.Weight
hsa.miR.4516_st	Diagnosis	PMI	Neuropath	RIN
hsa.miR.4517_st	Diagnosis	PMI
hsa.miR.4518_st	Diagnosis	pH	Smoking	RIN
hsa.miR.4519_st	Diagnosis	PMI	Brain.Weight	Age	Tox	Hemisphere
hsa.miR.451b_st	Diagnosis	Smoking	Neuropath
hsa.miR.452_st	Diagnosis	PMI	Brain.Weight	Neuropath
hsa.miR.452.star_st	Diagnosis	Smoking	Tox
hsa.miR.4520a.3p_st	Diagnosis	Tox	Hepatol	Hemisphere
hsa.miR.4520a.5p_st	Diagnosis	PMI	Brain.Weight
hsa.miR.4520b.3p_st	Diagnosis	PMI	Tox	Smoking
hsa.miR.4520b.5p_st	Diagnosis	Brain.Weight
hsa.miR.4521_st	Diagnosis	Brain.Weight	RIN	Neuropath
hsa.miR.4522_st	Diagnosis
hsa.miR.4523_st	Diagnosis	Neuropath	PMI	Tox
hsa.miR.4524_st	Diagnosis	Hemisphere	Hepatol	Tox
hsa.miR.4524.star_st	Diagnosis	Hepatol
hsa.miR.4525_st	Diagnosis	RIN	Smoking	Brain.Weight	Hepatol	Age
hsa.miR.4526_st	Diagnosis	PMI	RIN
hsa.miR.4527_st	Diagnosis	Hemisphere	PMI	Age	pH
hsa.miR.4528_st	Diagnosis	Neuropath	Smoking
hsa.miR.4529.3p_st	Diagnosis	RIN	Tox	PMI	Smoking	Brain.Weight	pH
hsa.miR.4529.5p_st	Diagnosis	pH	Smoking	Tox
hsa.miR.4530_st	Diagnosis	PMI	Neuropath
hsa.miR.4531_st	Diagnosis	Hemisphere
hsa.miR.4532_st	Diagnosis	RIN	PMI	Neuropath
hsa.miR.4533_st	Diagnosis	PMI	RIN	Brain.Weight
hsa.miR.4534_st	Diagnosis	PMI	Neuropath
hsa.miR.4535_st	Diagnosis	RIN	PMI	Hemisphere
hsa.miR.4536_st	Diagnosis	RIN	Smoking	pH
hsa.miR.4537_st	Diagnosis	Brain.Weight	PMI
hsa.miR.4538_st	Diagnosis	RIN	Tox	Smoking
hsa.miR.4539_st	Diagnosis	PMI	RIN	pH
hsa.miR.454_st	Diagnosis	RIN
hsa.miR.454.star_st	Diagnosis	Brain.Weight
hsa.miR.4540_st	Diagnosis	Hemisphere	Brain.Weight	pH
hsa.miR.455.3p_st	Diagnosis	RIN	pH
hsa.miR.455.5p_st	Diagnosis	PMI
hsa.miR.4632_st	Diagnosis	PMI	Hemisphere	Smoking
hsa.miR.4633.3p_st	Diagnosis	Neuropath
hsa.miR.4633.5p_st	Diagnosis	Neuropath	PMI	pH	Hemisphere
hsa.miR.4634_st	Diagnosis	RIN	PMI	Neuropath
hsa.miR.4635_st	Diagnosis	Hemisphere	Hepatol	PMI
hsa.miR.4636_st	Diagnosis	Neuropath	PMI
hsa.miR.4637_st	Diagnosis	Tox
hsa.miR.4638.3p_st	Diagnosis	Brain.Weight	RIN	Hepatol
hsa.miR.4638.5p_st	Diagnosis	Brain.Weight	RIN
hsa.miR.4639.3p_st	Diagnosis	RIN	Tox	Smoking
hsa.miR.4639.5p_st	Diagnosis	Hepatol
hsa.miR.4640.3p_st	Diagnosis	Smoking	Brain.Weight
hsa.miR.4640.5p_st	Diagnosis	RIN	PMI
hsa.miR.4641_st	Diagnosis
hsa.miR.4642_st	Diagnosis	RIN	Hemisphere	Hepatol	Brain.Weight	Neuropath
hsa.miR.4643_st	Diagnosis	PMI	Smoking
hsa.miR.4644_st	Diagnosis
hsa.miR.4645.3p_st	Diagnosis	RIN	Hemisphere	Hepatol
hsa.miR.4645.5p_st	Diagnosis	RIN	Age
hsa.miR.4646.3p_st	Diagnosis	Smoking	Brain.Weight	Hepatol
hsa.miR.4646.5p_st	Diagnosis	RIN	PMI
hsa.miR.4647_st	Diagnosis	RIN	Tox	Neuropath	Hepatol	Hemisphere
hsa.miR.4648_st	Diagnosis	RIN	pH
hsa.miR.4649.3p_st	Diagnosis	Tox	Smoking	Age
hsa.miR.4649.5p_st	Diagnosis	RIN	PMI
hsa.miR.4650.3p_st	Diagnosis
hsa.miR.4650.5p_st	Diagnosis
hsa.miR.4651_st	Diagnosis	RIN	PMI	pH
hsa.miR.4652.3p_st	Diagnosis	Tox	Hepatol	PMI	Neuropath
hsa.miR.4652.5p_st	Diagnosis	Brain.Weight	RIN
hsa.miR.4653.3p_st	Diagnosis	Neuropath	RIN
hsa.miR.4653.5p_st	Diagnosis	Neuropath	PMI	Age
hsa.miR.4654_st	Diagnosis	PMI	Hemisphere
hsa.miR.4655.3p_st	Diagnosis	Brain.Weight	Age	PMI
hsa.miR.4655.5p_st	Diagnosis	RIN	PMI	Neuropath
hsa.miR.4656_st	Diagnosis	PMI	RIN
hsa.miR.4657_st	Diagnosis	RIN	pH	Hepatol
hsa.miR.4658_st	Diagnosis	Age	RIN
hsa.miR.4659a.3p_st	Diagnosis	Hepatol	PMI	Neuropath	Smoking
hsa.miR.4659a.5p_st	Diagnosis	Smoking	Hepatol	RIN
hsa.miR.4659b.3p_st	Diagnosis	Tox
hsa.miR.4659b.5p_st	Diagnosis
hsa.miR.466_st	Diagnosis	RIN
hsa.miR.4660_st	Diagnosis	Hemisphere	Smoking	Hepatol
hsa.miR.4661.3p_st	Diagnosis
hsa.miR.4661.5p_st	Diagnosis	Hepatol	Smoking
hsa.miR.4662a.3p_st	Diagnosis	RIN	Age	Smoking
hsa.miR.4662a.5p_st	Diagnosis	Hemisphere
hsa.miR.4662b_st	Diagnosis	Smoking
hsa.miR.4663_st	Diagnosis
hsa.miR.4664.3p_st	Diagnosis	PMI	RIN	Hepatol
hsa.miR.4664.5p_st	Diagnosis	Hemisphere
hsa.miR.4665.3p_st	Diagnosis	PMI	Neuropath	Tox	RIN	Hepatol	Age
hsa.miR.4665.5p_st	Diagnosis	PMI	RIN	pH
hsa.miR.4666.3p_st	Diagnosis	Smoking	RIN	Hemisphere
hsa.miR.4666.5p_st	Diagnosis	RIN	Hepatol	Smoking	Brain.Weight	Hemisphere
hsa.miR.4667.3p_st	Diagnosis	RIN
hsa.miR.4667.5p_st	Diagnosis	RIN	Hepatol
hsa.miR.4668.3p_st	Diagnosis	PMI	Smoking
hsa.miR.4668.5p_st	Diagnosis	Smoking
hsa.miR.4669_st	Diagnosis	Neuropath
hsa.miR.4670.3p_st	Diagnosis	RIN	Tox	Neuropath	pH
hsa.miR.4670.5p_st	Diagnosis	Smoking	Tox	Neuropath
hsa.miR.4671.3p_st	Diagnosis	Brain.Weight
hsa.miR.4671.5p_st	Diagnosis
hsa.miR.4672_st	Diagnosis	PMI	pH	Neuropath
hsa.miR.4673_st	Diagnosis	Neuropath	PMI	Smoking
hsa.miR.4674_st	Diagnosis	PMI	Neuropath	Tox
hsa.miR.4675_st	Diagnosis	Neuropath
hsa.miR.4676.3p_st	Diagnosis	Brain.Weight	Hemisphere	PMI
hsa.miR.4676.5p_st	Diagnosis	RIN	PMI	Smoking	pH
hsa.miR.4677.3p_st	Diagnosis	Tox	RIN	pH	Age
hsa.miR.4677.5p_st	Diagnosis	Hemisphere	Hepatol	Tox
hsa.miR.4678_st	Diagnosis	RIN
hsa.miR.4679_st	Diagnosis	Smoking	PMI	Age
hsa.miR.4680.3p_st	Diagnosis	Smoking
hsa.miR.4680.5p_st	Diagnosis
hsa.miR.4681_st	Diagnosis	RIN	Smoking	Neuropath	Hemisphere
hsa.miR.4682_st	Diagnosis	RIN	pH	Brain.Weight	Neuropath	Hemisphere
hsa.miR.4683_st	Diagnosis	PMI	RIN	Tox	Age
hsa.miR.4684.3p_st	Diagnosis	Brain.Weight
hsa.miR.4684.5p_st	Diagnosis
hsa.miR.4685.3p_st	Diagnosis	Tox	Hemisphere	PMI
hsa.miR.4685.5p_st	Diagnosis	PMI	Hemisphere	Smoking
hsa.miR.4686_st	Diagnosis	Hemisphere	Neuropath	RIN	Age
hsa.miR.4687.3p_st	Diagnosis	PMI	Neuropath	RIN
hsa.miR.4687.5p_st	Diagnosis	Smoking	Hemisphere
hsa.miR.4688_st	Diagnosis	PMI	Neuropath	RIN	Brain.Weight	Smoking
hsa.miR.4689_st	Diagnosis	PMI	Neuropath	RIN
hsa.miR.4690.3p_st	Diagnosis	RIN	Smoking
hsa.miR.4690.5p_st	Diagnosis	PMI	RIN	Neuropath
hsa.miR.4691.3p_st	Diagnosis	PMI	Hemisphere
hsa.miR.4691.5p_st	Diagnosis	Hepatol	RIN	Age	pH
hsa.miR.4692_st	Diagnosis	Hepatol	pH
hsa.miR.4693.3p_st	Diagnosis	Hemisphere	Tox	Smoking	PMI
hsa.miR.4693.5p_st	Diagnosis	PMI	Hepatol
hsa.miR.4694.3p_st	Diagnosis	Smoking
hsa.miR.4694.5p_st	Diagnosis	Age	Neuropath
hsa.miR.4695.3p_st	Diagnosis	RIN	Hepatol
hsa.miR.4695.5p_st	Diagnosis	PMI	Neuropath	RIN
hsa.miR.4696_st	Diagnosis	Smoking	Hepatol
hsa.miR.4697.3p_st	Diagnosis	Hepatol	pH
hsa.miR.4697.5p_st	Diagnosis	PMI	Tox	Neuropath
hsa.miR.4698_st	Diagnosis	Hepatol	Smoking	Hemisphere
hsa.miR.4699.3p_st	Diagnosis	RIN	Tox
hsa.miR.4699.5p_st	Diagnosis	RIN
hsa.miR.4700.3p_st	Diagnosis	RIN	Age
hsa.miR.4700.5p_st	Diagnosis	RIN	Hepatol	PMI
hsa.miR.4701.3p_st	Diagnosis	PMI	Hemisphere	RIN	Neuropath	Hepatol
hsa.miR.4701.5p_st	Diagnosis	Brain.Weight	PMI	Age
hsa.miR.4703.3p_st	Diagnosis	Smoking
hsa.miR.4703.5p_st	Diagnosis	Hemisphere	Tox	PMI	Smoking
hsa.miR.4704.3p_st	Diagnosis	Hemisphere
hsa.miR.4704.5p_st	Diagnosis	RIN
hsa.miR.4705_st	Diagnosis	PMI	RIN
hsa.miR.4706_st	Diagnosis	PMI	Neuropath	Tox
hsa.miR.4707.3p_st	Diagnosis	Smoking	Tox	Age	PMI
hsa.miR.4707.5p_st	Diagnosis	PMI	RIN
hsa.miR.4708.3p_st	Diagnosis	Neuropath	pH	Age	Brain.Weight
hsa.miR.4708.5p_st	Diagnosis	RIN	Hemisphere
hsa.miR.4709.3p_st	Diagnosis	RIN	Neuropath	Smoking	pH
hsa.miR.4709.5p_st	Diagnosis	Tox	pH	Neuropath	RIN
hsa.miR.4710_st	Diagnosis	RIN	PMI
hsa.miR.4711.3p_st	Diagnosis	Hemisphere	Neuropath	Brain.Weight	RIN	Tox	Smoking
hsa.miR.4711.5p_st	Diagnosis	Hepatol
hsa.miR.4712.3p_st	Diagnosis
hsa.miR.4712.5p_st	Diagnosis	Smoking	pH	Hemisphere	Neuropath	Tox
hsa.miR.4713.3p_st	Diagnosis	Smoking	Age	Neuropath	PMI
hsa.miR.4713.5p_st	Diagnosis	Brain.Weight	Hepatol	Age	Tox
hsa.miR.4714.3p_st	Diagnosis	RIN	Neuropath	Tox	Smoking
hsa.miR.4714.5p_st	Diagnosis
hsa.miR.4715.3p_st	Diagnosis	Tox	pH
hsa.miR.4715.5p_st	Diagnosis	Smoking	Tox
hsa.miR.4716.3p_st	Diagnosis	RIN	Tox	PMI	pH
hsa.miR.4716.5p_st	Diagnosis	RIN	Hemisphere	pH	Tox	Hepatol	Smoking
hsa.miR.4717.3p_st	Diagnosis	PMI	RIN	Hemisphere
hsa.miR.4717.5p_st	Diagnosis	Smoking
hsa.miR.4718_st	Diagnosis	Smoking	Hemisphere	pH	Brain.Weight
hsa.miR.4719_st	Diagnosis
hsa.miR.4720.3p_st	Diagnosis
hsa.miR.4720.5p_st	Diagnosis	Smoking	Tox
hsa.miR.4721_st	Diagnosis	RIN
hsa.miR.4722.3p_st	Diagnosis	Smoking	Tox
hsa.miR.4722.5p_st	Diagnosis	PMI	Hemisphere	Age	Brain.Weight
hsa.miR.4723.3p_st	Diagnosis	pH	Brain.Weight
hsa.miR.4723.5p_st	Diagnosis	RIN	Neuropath	pH	Smoking	Brain.Weight
hsa.miR.4724.3p_st	Diagnosis	Smoking	Neuropath	PMI
hsa.miR.4724.5p_st	Diagnosis	Age	RIN	pH	Neuropath	Hemisphere
hsa.miR.4725.3p_st	Diagnosis	RIN	PMI	Neuropath	Tox
hsa.miR.4725.5p_st	Diagnosis	RIN	Smoking
hsa.miR.4726.3p_st	Diagnosis	RIN	Hemisphere	Tox
hsa.miR.4726.5p_st	Diagnosis	RIN	PMI
hsa.miR.4727.3p_st	Diagnosis	RIN	PMI
hsa.miR.4727.5p_st	Diagnosis	pH
hsa.miR.4728.3p_st	Diagnosis	RIN	PMI
hsa.miR.4728.5p_st	Diagnosis	Smoking	PMI	Neuropath	Tox
hsa.miR.4729_st	Diagnosis
hsa.miR.4730_st	Diagnosis	RIN	Neuropath	Hemisphere	Tox	Smoking
hsa.miR.4731.3p_st	Diagnosis	Hemisphere
hsa.miR.4731.5p_st	Diagnosis	RIN	PMI	Smoking
hsa.miR.4732.3p_st	Diagnosis	Hepatol	pH
hsa.miR.4732.5p_st	Diagnosis	PMI	Neuropath
hsa.miR.4733.3p_st	Diagnosis	Neuropath	Smoking
hsa.miR.4733.5p_st	Diagnosis	Tox	Age
hsa.miR.4734_st	Diagnosis	PMI	RIN	pH
hsa.miR.4735.3p_st	Diagnosis
hsa.miR.4735.5p_st	Diagnosis	RIN	Neuropath
hsa.miR.4736_st	Diagnosis	Hemisphere	pH
hsa.miR.4737_st	Diagnosis	pH	RIN	Tox	Brain.Weight
hsa.miR.4738.3p_st	Diagnosis	PMI	Neuropath
hsa.miR.4738.5p_st	Diagnosis	Hepatol	PMI
hsa.miR.4739_st	Diagnosis	PMI	Neuropath	Tox
hsa.miR.4740.3p_st	Diagnosis	Brain.Weight	Smoking	RIN
hsa.miR.4740.5p_st	Diagnosis	RIN	Smoking
hsa.miR.4741_st	Diagnosis	PMI	Neuropath	RIN
hsa.miR.4742.3p_st	Diagnosis	Tox	RIN	pH
hsa.miR.4742.5p_st	Diagnosis	Hepatol	Age	Smoking
hsa.miR.4743_st	Diagnosis	PMI	Neuropath	pH
hsa.miR.4744_st	Diagnosis	Tox	Hemisphere	pH
hsa.miR.4745.3p_st	Diagnosis	Hemisphere	Hepatol	Age
hsa.miR.4745.5p_st	Diagnosis	PMI	Neuropath	RIN
hsa.miR.4746.3p_st	Diagnosis	Tox	Hepatol
hsa.miR.4746.5p_st	Diagnosis	Brain.Weight	PMI
hsa.miR.4747.3p_st	Diagnosis	PMI	pH
hsa.miR.4747.5p_st	Diagnosis	Hemisphere	Hepatol
hsa.miR.4748_st	Diagnosis	RIN	PMI
hsa.miR.4749.3p_st	Diagnosis	Tox
hsa.miR.4749.5p_st	Diagnosis	RIN	PMI	Tox
hsa.miR.4750_st	Diagnosis	PMI	Tox	RIN
hsa.miR.4751_st	Diagnosis	PMI	Hepatol
hsa.miR.4752_st	Diagnosis	Hepatol	Brain.Weight
hsa.miR.4753.3p_st	Diagnosis	Hemisphere	Brain.Weight
hsa.miR.4753.5p_st	Diagnosis	PMI	Hepatol
hsa.miR.4754_st	Diagnosis	RIN	Brain.Weight	Hemisphere	Smoking
hsa.miR.4755.3p_st	Diagnosis	PMI
hsa.miR.4755.5p_st	Diagnosis	RIN	Age	Neuropath	Brain.Weight	Hemisphere
hsa.miR.4756.3p_st	Diagnosis	RIN	Hepatol
hsa.miR.4756.5p_st	Diagnosis	PMI	Tox	Hemisphere	Neuropath
hsa.miR.4757.3p_st	Diagnosis	Smoking	RIN	Neuropath
hsa.miR.4757.5p_st	Diagnosis
hsa.miR.4758.3p_st	Diagnosis	Hepatol	Brain.Weight	Hemisphere
hsa.miR.4758.5p_st	Diagnosis	PMI	RIN
hsa.miR.4759_st	Diagnosis
hsa.miR.4760.3p_st	Diagnosis	Age
hsa.miR.4760.5p_st	Diagnosis	Smoking	Tox	Neuropath
hsa.miR.4761.3p_st	Diagnosis	PMI	Tox	Smoking	Hepatol
hsa.miR.4761.5p_st	Diagnosis	Hemisphere	Tox
hsa.miR.4762.3p_st	Diagnosis	Brain.Weight	Smoking	Hepatol	Tox
hsa.miR.4762.5p_st	Diagnosis	Smoking	RIN	Brain.Weight
hsa.miR.4763.3p_st	Diagnosis	RIN	PMI
hsa.miR.4763.5p_st	Diagnosis	Hemisphere	Smoking	Age	Hepatol
hsa.miR.4764.3p_st	Diagnosis	Neuropath	Tox	Age	PMI	Brain.Weight	Smoking
hsa.miR.4764.5p_st	Diagnosis	Hepatol	RIN
hsa.miR.4765_st	Diagnosis	PMI	Age
hsa.miR.4766.3p_st	Diagnosis	RIN
hsa.miR.4766.5p_st	Diagnosis	RIN	Neuropath	Hemisphere	Brain.Weight	Hepatol	PMI
hsa.miR.4767_st	Diagnosis	RIN	Hepatol	Hemisphere	PMI
hsa.miR.4768.3p_st	Diagnosis	Neuropath	RIN
hsa.miR.4768.5p_st	Diagnosis	RIN
hsa.miR.4769.3p_st	Diagnosis	Hemisphere	PMI
hsa.miR.4769.5p_st	Diagnosis	RIN	Smoking	Brain.Weight
hsa.miR.4770_st	Diagnosis	Hemisphere	Smoking
hsa.miR.4771_st	Diagnosis	RIN	Hemisphere	Neuropath	Smoking
hsa.miR.4772.3p_st	Diagnosis
hsa.miR.4772.5p_st	Diagnosis
hsa.miR.4773_st	Diagnosis
hsa.miR.4774.3p_st	Diagnosis	Tox	RIN
hsa.miR.4774.5p_st	Diagnosis	pH	RIN	Brain.Weight
hsa.miR.4775_st	Diagnosis	PMI
hsa.miR.4776.3p_st	Diagnosis	Tox	Neuropath	RIN	pH	Hemisphere
hsa.miR.4776.5p_st	Diagnosis	PMI	RIN
hsa.miR.4777.3p_st	Diagnosis	Tox
hsa.miR.4777.5p_st	Diagnosis	Hepatol
hsa.miR.4778.3p_st	Diagnosis
hsa.miR.4778.5p_st	Diagnosis	Neuropath	RIN	Smoking
hsa.miR.4779_st	Diagnosis	RIN
hsa.miR.4780_st	Diagnosis	Hemisphere	Tox	RIN	Brain.Weight	PMI
hsa.miR.4781.3p_st	Diagnosis	Age	Smoking	Tox
hsa.miR.4781.5p_st	Diagnosis	RIN
hsa.miR.4782.3p_st	Diagnosis	PMI	Tox
hsa.miR.4782.5p_st	Diagnosis	Smoking
hsa.miR.4783.3p_st	Diagnosis	PMI
hsa.miR.4783.5p_st	Diagnosis	pH	PMI	Neuropath
hsa.miR.4784_st	Diagnosis	RIN	Hepatol	pH	PMI
hsa.miR.4785_st	Diagnosis	RIN	Age	PMI
hsa.miR.4786.3p_st	Diagnosis	RIN	Neuropath
hsa.miR.4786.5p_st	Diagnosis	RIN
hsa.miR.4787.3p_st	Diagnosis	RIN	PMI	Smoking
hsa.miR.4787.5p_st	Diagnosis	Neuropath	PMI	Tox
hsa.miR.4788_st	Diagnosis	Neuropath	PMI	pH	Hepatol	Smoking
hsa.miR.4789.3p_st	Diagnosis	Smoking	RIN
hsa.miR.4789.5p_st	Diagnosis
hsa.miR.4790.3p_st	Diagnosis
hsa.miR.4790.5p_st	Diagnosis
hsa.miR.4791_st	Diagnosis	Tox
hsa.miR.4792_st	Diagnosis	Age	pH	Brain.Weight	RIN	Tox
hsa.miR.4793.3p_st	Diagnosis	PMI	Hemisphere	RIN	Hepatol
hsa.miR.4793.5p_st	Diagnosis	Tox	PMI
hsa.miR.4794_st	Diagnosis	Neuropath	PMI
hsa.miR.4795.3p_st	Diagnosis	RIN
hsa.miR.4795.5p_st	Diagnosis	RIN	Hepatol
hsa.miR.4796.3p_st	Diagnosis	Hepatol	Age
hsa.miR.4796.5p_st	Diagnosis	Tox	Smoking
hsa.miR.4797.3p_st	Diagnosis	PMI	Brain.Weight
hsa.miR.4797.5p_st	Diagnosis	Smoking	Tox	Hepatol
hsa.miR.4798.3p_st	Diagnosis
hsa.miR.4798.5p_st	Diagnosis	PMI	Hepatol
hsa.miR.4799.3p_st	Diagnosis	RIN
hsa.miR.4799.5p_st	Diagnosis	RIN	Brain.Weight
hsa.miR.4800.3p_st	Diagnosis	Tox	PMI	Neuropath
hsa.miR.4800.5p_st	Diagnosis	Hepatol	Neuropath	PMI
hsa.miR.4801_st	Diagnosis	Smoking	PMI	Neuropath	Brain.Weight	Tox
hsa.miR.4802.3p_st	Diagnosis	Age	RIN	Tox	pH
hsa.miR.4802.5p_st	Diagnosis	Hepatol	Tox
hsa.miR.4803_st	Diagnosis	Hemisphere	Smoking	pH
hsa.miR.4804.3p_st	Diagnosis	Hepatol	Brain.Weight	Tox
hsa.miR.4804.5p_st	Diagnosis	Tox
hsa.miR.483.3p_st	Diagnosis	Smoking
hsa.miR.483.5p_st	Diagnosis	Neuropath
hsa.miR.484_st	Diagnosis	PMI	RIN
hsa.miR.485.3p_st	Diagnosis	RIN	PMI	Hemisphere
hsa.miR.485.5p_st	Diagnosis	RIN	Smoking	Tox
hsa.miR.486.3p_st	Diagnosis	Tox	Brain.Weight	Hemisphere
hsa.miR.486.5p_st	Diagnosis	RIN	Tox	Brain.Weight	Smoking	pH	PMI
hsa.miR.487a_st	Diagnosis	RIN	Hemisphere	PMI
hsa.miR.487b_st	Diagnosis	RIN	Hemisphere	PMI
hsa.miR.488_st	Diagnosis	Hepatol
hsa.miR.488.star_st	Diagnosis	RIN	pH
hsa.miR.489_st	Diagnosis	RIN	pH
hsa.miR.490.3p_st	Diagnosis	RIN	pH
hsa.miR.490.5p_st	Diagnosis	pH	Brain.Weight	Smoking	Tox
hsa.miR.491.3p_st	Diagnosis	pH	Tox	Neuropath	RIN	Hepatol
hsa.miR.491.5p_st	Diagnosis	RIN	pH
hsa.miR.492_st	Diagnosis	pH	Hemisphere	RIN
hsa.miR.493_st	Diagnosis	pH	Neuropath	Brain.Weight	Smoking	RIN
hsa.miR.493.star_st	Diagnosis	Smoking	Hemisphere	Tox
hsa.miR.494_st	Diagnosis	RIN	Smoking
hsa.miR.495_st	Diagnosis	RIN	Hemisphere	PMI
hsa.miR.496_st	Diagnosis	PMI	pH
hsa.miR.497_st	Diagnosis	Hepatol	RIN	PMI	Brain.Weight	Neuropath
hsa.miR.497.star_st	Diagnosis	pH	RIN	Tox
hsa.miR.498_st	Diagnosis	RIN	PMI	Neuropath	Tox
hsa.miR.499.3p_st	Diagnosis	Tox	Brain.Weight
hsa.miR.499.5p_st	Diagnosis	Neuropath	RIN
hsa.miR.499a.3p_st	Diagnosis
hsa.miR.499a.5p_st	Diagnosis	Age
hsa.miR.500a_st	Diagnosis	RIN	Tox
hsa.miR.500a.star_st	Diagnosis	Smoking	RIN	PMI
hsa.miR.500b_st	Diagnosis	Smoking
hsa.miR.501.3p_st	Diagnosis	PMI	Hemisphere	RIN	Tox
hsa.miR.501.5p_st	Diagnosis	RIN
hsa.miR.502.3p_st	Diagnosis	RIN	Smoking	PMI
hsa.miR.502.5p_st	Diagnosis	Tox	RIN
hsa.miR.503_st	Diagnosis	pH	Neuropath	RIN	Tox	Smoking
hsa.miR.504_st	Diagnosis	RIN	PMI	Hemisphere
hsa.miR.5047_st	Diagnosis	RIN
hsa.miR.505_st	Diagnosis	Tox	Smoking
hsa.miR.505.star_st	Diagnosis	RIN	PMI
hsa.miR.506_st	Diagnosis	pH	Age	Tox
hsa.miR.507_st	Diagnosis
hsa.miR.508.3p_st	Diagnosis
hsa.miR.508.5p_st	Diagnosis	Brain.Weight	Tox	Hepatol
hsa.miR.509.3.5p_st	Diagnosis	Age	RIN
hsa.miR.509.3p_st	Diagnosis	Smoking
hsa.miR.509.5p_st	Diagnosis	Tox	Brain.Weight
hsa.miR.5095_st	Diagnosis	Neuropath	PMI	Tox	Smoking	Hepatol
hsa.miR.5096_st	Diagnosis	PMI
hsa.miR.510_st	Diagnosis	RIN
hsa.miR.511_st	Diagnosis	Neuropath
hsa.miR.512.3p_st	Diagnosis	Tox	RIN	pH
hsa.miR.512.5p_st	Diagnosis
hsa.miR.513a.3p_st	Diagnosis	Age	RIN
hsa.miR.513a.5p_st	Diagnosis	Smoking	Age	Hemisphere
hsa.miR.513b_st	Diagnosis	Smoking
hsa.miR.513c_st	Diagnosis
hsa.miR.514_st	Diagnosis	PMI
hsa.miR.514b.3p_st	Diagnosis
hsa.miR.514b.5p_st	Diagnosis	RIN	Hepatol
hsa.miR.515.3p_st	Diagnosis	PMI	pH
hsa.miR.515.5p_st	Diagnosis	PMI
hsa.miR.516a.3p_st	Diagnosis	Hemisphere	Brain.Weight
hsa.miR.516a.5p_st	Diagnosis	PMI	Hemisphere
hsa.miR.516b_st	Diagnosis
hsa.miR.516b.star_st	Diagnosis	Age
hsa.miR.517.star_st	Diagnosis	Tox
hsa.miR.517a_st	Diagnosis	RIN
hsa.miR.517b_st	Diagnosis	Brain.Weight
hsa.miR.517c_st	Diagnosis	Smoking	Hepatol
hsa.miR.518a.3p_st	Diagnosis	RIN	PMI	Neuropath	Age	Hepatol
hsa.miR.518a.5p_st	Diagnosis	Smoking	Neuropath
hsa.miR.518b_st	Diagnosis
hsa.miR.518c_st	Diagnosis	Age
hsa.miR.518c.star_st	Diagnosis	Hepatol	PMI	Brain.Weight	Tox
hsa.miR.518d.3p_st	Diagnosis	RIN	Tox	Hepatol
hsa.miR.518d.5p_st	Diagnosis
hsa.miR.518e_st	Diagnosis	Smoking	Tox
hsa.miR.518e.star_st	Diagnosis	Hepatol	PMI
hsa.miR.518f_st	Diagnosis
hsa.miR.518f.star_st	Diagnosis	Brain.Weight	PMI
hsa.miR.519a_st	Diagnosis	Smoking	Age
hsa.miR.519a.star_st	Diagnosis	Smoking	Hepatol
hsa.miR.519b.3p_st	Diagnosis	PMI	Tox	Brain.Weight	RIN	Hemisphere	Smoking
hsa.miR.519b.5p_st	Diagnosis	PMI	Smoking
hsa.miR.519c.3p_st	Diagnosis	PMI	Hepatol	pH
hsa.miR.519c.5p_st	Diagnosis	PMI	Hepatol	Neuropath
hsa.miR.519d_st	Diagnosis	Hepatol	Tox
hsa.miR.519e_st	Diagnosis
hsa.miR.519e.star_st	Diagnosis	RIN	Neuropath	Hepatol
hsa.miR.520a.3p_st	Diagnosis	Tox	Age	Hepatol
hsa.miR.520a.5p_st	Diagnosis	pH	Smoking
hsa.miR.520b_st	Diagnosis	Hepatol	Tox
hsa.miR.520c.3p_st	Diagnosis
hsa.miR.520c.5p_st	Diagnosis	Hepatol
hsa.miR.520d.3p_st	Diagnosis	Brain.Weight	Neuropath	pH
hsa.miR.520d.5p_st	Diagnosis
hsa.miR.520e_st	Diagnosis	RIN	Tox
hsa.miR.520f_st	Diagnosis
hsa.miR.520g_st	Diagnosis	RIN
hsa.miR.520h_st	Diagnosis	PMI
hsa.miR.521_st	Diagnosis	Brain.Weight	Smoking
hsa.miR.522_st	Diagnosis	PMI	Brain.Weight	Tox	Hepatol
hsa.miR.522.star_st	Diagnosis	Smoking	Hemisphere	Hepatol	Brain.Weight	PMI
hsa.miR.523_st	Diagnosis	Hepatol	PMI
hsa.miR.523.star_st	Diagnosis	PMI	Hepatol	Smoking
hsa.miR.524.3p_st	Diagnosis	Age	Hemisphere	RIN
hsa.miR.524.5p_st	Diagnosis	Smoking
hsa.miR.525.3p_st	Diagnosis	Neuropath	Hemisphere
hsa.miR.525.5p_st	Diagnosis	Hepatol	Tox	PMI
hsa.miR.526a_st	Diagnosis	Tox	Brain.Weight
hsa.miR.526b_st	Diagnosis	PMI	Brain.Weight	Neuropath
hsa.miR.526b.star_st	Diagnosis	PMI	Brain.Weight	Smoking
hsa.miR.527_st	Diagnosis
hsa.miR.532.3p_st	Diagnosis	RIN	PMI	Hemisphere
hsa.miR.532.5p_st	Diagnosis	PMI
hsa.miR.539_st	Diagnosis	Age	PMI	RIN	Hemisphere
hsa.miR.541_st	Diagnosis	RIN	Hemisphere	pH
hsa.miR.541.star_st	Diagnosis	Hemisphere	PMI
hsa.miR.542.3p_st	Diagnosis	PMI	Tox
hsa.miR.542.5p_st	Diagnosis	RIN	Smoking
hsa.miR.543_st	Diagnosis	RIN	PMI	Hemisphere
hsa.miR.544_st	Diagnosis
hsa.miR.544b_st	Diagnosis	Tox
hsa.miR.545_st	Diagnosis	PMI	Tox
hsa.miR.545.star_st	Diagnosis	Hepatol	Hemisphere
hsa.miR.548a.3p_st	Diagnosis	Age	pH
hsa.miR.548a.5p_st	Diagnosis	Brain.Weight	Smoking	pH	PMI
hsa.miR.548aa_st	Diagnosis	RIN	Brain.Weight
hsa.miR.548ab_st	Diagnosis	Hemisphere	Brain.Weight	Neuropath
hsa.miR.548ac_st	Diagnosis	Tox	Hepatol	Age	Brain.Weight
hsa.miR.548ad_st	Diagnosis	Hemisphere	RIN
hsa.miR.548ae_st	Diagnosis	Age
hsa.miR.548ag_st	Diagnosis	Smoking	Tox	PMI
hsa.miR.548ah_st	Diagnosis	Tox
hsa.miR.548ai_st	Diagnosis	RIN	Smoking	Tox
hsa.miR.548aj_st	Diagnosis	RIN
hsa.miR.548ak_st	Diagnosis	RIN	Hemisphere	PMI
hsa.miR.548al_st	Diagnosis	Smoking	RIN	Hepatol	Tox
hsa.miR.548am_st	Diagnosis	pH	Tox
hsa.miR.548an_st	Diagnosis	Brain.Weight
hsa.miR.548b.3p_st	Diagnosis	Tox	PMI
hsa.miR.548b.5p_st	Diagnosis
hsa.miR.548c.3p_st	Diagnosis	Age	Smoking	PMI	pH
hsa.miR.548c.5p_st	Diagnosis	RIN	Smoking	Tox
hsa.miR.548d.3p_st	Diagnosis	Brain.Weight
hsa.miR.548d.5p_st	Diagnosis
hsa.miR.548e_st	Diagnosis	Brain.Weight
hsa.miR.548f_st	Diagnosis	Smoking
hsa.miR.548g_st	Diagnosis	Smoking	pH
hsa.miR.548h_st	Diagnosis	RIN	Hemisphere	PMI
hsa.miR.548i_st	Diagnosis
hsa.miR.548j_st	Diagnosis
hsa.miR.548k_st	Diagnosis	RIN	Smoking	Hepatol	Tox	pH
hsa.miR.548l_st	Diagnosis	Hemisphere	Tox	RIN
hsa.miR.548m_st	Diagnosis
hsa.miR.548n_st	Diagnosis	PMI	Hepatol
hsa.miR.548o_st	Diagnosis	RIN	PMI	Tox	Age	Hemisphere
hsa.miR.548p_st	Diagnosis	Age	Hepatol	Tox
hsa.miR.548q_st	Diagnosis
hsa.miR.548s_st	Diagnosis	Neuropath
hsa.miR.548t_st	Diagnosis	PMI	pH	Hemisphere	Neuropath
hsa.miR.548u_st	Diagnosis	Tox	Smoking
hsa.miR.548v_st	Diagnosis	RIN	Age	Smoking
hsa.miR.548w_st	Diagnosis	Brain.Weight	PMI	Hemisphere	Hepatol	RIN
hsa.miR.548x_st	Diagnosis	RIN	PMI
hsa.miR.548y_st	Diagnosis
hsa.miR.548z_st	Diagnosis	Smoking	Hemisphere
hsa.miR.549_st	Diagnosis	Smoking	Neuropath	RIN	PMI	Hepatol	Hemisphere
hsa.miR.550a_st	Diagnosis	RIN	Brain.Weight	Hepatol
hsa.miR.550a.star_st	Diagnosis	RIN
hsa.miR.550b_st	Diagnosis	RIN	Tox
hsa.miR.551a_st	Diagnosis	Neuropath	Age	Brain.Weight
hsa.miR.551b_st	Diagnosis	RIN	PMI	Hemisphere
hsa.miR.551b.star_st	Diagnosis	RIN
hsa.miR.552_st	Diagnosis	Age	Tox
hsa.miR.553_st	Diagnosis	Smoking	Hemisphere
hsa.miR.554_st	Diagnosis
hsa.miR.555_st	Diagnosis	Hepatol	PMI	Smoking	Age	Hemisphere	RIN	Tox	Brain.Weight
hsa.miR.556.3p_st	Diagnosis	Hepatol	RIN	Tox	Neuropath
hsa.miR.556.5p_st	Diagnosis	Age
hsa.miR.557_st	Diagnosis	RIN	PMI
hsa.miR.558_st	Diagnosis	Smoking	PMI
hsa.miR.559_st	Diagnosis	Age	pH	Brain.Weight	Tox	Hemisphere
hsa.miR.561_st	Diagnosis	Age
hsa.miR.562_st	Diagnosis	Brain.Weight	RIN
hsa.miR.563_st	Diagnosis	RIN	Smoking
hsa.miR.564_st	Diagnosis	RIN	Neuropath	Smoking	Hepatol	Age
hsa.miR.566_st	Diagnosis	Hemisphere	RIN	Brain.Weight
hsa.miR.567_st	Diagnosis	Brain.Weight	PMI
hsa.miR.568_st	Diagnosis	Tox
hsa.miR.569_st	Diagnosis	RIN	Hepatol	pH	Age
hsa.miR.570_st	Diagnosis	RIN	Hemisphere
hsa.miR.571_st	Diagnosis	Age	Hepatol
hsa.miR.572_st	Diagnosis	Neuropath	PMI
hsa.miR.573_st	Diagnosis	RIN
hsa.miR.574.3p_st	Diagnosis	Smoking	pH
hsa.miR.574.5p_st	Diagnosis	Hemisphere	RIN	Neuropath	Tox
hsa.miR.575_st	Diagnosis	PMI	Smoking
hsa.miR.576.3p_st	Diagnosis
hsa.miR.576.5p_st	Diagnosis	Hepatol	Neuropath
hsa.miR.577_st	Diagnosis	PMI	RIN
hsa.miR.578_st	Diagnosis	Hepatol	RIN	pH	Hemisphere
hsa.miR.579_st	Diagnosis	Age
hsa.miR.580_st	Diagnosis	Age	pH
hsa.miR.581_st	Diagnosis	Hemisphere
hsa.miR.582.3p_st	Diagnosis	Brain.Weight
hsa.miR.582.5p_st	Diagnosis	RIN	pH
hsa.miR.583_st	Diagnosis	RIN	Hemisphere
hsa.miR.584_st	Diagnosis	RIN	Tox	Hemisphere	Neuropath
hsa.miR.585_st	Diagnosis	pH	Age
hsa.miR.586_st	Diagnosis	Tox
hsa.miR.587_st	Diagnosis	RIN	Tox
hsa.miR.588_st	Diagnosis	Smoking
hsa.miR.589_st	Diagnosis	Brain.Weight
hsa.miR.589.star_st	Diagnosis	RIN	Tox
hsa.miR.590.3p_st	Diagnosis	PMI	Age	Tox	Smoking
hsa.miR.590.5p_st	Diagnosis	Smoking	PMI
hsa.miR.591_st	Diagnosis	PMI
hsa.miR.592_st	Diagnosis	RIN	Hemisphere	PMI
hsa.miR.593_st	Diagnosis	Hepatol	PMI	pH	Brain.Weight	Neuropath
hsa.miR.593.star_st	Diagnosis	RIN	Neuropath
hsa.miR.595_st	Diagnosis	Hemisphere	PMI
hsa.miR.596_st	Diagnosis	RIN
hsa.miR.597_st	Diagnosis	RIN	Brain.Weight	pH
hsa.miR.598_st	Diagnosis	RIN	Smoking	Hemisphere	PMI
hsa.miR.599_st	Diagnosis	PMI	Smoking	pH	Brain.Weight
hsa.miR.600_st	Diagnosis	Smoking
hsa.miR.601_st	Diagnosis	Hepatol	Smoking	Age
hsa.miR.602_st	Diagnosis	PMI	Neuropath	Tox
hsa.miR.603_st	Diagnosis	RIN
hsa.miR.604_st	Diagnosis
hsa.miR.605_st	Diagnosis	Tox	Neuropath	Brain.Weight	RIN	Hemisphere
hsa.miR.606_st	Diagnosis	Neuropath	Tox	Smoking	Hemisphere	Hepatol
hsa.miR.607_st	Diagnosis	Smoking	Age
hsa.miR.608_st	Diagnosis	Brain.Weight	Neuropath	RIN
hsa.miR.609_st	Diagnosis	Age	Smoking
hsa.miR.610_st	Diagnosis	RIN	Tox	Smoking	pH	Neuropath
hsa.miR.611_st	Diagnosis	RIN	Hemisphere	Brain.Weight
hsa.miR.612_st	Diagnosis
hsa.miR.613_st	Diagnosis	Hemisphere	Age
hsa.miR.614_st	Diagnosis	Smoking	Age	Hemisphere
hsa.miR.615.3p_st	Diagnosis	Tox	RIN	pH	Smoking	Neuropath	Age
hsa.miR.615.5p_st	Diagnosis	RIN
hsa.miR.616_st	Diagnosis	PMI	Age	Neuropath
hsa.miR.616.star_st	Diagnosis
hsa.miR.617_st	Diagnosis	Age	RIN
hsa.miR.618_st	Diagnosis	PMI	Neuropath	pH	Tox
hsa.miR.619_st	Diagnosis	Hemisphere
hsa.miR.620_st	Diagnosis	PMI	Age
hsa.miR.621_st	Diagnosis	Brain.Weight
hsa.miR.622_st	Diagnosis	PMI	Tox	Smoking
hsa.miR.623_st	Diagnosis	RIN	Hepatol	Brain.Weight
hsa.miR.624_st	Diagnosis
hsa.miR.624.star_st	Diagnosis	Tox	Neuropath	Smoking
hsa.miR.625_st	Diagnosis	RIN
hsa.miR.625.star_st	Diagnosis	Neuropath
hsa.miR.626_st	Diagnosis	Neuropath	Tox	pH
hsa.miR.627_st	Diagnosis	RIN	Neuropath	PMI
hsa.miR.628.3p_st	Diagnosis	RIN	PMI	Hemisphere	Smoking
hsa.miR.628.5p_st	Diagnosis	RIN	Hemisphere	PMI
hsa.miR.629_st	Diagnosis	RIN	Age
hsa.miR.629.star_st	Diagnosis	Tox	RIN	Neuropath
hsa.miR.630_st	Diagnosis	Hepatol	pH	Smoking
hsa.miR.631_st	Diagnosis	Smoking	Hepatol	RIN
hsa.miR.632_st	Diagnosis	Neuropath	RIN
hsa.miR.633_st	Diagnosis	Tox	Smoking
hsa.miR.634_st	Diagnosis	Hemisphere
hsa.miR.635_st	Diagnosis	RIN
hsa.miR.636_st	Diagnosis	Hemisphere
hsa.miR.637_st	Diagnosis	PMI	RIN	Hemisphere
hsa.miR.638_st	Diagnosis	RIN	PMI	Tox
hsa.miR.639_st	Diagnosis	Brain.Weight	Tox	Age
hsa.miR.640_st	Diagnosis	Hemisphere	PMI	pH
hsa.miR.641_st	Diagnosis	Smoking	PMI
hsa.miR.642a_st	Diagnosis	pH	Hemisphere
hsa.miR.642b_st	Diagnosis	RIN	PMI	Hemisphere	Brain.Weight
hsa.miR.643_st	Diagnosis	Neuropath
hsa.miR.644_st	Diagnosis	RIN	pH
hsa.miR.645_st	Diagnosis	RIN	PMI	Neuropath	Hemisphere	Brain.Weight
hsa.miR.646_st	Diagnosis	Neuropath	Smoking
hsa.miR.647_st	Diagnosis	Hemisphere	RIN	Age
hsa.miR.648_st	Diagnosis	RIN	Brain.Weight	Neuropath	pH
hsa.miR.649_st	Diagnosis	PMI	RIN	pH	Hepatol	Tox
hsa.miR.650_st	Diagnosis	Tox	Smoking	RIN
hsa.miR.651_st	Diagnosis	Age
hsa.miR.652_st	Diagnosis	RIN
hsa.miR.653_st	Diagnosis	Tox	Age	RIN	Smoking
hsa.miR.654.3p_st	Diagnosis	RIN	PMI	Hemisphere
hsa.miR.654.5p_st	Diagnosis	RIN	PMI
hsa.miR.655_st	Diagnosis	Brain.Weight
hsa.miR.656_st	Diagnosis	Tox
hsa.miR.657_st	Diagnosis
hsa.miR.658_st	Diagnosis	RIN	Age
hsa.miR.659_st	Diagnosis	RIN	Age	Tox
hsa.miR.660_st	Diagnosis	RIN	Age
hsa.miR.661_st	Diagnosis	RIN	Hemisphere	PMI
hsa.miR.662_st	Diagnosis	Hepatol	pH	PMI
hsa.miR.663_st	Diagnosis	RIN	PMI	Neuropath	Tox
hsa.miR.663b_st	Diagnosis	RIN	Neuropath	PMI
hsa.miR.664_st	Diagnosis	Neuropath	Hemisphere	PMI
hsa.miR.664.star_st	Diagnosis	RIN	Hepatol
hsa.miR.665_st	Diagnosis	RIN	PMI	pH
hsa.miR.668_st	Diagnosis	RIN	Neuropath	Hemisphere	Tox
hsa.miR.670_st	Diagnosis	Neuropath	RIN	Smoking	Tox	pH
hsa.miR.671.3p_st	Diagnosis	RIN	Brain.Weight	Smoking	Neuropath
hsa.miR.671.5p_st	Diagnosis	RIN	PMI
hsa.miR.675_st	Diagnosis	RIN	pH	Smoking	Hemisphere	PMI	Neuropath
hsa.miR.675.star_st	Diagnosis	Brain.Weight
hsa.miR.676_st	Diagnosis	Neuropath	RIN
hsa.miR.676.star_st	Diagnosis
hsa.miR.7_st	Diagnosis	PMI	Hemisphere	RIN
hsa.miR.7.1.star_st	Diagnosis	RIN	Hemisphere	PMI
hsa.miR.7.2.star_st	Diagnosis	RIN
hsa.miR.708_st	Diagnosis	RIN	Hemisphere	Brain.Weight
hsa.miR.708.star_st	Diagnosis	RIN	Smoking
hsa.miR.711_st	Diagnosis	RIN	PMI	Smoking
hsa.miR.718_st	Diagnosis	Tox
hsa.miR.720_st	Diagnosis	RIN	pH	Neuropath	Age	Hemisphere
hsa.miR.744_st	Diagnosis	Tox	Smoking
hsa.miR.744.star_st	Diagnosis	RIN	PMI	Hemisphere
hsa.miR.758_st	Diagnosis	PMI	RIN	Hemisphere
hsa.miR.759_st	Diagnosis	Brain.Weight
hsa.miR.760_st	Diagnosis	PMI	Hemisphere
hsa.miR.761_st	Diagnosis	Tox	Smoking
hsa.miR.762_st	Diagnosis	PMI	RIN	Smoking
hsa.miR.764_st	Diagnosis	RIN	Neuropath	Hepatol	Hemisphere
hsa.miR.765_st	Diagnosis	RIN
hsa.miR.766_st	Diagnosis	RIN	Hemisphere	pH
hsa.miR.767.3p_st	Diagnosis
hsa.miR.767.5p_st	Diagnosis	Age	RIN
hsa.miR.769.3p_st	Diagnosis	pH
hsa.miR.769.5p_st	Diagnosis	pH	RIN	Hepatol
hsa.miR.770.5p_st	Diagnosis	PMI	Hemisphere
hsa.miR.802_st	Diagnosis	Hemisphere	Smoking	Neuropath
hsa.miR.873_st	Diagnosis	Smoking	pH	Hemisphere
hsa.miR.874_st	Diagnosis	RIN
hsa.miR.875.3p_st	Diagnosis	PMI
hsa.miR.875.5p_st	Diagnosis	Brain.Weight	Age	Neuropath
hsa.miR.876.3p_st	Diagnosis	Neuropath	Tox
hsa.miR.876.5p_st	Diagnosis	Age
hsa.miR.877_st	Diagnosis	RIN	Hemisphere	PMI
hsa.miR.877.star_st	Diagnosis	Brain.Weight	Neuropath	Hepatol
hsa.miR.885.3p_st	Diagnosis	PMI	Tox	Neuropath
hsa.miR.885.5p_st	Diagnosis	RIN	Hemisphere	PMI
hsa.miR.887_st	Diagnosis	Smoking	Tox	RIN	Neuropath	Hemisphere
hsa.miR.888_st	Diagnosis
hsa.miR.888.star_st	Diagnosis	Tox	Smoking	Neuropath
hsa.miR.889_st	Diagnosis	pH
hsa.miR.890_st	Diagnosis	Tox	PMI	RIN
hsa.miR.891a_st	Diagnosis	pH	Age	Tox	Smoking	RIN
hsa.miR.891b_st	Diagnosis	pH	Hemisphere	Neuropath
hsa.miR.892a_st	Diagnosis	Neuropath	PMI	pH
hsa.miR.892b_st	Diagnosis	Neuropath	Hepatol
hsa.miR.9_st	Diagnosis	RIN	PMI	Hemisphere
hsa.miR.9.star_st	Diagnosis	RIN	Hemisphere	PMI
hsa.miR.920_st	Diagnosis	PMI	Smoking	Hemisphere	Brain.Weight
hsa.miR.921_st	Diagnosis	PMI	Hemisphere
hsa.miR.922_st	Diagnosis	RIN	PMI	Smoking
hsa.miR.924_st	Diagnosis	PMI
hsa.miR.92a_st	Diagnosis	Brain.Weight	PMI	pH
hsa.miR.92a.1.star_st	Diagnosis
hsa.miR.92a.2.star_st	Diagnosis	PMI	Neuropath
hsa.miR.92b_st	Diagnosis	RIN	Smoking
hsa.miR.92b.star_st	Diagnosis	PMI	RIN
hsa.miR.93_st	Diagnosis	Tox	Smoking
hsa.miR.93.star_st	Diagnosis	RIN	Smoking	pH
hsa.miR.933_st	Diagnosis	RIN
hsa.miR.934_st	Diagnosis	PMI
hsa.miR.935_st	Diagnosis	RIN	Smoking
hsa.miR.936_st	Diagnosis	RIN
hsa.miR.937_st	Diagnosis	PMI	pH	Tox
hsa.miR.938_st	Diagnosis	Hemisphere	Age
hsa.miR.939_st	Diagnosis	PMI	RIN	Hemisphere
hsa.miR.940_st	Diagnosis	RIN
hsa.miR.941_st	Diagnosis	Tox	Hemisphere
hsa.miR.942_st	Diagnosis	Age
hsa.miR.943_st	Diagnosis	Hepatol
hsa.miR.944_st	Diagnosis	pH	Tox	Neuropath	Smoking	Hepatol
hsa.miR.95_st	Diagnosis	RIN	Hepatol	pH	Brain.Weight
hsa.miR.96_st	Diagnosis	Hemisphere
hsa.miR.96.star_st	Diagnosis
hsa.miR.98_st	Diagnosis	RIN	PMI
hsa.miR.99a_st	Diagnosis
hsa.miR.99a.star_st	Diagnosis	Brain.Weight
hsa.miR.99b_st	Diagnosis	RIN	Smoking
hsa.miR.99b.star_st	Diagnosis	RIN	pH	Neuropath	Tox	Hemisphere
