## Supplemental 7.1 for "Network Preservation Reveals Shared and Unique Biological Processes Associated with Chronic Alcohol Abuse in NAc and PFC" (part 1 of 3)

### Sheet: NAc_StepSig-WCGNA
	Probe.ID	GeneName	Entrez.ID	moduleColor	GS.Diagnosis	p.GS.Diagnosis	MM.skyblue	p.MM.skyblue	MM.magenta	p.MM.magenta	MM.darkgreen	p.MM.darkgreen	MM.purple	p.MM.purple	MM.greenyellow	p.MM.greenyellow	MM.darkorange	p.MM.darkorange	MM.darkturquoise	p.MM.darkturquoise	MM.orange	p.MM.orange	MM.darkred	p.MM.darkred	MM.blue	p.MM.blue	MM.paleturquoise	p.MM.paleturquoise	MM.lightyellow	p.MM.lightyellow	MM.cyan	p.MM.cyan	MM.tan	p.MM.tan	MM.darkgrey	p.MM.darkgrey	MM.grey60	p.MM.grey60	MM.lightcyan	p.MM.lightcyan	MM.midnightblue	p.MM.midnightblue	MM.darkolivegreen	p.MM.darkolivegreen	MM.royalblue	p.MM.royalblue	MM.black	p.MM.black	MM.turquoise	p.MM.turquoise	MM.lightgreen	p.MM.lightgreen
216321_s_at	216321_s_at	NR3C1	2908	black	-0.633746	5.72998e-05	-0.34139	0.0481563	-0.274433	0.116258	0.232207	0.186337	-0.196536	0.265264	-0.527025	0.00136275	-0.228115	0.194439	0.423405	0.0125912	0.0359547	0.840016	-0.12188	0.492296	0.0978146	0.582085	0.473341	0.00469259	-0.0988244	0.578176	0.00702044	0.968567	-0.110765	0.532871	0.01276	0.942902	-0.0357656	0.840846	-0.131127	0.459786	-0.43034	0.0110712	0.523204	0.00149821	-0.121124	0.495005	0.199779	0.257301	0.18204	0.302819	-0.0502825	0.777632
214490_at	214490_at	ARSF	416	black	-0.527933	0.00133222	-0.391143	0.0221717	-0.280484	0.108108	0.274838	0.115698	-0.287405	0.099323	-0.205894	0.242718	-0.364532	0.0340391	0.265575	0.129004	-0.158259	0.371356	-0.169929	0.336655	0.18969	0.282602	0.282216	0.105857	-0.471434	0.00488601	-0.268005	0.125408	-0.328504	0.0578459	-0.233056	0.184688	-0.0232822	0.896015	-0.274264	0.116491	-0.165685	0.349036	0.242331	0.167326	0.447486	0.00796393	0.401037	0.0187438	0.335038	0.0527559	-0.0416142	0.815237
212366_at	212366_at	ZNF292	23036	black	-0.515486	0.00180821	-0.26646	0.127685	-0.327917	0.0583216	0.27484	0.115695	-0.291879	0.0939405	-0.43845	0.00949311	-0.0258883	0.884449	0.211292	0.230313	-0.193221	0.27357	-0.298963	0.0858761	0.206459	0.241399	0.353047	0.0405524	-0.39573	0.0205229	-0.12686	0.474645	-0.43698	0.00976408	-0.27453	0.116124	-0.316123	0.0685493	-0.100231	0.572751	-0.409868	0.0160681	0.435653	0.0100143	0.336413	0.0517318	0.503137	0.00242133	0.5273	0.00135345	0.063873	0.719688
204759_at	204759_at	RCBTB2	1102	black	-0.465994	0.00547601	-0.0304365	0.864322	-0.0721207	0.685234	-0.0364952	0.837642	0.148939	0.40053	-0.222015	0.206964	-0.0015911	0.992874	-0.159119	0.36873	0.0226213	0.898951	-0.234112	0.18265	0.233697	0.183449	0.372046	0.0302585	-0.15454	0.382844	-0.25352	0.147974	-0.0335543	0.850572	-0.170959	0.333688	-0.460414	0.00614371	-0.132615	0.454667	-0.186009	0.292218	0.229924	0.190827	0.000890024	0.996014	0.279811	0.108993	0.133961	0.450059	-0.272554	0.118879
202335_s_at	202335_s_at	UBE2B	7320	black	-0.459203	0.00629757	-0.338211	0.0504166	-0.275163	0.115251	0.298588	0.0862886	-0.253438	0.14811	-0.288753	0.0976769	-0.252591	0.149515	0.186887	0.289905	-0.292131	0.0936434	-0.212542	0.227503	0.272781	0.11856	0.278911	0.110184	-0.211603	0.229612	-0.310419	0.0739753	-0.193728	0.272288	-0.16311	0.356681	-0.197024	0.264056	-0.197017	0.264074	-0.235063	0.180828	0.119918	0.499343	0.187058	0.289456	0.446061	0.00819	0.483023	0.00380892	0.0630318	0.723234
216017_s_at	216017_s_at	nab2	4665	black	-0.454878	0.00687401	-0.0137946	0.938281	-0.215623	0.220677	-0.00559738	0.974937	0.00395333	0.982297	-0.212443	0.227725	-0.114632	0.518573	-0.068231	0.70141	0.0352387	0.843162	-0.205457	0.243741	0.112082	0.527978	0.0840066	0.636675	-0.209675	0.233984	-0.0669785	0.706647	-0.246399	0.160091	-0.344413	0.0460826	-0.29118	0.0947659	-0.175751	0.320111	-0.0442376	0.803809	0.562538	0.000534344	0.13276	0.454168	0.613201	0.000115337	0.29406	0.0913984	-0.286317	0.100667
209328_x_at	209328_x_at	HIGD2A	192286	black	-0.43815	0.0095479	-0.341271	0.048239	-0.49214	0.00311225	0.395219	0.0207015	-0.362367	0.0351968	-0.349892	0.0425075	-0.289072	0.0972909	0.169626	0.337529	-0.476197	0.00441517	-0.614355	0.000111037	0.391199	0.0221508	0.151535	0.392274	-0.449735	0.00761773	-0.304203	0.0802614	-0.543586	0.000892025	-0.35765	0.0378304	-0.241236	0.169313	-0.150207	0.396485	-0.144296	0.415539	0.0887862	0.617546	0.303801	0.0806825	0.540183	0.000974922	0.504798	0.00232953	0.0728625	0.682165
218116_at	218116_at	C9orf78	51759	black	-0.436915	0.00977622	-0.231997	0.186749	-0.181164	0.305193	0.27446	0.116221	-0.191539	0.277847	-0.0609736	0.731933	-0.302035	0.0825494	0.12137	0.494123	-0.262373	0.133857	-0.17151	0.332111	0.270607	0.121643	0.243246	0.165678	-0.315767	0.0688787	-0.383896	0.0249991	-0.128198	0.469959	-0.1459	0.410318	-0.271043	0.121019	-0.285006	0.102304	-0.0411957	0.817064	0.13481	0.447166	0.0536846	0.763002	0.43322	0.0104871	0.328407	0.0579237	-0.199918	0.256963
219171_s_at	219171_s_at	ZNF236	7776	black	-0.430785	0.0109791	-0.242724	0.166617	-0.144454	0.415024	0.305787	0.0786217	-0.455261	0.00682118	-0.283789	0.103843	0.00877142	0.960733	0.321069	0.064102	-0.222939	0.205033	-0.288088	0.0984869	-0.0130654	0.941538	0.328021	0.0582372	-0.181531	0.304197	0.0547481	0.758445	-0.293747	0.09176	0.0752553	0.672297	0.00664577	0.970244	0.181445	0.304431	-0.188765	0.284998	0.232121	0.186505	0.108474	0.541429	0.365185	0.0336959	0.390904	0.0222605	0.112777	0.525408
204253_s_at	204253_s_at	VDR	7421	black	-0.425026	0.012221	-0.000434821	0.998053	-0.0499948	0.778872	-0.0923031	0.603625	-0.0828476	0.641349	-0.137194	0.439096	-0.175025	0.322146	0.105718	0.551809	0.115972	0.513665	0.076771	0.666074	-0.231777	0.187177	0.0570601	0.748566	0.0909506	0.608963	0.133874	0.450354	0.0871673	0.623998	0.197834	0.262057	0.164218	0.35338	0.00899731	0.959723	-0.118949	0.50284	0.546167	0.000833372	0.237423	0.17636	0.589759	0.000241987	0.4722	0.00480753	0.0265559	0.88149
221606_s_at	221606_s_at	HMGN5	79366	black	0.423684	0.012527	0.702044	3.70893e-06	0.530959	0.00123465	-0.613962	0.000112485	0.526301	0.00138756	0.495062	0.00291376	0.398492	0.0195802	-0.707791	2.84557e-06	0.29768	0.0872952	0.119858	0.499557	-0.342084	0.0476734	-0.121457	0.493812	0.162555	0.358342	0.0821932	0.643994	0.29846	0.08643	0.210467	0.232181	0.2338	0.18325	0.24917	0.155293	0.369662	0.0314188	0.101975	0.566056	-0.0411826	0.817121	0.495839	0.00286287	0.301348	0.0832849	-0.039232	0.825647
205168_at	205168_at	DDR2	4921	black	0.412691	0.0152835	0.477521	0.00429155	0.324318	0.061305	-0.523787	0.00147682	0.417454	0.0140323	0.278766	0.110377	0.236784	0.177563	-0.302268	0.082301	0.351069	0.0417696	0.389788	0.0226793	-0.432056	0.01072	-0.369336	0.0315801	0.315757	0.0688878	0.302175	0.0824001	0.281208	0.107163	0.382055	0.0257626	0.181577	0.304071	0.161321	0.362054	0.00957365	0.957145	0.0998824	0.574093	-0.0919189	0.60514	0.337671	0.050809	0.210392	0.232351	0.00316754	0.985815
217606_at	217606_at		NA	black	-0.4042	0.0177456	-0.136172	0.442545	-0.194782	0.269637	-0.0615956	0.729301	-0.00858529	0.961566	-0.257343	0.14175	-0.183884	0.297865	-0.0523127	0.768892	0.0552362	0.756356	-0.0557323	0.754235	0.0164093	0.926611	0.214055	0.224134	-0.351679	0.0413911	0.0398558	0.822918	-0.417886	0.0139235	-0.364784	0.0339062	-0.0885147	0.618626	-0.0810678	0.648553	-0.118799	0.503384	0.64894	3.30375e-05	0.39951	0.019242	0.615876	0.000105587	0.443193	0.00866194	0.0043821	0.980377
221605_s_at	221605_s_at	PIPOX	51268	black	-0.386181	0.0240774	-0.177508	0.315218	-0.1027	0.563285	-0.0110278	0.950643	0.00380396	0.982966	-0.355932	0.0388287	-0.234403	0.18209	0.0210622	0.905884	-0.0325325	0.855074	-0.338244	0.0503929	0.0823226	0.643471	0.568938	0.000446284	-0.308237	0.0761363	-0.186483	0.290967	-0.269617	0.123065	-0.109976	0.535809	0.0696641	0.695435	-0.015259	0.931744	-0.187542	0.288188	0.234875	0.181187	0.270369	0.121983	0.518473	0.00168216	0.52736	0.00135143	0.171397	0.332433
207007_at	207007_at	NR1I3	9970	black	-0.380701	0.0263369	-0.355152	0.0392886	-0.235058	0.180836	0.300139	0.0845903	-0.305843	0.0785647	-0.306956	0.0774286	-0.164024	0.353957	0.168459	0.340911	-0.26899	0.123972	-0.370761	0.0308795	0.223426	0.204018	0.403188	0.0180601	-0.416978	0.0141534	-0.20717	0.239746	-0.370769	0.0308756	-0.305816	0.0785925	-0.102249	0.565006	-0.0420606	0.81329	-0.136755	0.440579	0.0554522	0.755432	0.0453747	0.798868	0.276575	0.113322	0.130217	0.462936	0.00915658	0.95901
208588_at	208588_at	TPT1P8	59347	black	-0.369894	0.0313041	-0.147418	0.405412	-0.204359	0.246325	0.300313	0.0844011	-0.297811	0.0871494	-0.164786	0.351695	-0.194325	0.270786	0.14287	0.420212	-0.272499	0.118957	-0.40819	0.0165504	0.215697	0.220516	0.210887	0.23123	-0.187563	0.288134	-0.340572	0.0487296	-0.0737413	0.678534	-0.112824	0.525233	-0.0960691	0.58887	-0.153895	0.384856	-0.2905	0.0955754	0.118258	0.505342	0.131089	0.459918	0.485559	0.00360282	0.425816	0.012044	-0.0491486	0.782525
220588_at	220588_at	BCAS4	55653	black	-0.361832	0.035488	-0.44209	0.00884942	-0.366511	0.0330077	0.401164	0.0187027	-0.358884	0.0371269	-0.340144	0.0490321	-0.25156	0.151239	0.257934	0.140805	-0.317427	0.0673541	-0.327458	0.0586955	0.309397	0.0749813	0.201077	0.254158	-0.402816	0.0181769	-0.235188	0.180588	-0.384291	0.0248376	-0.334176	0.0534063	-0.216876	0.217941	-0.153405	0.386389	-0.17741	0.315491	0.0158109	0.929281	-0.0361608	0.839111	0.128914	0.467462	-0.0718039	0.686546	-0.159128	0.368702
205511_at	205511_at	FLJ10038	55056	black	-0.359021	0.0370489	-0.120861	0.49595	-0.0322543	0.8563	0.0483843	0.785828	-0.148007	0.403518	-0.0767023	0.666356	0.075874	0.669755	-0.037812	0.831866	0.00997072	0.955369	-0.0144177	0.935499	-0.00440754	0.980263	0.178543	0.31236	-0.248093	0.157145	-0.00835392	0.962601	-0.133963	0.450051	-0.136635	0.440983	-0.0489224	0.783502	0.0641539	0.718505	-0.16577	0.348787	0.452958	0.00714401	0.136412	0.441736	0.367953	0.0322725	0.235468	0.180055	-0.0639444	0.719387
217340_at	217340_at		NA	black	-0.354887	0.039446	-0.143095	0.419471	-0.363069	0.034818	0.327871	0.0583584	-0.452453	0.00721654	-0.237869	0.175526	0.00882399	0.960498	0.109245	0.538542	-0.448691	0.00777681	-0.396068	0.0204055	0.16068	0.363989	-0.0920439	0.604647	-0.0671956	0.705738	-0.14414	0.416048	-0.306147	0.0782532	-0.234875	0.181186	-0.311301	0.0731151	-0.0118853	0.946811	-0.23735	0.176498	0.138974	0.433125	0.389545	0.0227714	0.522632	0.00151945	0.508847	0.0021184	0.110704	0.533098
204342_at	204342_at	SLC25A24	29957	black	0.353375	0.0403535	0.449246	0.00769189	0.271096	0.120944	-0.359736	0.036647	0.438168	0.00954465	0.435719	0.0100016	0.172965	0.327964	-0.634752	5.52983e-05	0.0119988	0.946303	0.0222182	0.900743	0.0276728	0.876543	-0.255848	0.144161	0.0733138	0.680299	-0.308995	0.07538	0.272274	0.119274	-0.0213848	0.904449	-0.0297189	0.867492	-0.0546652	0.7588	0.164382	0.352893	-0.217806	0.215926	0.122405	0.49042	0.364633	0.0339855	0.201818	0.252375	-0.120793	0.496193
219706_at	219706_at	AP5S1	55317	black	-0.349251	0.0429135	-0.220363	0.21045	-0.0796932	0.654139	0.257583	0.141367	-0.460044	0.00619043	-0.032338	0.855932	-0.132563	0.454845	0.1646	0.352246	-0.215282	0.221425	-0.0214398	0.904204	-0.0189112	0.915459	0.148504	0.401924	-0.0437829	0.805787	-0.0985343	0.579298	-0.0670152	0.706493	-0.0626433	0.724873	-0.163353	0.355957	-0.0105805	0.952643	-0.275898	0.114244	0.210637	0.231795	0.0161846	0.927614	0.368902	0.0317964	0.211583	0.229658	-0.136422	0.4417
204632_at	204632_at	RPS6KA4	8986	black	-0.345137	0.0455966	-0.192938	0.274286	-0.296928	0.0881362	0.0221222	0.90117	-0.174536	0.323519	-0.431473	0.0108381	-0.169449	0.33804	0.286985	0.0998402	0.17525	0.321515	0.147096	0.406448	-0.159789	0.366689	-0.0369684	0.835566	0.141185	0.42577	0.359672	0.0366825	-0.211254	0.2304	-0.168561	0.340615	-0.0364669	0.837767	-0.0280524	0.874863	-0.278613	0.110581	0.63783	4.95596e-05	0.417136	0.0141132	0.355362	0.0391643	0.280657	0.107882	-0.00833645	0.962679
208275_x_at	208275_x_at	UTF1	8433	black	-0.340045	0.0491025	-0.0372461	0.834347	-0.114708	0.518295	0.00328998	0.985267	-0.11724	0.509039	-0.0753527	0.671897	-0.154764	0.382144	-0.02588	0.884486	-0.0146233	0.934581	-0.0028678	0.987157	-0.00629446	0.971816	0.0499123	0.779228	-0.00986866	0.955826	-0.0462042	0.795268	0.0321054	0.856957	-0.077617	0.662611	0.00907236	0.959387	-0.069793	0.694898	-0.196929	0.264291	0.436399	0.00987295	-0.00804905	0.963965	0.571651	0.000413021	0.304145	0.0803223	-0.148278	0.402648
207545_s_at	207545_s_at	LOC101928143	101928143	black	-0.339341	0.0496032	-0.045616	0.797821	-0.294974	0.0903485	0.192943	0.274273	-0.0321691	0.856676	-0.222727	0.205473	-0.100048	0.573455	0.156158	0.377822	-0.208284	0.237172	-0.3489	0.0431378	0.25223	0.150117	0.00236498	0.989409	-0.174943	0.322375	-0.22647	0.197762	-0.0483535	0.785961	0.0888101	0.617451	-0.0884499	0.618884	-0.214906	0.222254	-0.175768	0.320064	0.0710858	0.689525	0.0463132	0.794795	0.210033	0.233168	0.248722	0.156061	-0.0186355	0.916687
213345_at	213345_at	NFATC4	4776	black	-0.338128	0.0504764	-0.133612	0.45125	-0.257109	0.142125	0.0567925	0.749707	-0.213211	0.22601	-0.293533	0.092007	-0.0305301	0.863909	0.0786672	0.65832	-0.066079	0.710416	-0.200068	0.256599	-0.0447854	0.801428	0.022652	0.898815	-0.115388	0.515802	0.116828	0.510539	-0.437316	0.00970144	-0.233013	0.184771	0.00193821	0.99132	0.0719522	0.685932	-0.211782	0.229209	0.342518	0.0473737	0.624438	7.91504e-05	0.508697	0.00212588	0.452155	0.00725956	0.114186	0.520214
1773_at	1773_at	CHURC1-FNTB	100529261	black	-0.328835	0.057579	-0.121901	0.492221	-0.180255	0.307666	0.0229781	0.897366	-0.0186355	0.916688	-0.291755	0.094086	-0.2166	0.218543	-0.0324406	0.855479	-0.0715986	0.687398	-0.191183	0.278759	0.115205	0.516473	0.271718	0.120059	-0.261494	0.135212	-0.122763	0.489142	-0.255356	0.14496	-0.150745	0.394775	-0.109696	0.536854	-0.041888	0.814042	-0.126436	0.476135	0.368023	0.0322373	0.116873	0.510377	0.64337	4.0568e-05	0.514884	0.00183462	0.0793622	0.655487
209532_at	209532_at	PLAA	9373	black	-0.326307	0.0596418	-0.175801	0.319972	-0.186848	0.290008	0.156767	0.37594	-0.165794	0.348714	-0.129467	0.465538	-0.321035	0.0641317	0.0602923	0.734821	-0.204402	0.246225	-0.245596	0.1615	0.197185	0.263658	0.133354	0.452132	-0.21595	0.219961	-0.344023	0.0463459	-0.093901	0.597345	-0.0786562	0.658365	-0.133024	0.453263	-0.0843658	0.635229	-0.313148	0.0713394	0.0800814	0.65256	0.107829	0.543851	0.437181	0.00972653	0.416146	0.0143671	0.132337	0.455619
205598_at	205598_at	TRAIP	10293	black	0.326182	0.0597454	0.0960181	0.589069	0.104742	0.555509	-0.137014	0.439703	0.16068	0.363989	-0.0019679	0.991187	0.394154	0.0210776	-0.201104	0.254092	0.0893805	0.615184	0.0105057	0.952977	-0.0741452	0.676868	-0.163105	0.356698	-0.131685	0.457864	0.219308	0.212698	-0.243839	0.164616	0.062138	0.727007	-0.0228607	0.897888	0.304182	0.0802838	0.12304	0.488155	-0.0360557	0.839572	-0.138356	0.435194	0.114687	0.518371	0.016739	0.925141	0.0488478	0.783824
212182_at	212182_at	NUDT4	11163	black	-0.322108	0.0631969	-0.320058	0.0649921	-0.20643	0.241466	0.254699	0.146034	-0.200509	0.255529	-0.289702	0.0965311	-0.179893	0.308655	0.121325	0.494285	-0.206561	0.241162	-0.272931	0.11835	0.246001	0.160788	0.399398	0.019279	-0.425257	0.012169	-0.268434	0.124782	-0.362186	0.0352953	-0.346462	0.0447184	-0.152222	0.390106	-0.155695	0.379252	-0.181803	0.303462	0.068146	0.701765	0.137743	0.437252	0.331591	0.0553945	0.225524	0.199693	0.00458881	0.979452
214877_at	214877_at	CDKAL1	54901	black	-0.318587	0.0663047	-0.104275	0.557283	-0.269199	0.12367	0.122853	0.488821	-0.0448517	0.80114	-0.368397	0.0320492	-0.199344	0.258359	0.0848343	0.633345	-0.164555	0.352378	-0.274851	0.115681	0.179802	0.308903	0.0788314	0.65765	-0.0603284	0.734668	-0.217412	0.216777	-0.0543004	0.760362	-0.0514296	0.77269	-0.0615747	0.729389	-0.188517	0.285643	-0.255442	0.14482	0.0965558	0.586975	0.0954858	0.591145	0.385084	0.0245162	0.34446	0.046051	0.0125572	0.943808
218043_s_at	218043_s_at	AZI2	64343	black	-0.313177	0.0713116	-0.14405	0.416342	-0.428835	0.0113871	0.324854	0.0608537	-0.167094	0.344895	-0.102699	0.563289	-0.215673	0.220568	0.0247451	0.88952	-0.406702	0.0169879	-0.440978	0.00904205	0.447239	0.00800263	-0.0769122	0.665496	-0.457508	0.00651833	-0.437932	0.00958777	-0.381226	0.0261131	-0.410645	0.015849	-0.227406	0.195865	-0.42539	0.0121392	-0.0664924	0.708683	0.166052	0.347956	0.240638	0.170404	0.53335	0.00116207	0.460656	0.00611341	-0.0333562	0.851445
214816_x_at	214816_x_at	FAAP24	91442	black	-0.313003	0.0714774	-0.25032	0.153334	-0.349818	0.0425542	0.240749	0.1702	-0.326955	0.0591074	-0.422187	0.0128757	-0.179747	0.309055	0.234389	0.182117	-0.237219	0.176744	-0.363626	0.0345197	0.0928481	0.60148	0.0681379	0.701799	-0.159743	0.366829	-0.0829525	0.640926	-0.408448	0.0164756	-0.140813	0.427001	-0.14113	0.425952	-0.0354823	0.842091	-0.336467	0.0516916	0.107292	0.545871	0.446975	0.00804433	0.524892	0.001437	0.535055	0.00111265	0.159384	0.367921
203926_x_at	203926_x_at	ATP5D	513	black	-0.311887	0.0725478	-0.109587	0.537263	-0.318342	0.0665248	-0.0441694	0.804106	-0.128913	0.467467	-0.369282	0.0316071	-0.10126	0.568795	0.113374	0.523204	0.116141	0.513045	-0.0689068	0.69859	-0.131873	0.457214	-0.166112	0.347779	-0.0387792	0.827629	0.322172	0.0631412	-0.407489	0.0167554	-0.243595	0.165052	0.0169471	0.924213	0.0776594	0.662437	-0.292331	0.0934092	0.556145	0.00063735	0.502801	0.00244023	0.392672	0.0216103	0.218818	0.213748	-0.0238411	0.893533
202231_at	202231_at	EIF3M	10480	black	-0.311692	0.0727361	-0.0931842	0.600159	-0.177939	0.314028	0.355591	0.0390293	-0.413494	0.0150663	0.0698695	0.69458	-0.18999	0.281827	0.0645524	0.716828	-0.502147	0.0024775	-0.476617	0.00437563	0.248247	0.156879	0.107427	0.54536	-0.244454	0.163522	-0.442361	0.00880318	-0.0642148	0.718248	-0.11716	0.509332	-0.019106	0.914592	-0.126111	0.477277	-0.0709351	0.69015	-0.0907653	0.609696	0.0151472	0.932243	0.515762	0.00179625	0.455465	0.00679317	0.0307097	0.863116
91703_at	91703_at	EHBP1L1	254102	black	-0.3113	0.0731157	-0.0411526	0.817252	-0.19955	0.257857	0.143381	0.418534	0.0953512	0.591671	-0.0729252	0.681905	-0.294355	0.0910581	-0.0305116	0.86399	-0.145841	0.410511	-0.23287	0.185049	0.377294	0.0278275	0.0251847	0.88757	-0.0632094	0.722484	-0.376559	0.0281578	0.00944647	0.957714	-0.129981	0.463752	-0.371094	0.0307175	-0.421219	0.0131055	-0.0336296	0.850241	0.056154	0.752433	-0.0372097	0.834507	0.313644	0.0708675	0.16874	0.340095	-0.425083	0.0122081
207334_s_at	207334_s_at	TGFBR2	7048	black	-0.308806	0.0755687	-0.022266	0.90053	-0.192502	0.275393	-0.0143226	0.935924	-0.0914195	0.60711	-0.194046	0.271487	-0.129957	0.463837	-0.0896948	0.613937	-0.0937476	0.597947	-0.184824	0.295358	0.0557304	0.754243	0.0535126	0.76374	-0.112349	0.526993	-0.23747	0.176272	-0.178137	0.31348	-0.227427	0.195823	-0.171048	0.333435	-0.12006	0.498828	-0.344521	0.0460102	0.344171	0.0462463	0.6298	6.57938e-05	0.77281	8.52073e-08	0.652627	2.87736e-05	0.0150678	0.932597
205855_at	205855_at	ZNF197	10168	black	-0.30731	0.07707	-0.289196	0.0971405	-0.277992	0.111411	0.180201	0.307813	-0.204452	0.246107	-0.471412	0.0048883	-0.103756	0.559257	0.219518	0.21225	-0.0619295	0.727889	-0.137966	0.436501	0.0932484	0.599907	0.195104	0.268832	-0.205255	0.244215	-0.0633424	0.721923	-0.278297	0.111002	-0.177095	0.316365	-0.0313667	0.860216	-0.0323536	0.855863	-0.653948	2.73709e-05	0.242413	0.167177	0.152582	0.388972	0.422019	0.0129153	0.300431	0.0842741	0.0421904	0.812724
204058_at	204058_at	ME1	4199	black	-0.30716	0.0772215	-0.0293242	0.869237	0.106892	0.547377	-0.104378	0.556891	0.128938	0.467376	-0.104008	0.558298	-0.0159103	0.928837	-0.318833	0.0660834	-0.0645931	0.716657	-0.315085	0.0695131	0.161566	0.361314	0.6505	3.11681e-05	-0.397519	0.0199083	-0.321255	0.0639392	-0.172779	0.328492	-0.159311	0.368143	-0.0380824	0.830681	0.125367	0.479903	-0.0395612	0.824207	0.146786	0.407451	0.0449861	0.800556	0.452771	0.00717077	0.29058	0.0954793	-0.0235218	0.894951
217669_s_at	217669_s_at	akap6	9472	black	-0.305767	0.0786424	-0.0153487	0.931343	-0.152533	0.389127	0.0927879	0.601717	-0.0694478	0.696336	-0.113453	0.522912	-0.202542	0.250641	-0.00892577	0.960043	-0.176784	0.317229	-0.257807	0.141009	0.143955	0.416654	0.0876459	0.622088	-0.148297	0.402587	-0.333038	0.0542743	-0.0491175	0.782659	-0.0208529	0.906815	-0.0731222	0.681091	-0.189811	0.282289	-0.231074	0.188556	0.189919	0.282011	0.274458	0.116223	0.787955	3.18065e-08	0.753436	2.70878e-07	0.0395241	0.824369
206141_at	206141_at	MOCS3	27304	black	-0.302992	0.0815335	-0.411823	0.0155212	-0.347234	0.0442129	0.317821	0.0669961	-0.244745	0.163004	-0.270292	0.122093	-0.361562	0.0356354	0.137299	0.438744	-0.436869	0.00978477	-0.301711	0.0828958	0.35849	0.0373502	0.257255	0.141892	-0.489681	0.0032883	-0.489269	0.00331862	-0.367418	0.0325438	-0.222195	0.206586	-0.169267	0.338566	-0.185033	0.294802	-0.139916	0.429982	-0.0697659	0.695011	0.178732	0.31184	0.481811	0.00391104	0.427005	0.0117816	0.153132	0.387246
213336_at	213336_at	BAZ1B	9031	black	-0.302547	0.082004	-0.278409	0.110852	-0.0805338	0.650721	0.158153	0.37168	-0.279066	0.109978	-0.235121	0.180716	-0.104074	0.558048	0.17361	0.326136	-0.0612374	0.730816	0.0631094	0.722906	-0.0376365	0.832635	0.279082	0.109957	-0.236037	0.178974	0.0117764	0.947297	-0.256741	0.142717	-0.111131	0.53151	-0.0152278	0.931883	0.0676083	0.704012	-0.215317	0.22135	0.246648	0.159656	0.121001	0.495448	0.377247	0.0278485	0.215497	0.220955	-0.0273298	0.878062
216253_s_at	216253_s_at	PARVB	29780	black	-0.299291	0.0855161	0.0459373	0.796426	-0.0674781	0.704557	0.0987708	0.578383	-0.114612	0.518646	-0.0132898	0.940536	-0.165841	0.348576	-0.0954958	0.591106	-0.227451	0.195776	-0.306708	0.0776808	0.166941	0.345343	0.189295	0.283624	-0.156283	0.377434	-0.412171	0.0154255	0.0801635	0.652226	-0.0894821	0.614781	-0.119951	0.499222	-0.16252	0.358447	-0.145301	0.412263	0.138081	0.436116	0.189074	0.284195	0.546497	0.000826123	0.540532	0.00096612	0.0985747	0.579142
202865_at	202865_at	DNAJB12	54788	black	-0.2967	0.0883917	-0.216591	0.218562	-0.106032	0.550623	0.126309	0.476582	-0.156219	0.377631	-0.258215	0.140358	-0.030112	0.865756	-0.00717121	0.967893	-0.158538	0.370502	-0.243362	0.165469	0.13974	0.43057	0.403524	0.0179553	-0.405484	0.0173535	-0.167728	0.343041	-0.356765	0.0383418	-0.21692	0.217846	-0.17349	0.326473	0.0624371	0.725744	-0.222646	0.205643	0.0668962	0.706991	0.170949	0.333719	0.264964	0.12992	0.136239	0.442321	-0.0966839	0.586476
216427_at	216427_at		NA	black	-0.296062	0.0891114	0.0121146	0.945786	-0.0292942	0.86937	-0.00767469	0.96564	-0.14201	0.423043	-0.127829	0.471249	-0.102881	0.562592	0.0440081	0.804807	-0.0369627	0.835591	-0.0252495	0.887282	-0.116944	0.510117	0.15903	0.369	0.0406499	0.819447	-0.0692123	0.697317	-0.010275	0.954009	0.102686	0.563339	0.0381664	0.830313	0.024182	0.892019	-0.292684	0.0929952	0.337852	0.0506773	0.296727	0.088362	0.812537	5.35827e-09	0.77751	6.32717e-08	0.0981834	0.580656
209423_s_at	209423_s_at	PHF20	51230	black	-0.295294	0.0899834	0.00923199	0.958673	-0.0952197	0.592184	-0.110929	0.532261	-0.0514567	0.772574	-0.107259	0.545992	-0.102068	0.565699	-0.192172	0.276233	-0.0381046	0.830584	-0.110544	0.533691	-0.0232796	0.896026	0.175131	0.321849	-0.268712	0.124377	-0.132438	0.455274	-0.30203	0.0825541	-0.298666	0.0862031	-0.0914226	0.607098	0.0163143	0.927035	-0.119883	0.499467	0.415901	0.0144306	0.620058	9.18198e-05	0.772002	8.96189e-08	0.616339	0.000103975	0.0435048	0.806997
206430_at	206430_at	CDX1	1044	black	-0.294902	0.0904309	0.0542862	0.760423	-0.0967629	0.586169	-0.136304	0.442101	-0.0489302	0.783468	-0.130869	0.460678	-0.0354839	0.842084	-0.177043	0.31651	-0.0138697	0.937946	-0.126055	0.477477	-0.0812657	0.647751	0.165559	0.349409	-0.17553	0.32073	-0.0681401	0.70179	-0.204268	0.246541	-0.245058	0.16245	-0.00629588	0.97181	0.0348146	0.845026	-0.172797	0.328439	0.483287	0.00378702	0.356854	0.0382902	0.6825	8.73793e-06	0.492218	0.00310681	0.088108	0.620246
216385_at	216385_at	LOC220077	220077	black	-0.293449	0.0921045	-0.0074586	0.966607	-0.1415	0.424726	0.0944328	0.595262	-0.156553	0.376601	-0.174565	0.323438	-0.133611	0.451255	0.0224802	0.899579	0.0178813	0.920048	-0.218908	0.213554	0.041331	0.816473	0.113845	0.521467	-0.0545392	0.75934	-0.0573572	0.747299	-0.174528	0.323544	-0.270801	0.121364	-0.241274	0.169242	-0.157668	0.373168	-0.129433	0.465656	0.54308	0.000903935	0.162491	0.358534	0.696838	4.6905e-06	0.438379	0.00950612	-0.233462	0.183903
210022_at	210022_at	PCGF1	84759	black	-0.291612	0.0942552	0.0201159	0.910095	-0.0632726	0.722218	-0.0617666	0.728578	-0.123691	0.485838	-0.106557	0.54864	0.00161702	0.992758	-0.0475522	0.789427	0.00518128	0.976799	-0.00975689	0.956326	-0.102367	0.564558	0.20041	0.255769	-0.186876	0.289934	-0.0180764	0.919179	-0.188924	0.284585	-0.198167	0.26124	-0.0137029	0.93869	-0.0227971	0.89817	-0.322139	0.06317	0.466332	0.00543765	0.387405	0.023595	0.689733	6.41226e-06	0.54947	0.000763286	0.0145129	0.935074
205993_s_at	205993_s_at	TBX2	6909	black	-0.291542	0.0943378	0.159453	0.367712	-0.00481901	0.978421	-0.0855162	0.630607	-0.00902327	0.959607	-0.0933726	0.599419	-0.0866422	0.626097	-0.0741346	0.676912	-0.00143843	0.993558	-0.0313367	0.860348	-0.080187	0.652131	0.0310427	0.861646	0.162547	0.358367	-0.103269	0.561113	0.144639	0.41442	0.0863263	0.627361	-0.183972	0.297629	-0.0389519	0.826873	-0.207107	0.239891	0.265719	0.128788	0.243844	0.164608	0.546863	0.000818151	0.372543	0.0300209	-0.2439	0.164508
207277_at	207277_at	CD209	30835	black	0.290727	0.0953046	0.148795	0.400991	0.0899203	0.613042	-0.273045	0.118189	0.187474	0.288367	0.0326648	0.854491	0.0887315	0.617763	-0.290993	0.0949879	0.126056	0.477472	0.0902167	0.611868	-0.176439	0.318189	-0.09342	0.599233	-0.15906	0.36891	0.151368	0.392803	-0.210044	0.233142	-0.087189	0.623912	0.231142	0.188423	0.19839	0.260691	0.154622	0.382587	0.279057	0.109989	0.330026	0.0566269	0.427766	0.0116163	0.401788	0.0185025	0.360076	0.036457
208552_at	208552_at	GRIK4	2900	black	-0.28992	0.0962688	-0.13731	0.438706	-0.156019	0.378251	0.0656228	0.71233	-0.190437	0.280674	-0.260494	0.136767	-0.314273	0.0702735	0.169517	0.337844	0.00559555	0.974945	-0.0984308	0.579699	-0.0424067	0.811781	0.202479	0.250792	-0.0486129	0.784839	-0.0826286	0.642234	-0.109033	0.539333	-0.0478179	0.788277	0.0341176	0.848093	-0.0534327	0.764082	-0.381204	0.0261224	0.28664	0.100267	0.308901	0.0754733	0.627826	7.04546e-05	0.500856	0.00255247	-0.0124564	0.944258
219567_s_at	219567_s_at	EXO5	64789	black	-0.289065	0.0972989	-0.327292	0.0588315	-0.368831	0.0318316	0.344734	0.0458667	-0.296461	0.0886608	-0.138953	0.433196	-0.471203	0.00490988	0.195176	0.268651	-0.392278	0.021754	-0.289989	0.0961865	0.331792	0.0552379	0.00149442	0.993307	-0.387324	0.0236266	-0.479271	0.00413258	-0.214737	0.222626	-0.167003	0.345161	-0.0810838	0.648488	-0.287292	0.099462	-0.333922	0.0535991	-0.0528064	0.766771	0.204811	0.245259	0.46542	0.00554165	0.44953	0.00764872	0.117998	0.506285
208224_at	208224_at	HOXB1	3211	black	-0.286358	0.100616	-0.203544	0.248255	-0.26473	0.130272	0.0662122	0.709857	-0.00954403	0.957278	-0.285011	0.102299	-0.408691	0.0164051	0.0456048	0.797869	-0.144428	0.415108	-0.242342	0.167305	0.15352	0.38603	0.145266	0.412376	-0.301829	0.0827694	-0.235607	0.17979	-0.278306	0.110991	-0.142206	0.422398	-0.0667279	0.707696	-0.190972	0.279301	-0.135475	0.444908	0.214488	0.223175	0.249283	0.155101	0.736404	6.88781e-07	0.594965	0.000206284	0.0413841	0.816241
221070_s_at	221070_s_at	CCAR2	57805	black	-0.284715	0.102671	0.0452697	0.799324	-0.141535	0.424613	0.00140766	0.993696	-0.134804	0.447187	-0.130783	0.460978	-0.0167273	0.925193	-0.117463	0.50823	-0.148124	0.403141	-0.234054	0.18276	0.0246711	0.889848	0.100558	0.571491	-0.171607	0.331833	-0.159321	0.368113	-0.233745	0.183355	-0.184079	0.297344	-0.112606	0.526039	-0.0359227	0.840156	-0.245673	0.161365	0.340619	0.0486966	0.614168	0.000111724	0.818437	3.36135e-09	0.758022	2.0801e-07	0.0813309	0.647486
202586_at	202586_at	POLR2L	5441	black	-0.282644	0.105305	0.0300923	0.865843	-0.0661936	0.709935	-0.0321428	0.856792	0.0126393	0.943441	-0.121724	0.492856	-0.122175	0.491241	-0.0129302	0.942142	0.0257462	0.88508	0.0167981	0.924877	-0.00552238	0.975272	0.0860328	0.628536	0.132272	0.455842	-0.120503	0.497236	0.123934	0.484977	0.00716448	0.967923	-0.146606	0.408032	-0.180407	0.307251	-0.244696	0.16309	0.426913	0.0118017	0.0956283	0.590589	0.595593	0.000202315	0.411831	0.015519	-0.194268	0.270929
205026_at	205026_at	STAT5B	6777	black	-0.2819	0.106265	0.109855	0.536261	-0.0563492	0.751599	-0.0419812	0.813636	0.00406061	0.981816	-0.104613	0.555997	-0.0579364	0.744832	0.0298648	0.866848	0.0118465	0.946984	-0.0511215	0.774017	-0.0641085	0.718696	-0.0247458	0.889517	0.118784	0.503438	-0.100465	0.57185	0.136407	0.441754	0.13565	0.444313	0.000243499	0.99891	-0.0823604	0.643318	-0.240935	0.169862	0.231328	0.188057	0.250708	0.152676	0.672526	1.3204e-05	0.586634	0.000265973	-0.066446	0.708877
209465_x_at	209465_x_at	PTN	5764	black	-0.281543	0.106728	0.116187	0.512879	0.254983	0.145569	-0.153589	0.385813	-0.0674699	0.704591	-0.0393729	0.82503	0.0621333	0.727027	-0.0650868	0.714581	0.155749	0.379088	-0.164983	0.351112	-0.238916	0.173577	0.538048	0.00103031	-0.024005	0.892805	0.0165171	0.926131	0.122172	0.491251	0.21905	0.213251	0.250909	0.152336	0.320311	0.0647685	-0.223454	0.203961	0.258027	0.140657	0.150824	0.394527	0.385611	0.0243047	0.376418	0.0282217	0.138841	0.43357
201451_x_at	201451_x_at	RHEB	6009	black	-0.280298	0.108351	-0.0769436	0.665367	-0.21441	0.223347	0.0924949	0.60287	-0.0909417	0.608998	-0.155364	0.38028	-0.115327	0.516025	-0.016397	0.926666	-0.148661	0.401418	-0.205202	0.244339	0.135794	0.443825	0.0446201	0.802146	-0.264375	0.130807	-0.223389	0.204096	-0.301041	0.0836144	-0.236749	0.177629	-0.169482	0.337945	-0.16913	0.338965	-0.178308	0.313008	0.306256	0.0781412	0.342792	0.0471854	0.786459	3.51822e-08	0.691492	5.93944e-06	-8.56232e-05	0.999617
215689_s_at	215689_s_at	SHBG	6462	black	-0.280104	0.108607	-0.148945	0.400509	-0.167177	0.344652	0.0666906	0.707853	-0.137961	0.436518	-0.229177	0.192312	0.0800728	0.652595	-0.0508955	0.77499	-0.0768072	0.665926	-0.138542	0.434572	0.078697	0.658198	0.166423	0.346864	-0.36723	0.0326396	-0.0524902	0.768129	-0.463448	0.00577254	-0.394349	0.0210083	-0.161247	0.362276	0.0402094	0.821372	-0.227285	0.196111	0.436616	0.00983205	0.442848	0.00872018	0.61764	9.95706e-05	0.523832	0.00147518	0.15899	0.369123
206612_at	206612_at	CACNG1	786	black	-0.279117	0.10991	-0.148993	0.400356	-0.285998	0.101063	0.043411	0.807406	-0.167831	0.342741	-0.279548	0.109339	-0.134564	0.448004	-0.031997	0.857435	-0.136775	0.440509	-0.130312	0.462607	0.0417721	0.814548	-0.105568	0.552378	-0.159901	0.366349	0.0148927	0.933378	-0.424868	0.0122566	-0.282099	0.106007	-0.0598191	0.736828	0.0547183	0.758573	-0.326231	0.059705	0.311599	0.0728258	0.479027	0.00415441	0.68086	9.36192e-06	0.462249	0.00591682	-0.0393183	0.825269
213723_s_at	213723_s_at	IDUA	3425	black	-0.278884	0.110219	0.0506821	0.775909	-0.18941	0.283325	0.0379744	0.831154	0.0240043	0.892808	-0.0672642	0.705451	-0.204768	0.245361	-0.192702	0.274887	-0.140392	0.428401	-0.291577	0.0942965	0.238081	0.17513	0.08126	0.647774	-0.249749	0.154304	-0.342757	0.0472092	-0.131845	0.457313	-0.314648	0.0699216	-0.280211	0.108467	-0.295646	0.0895835	-0.0812586	0.647779	0.386727	0.0238611	0.147498	0.405156	0.778414	5.97046e-08	0.513369	0.00190252	-0.205901	0.242702
200796_s_at	200796_s_at	MCL1	4170	black	-0.278713	0.110448	0.0200096	0.910568	-0.0587797	0.741244	0.0184382	0.917567	-0.147261	0.405919	-0.0480091	0.78745	-0.153648	0.385628	-0.0182579	0.91837	-0.142949	0.419952	-0.172897	0.328157	-0.0247185	0.889638	0.103431	0.560496	-0.103751	0.559274	-0.222099	0.206788	-0.0469311	0.792117	0.0188519	0.915724	-0.0461689	0.795421	-0.0534857	0.763855	-0.210216	0.232751	0.225461	0.199822	0.397539	0.0199014	0.854479	1.28246e-10	0.824465	2.05094e-09	0.142861	0.420241
220641_at	220641_at	NOX5	79400	black	-0.278043	0.111342	-0.169055	0.339182	-0.182366	0.301941	0.000160863	0.99928	-0.21378	0.224743	-0.300172	0.0845551	-0.068339	0.700959	0.134194	0.449262	-0.0463194	0.794769	-0.00621013	0.972194	-0.175999	0.319417	0.0079975	0.964195	-0.10008	0.573331	0.236512	0.178075	-0.375356	0.0287057	-0.035818	0.840616	0.122428	0.490338	0.220691	0.209756	-0.233682	0.183478	0.310543	0.0738531	0.283397	0.104342	0.507536	0.00218486	0.457452	0.00652571	0.236377	0.17833
216254_at	216254_at	PARVB	29780	black	-0.276461	0.113476	-0.1062	0.549986	-0.18441	0.296461	0.0390307	0.826528	-0.188083	0.286773	-0.300625	0.0840636	0.0219437	0.901963	-0.00788065	0.964718	-0.0885238	0.61859	-0.291834	0.0939931	-0.0158844	0.928953	0.19479	0.269618	-0.266201	0.12807	-0.0176764	0.920962	-0.422739	0.0127461	-0.267519	0.126121	0.0133355	0.940331	0.0979792	0.581447	-0.308094	0.0762798	0.325353	0.0604352	0.526422	0.00138341	0.663916	1.86268e-05	0.584898	0.000280198	0.231912	0.186914
210359_at	210359_at	MTSS1	9788	black	-0.274734	0.115842	-0.0511357	0.773955	-0.0786169	0.658526	0.0664222	0.708977	-0.162686	0.35795	-0.148701	0.401291	-0.0650838	0.714594	-0.00555006	0.975148	-0.173638	0.326055	-0.206068	0.24231	0.0276618	0.876592	0.255627	0.144519	-0.280743	0.10777	-0.220132	0.210942	-0.229613	0.191444	-0.0723073	0.684462	-0.0213879	0.904435	0.0199083	0.911019	-0.250543	0.152956	0.220305	0.210573	0.316208	0.0684713	0.81743	3.64398e-09	0.816208	4.01665e-09	0.214689	0.222733
209554_at	209554_at	CD36	948	black	-0.273654	0.117339	-0.020286	0.909338	-0.0716356	0.687244	0.00900306	0.959697	-0.0921742	0.604133	-0.176652	0.317597	-0.0830083	0.6407	0.0372763	0.834215	-0.0710353	0.689734	-0.107038	0.546825	-0.0472486	0.790742	0.145121	0.41285	-0.0857337	0.629735	-0.110772	0.532845	-0.102979	0.562218	0.0616393	0.729116	0.011644	0.947889	-0.0120455	0.946095	-0.268724	0.12436	0.303464	0.0810362	0.307739	0.0766371	0.851277	1.77315e-10	0.849113	2.1981e-10	0.170347	0.33545
78047_s_at	78047_s_at	MMP24-AS1	101410538	black	-0.271807	0.119934	0.0183781	0.917835	-0.238769	0.17385	-0.163363	0.355927	0.0894057	0.615084	-0.413407	0.0150897	-0.0933177	0.599635	0.00859928	0.961503	0.185463	0.293661	-0.108548	0.541151	-0.107047	0.546791	-0.073639	0.678957	0.092686	0.602118	0.185235	0.294267	-0.186973	0.289679	-0.168898	0.339637	0.0594471	0.738407	-0.0117475	0.947426	-0.398833	0.0194662	0.493256	0.00303513	0.522245	0.00153401	0.40407	0.0177858	0.300623	0.0840657	0.00687978	0.969197
217156_at	217156_at		NA	black	-0.270984	0.121103	-0.0651896	0.714149	-0.0596225	0.737663	-0.021378	0.904479	-0.229291	0.192086	-0.123623	0.486079	-0.0182758	0.91829	-0.0688991	0.698622	-0.0785467	0.658812	-0.0802726	0.651782	-0.106963	0.54711	0.109801	0.536464	-0.0763662	0.667734	-0.00165843	0.992573	-0.186306	0.291434	-0.0987773	0.578358	-0.00186083	0.991667	0.175376	0.321159	-0.20048	0.255599	0.306658	0.0777312	0.490817	0.00320592	0.728548	1.03472e-06	0.593564	0.000215394	0.106642	0.548321
210841_s_at	210841_s_at	NRP2	8828	black	-0.269138	0.123758	-0.00661064	0.970401	-0.0561569	0.752421	-0.00859513	0.961522	-0.275434	0.114879	-0.0754267	0.671592	-0.0927406	0.601903	-0.0155406	0.930487	-0.013094	0.94141	-0.0556604	0.754542	-0.176567	0.317833	0.268675	0.12443	-0.108011	0.543164	0.0829206	0.641054	-0.234549	0.181809	-0.253852	0.147425	0.00224397	0.989951	0.0546966	0.758665	0.0924928	0.602878	0.666013	1.71468e-05	0.487028	0.00348788	0.608286	0.000135378	0.492388	0.00309502	0.108481	0.541401
208613_s_at	208613_s_at	FLNB	2317	black	0.268345	0.124911	0.336369	0.0517641	0.289637	0.0966094	-0.297653	0.0873257	0.0615114	0.729657	0.256169	0.143641	0.198909	0.259422	-0.388289	0.0232517	0.0617542	0.72863	-0.0806994	0.650049	-0.283313	0.104449	0.00197438	0.991158	0.0124656	0.944218	0.0871757	0.623965	0.0214295	0.90425	-0.00330326	0.985207	0.279356	0.109594	0.345727	0.0452038	0.227128	0.196428	0.122086	0.491558	0.102177	0.565282	0.431161	0.0109018	0.323284	0.0621845	0.297559	0.0874305
214049_x_at	214049_x_at	CD7	924	black	-0.267735	0.125804	-0.00157326	0.992954	-0.146514	0.40833	-0.0639241	0.719472	-0.0609529	0.732021	-0.204035	0.247092	0.00662019	0.970359	-0.128103	0.470289	-0.030598	0.863609	-0.257007	0.142289	-0.00544574	0.975615	0.186429	0.291112	-0.319675	0.0653312	0.0067136	0.969941	-0.376091	0.02837	-0.281959	0.106189	-0.0868794	0.625149	0.0368831	0.83594	-0.112193	0.52757	0.539206	0.000999929	0.362195	0.03529	0.793569	2.16302e-08	0.557802	0.000609084	0.0214388	0.904209
210420_at	210420_at	SLC24A1	9187	black	-0.265584	0.128991	-0.204579	0.245807	-0.244634	0.163201	0.139286	0.432082	-0.280153	0.108542	-0.209862	0.233557	-0.163484	0.355567	0.0854928	0.630701	-0.226049	0.19862	-0.252793	0.14918	0.055055	0.757131	0.0518848	0.770732	-0.174779	0.322837	-0.016149	0.927773	-0.325944	0.0599428	-0.159985	0.366093	0.0559271	0.753402	0.0984553	0.579604	-0.153657	0.385601	0.109021	0.53938	0.281515	0.106763	0.495136	0.00290892	0.484492	0.00368832	0.241032	0.169683
217101_at	217101_at	TTC39A	22996	black	-0.264874	0.130055	-0.0213005	0.904824	-0.146549	0.408218	0.0462285	0.795163	-0.0409671	0.818062	-0.170395	0.335312	-0.14772	0.404441	0.00867032	0.961185	-0.0887612	0.617645	-0.355693	0.0389692	0.079933	0.653163	0.0775394	0.662928	-0.12585	0.478196	-0.163562	0.355333	-0.17139	0.332455	-0.0297399	0.8674	-0.103526	0.560134	-0.0896701	0.614035	-0.132389	0.45544	0.256158	0.143658	0.281241	0.10712	0.631428	6.21614e-05	0.531704	0.00121161	-0.0588413	0.740981
207502_at	207502_at	guca2b	2981	black	-0.264758	0.13023	-0.0330042	0.852996	-0.291122	0.0948351	0.0672568	0.705482	-0.142306	0.422068	-0.252803	0.149162	-0.116553	0.511543	-0.0376511	0.832572	-0.122555	0.489884	-0.223598	0.203662	0.0962474	0.588176	-0.0323717	0.855783	-0.18562	0.293247	-0.0622178	0.72667	-0.392392	0.0217124	-0.297905	0.0870458	-0.250128	0.153659	-0.120835	0.496044	-0.178175	0.313375	0.504827	0.00232795	0.506717	0.00222728	0.76509	1.36868e-07	0.674757	1.20556e-05	0.0565304	0.750826
206327_s_at	206327_s_at	CDH15	1013	black	-0.263999	0.131375	-0.152839	0.388166	-0.297623	0.0873591	0.149648	0.398266	-0.0123318	0.944815	-0.329498	0.057047	-0.252036	0.150441	0.207033	0.240064	-0.0364079	0.838026	-0.129643	0.464927	0.18173	0.303658	0.0800649	0.652627	-0.0245397	0.890432	-0.149091	0.400043	-0.144154	0.416004	-0.201305	0.253609	-0.191864	0.277019	-0.330739	0.056063	-0.210965	0.231053	0.334894	0.0528643	0.151271	0.393111	0.431615	0.0108092	0.383274	0.0252552	-0.00333798	0.985052
207673_at	207673_at	NPHS1	4868	black	-0.262583	0.133534	0.104006	0.558306	-0.0580084	0.744525	-0.129736	0.464605	0.0271049	0.879058	-0.161913	0.36027	-0.0136543	0.938908	-0.0921634	0.604176	0.0311082	0.861356	-0.0170929	0.923563	-0.111024	0.531906	0.0192695	0.913863	-0.0105705	0.952687	0.0228937	0.897741	-0.133268	0.452427	0.0398442	0.822969	-0.0407984	0.818798	0.0421897	0.812727	-0.218252	0.214964	0.410771	0.0158137	0.534054	0.00114144	0.797513	1.63789e-08	0.723031	1.36587e-06	0.0120129	0.94624
204636_at	204636_at	COL17A1	1308	black	-0.259965	0.137594	-0.0968643	0.585775	-0.231646	0.187434	0.193124	0.273816	-0.126369	0.476369	0.019214	0.91411	-0.178133	0.313491	-0.160825	0.363549	-0.292407	0.09332	-0.259834	0.1378	0.350375	0.0422036	-0.0106356	0.952397	-0.335287	0.0525697	-0.456829	0.00660855	-0.126056	0.47747	-0.418672	0.0137266	-0.289733	0.0964943	-0.294954	0.0903715	-0.127828	0.471254	0.155674	0.379318	-0.0695307	0.69599	0.471499	0.00487927	0.0817196	0.645911	-0.319823	0.0652001
220385_at	220385_at	JPH2	57158	black	-0.258532	0.139854	-0.0956139	0.590645	-0.0975791	0.582999	-0.0182939	0.918209	-0.160619	0.364175	-0.114808	0.517928	-0.253902	0.147344	0.13776	0.437193	0.118252	0.505365	0.101193	0.569053	-0.156644	0.376319	0.155927	0.378535	-0.0882029	0.619867	0.00125023	0.994401	-0.107067	0.546718	-0.178544	0.312357	0.0344858	0.846473	-0.143739	0.417362	-0.166696	0.346062	0.615008	0.000108666	0.434248	0.0102851	0.64649	3.61791e-05	0.609144	0.000131667	0.171851	0.331136
215979_s_at	215979_s_at	SLC7A1	6541	black	-0.257672	0.141223	0.0606697	0.733221	-0.00617028	0.972372	-0.0915915	0.606431	-0.00168778	0.992442	-0.13325	0.452489	-0.0784615	0.65916	-0.0135903	0.939193	0.0314776	0.859726	-0.0410263	0.817803	-0.121426	0.493921	0.175208	0.321632	0.0181665	0.918777	-0.0459184	0.796508	-0.00908856	0.959315	0.0813911	0.647243	0.0980636	0.58112	-0.0413005	0.816606	-0.142804	0.420429	0.383459	0.0251787	0.285805	0.101304	0.765105	1.3675e-07	0.78179	4.79511e-08	0.190352	0.280894
217227_x_at	217227_x_at	IGLV1-44	28823	black	-0.257316	0.141793	0.0383986	0.829296	-0.0118151	0.947124	-0.0673325	0.705165	-0.122357	0.490593	-0.18279	0.300799	-0.00633369	0.971641	-0.0184671	0.917438	0.00764496	0.965773	-0.0908777	0.609251	-0.162373	0.35889	0.202551	0.25062	-0.033819	0.849407	-0.00790848	0.964594	-0.132854	0.453846	0.0246751	0.889831	0.0448287	0.80124	0.104847	0.555111	-0.311361	0.0730571	0.427972	0.0115718	0.427423	0.0116904	0.897654	6.34532e-13	0.861127	6.38078e-11	0.189279	0.283664
206610_s_at	206610_s_at	F11	2160	black	-0.25641	0.143251	-0.100998	0.5698	-0.178568	0.312292	-0.0137973	0.938269	-0.0201938	0.909748	-0.231308	0.188097	-0.14984	0.397654	-0.0116092	0.948044	-0.00470753	0.97892	-0.0531522	0.765286	0.0229848	0.897336	0.0665096	0.708611	-0.241956	0.168003	-0.10498	0.554605	-0.262507	0.133651	-0.171197	0.333007	-0.104359	0.556961	-0.117301	0.50882	-0.205616	0.243368	0.491661	0.00314589	0.386972	0.0237645	0.857995	8.90425e-11	0.747372	3.80818e-07	0.128141	0.470159
217465_at	217465_at	NCKAP1	10787	black	-0.256174	0.143633	-0.323486	0.0620124	-0.202114	0.251665	0.278817	0.110309	-0.231923	0.186892	-0.261261	0.135573	-0.27316	0.118029	0.185979	0.292297	-0.213564	0.225224	-0.206558	0.241167	0.209213	0.235038	0.290224	0.0959053	-0.248425	0.156573	-0.256145	0.143679	-0.25726	0.141883	-0.195758	0.267198	-0.137204	0.439064	-0.133578	0.451367	-0.182762	0.300874	-0.0623417	0.726147	0.0104615	0.953175	0.0737209	0.678619	-0.0470998	0.791386	-0.160555	0.364367
221968_s_at	221968_s_at	ZNF771	51333	black	-0.25563	0.144515	0.0900108	0.612684	-0.016295	0.927121	-0.101064	0.569548	-0.154331	0.383494	0.0279081	0.875502	-0.161877	0.360379	-0.133669	0.451057	-0.0794146	0.655273	-0.0751773	0.672618	-0.15791	0.372426	0.0184535	0.917499	-0.0706229	0.691447	-0.0985783	0.579128	-0.0509432	0.774784	-0.0411871	0.817101	0.0119251	0.946633	0.0541225	0.761125	-0.11695	0.510095	0.356112	0.0387228	0.60416	0.000154549	0.772469	8.70423e-08	0.578397	0.000339675	-0.00529468	0.976292
220945_x_at	220945_x_at	mansc1	54682	black	-0.252576	0.14954	-0.0959459	0.58935	-0.198139	0.261307	0.154597	0.382665	-0.187205	0.28907	-0.18619	0.29174	-0.238615	0.174135	0.208934	0.235678	-0.0940677	0.596692	-0.185357	0.293943	0.0320274	0.857301	0.0408873	0.81841	-0.113691	0.522036	-0.128316	0.469548	-0.145458	0.411755	0.0493027	0.781859	0.0368118	0.836253	-0.110336	0.534466	-0.402651	0.0182286	0.272957	0.118314	0.153027	0.387575	0.603334	0.000158669	0.511321	0.00199777	0.022653	0.89881
209519_at	209519_at	NCBP1	4686	black	-0.252575	0.149541	-0.274585	0.116048	-0.212336	0.227964	0.195453	0.267958	-0.160961	0.363139	-0.247869	0.157532	-0.153218	0.386975	0.0926551	0.60224	-0.226186	0.19834	-0.149709	0.39807	0.202761	0.250119	0.212862	0.226789	-0.401391	0.0186297	-0.226734	0.197227	-0.280476	0.108118	-0.152413	0.389504	-0.147425	0.40539	-0.109386	0.538013	-0.14668	0.407794	0.0224741	0.899606	0.12204	0.491725	0.367948	0.0322751	0.301374	0.0832564	0.0237764	0.89382
206735_at	206735_at	CHRNA4	1137	black	-0.252075	0.150376	0.0894663	0.614843	0.0560137	0.753032	-0.0712908	0.688674	-0.0964064	0.587556	0.0118767	0.946849	0.0259451	0.884197	-0.163088	0.356749	-0.0795256	0.654821	-0.136444	0.441627	-0.076272	0.668121	0.188339	0.286108	-0.202119	0.251654	-0.0666121	0.708181	-0.179744	0.309062	-0.0366263	0.837067	-0.0633348	0.721956	0.154539	0.382845	-0.165517	0.349533	0.292678	0.0930023	0.167126	0.344801	0.82479	1.996e-09	0.586607	0.000266191	-0.096891	0.585671
209010_s_at	209010_s_at	TRIO	7204	black	-0.250889	0.152371	-0.104104	0.557932	-0.248676	0.15614	0.117765	0.507131	-0.131959	0.456919	-0.209787	0.233729	-0.214461	0.223236	-0.0596895	0.737378	-0.21336	0.225678	-0.324488	0.061162	0.188898	0.284654	0.0626624	0.724792	-0.273727	0.117237	-0.318206	0.0666476	-0.260452	0.136833	-0.286037	0.101015	-0.167496	0.34372	-0.153686	0.385511	-0.212708	0.227132	0.258491	0.139919	0.370901	0.0308111	0.794365	2.04599e-08	0.654786	2.6514e-05	0.101934	0.566213
204129_at	204129_at	BCL9	607	black	0.250845	0.152445	0.324423	0.0612164	0.206959	0.240235	-0.441517	0.00894825	0.36177	0.0355217	0.122973	0.488393	0.198462	0.260515	-0.368362	0.0320666	0.369718	0.0313912	0.131121	0.45981	-0.295527	0.0897184	-0.103472	0.56034	-0.0296577	0.867763	0.328266	0.0580382	-0.173142	0.327461	-0.0812131	0.647964	0.194531	0.270269	0.154861	0.381844	0.226565	0.19757	0.461089	0.00605944	0.171266	0.332809	0.531703	0.00121165	0.301222	0.0834195	-0.00502303	0.977508
209690_s_at	209690_s_at	DOK4	55715	black	-0.249589	0.154577	0.158027	0.372065	-0.0648539	0.71556	-0.237318	0.176558	0.0999665	0.573769	-0.0394272	0.824793	-0.0160576	0.92818	-0.264166	0.131123	0.183708	0.298335	0.0713232	0.68854	-0.0779783	0.661133	-0.0777268	0.662161	-0.0718264	0.686453	0.0617762	0.728537	-0.137547	0.43791	-0.217039	0.217587	-0.153344	0.38658	0.0197539	0.911707	-0.219994	0.211235	0.61301	0.000116064	0.385077	0.0245191	0.649445	3.24223e-05	0.425832	0.0120404	-0.116289	0.512508
213771_at	213771_at	IRF2BP1	26145	black	-0.247809	0.157637	0.0950039	0.593027	0.100628	0.571223	-0.181378	0.304612	-0.0646076	0.716596	0.000828951	0.996288	-0.0511759	0.773782	-0.161115	0.362673	0.127767	0.471465	0.0654386	0.713103	-0.213388	0.225616	0.202147	0.251586	-0.0605899	0.733559	-0.0564594	0.751129	-0.0229724	0.897391	-0.104031	0.558208	0.0191658	0.914325	0.0653647	0.713413	-0.321386	0.0638245	0.472091	0.00481863	0.382477	0.025586	0.824912	1.97566e-09	0.583309	0.000293806	-0.0659907	0.710786
214893_x_at	214893_x_at	HCN2	610	black	-0.24678	0.159425	-0.0967636	0.586166	-0.192041	0.276566	0.0688775	0.698712	-0.164142	0.353607	-0.422704	0.0127542	-0.0612434	0.730791	0.167251	0.344435	-0.0442584	0.803718	-0.172038	0.330603	-0.0679324	0.702657	0.0298168	0.86706	0.099887	0.574076	0.0267436	0.880658	-0.122054	0.491674	0.0938556	0.597524	0.0813217	0.647524	0.104913	0.554861	-0.592022	0.000225842	0.238064	0.175162	0.278904	0.110193	0.688887	6.65156e-06	0.563597	0.000518785	0.0540641	0.761375
220403_s_at	220403_s_at	TP53AIP1	63970	black	-0.246741	0.159492	0.140033	0.429594	0.05226	0.769118	-0.183401	0.299157	-0.0606857	0.733153	0.00370576	0.983405	0.00864216	0.961311	-0.164668	0.352045	0.111812	0.52898	0.0349787	0.844305	-0.226991	0.196705	0.0784708	0.659122	-0.0839844	0.636764	0.0778842	0.661518	-0.103067	0.561881	-0.0371495	0.834771	0.0282351	0.874054	0.11584	0.514147	-0.175886	0.319734	0.628781	6.81649e-05	0.323174	0.0622787	0.924286	6.2105e-15	0.706099	3.07845e-06	0.0336317	0.850232
207204_at	207204_at	FSCN2	25794	black	-0.246224	0.160397	0.0481618	0.78679	-0.174894	0.322512	0.0525463	0.767888	0.0094948	0.957498	-0.107864	0.543717	-0.128746	0.468047	-0.125571	0.47918	-0.128478	0.468982	-0.303082	0.0814386	0.191592	0.277712	-0.0260498	0.883733	-0.200639	0.255216	-0.25533	0.145003	-0.157898	0.372462	-0.172109	0.330398	-0.218739	0.213917	-0.191398	0.278208	-0.195315	0.268303	0.251463	0.151403	0.143942	0.416697	0.803527	1.05929e-08	0.516657	0.00175784	-0.252369	0.149885
221947_at	221947_at		NA	black	-0.24612	0.160579	0.135878	0.443541	-0.165183	0.350519	-0.134059	0.449725	0.0464872	0.794041	-0.216185	0.219447	-0.113585	0.522425	-0.0892798	0.615584	0.157512	0.373648	-0.0710268	0.68977	-0.085008	0.632648	-0.127312	0.47306	0.108161	0.542602	0.0734522	0.679728	-0.0912094	0.60794	-0.211094	0.230761	-0.183583	0.29867	-0.125501	0.479427	-0.236031	0.178986	0.573952	0.000386564	0.357839	0.0377222	0.694714	5.15496e-06	0.42046	0.0132879	-0.245758	0.161215
211279_at	211279_at	NRF1	4899	black	-0.245366	0.161905	0.0536127	0.763311	0.00171285	0.992329	-0.0995595	0.575338	-0.130774	0.461009	-0.130701	0.461258	0.131728	0.457714	-0.0868616	0.62522	-0.0172125	0.92303	0.012877	0.94238	-0.204144	0.246834	0.147634	0.404717	-0.15202	0.390745	0.122645	0.489562	-0.244426	0.163571	-0.049172	0.782423	-0.017369	0.922332	0.196665	0.264945	-0.188883	0.284691	0.453599	0.00705285	0.292736	0.092935	0.779708	5.49164e-08	0.591795	0.000227416	0.0491303	0.782604
202982_s_at	202982_s_at	ACOT2	10965	black	-0.245039	0.162484	0.0334025	0.851241	0.0456858	0.797517	-0.126853	0.47467	0.119195	0.501952	-0.0997537	0.574589	0.0615637	0.729436	-0.288419	0.0980831	0.174615	0.323298	-0.0943601	0.595546	0.0888635	0.617239	0.319805	0.0652164	-0.225828	0.19907	-0.0549324	0.757656	-0.246054	0.160695	-0.366372	0.0330795	-0.314152	0.0703878	0.00184527	0.991736	-0.243878	0.164547	0.509464	0.00208772	-0.0230344	0.897116	0.385598	0.0243098	0.0704581	0.692132	-0.352955	0.0406085
216345_at	216345_at	ZSWIM8	23053	black	-0.244487	0.163462	0.0206505	0.907716	-0.0616295	0.729157	-0.0813334	0.647476	-0.111481	0.530207	-0.17393	0.32523	-0.0296282	0.867893	-0.0244875	0.890663	-0.00636683	0.971493	-0.017452	0.921962	-0.155555	0.379689	0.122472	0.490179	-0.0635614	0.721	0.00763866	0.965801	-0.217373	0.216863	-0.060594	0.733542	0.0112063	0.949845	0.0750666	0.673073	-0.261886	0.134607	0.404849	0.0175466	0.606272	0.00014445	0.844487	3.44067e-10	0.757735	2.11508e-07	0.0844117	0.635045
220640_at	220640_at	CSNK1G1	53944	black	-0.243277	0.165623	-0.164082	0.353785	-0.0854912	0.630708	0.222293	0.206381	-0.273605	0.117407	-0.0819288	0.645064	0.0260131	0.883896	-0.0151884	0.932059	-0.342138	0.0476361	-0.219784	0.211683	0.167328	0.344212	0.292927	0.0927123	-0.339698	0.0493489	-0.304904	0.0795324	-0.235437	0.180113	-0.113081	0.524286	-0.237363	0.176474	0.000679293	0.996958	-0.0862686	0.627592	0.141966	0.423189	0.129126	0.466724	0.624553	7.88413e-05	0.593333	0.000216936	0.0967984	0.586031
211910_at	211910_at		NA	black	-0.2431	0.16594	0.0633926	0.721712	-0.0684044	0.700686	0.0149367	0.933182	-0.131934	0.457005	-0.0371602	0.834724	-0.050764	0.775556	-0.112803	0.525314	-0.0756255	0.670775	-0.184168	0.297106	0.00784322	0.964886	0.0978132	0.582091	-0.124147	0.48422	-0.172148	0.330288	-0.152387	0.389589	-0.21003	0.233176	-0.18225	0.302254	-0.126283	0.476673	-0.15038	0.395934	0.375251	0.028754	0.394124	0.0210881	0.750415	3.21361e-07	0.561046	0.00055697	-0.167096	0.344891
213919_at	213919_at	DNAJC4	3338	black	-0.242767	0.166539	0.0197359	0.911787	-0.0103704	0.953582	-0.0797408	0.653945	-0.143591	0.417844	-0.191148	0.278849	0.00395568	0.982286	-0.0541777	0.760888	-0.0451061	0.800034	-0.110701	0.533109	-0.194271	0.270921	0.159249	0.368333	-0.0848473	0.633293	0.0501908	0.778027	-0.155924	0.378544	0.066767	0.707533	0.210639	0.231791	0.282248	0.105816	-0.327029	0.0590471	0.37634	0.028257	0.203677	0.247939	0.807376	7.95149e-09	0.673342	1.2773e-05	0.217098	0.217458
217364_x_at	217364_x_at		NA	black	-0.242688	0.166681	-0.163456	0.35565	-0.246617	0.15971	0.125593	0.479103	0.0117753	0.947302	-0.222258	0.206456	-0.10838	0.541781	-0.032345	0.855901	-0.226546	0.197607	-0.190019	0.281752	0.307067	0.0773158	0.0828324	0.64141	-0.378491	0.0272961	-0.321813	0.0634522	-0.24802	0.157271	-0.110603	0.533475	-0.392269	0.0217571	-0.193546	0.272747	-0.138903	0.433361	0.050633	0.776121	0.0947704	0.593941	0.415547	0.0145227	0.407788	0.0166678	0.0242614	0.891667
202881_x_at	202881_x_at		NA	black	-0.240869	0.16998	0.186047	0.292118	0.0126849	0.943238	-0.139708	0.430677	-0.129513	0.465379	0.04235	0.812028	-0.0667241	0.707712	-0.149313	0.399333	-0.0145501	0.934908	-0.0538618	0.762242	-0.20393	0.247339	0.0322582	0.856283	-0.0151442	0.932256	0.0216219	0.903394	-0.0671102	0.706096	-0.0262153	0.883	-0.0834128	0.639068	0.0881576	0.620048	-0.107826	0.543861	0.42435	0.0123744	0.297209	0.0878213	0.788628	3.03885e-08	0.506069	0.00226135	-0.159272	0.368262
214269_at	214269_at	MFSD7	84179	black	-0.240747	0.170204	0.0796986	0.654117	-0.120324	0.497881	-0.00861981	0.961411	-0.0402526	0.821183	-0.0688775	0.698712	-0.11944	0.501065	-0.182184	0.302431	-0.114984	0.517281	-0.182686	0.301078	0.0813803	0.647286	0.0138091	0.938216	-0.109639	0.53707	-0.164533	0.352446	-0.17265	0.328857	-0.201598	0.252904	-0.214295	0.223601	-0.119853	0.499577	-0.170404	0.335286	0.407662	0.0167047	0.287646	0.0990281	0.880258	6.87304e-12	0.652878	2.85027e-05	-0.130169	0.4631
216729_at	216729_at		NA	black	-0.238938	0.173536	-0.196388	0.265632	-0.147858	0.403995	0.0927347	0.601927	-0.16988	0.336795	-0.247178	0.158731	-0.0759955	0.669255	0.0292722	0.869467	-0.15879	0.369734	-0.147399	0.405474	0.0562494	0.752025	0.261817	0.134713	-0.377973	0.0275249	-0.125044	0.481044	-0.383929	0.0249855	-0.24532	0.161987	-0.0586829	0.741655	0.000533504	0.997611	-0.185201	0.294357	0.110844	0.532576	0.437567	0.00965515	0.467534	0.00530303	0.38003	0.0266251	0.0760868	0.668881
215965_at	215965_at		NA	black	-0.238746	0.173892	0.087551	0.622467	4.0936e-05	0.999817	-0.0605963	0.733532	-0.0734544	0.679719	-0.111755	0.529191	-0.0188367	0.915791	-0.00291025	0.986967	-0.0387124	0.827921	-0.105685	0.551936	-0.134867	0.446972	0.136565	0.441219	-0.0340579	0.848356	-0.0494828	0.781082	-0.0441477	0.8042	0.154892	0.381746	0.118933	0.502897	0.0720266	0.685624	-0.267528	0.126109	0.2881	0.098472	0.345616	0.0452775	0.827717	1.55886e-09	0.856035	1.09254e-10	0.221213	0.208653
202222_s_at	202222_s_at	DES	1674	black	-0.238652	0.174066	0.105886	0.551175	-0.0505521	0.776469	-0.151165	0.393444	0.0181927	0.918661	-0.0921198	0.604348	-0.0681548	0.701728	-0.174787	0.322813	0.0783493	0.659618	-0.0393984	0.824919	-0.0857	0.62987	0.0236651	0.894314	-0.0539906	0.76169	0.0272953	0.878215	-0.151643	0.391932	-0.15967	0.367053	-0.0931691	0.600219	0.0211465	0.905509	-0.220176	0.210848	0.553632	0.000682413	0.171689	0.331599	0.855787	1.12094e-10	0.452154	0.00725982	-0.252828	0.149121
204464_s_at	204464_s_at	EDNRA	1909	black	0.237184	0.17681	0.244624	0.163219	0.113673	0.522103	-0.254941	0.145637	0.314001	0.0705305	-0.0317484	0.858532	0.0851557	0.632054	-0.0289495	0.870894	0.161351	0.361962	-0.00741662	0.966795	-0.207156	0.23978	-0.136684	0.440815	0.19762	0.262583	0.144235	0.415737	0.185236	0.294264	0.506447	0.00224144	0.457579	0.00650897	0.122718	0.489304	-0.100806	0.570538	-0.0773832	0.663567	-0.0213689	0.90452	0.158401	0.37092	0.183612	0.298593	0.10411	0.55791
214768_x_at	214768_x_at	igkc	3514	black	0.237104	0.17696	0.240132	0.171331	0.210093	0.233031	-0.230437	0.189812	-0.015029	0.93277	0.484039	0.00372512	0.0732754	0.680458	-0.420425	0.0132965	-0.100983	0.56986	0.073854	0.678069	-0.14209	0.42278	-0.169336	0.338366	-0.123799	0.485455	-0.10722	0.546139	0.0760785	0.668915	-0.0614639	0.729858	0.152414	0.389503	0.193257	0.273479	0.0870942	0.62429	-0.10659	0.548516	0.0676597	0.703797	0.208491	0.236694	0.0882324	0.61975	0.165817	0.348649
214032_at	214032_at	ZAP70	7535	black	-0.236613	0.177885	0.172491	0.329309	-0.00253005	0.98867	-0.163147	0.356573	-0.0596408	0.737585	-0.0695806	0.695782	0.0024331	0.989104	-0.211795	0.22918	-0.00107362	0.995192	-0.0746428	0.674818	-0.170689	0.334465	0.0576478	0.746061	-0.0411191	0.817398	0.0377821	0.831997	-0.173057	0.327702	-0.0654219	0.713173	0.0114517	0.948748	0.128736	0.468084	-0.186462	0.291024	0.508426	0.00213955	0.293346	0.092225	0.866807	3.4137e-11	0.628804	6.81109e-05	-0.00596308	0.9733
215859_at	215859_at	NCLN	56926	black	-0.234194	0.182492	0.0822411	0.643801	-0.0113556	0.949178	-0.177363	0.315621	-0.0140864	0.936978	-0.179505	0.309718	0.0527115	0.767178	-0.121179	0.494809	0.0707306	0.691	-0.0805753	0.650553	-0.195077	0.268898	0.166386	0.346973	-0.159787	0.366696	0.0489814	0.783247	-0.212413	0.227793	-0.0185054	0.917267	0.0987364	0.578517	0.145156	0.412735	-0.225576	0.199586	0.530525	0.00124825	0.45374	0.00703303	0.917054	2.53548e-14	0.832775	1.00587e-09	0.231427	0.187864
201882_x_at	201882_x_at	B4GALT1	2683	black	-0.233746	0.183354	-0.0881415	0.620112	-0.236627	0.177858	0.109479	0.537666	-0.255895	0.144085	-0.179676	0.309249	-0.252586	0.149523	0.0342737	0.847406	-0.204295	0.246476	-0.241954	0.168007	0.00678243	0.969633	0.0662313	0.709777	-0.175711	0.320223	-0.114347	0.519621	-0.247008	0.159028	-0.217593	0.216386	-0.111853	0.52883	-0.101947	0.566163	-0.00329543	0.985243	0.360999	0.0359448	0.383951	0.0249765	0.695941	4.88181e-06	0.555868	0.000642181	0.0818278	0.645473
215987_at	215987_at	RAPGEF2	9693	black	-0.233559	0.183714	-0.173002	0.327859	-0.17013	0.336074	-0.0400415	0.822106	0.0158218	0.929232	-0.298462	0.0864283	-0.117359	0.508606	0.0213371	0.904661	0.0674621	0.704623	0.0605423	0.733761	-0.0200655	0.910319	0.112661	0.525836	-0.215829	0.220226	0.0566735	0.750215	-0.278252	0.111062	-0.217146	0.217356	-0.00190263	0.991479	-0.0407349	0.819076	-0.172072	0.330505	0.36642	0.0330547	0.144119	0.416118	0.467905	0.00526209	0.335772	0.0522072	0.064317	0.717818
202333_s_at	202333_s_at	UBE2B	7320	black	-0.233271	0.184272	0.0201915	0.909758	-0.050479	0.776785	0.0212645	0.904984	0.0455309	0.79819	0.0392834	0.825422	-0.0536355	0.763212	-0.195437	0.267999	-0.0506912	0.77587	-0.272923	0.11836	0.214339	0.223505	0.267147	0.12667	-0.321739	0.0635171	-0.33817	0.0504462	-0.0837843	0.63757	-0.330863	0.0559653	-0.153304	0.386707	-0.19185	0.277053	-0.0808504	0.649435	0.2647	0.130316	0.0596023	0.737748	0.364836	0.0338788	0.161041	0.362899	-0.237148	0.176876
217278_x_at	217278_x_at		NA	black	-0.232358	0.186043	0.0840625	0.63645	-0.0121102	0.945806	-0.0804455	0.65108	-0.0194383	0.913112	-0.14024	0.428906	-0.035245	0.843134	-0.0628238	0.724111	0.0117085	0.947601	-0.0832093	0.639889	-0.0888975	0.617103	0.117156	0.509345	-0.0135019	0.939588	-0.025058	0.888132	-0.100945	0.570007	0.0242587	0.891679	-0.0276738	0.876539	0.0344834	0.846483	-0.26101	0.135963	0.367153	0.0326789	0.201337	0.253531	0.856385	1.05352e-10	0.6563	2.50263e-05	-0.0779475	0.661259
208196_x_at	208196_x_at	NFATC1	4772	black	-0.232345	0.186069	0.0214237	0.904276	-0.154414	0.383236	-0.12716	0.473593	0.109743	0.536679	-0.251011	0.152164	-0.125065	0.48097	-0.186901	0.289868	0.0509319	0.774833	-0.187691	0.287798	0.0301931	0.865397	0.116731	0.510894	-0.233176	0.184454	-0.048791	0.784069	-0.317208	0.0675538	-0.236579	0.177948	-0.079947	0.653106	-0.0712693	0.688763	-0.14937	0.399152	0.574075	0.000385195	0.284054	0.103506	0.877209	1.00458e-11	0.595284	0.000204259	-0.0553524	0.755859
202553_s_at	202553_s_at	SYF2	25949	black	-0.231434	0.18785	-0.199642	0.257632	-0.0884737	0.618789	0.214369	0.22344	-0.456211	0.00669172	-0.296546	0.0885655	-0.0370845	0.835057	0.34328	0.0468514	-0.080123	0.65239	-0.135647	0.444324	-0.159652	0.367105	0.343418	0.0467569	-0.00760576	0.965948	0.128229	0.46985	-0.162911	0.357276	0.079688	0.65416	0.328232	0.0580661	0.241091	0.169576	-0.550042	0.000751689	0.224944	0.200882	0.118561	0.504243	0.302176	0.0823987	0.289813	0.0963976	0.192692	0.27491
211901_s_at	211901_s_at	PDE4A	5141	black	-0.230936	0.188828	0.196529	0.265281	0.146947	0.406931	-0.172367	0.329664	-0.0478245	0.788249	0.0840439	0.636525	-0.00891676	0.960083	-0.187762	0.287613	0.122657	0.489519	0.024791	0.889316	-0.213099	0.226259	0.174176	0.324536	-0.0212707	0.904957	0.0952463	0.59208	-0.135772	0.4439	-0.0750558	0.673118	-0.0624638	0.725631	0.111587	0.529814	0.00041695	0.998133	0.483513	0.00376831	0.238005	0.175272	0.704015	3.38914e-06	0.404091	0.0177795	-0.320651	0.0644682
207685_at	207685_at	CRYBB3	1417	black	-0.229758	0.191157	0.106087	0.550413	-0.013722	0.938605	-0.140629	0.427614	-0.0349016	0.844644	0.0133898	0.940089	-0.0826428	0.642177	-0.213486	0.225397	-0.00440748	0.980263	-0.0961058	0.588727	-0.103925	0.558614	0.0389281	0.826977	-0.17907	0.31091	-0.0370735	0.835105	-0.199694	0.257508	-0.146991	0.406789	0.00867158	0.96118	0.0323378	0.855932	-0.130914	0.460524	0.473137	0.00471292	0.220908	0.209297	0.902028	3.25828e-13	0.555397	0.000650478	-0.10464	0.555895
218774_at	218774_at	DCPS	28960	black	-0.228142	0.194384	-0.096541	0.587032	-0.0330303	0.85288	-0.0461099	0.795677	0.12278	0.489081	-0.172222	0.330076	-0.129696	0.464744	-0.0693953	0.696554	0.0563209	0.75172	-0.0152752	0.931671	0.121184	0.494791	0.232313	0.18613	-0.00292949	0.986881	-0.0875087	0.622635	0.0367971	0.836317	-0.0475007	0.78965	-0.148868	0.400756	-0.101103	0.5694	-0.0708627	0.690451	0.173255	0.327141	-0.0787429	0.658011	0.274719	0.115863	0.137153	0.439236	-0.194889	0.26937
204261_s_at	204261_s_at	PSEN2	5664	black	-0.228053	0.194563	0.0801872	0.652129	-0.0167377	0.925147	-0.138114	0.436003	0.0738623	0.678035	-0.0274557	0.877504	-0.0680405	0.702206	-0.215059	0.221916	-0.0447294	0.801671	-0.0986593	0.578815	-0.00905604	0.95946	0.108278	0.542162	-0.245741	0.161245	-0.155057	0.381234	-0.151096	0.393663	-0.0461628	0.795448	-0.0107456	0.951905	0.0291467	0.870022	-0.149545	0.398593	0.349987	0.0424476	0.170007	0.336429	0.885769	3.36932e-12	0.643684	4.01055e-05	-0.0339909	0.84865
203976_s_at	203976_s_at	CHAF1A	10036	black	-0.228026	0.194617	-0.0648541	0.715559	-0.102026	0.565861	0.114599	0.518694	-0.0888737	0.617198	0.0121396	0.945674	-0.196851	0.264483	0.0872633	0.623615	-0.108718	0.540513	0.040549	0.819888	0.117293	0.508846	0.0554819	0.755305	0.0156211	0.930128	-0.205584	0.243444	0.120916	0.495752	-0.13804	0.436254	-0.131985	0.45683	-0.250996	0.15219	-0.224134	0.202552	0.0862157	0.627804	0.0325566	0.854968	0.254323	0.14665	0.237546	0.176131	-0.0975474	0.583122
201292_at	201292_at	TOP2A	7153	black	-0.227757	0.195158	-0.275207	0.11519	-0.182203	0.30238	0.185727	0.292965	-0.267726	0.125818	-0.329752	0.0568446	-0.0709014	0.690291	0.176661	0.317572	-0.178361	0.312862	-0.185306	0.294079	0.0498398	0.779541	0.323882	0.0616753	-0.36884	0.0318273	-0.116773	0.510741	-0.349761	0.04259	-0.219899	0.211438	0.0120078	0.946263	0.0189108	0.915461	-0.278054	0.111328	0.12575	0.478551	0.376394	0.0282326	0.406597	0.0170193	0.456513	0.00665099	0.314832	0.0697493
208058_s_at	208058_s_at	MGAT3	4248	black	-0.224498	0.201801	0.118251	0.505366	0.0155652	0.930377	-0.129856	0.464185	0.00665516	0.970202	-0.0197728	0.911622	0.00773117	0.965387	-0.183475	0.298959	0.0151308	0.932316	-0.0178343	0.920258	-0.0801366	0.652335	0.0809457	0.649049	-0.0638524	0.719775	-0.0525355	0.767934	-0.122118	0.491444	-0.0915477	0.606604	-0.166081	0.347869	0.0132842	0.940561	-0.197405	0.263115	0.407819	0.0166585	0.185405	0.293818	0.884343	4.06616e-12	0.608669	0.000133711	-0.157538	0.373567
221315_s_at	221315_s_at	fgf22	27006	black	-0.223666	0.20352	-0.0324541	0.85542	-0.213207	0.226018	0.113068	0.524333	0.0507589	0.775578	-0.131993	0.456804	-0.300618	0.084071	-0.0600544	0.735829	-0.127365	0.472873	-0.201687	0.252688	0.304696	0.0797487	-0.0142859	0.936087	-0.0186341	0.916694	-0.465846	0.00549283	0.0727016	0.68283	-0.198471	0.260492	-0.296624	0.0884778	-0.444338	0.00847086	-0.312144	0.0722997	0.0446615	0.801966	0.0985082	0.579399	0.422513	0.0127991	0.324984	0.0607447	-0.176019	0.31936
217461_x_at	217461_x_at		NA	black	-0.223335	0.204209	-0.0715062	0.687781	-0.222097	0.206792	0.208736	0.236132	-0.222407	0.206143	-0.112983	0.524647	-0.136916	0.440033	-0.0331347	0.852421	-0.328152	0.0581307	-0.379049	0.0270512	0.220393	0.210388	0.09217	0.60415	-0.214127	0.223975	-0.384388	0.0247983	-0.210432	0.232261	-0.299704	0.0850637	-0.319223	0.0657341	-0.216522	0.218712	-0.139598	0.431044	0.147175	0.406195	0.34753	0.0440206	0.76811	1.13956e-07	0.669091	1.51675e-05	-0.00123445	0.994472
206268_at	206268_at	lefty1	10637	black	-0.22233	0.206304	-0.187207	0.289065	-0.0899494	0.612927	0.103921	0.558627	-0.117199	0.50919	-0.12844	0.469114	-0.241417	0.168981	0.0923265	0.603533	-0.115859	0.514077	-0.0769284	0.66543	0.0893681	0.615233	0.279586	0.10929	-0.279347	0.109606	-0.160605	0.364216	-0.152055	0.390633	-0.0412928	0.81664	0.0696084	0.695667	-0.0618943	0.728038	-0.0870441	0.62449	0.102913	0.56247	0.14502	0.413176	0.39515	0.0207255	0.366109	0.033215	0.0930276	0.600775
214072_x_at	214072_x_at	NENF	29937	black	0.22219	0.206598	0.405265	0.0174198	0.329701	0.0568852	-0.500409	0.0025789	0.431812	0.0107692	0.106605	0.548457	0.194695	0.269856	-0.365133	0.033723	0.464705	0.0056244	0.416436	0.0142923	-0.388083	0.0233313	-0.161625	0.361137	0.427809	0.011607	0.273457	0.117614	0.260521	0.136725	0.244419	0.163582	0.211317	0.230257	0.19253	0.275322	-0.122414	0.490389	0.371677	0.0304356	0.0338594	0.849229	0.413839	0.0149736	0.250155	0.153614	-0.08448	0.63477
215892_at	215892_at	ZNF440	126070	black	-0.222122	0.20674	0.0290869	0.870286	-0.143441	0.418337	-0.0743309	0.676103	-0.124637	0.482485	-0.150112	0.396786	-0.0160219	0.92834	0.0100675	0.954937	0.125899	0.478025	0.0604494	0.734155	-0.180839	0.306076	-0.158232	0.37144	0.00356333	0.984043	0.292706	0.0929695	-0.237285	0.17662	-0.0888945	0.617115	-0.0159316	0.928742	0.0545887	0.759128	-0.0777841	0.661927	0.575115	0.000373765	0.437466	0.00967376	0.486911	0.00349686	0.448028	0.00787927	0.0530767	0.76561
221192_x_at	221192_x_at	MFSD11	79157	black	0.222078	0.206831	0.414571	0.014779	0.109441	0.537809	-0.438309	0.00951871	0.321844	0.0634259	0.0119336	0.946595	0.364453	0.0340806	-0.385247	0.0244504	0.268053	0.125338	0.227186	0.19631	-0.324811	0.0608897	-0.532229	0.00119562	0.327463	0.0586915	0.438229	0.00953343	-0.0083263	0.962724	0.160748	0.363784	0.0680491	0.70217	0.279545	0.109344	-0.0774438	0.663319	0.27843	0.110825	0.240161	0.171278	0.380803	0.0262931	0.24341	0.165384	-0.00987965	0.955777
204444_at	204444_at	KIF11	3832	black	-0.221632	0.207769	-0.165613	0.349249	-0.0529307	0.766237	0.175199	0.321656	-0.238603	0.174158	0.131529	0.458401	-0.250914	0.152328	-0.109739	0.536695	-0.324411	0.0612272	-0.140939	0.426583	0.238048	0.175192	0.279222	0.10977	-0.427017	0.0117788	-0.46552	0.00553021	-0.116616	0.511312	-0.255014	0.145518	-0.137677	0.437473	-0.16054	0.364413	-0.140251	0.428868	-0.0452229	0.799527	0.119501	0.500847	0.415274	0.014594	0.255341	0.144985	-0.0742332	0.676505
217676_at	217676_at		NA	black	-0.221465	0.20812	0.158864	0.369507	-0.10146	0.568029	-0.04238	0.811897	0.0833259	0.639419	-0.0818406	0.645421	-0.0715113	0.68776	-0.125868	0.478135	-0.00561336	0.974865	-0.301558	0.0830586	0.0952568	0.592039	-0.0281506	0.874428	-0.104528	0.55632	-0.141464	0.424848	-0.0443631	0.803263	-0.073708	0.678672	-0.136109	0.442758	-0.113542	0.522584	-0.208218	0.237323	0.29537	0.0898973	0.0202516	0.909491	0.716985	1.83783e-06	0.476031	0.0044309	-0.195821	0.26704
211280_s_at	211280_s_at	NRF1	4899	black	-0.22032	0.210542	-0.142366	0.42187	-0.131395	0.458862	0.108585	0.541012	-0.172495	0.3293	-0.235461	0.180068	0.059542	0.738004	-0.0205634	0.908103	-0.0789315	0.657242	-0.282276	0.105779	0.0994473	0.575771	0.269906	0.122648	-0.333723	0.0537505	-0.0531648	0.765232	-0.374047	0.0293116	-0.258236	0.140325	-0.095105	0.592632	0.0464501	0.794202	-0.336258	0.0518466	0.362015	0.0353883	0.167695	0.343138	0.514713	0.00184216	0.393115	0.0214499	0.0807738	0.649746
215552_s_at	215552_s_at	ESR1	2099	black	-0.220184	0.210831	0.0690749	0.697889	-0.118144	0.505757	-0.1059	0.551122	0.0435448	0.806823	-0.201261	0.253714	-0.0514277	0.772698	-0.0923921	0.603275	0.00474711	0.978743	-0.20583	0.242867	-0.0296029	0.868005	0.0888887	0.617138	-0.163954	0.354167	-0.0687979	0.699044	-0.176213	0.318821	-0.0245395	0.890432	0.0662923	0.709521	-0.00466755	0.979099	-0.265553	0.129036	0.461743	0.00597864	0.352501	0.0408854	0.850946	1.83282e-10	0.849522	2.11106e-10	0.301835	0.0827631
214568_at	214568_at	TPSD1	23430	black	-0.219316	0.212682	-0.118455	0.504628	-0.188631	0.285346	0.0173902	0.922237	-0.142743	0.420627	-0.168472	0.340874	-0.184389	0.296517	-0.116951	0.510092	-0.186782	0.290183	-0.299395	0.0854021	0.0674216	0.704793	0.137417	0.438348	-0.336425	0.0517229	-0.2455	0.161669	-0.329465	0.0570737	-0.312707	0.0717595	-0.0636966	0.720431	-0.0381367	0.830443	-0.171035	0.333471	0.270574	0.121689	0.515576	0.00180433	0.796135	1.80627e-08	0.617727	9.92811e-05	0.127561	0.472186
203858_s_at	203858_s_at	COX10	1352	black	-0.218363	0.214726	-0.136724	0.440683	-0.16898	0.339399	-0.0346652	0.845684	0.0578407	0.745239	-0.244761	0.162975	-0.267903	0.125558	0.0475559	0.789411	0.196108	0.266326	-0.00993198	0.955543	0.0887007	0.617886	0.08201	0.644736	-0.0807398	0.649885	0.0443903	0.803145	-0.20332	0.248787	-0.218345	0.214765	-0.077725	0.662169	-0.0659153	0.711102	-0.50386	0.00238098	0.312067	0.0723744	0.0609909	0.73186	0.21675	0.218215	0.0490167	0.783095	-0.204136	0.246851
217062_at	217062_at		NA	black	-0.217524	0.216536	0.203124	0.249254	0.0508048	0.77538	-0.105599	0.55226	-0.0823843	0.643221	0.0661528	0.710106	0.0237854	0.89378	-0.207901	0.238054	0.0161696	0.927681	-0.0249016	0.888825	-0.11394	0.521119	0.066208	0.709875	-0.044312	0.803485	-0.0866255	0.626164	-0.0332155	0.852065	-0.139039	0.432907	-0.114705	0.518306	-0.0103259	0.953781	-0.181858	0.303311	0.496396	0.0028269	0.217205	0.217227	0.847888	2.4785e-10	0.551664	0.000719665	-0.221519	0.208008
202903_at	202903_at	LSM5	23658	black	-0.217236	0.21716	-0.0206087	0.907902	0.0742377	0.676487	-0.0671615	0.705881	-0.136048	0.442965	0.0220362	0.901552	0.0163589	0.926836	-0.197236	0.26353	0.0384089	0.829251	-0.0395628	0.8242	-0.0628412	0.724038	0.333452	0.0539571	-0.258608	0.139734	0.0208307	0.906914	-0.261265	0.135567	-0.251236	0.151785	-0.0487111	0.784415	0.185364	0.293926	-0.179285	0.310319	0.489926	0.00327041	0.139456	0.431515	0.479239	0.00413549	0.288798	0.0976232	-0.00604849	0.972917
211265_at	211265_at	ptger3	5733	black	-0.216912	0.217864	0.0330754	0.852682	-0.028527	0.872763	-0.0876292	0.622154	-0.0333002	0.851691	-0.152123	0.390417	-0.0439886	0.804892	-0.120107	0.49866	0.0223211	0.900286	-0.139878	0.430109	-0.06612	0.710244	0.174347	0.324052	-0.17925	0.310417	-0.047823	0.788255	-0.199943	0.256901	-0.0936975	0.598144	-0.0443067	0.803509	0.0818746	0.645284	-0.209346	0.234735	0.486308	0.00354375	0.266879	0.127066	0.930089	1.80909e-15	0.741401	5.27715e-07	0.0858895	0.629111
213604_at	213604_at	TCEB3	6924	black	-0.216842	0.218015	0.0734106	0.6799	0.0822913	0.643598	-0.347123	0.0442856	0.32516	0.0605965	-0.158928	0.369312	0.0333019	0.851684	-0.0854302	0.630952	0.455485	0.0067905	0.409783	0.0160924	-0.211536	0.229764	-0.0341888	0.847779	0.213693	0.224937	0.326888	0.0591626	0.0734293	0.679822	0.149006	0.400316	-0.138949	0.43321	0.0775471	0.662897	-0.308286	0.0760879	0.528691	0.00130715	-0.0706336	0.691403	0.206929	0.240306	0.069784	0.694936	-0.208753	0.236095
210167_s_at	210167_s_at	TEF	7008	black	-0.216449	0.21887	0.123872	0.485197	-0.0151591	0.93219	-0.160555	0.364368	0.067866	0.702935	-0.0336745	0.850043	-0.0768538	0.665735	-0.312966	0.0715126	-0.00222461	0.990038	-0.170159	0.335991	0.0112835	0.9495	0.171096	0.333298	-0.237977	0.175324	-0.187847	0.287392	-0.223142	0.20461	-0.265138	0.129658	-0.135634	0.444369	-0.0787626	0.657931	-0.102926	0.562419	0.412019	0.0154673	0.304174	0.0802916	0.878062	9.04321e-12	0.596202	0.000198526	-0.133824	0.450526
207511_s_at	207511_s_at	CNPPD1	27013	black	-0.214415	0.223338	-0.00614352	0.972492	0.06092	0.732161	0.0539796	0.761737	-0.148046	0.403393	0.0545091	0.759468	-0.11729	0.508856	0.0717693	0.68669	-0.101184	0.569087	0.00461255	0.979345	-0.0443186	0.803457	0.232769	0.185244	0.0562113	0.752188	-0.124811	0.481866	0.158545	0.370481	0.0820039	0.64476	0.0401863	0.821473	-0.0121791	0.945498	-0.088257	0.619652	0.0899079	0.613092	0.0854972	0.630684	0.43845	0.00949306	0.450806	0.00745744	0.0478003	0.788354
211650_x_at	211650_x_at	IGHV4-31	28396	black	-0.213412	0.225561	0.125175	0.48058	0.0316264	0.85907	-0.176361	0.318408	0.0261108	0.883463	-0.0809655	0.648968	-0.0225696	0.899181	-0.0796	0.654518	0.10587	0.551236	0.0617908	0.728475	-0.192349	0.275784	0.0501049	0.778397	0.0607714	0.73279	0.0564948	0.750978	-0.0242623	0.891663	0.100489	0.571758	0.103139	0.561606	0.0997041	0.57478	-0.247694	0.157836	0.348096	0.0436538	0.365045	0.0337691	0.773422	8.20014e-08	0.603692	0.000156873	-0.0820091	0.644739
215432_at	215432_at	ACSM1	116285	black	-0.213005	0.226468	-0.0159067	0.928854	-0.119024	0.502568	-0.0393651	0.825065	-0.0300325	0.866107	-0.102201	0.565191	-0.124263	0.483808	-0.149664	0.398214	-0.0555455	0.755033	-0.176903	0.316898	0.049427	0.781323	0.126356	0.476416	-0.317587	0.0672086	-0.182718	0.300991	-0.292439	0.0932824	-0.257927	0.140818	-0.125812	0.478331	-0.0955199	0.591012	-0.120992	0.495477	0.420939	0.0131725	0.348545	0.0433647	0.890487	1.77714e-12	0.719418	1.63243e-06	0.0875724	0.622381
214304_x_at	214304_x_at		NA	black	-0.212972	0.226543	0.123183	0.487646	0.0489992	0.78317	-0.196068	0.266428	0.0268506	0.880184	-0.114466	0.519184	0.00492948	0.977926	-0.192224	0.276101	0.0866987	0.625871	-0.0218323	0.902459	-0.162685	0.357953	0.156448	0.376924	-0.0575785	0.746356	0.0199442	0.910859	-0.137776	0.437141	-0.0331477	0.852363	0.091546	0.606611	0.146721	0.407659	-0.324367	0.0612642	0.501403	0.00252045	0.315166	0.0694371	0.883969	4.26942e-12	0.660099	2.16205e-05	0.00696932	0.968796
205582_s_at	205582_s_at	GGT5	2687	black	0.212095	0.228506	0.46654	0.00541414	0.385618	0.0243018	-0.469675	0.00507051	0.194713	0.26981	0.207134	0.23983	0.322112	0.0631932	-0.36454	0.034035	0.32183	0.0634377	0.159066	0.36889	-0.483198	0.0037944	-0.0477109	0.788741	0.0817632	0.645735	0.316999	0.0677445	0.116829	0.510536	0.297249	0.0877768	0.540232	0.000973666	0.476717	0.00436622	-0.07985	0.653501	0.28479	0.102576	0.190196	0.281296	0.543101	0.000903446	0.381325	0.0260708	0.137853	0.436881
220287_at	220287_at	ADAMTS9	56999	black	0.210556	0.23198	0.265025	0.129828	0.263347	0.132367	-0.25885	0.139351	0.00329488	0.985245	0.606887	0.000141624	0.0231456	0.896622	-0.434977	0.0101438	-0.0227072	0.89857	0.263994	0.131383	-0.173508	0.326422	-0.155627	0.379466	-0.132692	0.4544	-0.100217	0.572804	0.0960131	0.589088	-0.14248	0.421494	0.0730484	0.681396	0.0933076	0.599674	0.206857	0.240473	0.0351458	0.84357	0.232143	0.186463	0.242593	0.166852	0.0691958	0.697385	-0.00943786	0.957752
220959_s_at	220959_s_at	OBP2B	29989	black	-0.210004	0.233234	0.113419	0.523038	0.0085792	0.961593	-0.0908379	0.609408	-0.00955244	0.95724	-0.0256523	0.885496	-0.0819012	0.645176	-0.168445	0.340952	-0.0810558	0.648602	-0.143263	0.418919	-0.0308451	0.862518	0.0954314	0.591357	-0.139584	0.43109	-0.205476	0.243697	-0.0703647	0.69252	0.0334859	0.850873	-0.0416241	0.815194	-0.00248952	0.988851	-0.222985	0.204936	0.237679	0.175881	0.238854	0.17369	0.894484	1.00967e-12	0.72347	1.33632e-06	-0.0117379	0.947469
201452_at	201452_at	RHEB	6009	black	-0.208828	0.235921	0.210368	0.232405	0.141489	0.424763	-0.28128	0.107069	0.180735	0.30636	0.0752383	0.672367	-0.0406816	0.819309	-0.370907	0.0308082	0.070891	0.690333	0.00309632	0.986134	-0.102849	0.562713	0.116037	0.513425	-0.0468429	0.792499	-0.0780151	0.660983	0.0302427	0.865178	-0.00127886	0.994273	-0.0889146	0.617035	0.0734733	0.679641	0.02893	0.87098	0.431144	0.0109055	0.0627388	0.72447	0.798419	1.53525e-08	0.492268	0.00310332	-0.147984	0.403592
207726_at	207726_at	ESRRB	2103	black	-0.207582	0.238792	0.115374	0.515853	-0.0350948	0.843795	-0.122736	0.489237	0.0701783	0.693295	-0.0662099	0.709867	-0.0769629	0.665288	-0.219404	0.212494	0.0111375	0.950153	-0.153359	0.386533	0.018107	0.919043	0.0880104	0.620634	-0.150052	0.39698	-0.177883	0.314182	-0.132163	0.456218	-0.152423	0.389475	-0.123476	0.486604	-0.0863235	0.627372	-0.265247	0.129496	0.353745	0.0401295	0.247028	0.158992	0.903665	2.51831e-13	0.614154	0.000111773	-0.177301	0.315793
215037_s_at	215037_s_at	BCL2L1	598	black	-0.207555	0.238855	0.0383944	0.829314	-0.115467	0.51551	0.0176314	0.921162	-0.128991	0.467193	-0.155087	0.38114	-0.0207304	0.90736	0.0740725	0.677168	-0.0709316	0.690165	-0.107077	0.54668	-0.0825441	0.642575	-0.00711453	0.968146	0.00713367	0.968061	-0.0211877	0.905326	-0.101381	0.568332	0.0839388	0.636948	0.0246092	0.890123	-0.00108132	0.995157	-0.24594	0.160895	0.29758	0.0874072	0.394427	0.0209805	0.783188	4.37397e-08	0.801182	1.25771e-08	0.199703	0.257486
216282_x_at	216282_x_at	POLR2C	5432	black	-0.207526	0.238921	-0.122233	0.491034	0.01239	0.944555	-0.0320682	0.857121	-0.178201	0.313302	-0.0187564	0.916149	-0.197984	0.261689	-0.0950205	0.592963	-0.017871	0.920094	-0.0296557	0.867772	-0.0809268	0.649125	0.328191	0.0580993	-0.26613	0.128177	-0.0518328	0.770955	-0.205287	0.244141	-0.281576	0.106685	0.142731	0.420667	0.107454	0.545261	-0.0582299	0.743582	0.463407	0.00577735	0.207922	0.238005	0.539365	0.00099582	0.365441	0.0335622	0.14762	0.404761
211109_at	211109_at	JAK3	3718	black	-0.20685	0.240488	0.076639	0.666616	0.0196576	0.912135	-0.111653	0.52957	-0.0812244	0.647918	-0.0867104	0.625824	0.000788995	0.996467	-0.120888	0.495853	0.0713255	0.68853	-0.00487913	0.978152	-0.159055	0.368925	0.161498	0.361519	-0.0885915	0.61832	0.0395376	0.82431	-0.217461	0.216673	-0.139556	0.431181	-0.0939893	0.596999	0.0522338	0.769231	-0.168721	0.340149	0.575004	0.00037497	0.352047	0.0411639	0.918137	2.07103e-14	0.688041	6.89902e-06	-0.0611217	0.731306
58367_s_at	58367_s_at	ZNF419	79744	black	-0.206649	0.240956	-0.140187	0.42908	-0.204431	0.246156	0.00224146	0.989962	-0.161652	0.361056	-0.350922	0.0418612	-0.0711018	0.689459	0.134471	0.44832	0.143994	0.416525	-0.0217567	0.902795	-0.147615	0.404777	0.104685	0.555724	-0.0532356	0.764928	0.201102	0.254098	-0.282597	0.105366	-0.308394	0.0759795	0.0491649	0.782454	0.00863331	0.961351	-0.213537	0.225284	0.583928	0.000288437	0.452927	0.0071484	0.470155	0.00501959	0.317532	0.0672581	0.0439015	0.805271
214024_s_at	214024_s_at	DGCR6L	85359	black	-0.205993	0.242485	0.0965478	0.587006	0.103669	0.559586	-0.163903	0.354317	-0.07945	0.655129	-0.0708425	0.690535	0.149797	0.397789	-0.142216	0.422363	0.0265096	0.881695	0.053978	0.761744	-0.250621	0.152822	0.192033	0.276588	-0.138246	0.435563	0.128329	0.469502	-0.174355	0.32403	0.101805	0.566706	0.0381857	0.830228	0.272084	0.119541	-0.115595	0.515042	0.483257	0.00378953	0.227398	0.195881	0.865379	4.00545e-11	0.714409	2.08088e-06	0.131376	0.458928
205940_at	205940_at	MYH3	4621	black	-0.205697	0.243179	0.0888287	0.617377	-0.104416	0.556747	-0.0300602	0.865984	0.0334282	0.851128	-0.0492205	0.782214	-0.137862	0.436849	-0.181272	0.304899	-0.0563146	0.751747	-0.287093	0.0997078	0.11739	0.508496	0.0210903	0.905759	-0.163494	0.355534	-0.215941	0.21998	-0.136469	0.441544	-0.210935	0.231121	-0.137671	0.437492	-0.17051	0.334979	-0.118938	0.50288	0.342504	0.0473836	0.142398	0.421763	0.841125	4.7229e-10	0.518911	0.00166434	-0.209158	0.235166
215258_at	215258_at	CADM4	199731	black	-0.205275	0.244168	0.132017	0.45672	0.000854313	0.996174	-0.170647	0.334585	0.0552661	0.756228	0.0771613	0.664475	-0.0732189	0.680691	-0.206775	0.240664	0.0393977	0.824922	0.0326388	0.854606	-0.091151	0.608171	-0.0830454	0.640551	0.0139519	0.937579	-0.0738384	0.678134	-0.0135128	0.939539	-0.034676	0.845636	-0.153368	0.386505	-0.0748292	0.674051	-0.104322	0.557105	0.365988	0.0332776	0.252894	0.149011	0.719553	1.62169e-06	0.419484	0.013526	-0.293652	0.0918692
214797_s_at	214797_s_at	CDK18	5129	black	-0.204974	0.244876	0.307857	0.0765179	-0.0253521	0.886827	-0.180582	0.306775	0.225306	0.200139	0.0367942	0.83633	-0.122735	0.489242	-0.176909	0.31688	0.126919	0.474437	-0.0780683	0.660766	0.0145613	0.934858	-0.0987455	0.578481	0.185203	0.294353	-0.162551	0.358355	0.284077	0.103477	0.0217261	0.902931	-0.061614	0.729223	-0.281897	0.106268	-0.196495	0.265366	0.356919	0.0382529	0.11069	0.533149	0.436738	0.00980936	0.33216	0.0549521	-0.204208	0.246681
217239_x_at	217239_x_at		NA	black	-0.204813	0.245254	0.0630801	0.72303	0.0574168	0.747045	-0.056577	0.750627	-0.151607	0.392047	0.0438097	0.805671	-0.0284045	0.873305	-0.0984426	0.579653	-0.128027	0.470558	-0.0571223	0.748301	-0.136625	0.441016	0.168164	0.34177	-0.142505	0.421413	-0.125153	0.480656	-0.102195	0.565214	0.000692806	0.996897	0.00943992	0.957743	0.0954041	0.591464	-0.00695166	0.968875	0.250781	0.152553	0.471793	0.00484909	0.811048	6.01182e-09	0.861706	5.99418e-11	0.276544	0.113364
221673_s_at	221673_s_at	CSNK1G1	53944	black	-0.204418	0.246186	-0.102971	0.56225	0.0195359	0.912677	0.0459589	0.796332	-0.0987474	0.578474	0.0609799	0.731907	-0.187199	0.289088	-0.0211153	0.905648	-0.0687427	0.699275	0.0431205	0.808671	0.0394603	0.824648	0.214256	0.223689	-0.0955003	0.591089	-0.22411	0.202601	0.0255636	0.885889	-0.149712	0.398062	-0.106835	0.547592	-0.0792404	0.655983	0.00638642	0.971405	0.18248	0.301634	0.24072	0.170254	0.508436	0.00213905	0.456377	0.00666931	0.0373019	0.834103
217045_x_at	217045_x_at	NCR2	9436	black	-0.203873	0.247474	-0.118322	0.50511	-0.116728	0.510904	0.0720786	0.685408	-0.212038	0.228633	-0.0523957	0.768535	-0.156757	0.375969	-0.179465	0.309828	-0.315018	0.0695758	-0.324476	0.0611723	0.130459	0.462096	0.228323	0.194021	-0.450232	0.00754296	-0.284058	0.103502	-0.365229	0.0336731	-0.346759	0.0445236	-0.140853	0.42687	0.0448446	0.80117	0.0461866	0.795345	0.0155861	0.930284	0.306656	0.0777331	0.283079	0.104748	0.184003	0.297548	0.154951	0.381563
216492_at	216492_at	KIR3DX1	90011	black	-0.202555	0.25061	-0.0671393	0.705974	-0.0625775	0.725151	0.0823956	0.643176	-0.394714	0.0208791	0.0517366	0.771369	-0.124392	0.483349	-0.0798727	0.653409	-0.320375	0.0647118	-0.105409	0.552979	-0.0741717	0.676759	0.0977031	0.582518	-0.106169	0.550106	-0.234294	0.182299	-0.0378731	0.831598	-0.150569	0.395335	0.0135088	0.939557	0.0857434	0.629696	-0.141062	0.426178	0.117672	0.507468	0.408192	0.0165499	0.607243	0.000140011	0.540002	0.000979511	0.305184	0.0792428
206736_x_at	206736_x_at	CHRNA4	1137	black	-0.202102	0.251695	0.113345	0.523312	-0.0859102	0.629028	-0.138566	0.434491	0.0681083	0.701923	-0.0936494	0.598332	-0.0404389	0.820369	-0.280761	0.107745	0.0158888	0.928933	-0.171356	0.33255	0.0184456	0.917534	0.00924669	0.958607	-0.268165	0.125174	-0.0166328	0.925615	-0.344762	0.0458482	-0.264349	0.130846	-0.231596	0.187531	0.0120222	0.946199	-0.0803667	0.6514	0.462744	0.0058569	0.240366	0.170901	0.841472	4.57243e-10	0.457906	0.00646593	-0.262474	0.133702
210533_at	210533_at	MSH4	4438	black	-0.202	0.251938	-0.21502	0.222002	-0.109196	0.538725	0.111855	0.528821	-0.160595	0.364247	-0.259285	0.138663	-0.049805	0.779691	0.100475	0.571813	-0.0959791	0.589221	-0.116048	0.513386	0.0350852	0.843836	0.31938	0.0655944	-0.372906	0.0298484	-0.102525	0.563952	-0.303946	0.0805305	-0.181334	0.304732	0.00563467	0.97477	0.00140415	0.993712	-0.18827	0.286286	0.161363	0.361927	0.207572	0.238815	0.41424	0.0148667	0.403335	0.0180142	0.229457	0.191754
210150_s_at	210150_s_at	LAMA5	3911	black	0.20109	0.254127	0.546026	0.00083649	0.376909	0.0280002	-0.652317	2.91124e-05	0.499233	0.0026495	0.235915	0.179206	0.33095	0.0558966	-0.386778	0.0238409	0.635084	5.46519e-05	0.499385	0.00264029	-0.554786	0.000661383	-0.350844	0.04191	0.334353	0.0532719	0.556211	0.000636198	0.201792	0.252437	0.26563	0.128922	0.165446	0.349741	0.188932	0.284564	0.129033	0.467046	0.644158	3.94158e-05	0.048953	0.783369	0.415307	0.0145853	0.226593	0.197512	-0.139734	0.430588
207444_at	207444_at	slc22a13	9390	black	-0.200559	0.255409	-0.0404363	0.820381	-0.0464185	0.794339	-0.0452608	0.799363	-0.22784	0.194991	-0.102228	0.565088	-0.00745297	0.966632	-0.0969748	0.585345	-0.12687	0.474609	-0.17026	0.335698	-0.14284	0.420309	0.130676	0.461347	-0.276738	0.113101	0.0265384	0.881568	-0.326825	0.059214	-0.0736344	0.678975	0.183847	0.297964	0.278742	0.110408	-0.164358	0.352966	0.309035	0.0753405	0.336186	0.0518998	0.764083	1.45409e-07	0.593985	0.00021262	0.253466	0.148063
217071_s_at	217071_s_at	MTHFR	4524	black	-0.200132	0.256443	0.10073	0.57083	0.00579933	0.974033	-0.0971949	0.58449	-0.0245037	0.890591	-0.0446697	0.801931	0.127183	0.473513	-0.142088	0.422785	-0.0178436	0.920216	-0.280623	0.107926	-0.0689115	0.698571	0.151313	0.392977	-0.187322	0.288763	-0.0176411	0.921119	-0.20183	0.252347	-0.053714	0.762876	0.0305743	0.863713	0.1306	0.46161	-0.128566	0.468674	0.269913	0.122638	0.207745	0.238416	0.66294	1.93549e-05	0.595425	0.000203369	0.177369	0.315604
217420_s_at	217420_s_at	POLR2A	5430	black	-0.200083	0.256563	0.0159639	0.928598	-0.098068	0.581103	3.07296e-05	0.999862	-0.0610704	0.731523	-0.12214	0.491368	-0.115247	0.516319	-0.0592415	0.739281	-0.139833	0.430261	-0.191708	0.277417	0.0222702	0.900512	0.0592776	0.739127	-0.139007	0.433013	-0.203723	0.24783	-0.131137	0.459752	-0.00315528	0.98587	-0.0503257	0.777446	-0.0377701	0.83205	-0.222881	0.205154	0.236222	0.178624	0.392	0.0218554	0.898422	5.6568e-13	0.864951	4.20062e-11	0.174103	0.324741
217271_at	217271_at		NA	black	-0.199528	0.25791	0.0156099	0.930178	-0.114419	0.519357	-0.00817967	0.96338	0.0168473	0.924658	-0.232941	0.184911	-0.118346	0.505023	-0.0111137	0.950259	-0.0193299	0.913594	-0.202072	0.251765	0.0469264	0.792137	0.0779674	0.661178	-0.110149	0.535165	-0.127374	0.47284	-0.122321	0.490721	0.0140833	0.936992	-0.0309541	0.862037	-0.0690537	0.697977	-0.357419	0.0379634	0.304061	0.0804103	0.259787	0.137873	0.807838	7.67908e-09	0.780681	5.15536e-08	0.1584	0.370925
208111_at	208111_at	AVPR2	554	black	-0.198232	0.261081	0.190851	0.27961	0.00668637	0.970062	-0.152851	0.388128	0.0366773	0.836843	-0.00148846	0.993334	-0.0183306	0.918046	-0.222746	0.205434	0.0150197	0.932812	-0.0893572	0.615276	-0.0692849	0.697014	0.0716903	0.687017	-0.0384956	0.828871	-0.0975784	0.583001	-0.0888981	0.617101	-0.110157	0.535135	-0.125554	0.47924	-0.0533541	0.76442	-0.168395	0.341099	0.413817	0.0149797	0.349215	0.0429368	0.869109	2.62768e-11	0.665342	1.76087e-05	-0.136355	0.441928
209425_at	209425_at	C1QTNF3-AMACR	100534612	black	-0.197945	0.261785	-0.00928962	0.958415	-0.178751	0.311788	0.136143	0.442645	-0.0402795	0.821066	-0.0175043	0.921729	-0.144148	0.416021	-0.0166073	0.925728	-0.0888101	0.617451	-0.146954	0.406909	0.213045	0.226381	-0.00105567	0.995272	-0.0962469	0.588178	-0.139438	0.431575	-0.142506	0.421409	-0.27541	0.114911	-0.135354	0.445318	-0.240881	0.169959	-0.0701492	0.693416	0.354193	0.0398606	-0.0557706	0.754071	0.340086	0.0490734	0.118638	0.503964	-0.298748	0.0861125
200646_s_at	200646_s_at	NUCB1	4924	black	-0.197835	0.262054	0.0859427	0.628898	-0.0828526	0.641329	-0.0503954	0.777145	-0.0873111	0.623424	0.0108142	0.951598	-0.063437	0.721525	-0.162383	0.358858	-0.139788	0.43041	-0.151564	0.392183	-0.000233606	0.998954	0.0751028	0.672925	-0.199094	0.258969	-0.108684	0.540641	-0.237922	0.175427	-0.146903	0.407072	-0.125906	0.478001	-0.00638488	0.971412	-0.043631	0.806448	0.292598	0.0930957	0.455837	0.0067425	0.727219	1.10695e-06	0.519714	0.0016321	-0.114396	0.51944
216906_at	216906_at	ST14	6768	black	-0.197241	0.263518	0.0993524	0.576137	0.0898917	0.613156	-0.176502	0.318014	-0.100411	0.572059	-0.030291	0.864965	0.0416103	0.815254	-0.214557	0.223023	0.0518505	0.770879	0.0139026	0.937799	-0.216825	0.218053	0.228312	0.194042	-0.108003	0.543195	0.00134715	0.993967	-0.100277	0.572573	-0.119287	0.501619	-0.00426609	0.980896	0.166174	0.347597	-0.176983	0.316677	0.570162	0.000431	0.39506	0.0207572	0.896617	7.39827e-13	0.74192	5.13128e-07	0.157238	0.37449
218617_at	218617_at	TRIT1	54802	black	0.197054	0.263981	0.47551	0.00448057	0.243013	0.166097	-0.350522	0.0421109	0.153948	0.38469	0.351323	0.0416115	0.354419	0.0397251	-0.279184	0.109821	0.286447	0.100505	0.279486	0.109422	-0.372435	0.0300724	-0.367443	0.0325312	0.265392	0.129278	0.330997	0.0558599	0.227911	0.194848	0.115147	0.516682	0.276958	0.112803	0.140575	0.427793	0.0766153	0.666713	0.400681	0.0188587	0.160585	0.364278	0.25266	0.149401	0.205716	0.243134	0.0435389	0.806849
206889_at	206889_at	PDIA2	64714	black	-0.196301	0.265847	0.156646	0.376313	0.0621033	0.727154	-0.200566	0.255393	-0.00209128	0.990635	-0.0680913	0.701994	0.029192	0.869822	-0.235445	0.180099	0.064823	0.71569	-0.0328164	0.853823	-0.186373	0.291257	0.156911	0.375496	-0.140992	0.426409	0.0680725	0.702072	-0.216185	0.219447	-0.0392494	0.825571	-0.00645791	0.971085	0.17698	0.316683	-0.164797	0.351662	0.514046	0.00187192	0.234747	0.181431	0.914638	3.94314e-14	0.608639	0.000133839	-0.108498	0.54134
210456_at	210456_at	PCYT1B	9468	black	-0.195432	0.268012	-0.00191239	0.991436	-0.0308979	0.862285	0.0024832	0.98888	-0.0415133	0.815678	-0.15143	0.392606	-0.149608	0.398394	-0.00531455	0.976203	-0.0394977	0.824485	-0.147024	0.406683	0.0028177	0.987382	0.227544	0.195587	0.00605435	0.972891	-0.232444	0.185875	0.0453786	0.798851	0.0101172	0.954714	-0.0839711	0.636818	-0.122814	0.488962	-0.306699	0.0776891	0.175974	0.319488	0.135851	0.443634	0.712584	2.27038e-06	0.634458	5.58763e-05	-0.00601728	0.973057
221098_x_at	221098_x_at	UTP14A	10813	black	-0.195376	0.268153	0.046039	0.795985	-0.0441164	0.804336	-0.0376596	0.832534	0.00412099	0.981546	-0.0893133	0.615451	-0.0307641	0.862876	-0.0424372	0.811648	-0.0271659	0.878788	-0.0884644	0.618826	-0.0128838	0.942349	0.0869145	0.625008	-0.175278	0.321435	-0.143743	0.417346	-0.164414	0.352798	-0.0390498	0.826444	-0.101193	0.569052	-0.063872	0.719692	-0.117144	0.509389	0.232061	0.186622	0.396786	0.0201583	0.741198	5.33531e-07	0.74563	4.19228e-07	0.0895283	0.614597
213915_at	213915_at	NKG7	4818	black	-0.194868	0.269423	-0.0389346	0.826949	-0.14957	0.398513	-0.0592319	0.739322	-0.0721907	0.684944	-0.167114	0.344837	-0.172448	0.329434	-0.0804205	0.651181	-0.0429854	0.809259	-0.0903603	0.611299	-0.0325822	0.854855	0.124681	0.482326	-0.28006	0.108665	-0.0822169	0.643898	-0.342215	0.0475828	-0.234768	0.18139	0.00223198	0.990005	-0.0277567	0.876172	-0.216902	0.217885	0.474981	0.00453151	0.55458	0.000665099	0.852035	1.64341e-10	0.774854	7.49256e-08	0.193888	0.271886
215863_at	215863_at	TFR2	7036	black	-0.194731	0.269767	0.265013	0.129846	0.0288051	0.871533	-0.231627	0.18747	0.112665	0.525821	0.000865448	0.996124	0.0607705	0.732794	-0.304406	0.0800504	0.0992792	0.57642	-0.0448569	0.801117	-0.122287	0.49084	-0.0651862	0.714163	-0.00202497	0.990932	0.0610408	0.731649	-0.0889581	0.616862	-0.0574632	0.746847	-0.0957867	0.589971	0.0634716	0.721379	-0.091583	0.606465	0.505493	0.00229205	0.30747	0.0769075	0.78472	3.95171e-08	0.479486	0.00411343	-0.27649	0.113437
222359_x_at	222359_x_at	KDSR	2531	black	-0.194152	0.27122	-0.0595082	0.738148	-0.018409	0.917697	-0.0231832	0.896455	0.0809614	0.648985	-0.255355	0.144963	0.0216412	0.903309	-0.00487179	0.978185	0.0375456	0.833034	-0.084401	0.635088	0.0507455	0.775636	0.190701	0.279996	-0.0861239	0.628172	-0.144475	0.414953	0.0598199	0.736825	0.138833	0.433597	0.0336886	0.849981	0.0554984	0.755235	-0.454136	0.00697726	0.148867	0.400761	-0.0675651	0.704193	0.521788	0.00155131	0.452249	0.00724608	0.0378456	0.831719
215530_at	215530_at	FANCA	2175	black	-0.193786	0.272143	-0.0818502	0.645383	-0.150104	0.396812	0.0486517	0.784671	-0.0839919	0.636734	-0.195254	0.268457	-0.20285	0.249905	0.0139345	0.937656	-0.0605377	0.73378	-0.149502	0.398731	0.0602881	0.734838	0.156446	0.37693	-0.204093	0.246954	-0.129164	0.466591	-0.198654	0.260045	-0.14098	0.426448	-0.0967361	0.586273	-0.116157	0.512989	-0.189827	0.282248	0.370556	0.0309792	0.162178	0.359475	0.794929	1.96654e-08	0.60685	0.000141794	0.00864582	0.961295
218154_at	218154_at	GSDMD	79792	black	0.193632	0.272532	0.331929	0.0551315	0.321123	0.0640539	-0.319698	0.0653111	0.105523	0.552547	0.335177	0.0526519	0.0984415	0.579657	-0.544452	0.000871945	0.0329453	0.853255	0.00738515	0.966935	-0.189575	0.282899	0.0239661	0.892978	-0.0564237	0.751281	-0.0906416	0.610185	0.0407584	0.818974	-0.11988	0.49948	0.0661055	0.710305	0.246216	0.160412	0.148631	0.401516	0.0460022	0.796145	0.189162	0.283969	0.561999	0.000542416	0.202443	0.250878	-0.179901	0.308634
221251_x_at	221251_x_at	INO80B-WBP1	100532735	black	-0.193621	0.27256	0.0339029	0.849038	-0.14674	0.407598	-0.0402897	0.821021	0.0305322	0.863899	-0.0740529	0.677249	-0.148408	0.40223	-0.287235	0.0995323	-0.0826341	0.642212	-0.215744	0.220411	0.181391	0.304577	0.0242852	0.891561	-0.261814	0.134718	-0.222647	0.205642	-0.330351	0.0563693	-0.43103	0.0109287	-0.27095	0.121152	-0.146104	0.409656	-0.159463	0.36768	0.266736	0.127277	0.136824	0.440344	0.658372	2.31137e-05	0.253731	0.147625	-0.365619	0.0334693
215061_at	215061_at	METTL10	399818	black	-0.192531	0.275321	0.0470945	0.791409	-0.0487752	0.784138	-0.0533091	0.764613	0.00665648	0.970196	0.0288134	0.871496	-0.0919244	0.605118	-0.241186	0.169404	-0.152746	0.388457	-0.109084	0.539143	0.0837919	0.63754	0.0557234	0.754273	-0.24693	0.159163	-0.280919	0.10754	-0.147622	0.404756	-0.185209	0.294335	-0.17493	0.322412	-0.0650077	0.714914	-0.00679693	0.969568	0.193386	0.273153	0.373736	0.0294574	0.769438	1.05038e-07	0.634012	5.67638e-05	0.0251123	0.887891
210887_s_at	210887_s_at	EVC	2121	black	-0.192404	0.275642	-0.0392988	0.825355	-0.0426651	0.810655	-0.152699	0.388605	-0.0161936	0.927573	-0.209749	0.233815	-0.0521966	0.769391	-0.053873	0.762194	0.0990601	0.577266	0.017722	0.920758	-0.190779	0.279796	0.118894	0.503039	-0.139001	0.433035	0.164684	0.351998	-0.170427	0.335217	0.00485676	0.978252	0.166568	0.346438	0.188645	0.285311	-0.133157	0.452807	0.547873	0.000796494	0.0892262	0.615797	0.673845	1.2514e-05	0.508616	0.00212996	0.238778	0.173833
220039_s_at	220039_s_at	CDKAL1	54901	black	-0.192377	0.275711	-0.21529	0.221407	-0.0782509	0.660019	0.0660226	0.710653	-0.234457	0.181987	-0.325145	0.060609	-0.0237645	0.893873	0.1107	0.533113	-0.0814026	0.647196	-0.045339	0.799023	-0.0874395	0.622911	0.352624	0.0408102	-0.266989	0.126903	-0.0230913	0.896863	-0.309813	0.0745703	-0.119325	0.50148	0.112699	0.525696	0.159638	0.367149	-0.349356	0.0428472	0.176464	0.31812	0.493316	0.00303103	0.517779	0.00171073	0.620066	9.17957e-05	0.42113	0.0131267
213961_s_at	213961_s_at		NA	black	-0.192205	0.27615	0.12438	0.483395	-0.0121597	0.945584	-0.105997	0.550755	0.0560015	0.753085	0.00897701	0.959814	-0.0409262	0.818241	-0.271549	0.1203	0.0114118	0.948926	-0.0499501	0.779065	0.0319016	0.857856	0.105355	0.553182	-0.239928	0.171706	-0.126717	0.475148	-0.192803	0.27463	-0.279855	0.108934	-0.257003	0.142295	-0.113275	0.523569	-0.0914438	0.607014	0.476793	0.00435912	0.0763217	0.667917	0.792607	2.3126e-08	0.351226	0.041672	-0.392295	0.0217478
217014_s_at	217014_s_at	AZGP1	563	black	0.191416	0.278162	0.295144	0.0901543	0.159314	0.368136	-0.0972818	0.584153	-0.122445	0.490278	0.324048	0.0615344	0.0424669	0.811518	-0.252377	0.149872	-0.121825	0.492493	-0.0849892	0.632723	-0.11134	0.530731	0.0593448	0.738842	-0.0567385	0.749938	-0.157539	0.373565	0.0643263	0.717779	-0.12983	0.464279	-0.00285674	0.987207	0.0328656	0.853606	-0.0535055	0.76377	0.057444	0.746929	0.165711	0.34896	0.428744	0.0114065	0.342589	0.0473252	0.0667149	0.70775
206619_at	206619_at	DKK4	27121	black	-0.191211	0.278688	0.122762	0.489146	0.0595987	0.737764	-0.137956	0.436535	0.0563825	0.751457	-0.0574108	0.747071	0.0189776	0.915164	-0.121681	0.49301	0.0498202	0.779626	0.0145079	0.935096	-0.110483	0.533921	0.064192	0.718344	-0.0194272	0.913161	-0.0479903	0.787532	0.0279918	0.875131	0.137003	0.439741	-0.0377515	0.832131	0.0644336	0.717328	-0.26739	0.126311	0.329644	0.0569308	0.0485294	0.7852	0.815107	4.38222e-09	0.578688	0.000336791	-0.110481	0.533928
210321_at	210321_at	GZMH	2999	black	-0.191155	0.27883	-0.0863001	0.627466	-0.110241	0.534823	0.0129098	0.942233	-0.0867854	0.625524	-0.202307	0.251204	-0.0624607	0.725644	-0.1373	0.43874	-0.119868	0.499522	-0.342655	0.0472795	0.0733947	0.679965	0.218419	0.214604	-0.376292	0.0282785	-0.196176	0.266158	-0.331077	0.0557967	-0.248992	0.155598	0.0474988	0.789659	0.0833488	0.639326	-0.185837	0.292672	0.205248	0.244232	0.39781	0.0198096	0.725927	1.18162e-06	0.601733	0.000166934	0.221544	0.207954
204486_at	204486_at	KCNQ1OT1	10984	black	-0.190961	0.279329	0.146429	0.408606	0.00886608	0.96031	-0.0719127	0.686096	0.0369608	0.835599	-0.0255433	0.885979	0.0254533	0.886378	-0.131229	0.459435	-0.00721597	0.967692	-0.145932	0.410214	-0.0173295	0.922508	0.0749422	0.673585	-0.101526	0.567778	-0.136286	0.442161	-0.0599689	0.736192	0.00566942	0.974614	-0.118818	0.503315	-0.0625989	0.725061	-0.128311	0.469565	0.334423	0.0532191	0.230384	0.189916	0.843544	3.76335e-10	0.713415	2.18219e-06	-0.062655	0.724824
204056_s_at	204056_s_at	MVK	4598	black	0.190727	0.279928	0.0824539	0.64294	0.0976576	0.582694	-0.258225	0.140343	0.131493	0.458526	0.0382648	0.829882	0.0379244	0.831373	-0.100675	0.571042	0.214339	0.223505	0.237011	0.177135	-0.260997	0.135983	-0.112444	0.526641	0.0305716	0.863725	0.236928	0.177291	-0.0895605	0.61447	0.0483672	0.785902	0.208188	0.237394	0.166333	0.347129	-0.0210907	0.905757	0.200478	0.255605	0.115972	0.513665	0.181831	0.303385	0.162926	0.357233	0.231659	0.187408
217325_at	217325_at	KRT3	3850	black	-0.1907	0.279999	0.156943	0.375397	0.136967	0.439861	-0.271475	0.120404	0.0261753	0.883177	0.0431393	0.808589	0.0148038	0.933775	-0.228451	0.193763	0.227351	0.195978	0.174484	0.323666	-0.280291	0.10836	0.0937391	0.59798	-0.0399815	0.822368	0.169422	0.338119	-0.0998363	0.574271	-0.060445	0.734173	0.0324122	0.855604	0.152968	0.387762	-0.115078	0.516937	0.628557	6.86951e-05	0.139187	0.432412	0.807245	8.0301e-09	0.375303	0.02873	-0.286003	0.101058
219122_s_at	219122_s_at	THG1L	54974	black	0.190614	0.28022	0.344331	0.046138	0.265872	0.128561	-0.462589	0.00587559	0.311538	0.072885	0.0530828	0.765584	0.294891	0.0904432	-0.431245	0.0108848	0.239098	0.17324	0.104276	0.557279	-0.326373	0.059587	0.0375848	0.832862	0.0291507	0.870004	0.180247	0.307689	-0.00429158	0.980782	0.0869253	0.624965	0.116858	0.51043	0.276572	0.113325	0.0288033	0.871541	0.371947	0.0303058	0.270993	0.121091	0.754973	2.48085e-07	0.64812	3.40604e-05	0.212042	0.228625
218084_x_at	218084_x_at	FXYD5	53827	black	0.189623	0.282775	0.293519	0.0920234	0.238317	0.17469	-0.214235	0.223736	0.00654249	0.970706	0.575453	0.000370121	0.0337602	0.849666	-0.453778	0.00702768	-0.0294756	0.868568	0.135284	0.445556	-0.081606	0.646372	-0.12876	0.467997	-0.164709	0.351924	-0.168376	0.341155	0.0848732	0.633189	-0.186885	0.289912	-0.0427505	0.810282	0.0474921	0.789687	0.0488136	0.783972	0.0172226	0.922984	0.0405849	0.819731	0.227646	0.195381	-0.0334604	0.850986	-0.171019	0.333516
214973_x_at	214973_x_at	ighd	3495	black	-0.188408	0.285927	0.165073	0.350845	0.195421	0.268038	-0.32303	0.0624019	0.0134754	0.939707	-0.131822	0.457391	0.200276	0.256094	-0.0867058	0.625843	0.334332	0.0532879	0.22938	0.191907	-0.48056	0.00401884	0.151827	0.391352	0.122952	0.488469	0.408188	0.0165509	-0.0087307	0.960915	0.220307	0.210569	0.24991	0.15403	0.401768	0.0185089	-0.259919	0.137667	0.633218	5.83742e-05	0.195489	0.267868	0.713658	2.15703e-06	0.563927	0.000514026	0.12028	0.498039
205810_s_at	205810_s_at	WASL	8976	black	-0.188387	0.285981	-0.0775183	0.663014	-0.231807	0.18712	0.0180429	0.919328	-0.0717074	0.686946	-0.347337	0.0441459	-0.0940697	0.596684	-0.0814356	0.647062	-0.103413	0.560563	-0.390231	0.0225123	0.103685	0.559527	0.192808	0.274617	-0.385131	0.0244972	-0.128151	0.470125	-0.499323	0.00264405	-0.340529	0.0487602	-0.11701	0.509878	-0.0196408	0.91221	-0.276503	0.113419	0.306173	0.0782265	0.52913	0.00129282	0.758604	2.01068e-07	0.678354	1.03937e-05	0.209943	0.233373
207679_at	207679_at	PAX3	5077	black	-0.188345	0.286092	0.186338	0.291351	0.020607	0.907909	-0.182849	0.300639	0.0441928	0.804004	0.0302815	0.865007	-0.00478158	0.978589	-0.251439	0.151443	0.0275326	0.877164	-0.0815389	0.646643	-0.101518	0.567805	-0.0074826	0.966499	-0.0850216	0.632593	-0.0515242	0.772283	-0.104085	0.558004	-0.0709593	0.69005	-0.0249084	0.888796	0.0594481	0.738403	-0.131191	0.459566	0.450635	0.00748279	0.27693	0.112841	0.93481	6.11736e-16	0.6588	2.27349e-05	-0.0768093	0.665918
211826_s_at	211826_s_at	AFF1	4299	black	-0.188211	0.286441	0.041541	0.815556	0.00674248	0.969811	-0.0328692	0.85359	-0.155281	0.380537	-0.0435634	0.806742	-0.157546	0.373543	-0.0119519	0.946513	-0.0491859	0.782364	-0.00502012	0.977521	-0.16028	0.365199	0.105456	0.552803	-0.0468589	0.79243	-0.0609955	0.731841	-0.0455464	0.798122	0.0184913	0.91733	0.0823094	0.643524	0.049263	0.78203	-0.200047	0.256649	0.349799	0.042566	0.323301	0.0621703	0.853837	1.3694e-10	0.703313	3.49999e-06	0.0792643	0.655886
206996_x_at	206996_x_at	CACNB1	782	black	-0.187834	0.287425	-0.273679	0.117304	-0.191814	0.277147	0.209116	0.235262	-0.335706	0.0522564	-0.208619	0.236401	-0.145266	0.412379	0.0812768	0.647706	-0.180484	0.307042	-0.187157	0.289196	0.104596	0.556062	0.260686	0.136468	-0.355772	0.0389226	-0.109886	0.536146	-0.433025	0.0105257	-0.42048	0.0132833	-0.165702	0.348988	-0.0223165	0.900306	-0.184591	0.295977	0.166114	0.347773	0.147653	0.404656	0.427797	0.0116094	0.301171	0.0834748	0.0559531	0.753291
214551_s_at	214551_s_at	CD7	924	black	-0.187073	0.289416	0.26021	0.137211	0.114499	0.519063	-0.303775	0.0807097	0.132134	0.456318	0.0819718	0.64489	0.0485874	0.78495	-0.350376	0.0422025	0.157033	0.375122	0.00684371	0.969358	-0.170495	0.335022	0.0171401	0.923352	-0.0981221	0.580894	0.0136015	0.939143	-0.0682132	0.701484	-0.0405215	0.820008	0.0316079	0.859151	0.108191	0.542489	-0.198111	0.261375	0.509319	0.00209492	0.254823	0.14583	0.903863	2.44046e-13	0.599199	0.000180802	-0.139007	0.433015
202482_x_at	202482_x_at	RANBP1	5902	black	-0.186356	0.291302	0.131643	0.45801	-0.0801821	0.65215	-0.146247	0.409195	0.0760436	0.669058	-0.0188604	0.915686	-0.171469	0.332228	-0.217103	0.217449	0.033477	0.850913	-0.0345364	0.84625	-0.024714	0.889658	-0.0984708	0.579544	0.017828	0.920286	-0.113316	0.523419	-0.0667449	0.707625	-0.159318	0.368122	-0.219802	0.211643	-0.156011	0.378275	-0.189975	0.281865	0.446541	0.00811333	0.168491	0.340818	0.769859	1.02351e-07	0.366805	0.0328571	-0.376956	0.027979
211987_at	211987_at	TOP2B	7155	black	-0.186213	0.29168	0.120354	0.497772	0.0212294	0.90514	0.0308995	0.862278	-0.14206	0.422878	0.150927	0.394198	0.111264	0.531015	-0.36343	0.0346243	-0.242476	0.167063	-0.362977	0.0348674	0.16565	0.349141	0.237046	0.177069	-0.501757	0.00249996	-0.272129	0.119478	-0.34915	0.042978	-0.360016	0.0364903	-0.279499	0.109404	0.0437673	0.805855	0.0582697	0.743413	0.189143	0.284018	0.175705	0.320238	0.513494	0.00189681	0.223223	0.20444	-0.271842	0.119884
211348_s_at	211348_s_at	CDC14B	8555	black	-0.185987	0.292276	-0.208518	0.236634	-0.228801	0.193064	0.177494	0.315259	-0.083533	0.638583	-0.293156	0.0924453	-0.324398	0.0612379	0.242098	0.167746	0.00250948	0.988762	-0.209577	0.234208	0.137925	0.43664	0.0767645	0.666101	0.0102826	0.953975	-0.262171	0.134168	0.0333611	0.851423	-0.0827789	0.641627	0.0525657	0.767805	-0.300345	0.0843667	-0.477602	0.00428406	0.171899	0.330999	0.18812	0.286677	0.376664	0.0281105	0.332081	0.0550132	0.0169476	0.924211
221655_x_at	221655_x_at	EPS8L1	54869	black	-0.185597	0.293307	0.151889	0.391156	-0.0480303	0.787358	-0.327185	0.0589184	0.24883	0.155877	-0.262972	0.13294	0.0394335	0.824765	-0.164131	0.353638	0.295563	0.0896773	0.0676978	0.703638	-0.212332	0.227974	0.00571043	0.974431	-0.0201492	0.909947	0.265726	0.128778	-0.223642	0.20357	-0.00835989	0.962574	0.12526	0.480279	0.0919397	0.605058	-0.212139	0.228408	0.670095	1.45677e-05	0.424516	0.0123365	0.718692	1.69137e-06	0.627094	7.2258e-05	0.121416	0.493959
215131_at	215131_at	IQCK	124152	black	-0.185282	0.294142	-0.227877	0.194916	-0.0115695	0.948222	0.00641705	0.971268	-0.273444	0.117632	-0.290106	0.0960462	0.0693369	0.696798	0.0922205	0.603951	-0.00253824	0.988633	0.102419	0.564357	-0.231857	0.187022	0.325521	0.0602948	-0.212903	0.226697	0.209875	0.233528	-0.350275	0.0422663	-0.0549967	0.757381	0.20729	0.239469	0.324904	0.0608114	-0.328304	0.0580074	0.400678	0.0188598	0.214855	0.222366	0.557201	0.000619209	0.50101	0.0025434	0.33728	0.051094
215709_at	215709_at	PRIM2B	100996481	black	-0.1842	0.29702	0.120184	0.498384	-0.00106646	0.995224	-0.052356	0.768706	-0.0882127	0.619829	-0.11666	0.511153	0.121857	0.492377	-0.0388814	0.827181	-0.0671214	0.706049	-0.101952	0.566144	-0.140331	0.428604	0.0389058	0.827075	-0.00946409	0.957635	-0.020721	0.907402	-0.0668638	0.707127	0.151879	0.391187	0.0725583	0.683423	0.134322	0.448827	-0.288792	0.0976302	0.269264	0.123576	0.344577	0.0459726	0.838075	6.25565e-10	0.864278	4.5256e-11	0.233046	0.184706
211884_s_at	211884_s_at	ciita	4261	black	-0.184011	0.297525	0.0724393	0.683915	0.00201364	0.990982	0.00703651	0.968496	-0.12075	0.496349	-0.00692961	0.968974	0.00399665	0.982103	-0.181675	0.303808	-0.155825	0.378852	-0.243932	0.164451	0.0436028	0.806571	0.208081	0.23764	-0.207357	0.239312	-0.284842	0.102511	-0.17293	0.328062	-0.176241	0.318742	-0.201487	0.253171	-0.032915	0.853388	-0.150002	0.397138	0.176922	0.316845	0.428815	0.0113913	0.807864	7.66421e-09	0.69986	4.09535e-06	-0.00495841	0.977797
207114_at	207114_at	LY6G6C	80740	black	-0.183504	0.298882	-0.0430065	0.809167	-0.133721	0.450878	0.00713612	0.96805	-0.119027	0.502559	-0.15539	0.3802	-0.0208257	0.906936	-0.13242	0.455335	-0.158793	0.369724	-0.198813	0.259657	0.0444081	0.803068	0.13489	0.446893	-0.232948	0.184897	-0.230121	0.190438	-0.242243	0.167483	-0.269317	0.123499	-0.0814437	0.647029	-0.0394102	0.824867	-0.305702	0.0787089	0.285594	0.101568	0.454402	0.00694007	0.825241	1.92193e-09	0.754919	2.48867e-07	0.249879	0.154082
215871_at	215871_at	PLA2G5	5322	black	-0.183493	0.298911	0.0768795	0.66563	-0.0968233	0.585934	-0.000870947	0.9961	-0.12408	0.484458	-0.0881611	0.620034	0.0191122	0.914564	-0.105363	0.553153	-0.0712933	0.688664	-0.192014	0.276637	-0.0123435	0.944763	0.0209056	0.906581	-0.122065	0.491635	-0.112853	0.525127	-0.156041	0.378182	-0.142454	0.421578	-0.0790068	0.656935	-0.021816	0.902531	-0.254498	0.146363	0.41672	0.0142193	0.457039	0.00658051	0.862183	5.69179e-11	0.70031	4.01286e-06	0.0162947	0.927123
209351_at	209351_at	KRT14	3861	black	-0.182879	0.30056	0.0478166	0.788283	-0.0894559	0.614885	-0.0264966	0.881753	-0.0743654	0.675961	-0.109969	0.535838	-0.0860614	0.628422	-0.180702	0.306447	-0.167916	0.342492	-0.30141	0.0832176	0.0309736	0.861951	0.0804774	0.65095	-0.194339	0.27075	-0.203677	0.247939	-0.217238	0.217155	-0.123943	0.484945	-0.0787941	0.657803	0.0285762	0.872545	-0.175975	0.319486	0.24636	0.160159	0.351931	0.0412355	0.922299	9.26568e-15	0.769875	1.02246e-07	0.110727	0.533013
219780_at	219780_at	ZNF771	51333	black	-0.182536	0.301483	0.0234869	0.895106	0.0238114	0.893665	-0.179034	0.311009	-0.088952	0.616887	-0.0632693	0.722232	0.0233562	0.895686	-0.197151	0.263741	-0.0530787	0.765602	-0.0628171	0.724139	-0.182665	0.301136	0.145825	0.410561	-0.222587	0.205767	-0.044816	0.801295	-0.213433	0.225515	-0.0697184	0.695209	0.0993861	0.576007	0.229152	0.192363	-0.220653	0.209836	0.303604	0.0808892	0.530044	0.00126348	0.85792	8.97424e-11	0.781316	4.94592e-08	0.336993	0.0513046
211017_s_at	211017_s_at	NF2	4771	black	-0.182303	0.302112	0.0785827	0.658665	-0.00838932	0.962442	-0.0656138	0.712368	-0.0336258	0.850258	0.0048102	0.978461	-0.0530689	0.765644	-0.107574	0.544808	-0.0435665	0.806729	-0.0693327	0.696815	-0.0556803	0.754457	0.0658326	0.711449	-0.148306	0.402558	-0.100379	0.57218	-0.152456	0.389371	-0.0690601	0.697951	-0.0252214	0.887407	-0.00528254	0.976346	-0.0623767	0.725999	0.316696	0.0680218	0.32033	0.0647514	0.835795	7.68917e-10	0.752719	2.82159e-07	0.0578899	0.74503
205058_at	205058_at	SLC26A1	10861	black	-0.181944	0.303079	0.19148	0.277999	0.0826384	0.642194	-0.275896	0.114247	0.0870725	0.624377	0.0390851	0.82629	-0.124144	0.484229	-0.284578	0.102844	0.114022	0.520817	-0.0234529	0.895257	-0.185376	0.293894	0.065415	0.713202	-0.0724246	0.683976	-0.0357943	0.84072	-0.0407047	0.819208	-0.0224413	0.899752	0.029552	0.86823	0.0910783	0.608458	-0.105937	0.550982	0.464731	0.00562141	0.220663	0.209815	0.827057	1.64888e-09	0.440479	0.00912954	-0.179628	0.309381
211726_s_at	211726_s_at	FMO2	2327	black	-0.181838	0.303367	0.134217	0.449185	-0.053225	0.764974	-0.159004	0.369081	0.227027	0.196632	-0.0048644	0.978218	-0.0356847	0.841202	-0.320931	0.0642225	-0.0482287	0.7865	-0.0758293	0.669938	0.134997	0.44653	-0.00582409	0.973922	-0.0795517	0.654715	-0.129943	0.463884	-0.00398968	0.982134	-0.0858086	0.629435	-0.134969	0.446626	-0.0967332	0.586284	0.124237	0.483901	0.163132	0.356617	0.0741267	0.676945	0.422322	0.0128438	0.267685	0.125878	-0.179987	0.308398
211447_s_at	211447_s_at	PDE4A	5141	black	-0.181782	0.303519	0.185815	0.292731	-0.0650691	0.714656	-0.122082	0.491574	0.00670128	0.969996	-0.107242	0.546057	0.00024296	0.998912	-0.147709	0.404477	-0.0202365	0.909558	-0.219128	0.213083	-0.0794618	0.655081	0.0062765	0.971897	-0.063666	0.72056	-0.0304163	0.864411	-0.156067	0.378103	-0.0530503	0.765724	-0.0513722	0.772937	0.0283706	0.873455	-0.0958693	0.589649	0.353973	0.0399922	0.550246	0.000747603	0.807101	8.11813e-09	0.73429	7.69547e-07	0.0733913	0.679979
219749_at	219749_at	SH2D4A	63898	black	-0.180938	0.305807	0.00114144	0.994888	-0.00618421	0.97231	-0.160001	0.366047	-0.0808567	0.64941	-0.0863332	0.627334	0.0514901	0.77243	-0.126471	0.47601	0.0534316	0.764087	0.0894467	0.614921	-0.205745	0.243067	0.0765614	0.666934	-0.237946	0.175382	0.130525	0.461868	-0.310143	0.0742458	-0.0812061	0.647992	0.0577923	0.745445	0.210835	0.231347	-0.271178	0.120827	0.469251	0.00511585	0.293356	0.0922127	0.792592	2.31501e-08	0.574615	0.000379221	0.0857221	0.629782
214013_s_at	214013_s_at	TBC1D1	23216	black	-0.180336	0.307447	-0.000342741	0.998465	0.0468133	0.792628	-0.176277	0.318641	-0.0689243	0.698517	-0.136823	0.440349	0.0485232	0.785227	-0.143068	0.419559	0.0356185	0.841493	-0.00818287	0.963366	-0.223706	0.203437	0.211619	0.229577	-0.14773	0.404408	0.0305464	0.863837	-0.160936	0.363216	-0.0158048	0.929308	0.136004	0.443115	0.221933	0.207136	-0.198481	0.260468	0.427365	0.0117031	0.421385	0.0130658	0.886	3.26774e-12	0.803216	1.08381e-08	0.334737	0.0529825
211261_at	211261_at	NUP214	8021	black	-0.180131	0.308006	0.0252391	0.887328	-0.102385	0.564486	0.00475288	0.978717	-0.197827	0.262074	-0.0443747	0.803213	-0.0578178	0.745337	-0.145357	0.412083	-0.10051	0.571677	-0.126573	0.475651	-0.0392263	0.825672	0.0289525	0.870881	-0.15024	0.39638	-0.0771957	0.664335	-0.223487	0.203893	-0.270427	0.121899	-0.117382	0.508522	0.0213343	0.904673	-0.085912	0.629021	0.471803	0.00484804	0.395653	0.0205497	0.861579	6.07709e-11	0.627371	7.15694e-05	-0.000900636	0.995967
207372_s_at	207372_s_at	ENTPD2	954	black	-0.179989	0.308393	0.0411464	0.817279	-0.0516314	0.771822	-0.00869248	0.961086	-0.107341	0.545686	-0.119054	0.502459	-0.0125961	0.943634	-0.195063	0.268934	-0.193303	0.273364	-0.326685	0.0593299	0.0654131	0.71321	0.238574	0.174212	-0.284534	0.102899	-0.23342	0.183983	-0.232871	0.185046	-0.178975	0.311171	-0.144806	0.413874	0.0883178	0.61941	-0.240764	0.170173	0.15119	0.393366	0.209429	0.234546	0.776346	6.81572e-08	0.578697	0.000336704	-0.00863561	0.961341
211638_at	211638_at	IGHV4-31	28396	black	-0.179881	0.308689	0.139694	0.430723	0.113969	0.521013	-0.174923	0.322432	-0.0440058	0.804817	-0.0832263	0.63982	0.115496	0.515407	-0.0768178	0.665882	0.0862031	0.627854	0.10637	0.549345	-0.279498	0.109406	0.15439	0.383312	0.0782208	0.660142	0.114617	0.518628	-0.019709	0.911907	0.158114	0.3718	0.111901	0.52865	0.227069	0.196547	-0.292382	0.0933491	0.437876	0.00959811	0.300382	0.0843264	0.831112	1.16358e-09	0.749883	3.31095e-07	0.125528	0.479332
206399_x_at	206399_x_at	CACNA1A	773	black	-0.179461	0.309838	0.186829	0.290059	-0.0244821	0.890687	-0.0884527	0.618873	-0.0133923	0.940078	0.119462	0.500985	-0.108787	0.540254	-0.363013	0.0348481	-0.173251	0.327151	-0.223317	0.204246	0.106916	0.547285	0.0280973	0.874664	-0.150304	0.396176	-0.329034	0.057419	-0.092368	0.60337	-0.257737	0.14112	-0.31725	0.0675149	-0.126922	0.474427	-0.180143	0.307973	0.156924	0.375455	0.223206	0.204475	0.735223	7.32876e-07	0.363904	0.0343716	-0.34282	0.0471664
207847_s_at	207847_s_at	MUC1	4582	black	-0.178611	0.312172	0.0317402	0.858568	-0.177147	0.31622	-0.0458757	0.796693	-0.0746838	0.674649	-0.178646	0.312075	-0.0448161	0.801294	-0.11554	0.515245	-0.0776454	0.662494	-0.14624	0.409216	-0.028625	0.872329	0.0149496	0.933125	-0.207995	0.237838	-0.0262502	0.882845	-0.350891	0.0418801	-0.195241	0.268489	-0.0488172	0.783956	-0.00576871	0.97417	-0.131091	0.459913	0.468265	0.00522269	0.538342	0.00102251	0.850274	1.95968e-10	0.755732	2.37496e-07	0.148199	0.402902
204583_x_at	204583_x_at	KLK3	354	black	-0.178281	0.313082	0.0746086	0.674959	-0.10922	0.538635	-0.246235	0.160378	0.235405	0.180175	-0.211397	0.230077	0.030413	0.864426	-0.325397	0.0603988	0.0587901	0.741199	-0.14809	0.403251	0.0255487	0.885955	-0.0040658	0.981793	-0.211336	0.230214	-0.0228507	0.897932	-0.327483	0.0586748	-0.202837	0.249937	-0.110563	0.533623	0.0727522	0.682621	-0.177592	0.314986	0.431593	0.0108138	0.308029	0.0763455	0.795269	1.92009e-08	0.553953	0.000676509	0.0587561	0.741344
205177_at	205177_at	TNNI1	7135	black	-0.178046	0.31373	0.13969	0.430737	-0.052369	0.76865	-0.14481	0.41386	0.0781995	0.66023	-0.115501	0.515387	-0.0364627	0.837785	-0.252167	0.150223	0.0171348	0.923376	-0.185256	0.294212	-0.0106632	0.952273	0.0740321	0.677335	-0.141953	0.42323	-0.0965146	0.587135	-0.200184	0.256316	-0.185909	0.292483	-0.110611	0.533445	-0.0276511	0.876639	-0.147881	0.403921	0.47231	0.00479631	0.27155	0.120298	0.954374	2.33638e-18	0.686946	7.23179e-06	-0.074021	0.67738
211116_at	211116_at	SLC9A2	6549	black	-0.177012	0.316595	0.0671653	0.705865	-0.0420786	0.813211	-0.0650871	0.71458	-0.00488256	0.978137	-0.099151	0.576915	-0.0166132	0.925702	-0.210528	0.232042	-0.0984062	0.579794	-0.175845	0.319847	0.0277957	0.875999	0.110043	0.535561	-0.11466	0.518472	-0.206175	0.242061	-0.152681	0.388663	-0.112955	0.524751	-0.157377	0.374061	-0.0181786	0.918724	-0.165465	0.349685	0.280746	0.107765	0.432541	0.0106223	0.856572	1.0333e-10	0.716389	1.89163e-06	0.0193346	0.913574
216378_at	216378_at		NA	black	-0.176891	0.316933	0.0710743	0.689573	-0.0251818	0.887582	-0.0917015	0.605997	-0.0294722	0.868583	-0.114406	0.519404	-0.00288432	0.987083	-0.129482	0.465487	-0.077972	0.661159	-0.104014	0.558274	-0.0881207	0.620195	0.0923601	0.603401	-0.107955	0.543375	-0.0605693	0.733646	-0.153107	0.387325	0.0216292	0.903362	0.0085084	0.96191	0.0886834	0.617955	-0.17693	0.316824	0.334802	0.0529333	0.339705	0.0493439	0.929425	2.09401e-15	0.837803	6.41241e-10	0.156704	0.376133
207321_s_at	207321_s_at	ABCB9	23457	black	-0.17623	0.318771	0.0852976	0.631485	-0.0132945	0.940515	-0.198788	0.259718	-0.00175199	0.992154	-0.0764769	0.66728	-0.0237159	0.894089	-0.142003	0.423066	0.176923	0.316842	0.0616392	0.729116	-0.216858	0.217981	0.0688838	0.698686	-0.137944	0.436576	0.251906	0.150659	-0.280426	0.108184	-0.184944	0.29504	0.0621969	0.726759	0.115354	0.515926	-0.0394983	0.824482	0.721345	1.48486e-06	0.281443	0.106856	0.724068	1.29703e-06	0.439443	0.00931372	-0.0458478	0.796814
203809_s_at	203809_s_at	AKT2	208	black	-0.175965	0.319513	-0.0406389	0.819495	-0.00691112	0.969057	0.00642305	0.971241	-0.208751	0.236097	-0.0540102	0.761606	0.0491545	0.782499	-0.208121	0.237547	-0.246266	0.160324	-0.215874	0.220128	0.00508368	0.977236	0.280935	0.107518	-0.347217	0.044224	-0.235124	0.18071	-0.251098	0.152018	-0.190211	0.281256	0.0108695	0.951351	0.168591	0.340529	-0.130331	0.462541	0.172867	0.328242	0.440889	0.00905758	0.800916	1.28231e-08	0.73063	9.30183e-07	0.304522	0.0799296
221383_at	221383_at	NMUR1	10316	black	-0.175839	0.319865	0.106812	0.547679	-0.136846	0.440271	0.0345662	0.846119	-0.132941	0.453548	-0.0448474	0.801158	-0.0916619	0.606153	-0.173595	0.326177	-0.2756	0.114651	-0.412818	0.0152491	0.102985	0.562195	0.0715956	0.68741	-0.150557	0.395372	-0.343349	0.0468039	-0.110421	0.534153	-0.196318	0.265805	-0.0932947	0.599725	-0.147666	0.404612	-0.174358	0.324023	0.126421	0.476186	0.513101	0.00191474	0.694672	5.16444e-06	0.642692	4.15822e-05	0.118445	0.504666
214502_at	214502_at	Hist1h2bj	8970	black	-0.17558	0.320588	0.0553764	0.755756	-0.0775465	0.662899	-0.0422928	0.812277	-0.0583764	0.742959	-0.00166034	0.992564	-0.0361302	0.839245	-0.193942	0.271748	-0.11727	0.508931	-0.100272	0.572594	0.0285184	0.872801	0.00846786	0.962091	-0.197999	0.261652	-0.208126	0.237535	-0.196682	0.264901	-0.239265	0.172929	-0.117122	0.509469	-0.0599445	0.736296	-0.174141	0.324634	0.315376	0.0692419	0.508835	0.00211897	0.857313	9.56443e-11	0.728268	1.0496e-06	0.0492179	0.782225
213363_at	213363_at	CA5BP1	340591	black	-0.175238	0.321549	0.0595725	0.737875	-0.00305835	0.986304	-0.138153	0.435875	-0.0404042	0.820521	-0.175917	0.319646	0.0958654	0.589664	-0.17147	0.332224	0.0108909	0.951255	-0.114811	0.517915	-0.135516	0.444767	0.16767	0.343213	-0.150477	0.395627	0.0368854	0.83593	-0.297981	0.0869612	-0.107294	0.545863	-0.0832386	0.639771	0.167453	0.343846	-0.242592	0.166855	0.441854	0.00889007	0.422792	0.0127338	0.893733	1.12477e-12	0.733268	8.11653e-07	0.0802716	0.651786
208133_at	208133_at		NA	black	-0.174613	0.323302	0.0949279	0.593325	0.030009	0.86621	-0.0859998	0.628669	-0.000802675	0.996405	-0.0107871	0.951719	-0.0679654	0.702519	-0.188154	0.286589	-0.107435	0.545331	-0.163295	0.35613	-0.0144523	0.935344	0.1808	0.306182	-0.108055	0.543002	-0.235751	0.179517	-0.0544289	0.759812	-0.0603468	0.73459	-0.130217	0.462936	-0.0221814	0.900907	-0.0956541	0.590488	0.22039	0.210394	0.305381	0.0790396	0.814495	4.59833e-09	0.746295	4.04169e-07	0.126396	0.476276
202057_at	202057_at	KPNA1	3836	black	-0.173933	0.325222	-0.113677	0.522086	-0.00456504	0.979558	-0.0269933	0.879552	0.132871	0.453787	-0.182193	0.302407	-0.234635	0.181646	0.0804968	0.650871	0.323808	0.0617382	0.120222	0.498246	0.0634076	0.721649	0.256463	0.143166	-0.00118127	0.99471	-0.0455797	0.797978	-0.0106902	0.952152	-0.221544	0.207954	-0.130417	0.462241	-0.222219	0.206537	-0.257674	0.141221	0.321686	0.063563	0.111295	0.530898	0.217472	0.216648	0.110008	0.535691	-0.257462	0.14156
211570_s_at	211570_s_at	RAPSN	5913	black	-0.173046	0.327732	0.0862228	0.627775	-0.12868	0.468277	-0.0345062	0.846383	0.0357801	0.840783	-0.0518805	0.77075	-0.153076	0.387421	-0.205116	0.244541	-0.0634585	0.721434	-0.202382	0.251025	0.105963	0.550884	-0.0816302	0.646274	-0.114387	0.519472	-0.182027	0.302854	-0.192846	0.274521	-0.252758	0.149237	-0.220841	0.209438	-0.159613	0.367224	-0.112238	0.527401	0.320045	0.0650036	0.239885	0.171785	0.853354	1.43826e-10	0.50064	0.00256519	-0.3102	0.0741899
205409_at	205409_at	FOSL2	2355	black	-0.171834	0.331183	0.226481	0.19774	0.125081	0.480913	-0.220487	0.210187	0.240644	0.170393	0.0855346	0.630534	0.0977501	0.582335	-0.297447	0.0875555	0.115779	0.51437	0.0144684	0.935273	0.0175358	0.921588	0.144754	0.414043	-0.121147	0.494921	-0.240856	0.170005	0.107466	0.545215	-0.0229477	0.897501	-0.0896281	0.614201	-0.105336	0.553258	-0.174706	0.323041	0.288269	0.0982663	0.0792394	0.655987	0.520604	0.001597	0.494997	0.00291807	0.0532582	0.764831
221066_at	221066_at	RXFP3	51289	black	-0.170802	0.334141	0.0359364	0.840096	-0.124612	0.482572	-0.00674358	0.969806	-0.0311002	0.861392	-0.0781128	0.660584	-0.109705	0.53682	-0.213029	0.226416	-0.181723	0.303676	-0.318974	0.0659571	0.142611	0.421062	0.11019	0.535012	-0.316968	0.0677732	-0.331303	0.0556195	-0.236371	0.178342	-0.258301	0.140222	-0.0833418	0.639354	-0.0918734	0.605319	-0.188431	0.285867	0.213088	0.226284	0.361728	0.0355447	0.888562	2.3152e-12	0.692288	5.73611e-06	0.0523611	0.768684
222059_at	222059_at	ZNF335	63925	black	-0.170791	0.334171	0.0590519	0.740086	-0.106106	0.550344	-0.00365771	0.98362	-0.0478403	0.788181	0.00161672	0.99276	-0.0853475	0.631284	-0.271771	0.119984	-0.23003	0.190618	-0.42339	0.0125948	0.169263	0.338578	0.154362	0.383398	-0.440927	0.00905089	-0.283556	0.10414	-0.353151	0.0404891	-0.27051	0.121781	-0.0599189	0.736405	-0.0112955	0.949446	-0.0116799	0.947728	0.159198	0.368487	0.348634	0.0433082	0.763371	1.51738e-07	0.540164	0.000975395	-0.0537738	0.76262
211307_s_at	211307_s_at	FCAR	2204	black	-0.170603	0.334713	0.0866569	0.626038	-0.128014	0.470603	-0.0108196	0.951574	0.0290113	0.870621	-0.0220253	0.901601	-0.0954128	0.59143	-0.215121	0.221779	-0.141714	0.424022	-0.264759	0.130228	0.165983	0.348159	-0.006488	0.97095	-0.190585	0.280294	-0.365551	0.033505	-0.139443	0.431559	-0.261399	0.13536	-0.222822	0.205276	-0.240949	0.169835	-0.139636	0.430916	0.218959	0.213446	0.457028	0.00658206	0.800488	1.32275e-08	0.670079	1.45771e-05	-0.0237814	0.893798
215632_at	215632_at	NEUROG2	63973	black	-0.169175	0.338834	0.121911	0.492184	-0.105361	0.553161	-0.0158432	0.929137	-0.00697532	0.968769	-0.014363	0.935743	-0.110732	0.532992	-0.264217	0.131047	-0.178581	0.312257	-0.332919	0.0543657	0.1456	0.411292	0.028031	0.874958	-0.202612	0.250474	-0.336209	0.0518825	-0.183344	0.299311	-0.273579	0.117443	-0.216038	0.219769	-0.172353	0.329704	-0.116367	0.512223	0.199289	0.258493	0.444736	0.00840534	0.857124	9.75516e-11	0.659282	2.23157e-05	-0.0975471	0.583123
219475_at	219475_at	OSGIN1	29948	black	-0.168237	0.341559	0.303323	0.0811848	0.105429	0.552903	-0.272475	0.11899	0.188629	0.285352	0.141313	0.425346	0.103184	0.561437	-0.422259	0.0128587	0.0931642	0.600238	0.0254672	0.886317	-0.071232	0.688918	-0.0327239	0.854231	-0.107655	0.544504	-0.02985	0.866913	-0.0692491	0.697163	-0.135998	0.443134	-0.191763	0.277276	0.0155191	0.930583	-0.0351769	0.843433	0.50527	0.00230401	0.10406	0.558099	0.835811	7.67802e-10	0.471242	0.00490582	-0.303398	0.081105
208566_at	208566_at		NA	black	-0.16803	0.342162	0.148243	0.402758	-0.0497358	0.77999	-0.105988	0.550788	0.0249987	0.888395	-0.0911762	0.608071	-0.0268343	0.880257	-0.214776	0.22254	-0.00355284	0.98409	-0.155988	0.378345	-0.0144967	0.935146	0.0372904	0.834153	-0.113708	0.521971	-0.0934656	0.599054	-0.211499	0.229847	-0.143237	0.419005	-0.140308	0.42868	-0.0227625	0.898324	-0.198341	0.260812	0.370343	0.0310834	0.376214	0.0283139	0.881084	6.19054e-12	0.622603	8.42534e-05	-0.19586	0.266944
217151_at	217151_at		NA	black	-0.167855	0.34267	0.131998	0.456786	0.0649081	0.715332	-0.11692	0.510206	-0.0333133	0.851634	0.0150469	0.93269	-0.0378405	0.831741	-0.134171	0.449342	-0.00908631	0.959325	-0.00434818	0.980529	-0.148918	0.400598	0.0794885	0.654973	-0.0186245	0.916736	-0.0481047	0.787037	-0.00340952	0.984732	0.0811858	0.648075	0.0209063	0.906577	0.055181	0.756592	-0.048978	0.783262	0.361258	0.0358021	0.174906	0.322481	0.876205	1.13589e-11	0.740095	5.66096e-07	0.0515751	0.772064
221333_at	221333_at	FOXP3	50943	black	-0.167795	0.342847	0.207444	0.23911	0.0379385	0.831312	-0.26974	0.122888	0.18833	0.286131	-0.101824	0.566634	-5.19194e-05	0.999767	-0.076921	0.66546	0.230158	0.190364	0.187031	0.289528	-0.227625	0.195424	-0.0473992	0.79009	0.219577	0.212124	0.156123	0.37793	0.135659	0.444284	0.232115	0.186517	0.0380354	0.830887	0.0171361	0.92337	-0.275084	0.115359	0.503989	0.00237381	0.180011	0.308332	0.649239	3.2672e-05	0.542245	0.000923908	-0.057907	0.744957
219194_at	219194_at	SEMA4G	57715	black	0.16623	0.347432	-0.029184	0.869857	-0.00522574	0.9766	-0.0864038	0.627051	0.0645173	0.716975	-0.171629	0.331771	0.0463553	0.794613	-0.0137754	0.938367	0.136271	0.442213	0.0196465	0.912185	-0.118934	0.502893	0.0185608	0.917021	-0.0917625	0.605757	0.232621	0.185532	-0.354295	0.0397994	-0.0749789	0.673434	0.134931	0.446756	0.147467	0.405254	-0.0140546	0.93712	0.250726	0.152646	0.136302	0.442107	0.395121	0.0207357	0.252685	0.149358	0.0208138	0.906989
217863_at	217863_at	PIAS1	8554	black	-0.165454	0.349719	-0.0926605	0.602218	-0.0448286	0.80124	0.0351889	0.843381	-0.134416	0.448508	-0.0603342	0.734643	-0.184598	0.295961	-0.0189896	0.91511	-0.0152645	0.931719	-0.111565	0.529897	0.00374674	0.983222	0.246033	0.160733	-0.402562	0.0182569	-0.132007	0.456755	-0.285776	0.10134	-0.141465	0.424844	0.130576	0.46169	-0.0164868	0.926266	-0.271422	0.12048	0.341945	0.0477704	0.278868	0.110241	0.637991	4.92742e-05	0.53921	0.000999833	0.1129	0.524953
221757_at	221757_at	PIK3IP1	113791	black	-0.165332	0.35008	-0.195083	0.268884	-0.0954472	0.591296	0.14121	0.425688	-0.225468	0.199807	0.00298584	0.986629	-0.273728	0.117236	-0.0670033	0.706543	-0.339474	0.0495082	-0.238832	0.173732	0.18822	0.286416	0.361101	0.0358886	-0.435712	0.0100031	-0.434985	0.0101422	-0.158289	0.371265	-0.214086	0.224065	-0.0216595	0.903227	-0.0442036	0.803957	-0.17205	0.330568	-0.0354448	0.842256	0.067188	0.70577	0.430301	0.0110792	0.285707	0.101427	0.0723634	0.684229
219422_at	219422_at	ESPN	83715	black	-0.165287	0.350213	0.129382	0.465833	-0.00038199	0.998289	-0.256224	0.143551	0.0467069	0.793089	-0.136418	0.441716	0.0358955	0.840276	-0.146792	0.407431	0.18167	0.303821	0.0827836	0.641608	-0.26266	0.133417	0.00482366	0.9784	-0.0194128	0.913225	0.174961	0.322325	-0.168748	0.340071	-0.0228662	0.897863	0.0605605	0.733684	0.130755	0.461072	-0.180217	0.30777	0.640383	4.5213e-05	0.43164	0.0108041	0.879281	7.77091e-12	0.773513	8.15311e-08	0.225467	0.19981
204590_x_at	204590_x_at	VPS33A	65082	black	-0.16304	0.356891	0.00993623	0.955524	-0.186397	0.291195	-0.0151837	0.932079	-0.0515424	0.772205	-0.322576	0.0627921	-0.107287	0.545889	0.133125	0.452918	0.154143	0.384081	-0.0523915	0.768554	-0.103421	0.560532	-0.0365178	0.837543	0.109961	0.535864	0.171759	0.331398	-0.0808954	0.649253	-0.155625	0.379471	0.00475436	0.978711	-0.0491909	0.782342	-0.286568	0.100356	0.580769	0.00031678	0.163526	0.355441	0.494225	0.00296948	0.374781	0.0289705	0.00960054	0.957025
210100_s_at	210100_s_at	abca2	20	black	-0.163007	0.356992	0.114203	0.52015	-0.123947	0.484928	-0.138627	0.434287	0.159295	0.368194	-0.0439368	0.805118	-0.108168	0.542575	-0.303378	0.0811265	-0.0173046	0.922619	-0.20565	0.243288	0.128786	0.467906	-0.0310229	0.861733	-0.317321	0.0674503	-0.209232	0.234995	-0.236758	0.177611	-0.309745	0.0746378	-0.119161	0.502073	-0.122928	0.488555	-0.134998	0.446526	0.362739	0.0349955	0.240448	0.170752	0.822908	2.33423e-09	0.513479	0.0018975	-0.106022	0.550659
215502_at	215502_at		NA	black	-0.16274	0.357789	0.232189	0.186373	0.0385326	0.828709	-0.118089	0.505957	-0.0145129	0.935074	0.0998655	0.574158	-0.0226185	0.898964	-0.190396	0.28078	-0.0163331	0.926951	-0.0668174	0.707321	-0.0848095	0.633445	0.00504383	0.977415	-0.0122541	0.945162	-0.138679	0.434113	0.000453319	0.99797	-0.0599797	0.736146	-0.0909871	0.608819	-0.0768083	0.665921	-0.153213	0.386992	0.34311	0.0469677	0.371854	0.0303504	0.825541	1.87415e-09	0.667222	1.63431e-05	-0.120002	0.499038
217066_s_at	217066_s_at	DMPK	1760	black	-0.162626	0.35813	0.178683	0.311974	0.137623	0.437653	-0.263566	0.132034	0.0518946	0.77069	-0.041368	0.816312	0.0866298	0.626147	-0.0894909	0.614746	0.342458	0.0474156	0.254746	0.145956	-0.368108	0.0321946	0.0385095	0.82881	0.139307	0.432013	0.349155	0.0429748	-0.00429801	0.980754	0.100781	0.570634	0.154556	0.382794	0.171271	0.332795	-0.0754628	0.671444	0.74987	3.31341e-07	0.106493	0.548881	0.705345	3.18769e-06	0.468868	0.00515713	-0.0782686	0.659947
205623_at	205623_at	aldh3a1	218	black	-0.162075	0.359783	0.197312	0.263345	0.0618793	0.728101	-0.295036	0.0902781	0.0712499	0.688844	0.0149235	0.933241	0.0989994	0.5775	-0.304759	0.0796833	0.26656	0.127538	0.145016	0.413191	-0.238336	0.174655	-0.0144508	0.935351	-0.0990826	0.577179	0.236047	0.178955	-0.222572	0.205798	-0.251462	0.151405	-0.0930129	0.600832	0.116069	0.513309	-0.0300296	0.86612	0.789002	2.96268e-08	0.231766	0.187199	0.76123	1.72321e-07	0.364084	0.0342758	-0.224247	0.202318
211274_at	211274_at	TBX1	6899	black	-0.162012	0.359974	0.144084	0.41623	0.0483946	0.785783	-0.200223	0.256223	0.0554068	0.755626	-0.139256	0.432182	0.0564988	0.750961	-0.0737691	0.67842	0.141656	0.424213	0.0400135	0.822228	-0.239104	0.173228	0.0931896	0.600138	0.00748566	0.966486	0.159807	0.366636	-0.0947936	0.59385	0.162015	0.359963	0.101479	0.567955	0.160574	0.364311	-0.198598	0.260182	0.523334	0.0014934	0.206029	0.242403	0.860207	7.04268e-11	0.756819	2.23058e-07	0.114984	0.517283
203393_at	203393_at	HES1	3280	black	-0.161668	0.361006	0.048984	0.783235	-0.0437892	0.80576	-0.163511	0.355486	0.0252322	0.887359	-0.126622	0.475482	-0.0771109	0.664682	-0.119642	0.500338	0.0674259	0.704775	-0.00679601	0.969572	-0.153222	0.386963	0.011771	0.947321	-0.0718633	0.6863	0.0275428	0.877119	-0.145152	0.412747	-0.0180276	0.919396	0.134439	0.448429	0.0681483	0.701755	-0.184764	0.295519	0.473164	0.00471026	0.400232	0.0190049	0.931564	1.29996e-15	0.80588	8.89616e-09	0.20233	0.251149
215141_at	215141_at	NOP14-AS1	317648	black	-0.16154	0.361394	0.210725	0.231596	0.00723962	0.967587	-0.031505	0.859605	0.00253324	0.988655	0.130425	0.462216	-0.0807607	0.6498	-0.252887	0.149023	-0.159273	0.368259	-0.126658	0.475354	0.116106	0.513175	0.0289843	0.87074	0.0403337	0.820829	-0.348082	0.0436628	0.115011	0.517182	-0.0370368	0.835266	-0.231263	0.188186	-0.132632	0.454606	-0.218169	0.215144	0.0809548	0.649012	0.0946095	0.59457	0.575734	0.000367114	0.368313	0.032091	-0.274497	0.116168
215771_x_at	215771_x_at	RET	5979	black	-0.161517	0.361463	0.15005	0.396985	0.0111859	0.949936	-0.0628498	0.724002	-0.125928	0.477921	0.060406	0.734339	0.0267687	0.880548	-0.166552	0.346486	-0.113744	0.52184	-0.169986	0.336491	-0.101681	0.567183	-0.0275897	0.876911	-0.0796325	0.654386	-0.0687691	0.699165	-0.0421486	0.812906	-0.0102547	0.954099	-0.0336373	0.850207	0.0973974	0.583704	-0.113006	0.524562	0.329947	0.0566892	0.245409	0.16183	0.859148	7.88371e-11	0.696491	4.76378e-06	0.0841476	0.636107
217115_at	217115_at	MKRN7P	7686	black	-0.16099	0.363053	0.14342	0.418404	-0.0523952	0.768538	-0.13239	0.455439	0.144485	0.414922	-0.0198665	0.911205	-0.0672179	0.705645	-0.304701	0.0797434	-0.0238195	0.893629	-0.233326	0.184165	0.102573	0.563768	0.085447	0.630885	-0.28288	0.105003	-0.223526	0.20381	-0.20091	0.25456	-0.209623	0.234102	-0.138037	0.436264	-0.131392	0.458873	-0.11631	0.512429	0.394851	0.0208307	0.168501	0.34079	0.875943	1.17261e-11	0.606216	0.000144712	-0.110224	0.534886
209783_at	209783_at	DBP	1628	black	-0.160611	0.364198	0.277177	0.112507	0.128875	0.467597	-0.276249	0.113764	0.143627	0.417727	0.103864	0.558846	0.0954504	0.591283	-0.190473	0.280582	0.222804	0.205314	0.215754	0.220391	-0.244205	0.163963	-0.153453	0.386239	0.239341	0.172789	0.0796381	0.654363	0.159484	0.367616	0.0843626	0.635242	0.00241995	0.989163	0.00712505	0.968099	-0.204449	0.246112	0.394541	0.0209403	0.236759	0.177609	0.576497	0.000359056	0.429904	0.0111619	-0.172296	0.329867
204593_s_at	204593_s_at	MIEF1	54471	black	-0.160453	0.364677	-0.0895758	0.614409	0.0302693	0.865061	0.0993853	0.57601	-0.183367	0.299248	0.23223	0.186292	-0.199546	0.257867	-0.0705424	0.691782	-0.150167	0.396613	0.0608009	0.732665	0.112021	0.528206	0.233951	0.182959	-0.326296	0.0596508	-0.308144	0.0762295	-0.00450468	0.979828	-0.137471	0.438164	-0.00284316	0.987268	-0.118539	0.504322	-0.0893281	0.615392	0.136282	0.442175	-0.0805708	0.650571	0.266638	0.127423	0.0394659	0.824624	-0.195781	0.26714
221363_x_at	221363_x_at	GPR25	2848	black	-0.160449	0.364689	0.177102	0.316347	-0.0349407	0.844472	-0.176432	0.31821	-0.0198212	0.911407	0.0228966	0.897728	-0.0370303	0.835294	-0.308407	0.0759662	-0.0162821	0.927179	-0.11057	0.533594	-0.0953906	0.591517	-0.0283985	0.873331	-0.0838131	0.637454	-0.0457015	0.797449	-0.201392	0.253399	-0.255683	0.144428	-0.0831442	0.640152	0.0381914	0.830204	-0.0632827	0.722175	0.460051	0.00618956	0.425504	0.0121136	0.871812	1.92014e-11	0.560705	0.000562245	-0.120435	0.497481
211829_s_at	211829_s_at	GPER1	2852	black	-0.160053	0.365889	0.182306	0.302101	0.193011	0.274102	-0.192918	0.274339	0.0118354	0.947033	0.0218518	0.902372	0.170353	0.335432	-0.14995	0.397304	0.0244492	0.890833	0.0147136	0.934178	-0.231187	0.188334	0.16755	0.343561	0.00763973	0.965796	0.0325734	0.854894	0.0849902	0.632719	0.312986	0.0714937	0.163693	0.354943	0.277581	0.111963	-0.201049	0.254226	0.228619	0.193427	0.0434562	0.807209	0.750233	3.24662e-07	0.699704	4.12426e-06	0.176396	0.31831
204265_s_at	204265_s_at	GPSM3	63940	black	0.159005	0.369078	0.183114	0.299927	0.155415	0.380121	-0.273001	0.118252	-0.0079477	0.964418	0.1473	0.405791	0.0329257	0.853341	-0.226904	0.196882	0.0651738	0.714215	0.0724895	0.683708	-0.313809	0.070712	0.0190269	0.914944	-0.0892506	0.6157	0.153442	0.386274	-0.164578	0.352311	0.00210125	0.99059	0.346915	0.0444214	0.272211	0.119363	-0.0778538	0.661642	0.21845	0.214537	0.305508	0.0789091	0.545966	0.0008378	0.487095	0.00348273	0.333858	0.0536482
211108_s_at	211108_s_at	JAK3	3718	black	-0.158752	0.369848	0.0337726	0.849611	0.0949907	0.593079	-0.0876231	0.622179	-0.0466808	0.793202	0.00755938	0.966156	-0.0123136	0.944897	-0.156188	0.377728	-0.0361041	0.83936	-0.0509787	0.774631	-0.0934195	0.599235	0.230234	0.190213	-0.150381	0.395931	-0.173992	0.325056	-0.0451045	0.800041	-0.030684	0.863229	0.0482318	0.786487	0.0378926	0.831513	-0.12726	0.473243	0.259632	0.138118	0.180714	0.306416	0.851261	1.77603e-10	0.716303	1.89951e-06	0.119471	0.500953
222081_at	222081_at	SIRT5	23408	black	-0.15795	0.372304	0.0959205	0.589449	-0.0667789	0.707482	-0.14798	0.403604	-0.00441374	0.980235	-0.0802161	0.652012	-0.115272	0.516227	-0.0650464	0.714751	0.0776124	0.662629	-0.0881107	0.620235	-0.159888	0.366388	-0.0251893	0.887549	-0.0977995	0.582144	0.0332815	0.851774	-0.159181	0.368542	-0.0610058	0.731797	0.119072	0.502397	0.0277688	0.876118	-0.0689622	0.698359	0.434691	0.010199	0.475225	0.00450796	0.841239	4.67291e-10	0.723849	1.3113e-06	0.151197	0.393343
206974_at	206974_at	Cxcr6	10663	black	-0.156015	0.378264	0.11509	0.516895	-0.0265207	0.881646	-0.206379	0.241586	0.0501702	0.778116	-0.12387	0.485203	-0.0259554	0.884152	-0.214123	0.223982	0.040513	0.820045	-0.0753431	0.671936	-0.149486	0.398781	0.0272579	0.87838	-0.120711	0.496487	0.0404535	0.820305	-0.1978	0.262141	-0.0662078	0.709876	0.0561401	0.752492	0.12528	0.48021	-0.131989	0.456816	0.481595	0.00392942	0.426372	0.0119207	0.927886	2.92436e-15	0.793307	2.20277e-08	0.18557	0.293378
217702_at	217702_at	IL27RA	9466	black	-0.155531	0.379764	0.176823	0.31712	-0.0190121	0.91501	-0.176442	0.31818	0.0810896	0.648465	-0.0551917	0.756547	0.0503947	0.777148	-0.210541	0.232014	0.0798583	0.653467	-0.0511228	0.774011	-0.0837544	0.637691	-0.0182872	0.918239	-0.0898319	0.613393	-0.0222544	0.900582	-0.208163	0.237451	-0.136574	0.441187	-0.234823	0.181286	-0.0559631	0.753248	-0.179527	0.309658	0.454302	0.00695412	0.400148	0.0190323	0.843459	3.79351e-10	0.639597	4.65138e-05	-0.149924	0.397387
209552_at	209552_at	PAX8	7849	black	-0.15465	0.382502	0.0658199	0.711503	-0.119352	0.501383	-0.024331	0.891358	-0.0454192	0.798675	-0.0104703	0.953135	-0.0545013	0.759502	-0.275911	0.114226	-0.127671	0.471802	-0.285302	0.101933	0.132351	0.455573	0.0777259	0.662165	-0.361906	0.0354478	-0.296922	0.0881423	-0.275099	0.115339	-0.438329	0.00951519	-0.254806	0.145858	-0.161294	0.362135	-0.121601	0.493294	0.358173	0.037531	0.424167	0.012416	0.811134	5.97213e-09	0.562477	0.000535248	-0.0688528	0.698815
206881_s_at	206881_s_at	LILRA3	11026	black	-0.154295	0.383608	0.171923	0.330931	-0.0165449	0.926007	-0.210168	0.23286	0.0840993	0.636302	-0.0357299	0.841003	0.00824316	0.963096	-0.243573	0.165092	0.0582797	0.74337	-0.0300915	0.865846	-0.115858	0.514081	-0.0426284	0.810814	-0.0897918	0.613552	-0.0213011	0.904821	-0.116607	0.511346	-0.075837	0.669907	-0.116078	0.513278	0.0109055	0.95119	-0.106102	0.550358	0.484641	0.00367624	0.354182	0.0398672	0.932406	1.07287e-15	0.739735	5.77114e-07	0.0165273	0.926085
206779_s_at	206779_s_at	ASMT	438	black	-0.153169	0.387129	0.0774449	0.663315	0.0148509	0.933565	-0.0969944	0.585269	-0.14995	0.397303	-0.107207	0.546188	0.0337957	0.84951	-0.12119	0.49477	-0.0999771	0.573728	-0.134956	0.446671	-0.177698	0.314692	0.186757	0.290248	-0.118366	0.50495	-0.0604257	0.734255	-0.166153	0.347657	0.0207006	0.907493	0.160069	0.36584	0.19328	0.273422	-0.315311	0.0693019	0.26672	0.127301	0.566909	0.000472698	0.88804	2.48535e-12	0.850514	1.91346e-10	0.277031	0.112704
201228_s_at	201228_s_at	ARIH2	10425	black	-0.152132	0.39039	-0.0311636	0.861112	0.0519896	0.770281	0.0374651	0.833387	-0.212322	0.227998	0.106641	0.548322	-0.0719975	0.685745	-0.0791986	0.656153	-0.162708	0.357885	0.0253455	0.886856	-0.0455385	0.798157	0.243466	0.165284	-0.236388	0.17831	-0.213704	0.224914	-0.0855372	0.630523	-0.189519	0.283044	-0.106216	0.549925	-0.0287583	0.87174	-0.036891	0.835905	0.189355	0.283469	-0.00525225	0.976482	0.613085	0.000115778	0.443475	0.00861452	0.0108864	0.951275
221421_s_at	221421_s_at	adamts12	81792	black	-0.150779	0.39467	-0.14279	0.420474	-0.08687	0.625186	0.14598	0.410057	-0.307295	0.0770847	0.0879186	0.621	-0.163031	0.356919	-0.0933929	0.599339	-0.331091	0.0557859	-0.226918	0.196852	0.112512	0.526389	0.170324	0.335516	-0.500522	0.00257215	-0.364252	0.034187	-0.314914	0.0696724	-0.333799	0.0536931	-0.0345957	0.845989	-0.0303262	0.864809	-0.0755271	0.67118	0.00966032	0.956757	0.517445	0.00172466	0.567184	0.00046903	0.494714	0.00293683	0.200343	0.255931
204051_s_at	204051_s_at	SFRP4	6424	black	0.150632	0.395134	0.241259	0.169269	-0.00931219	0.958314	-0.148869	0.400754	0.153216	0.386983	0.195513	0.267809	0.261786	0.134762	-0.31472	0.0698544	-0.131268	0.459302	-0.054393	0.759966	0.0296143	0.867955	-0.356898	0.038265	0.0157388	0.929603	-0.169714	0.337274	0.0614074	0.730097	0.0333565	0.851444	0.0449434	0.800741	-0.0338201	0.849402	0.00846644	0.962098	-0.0202469	0.909512	0.259375	0.138522	0.29961	0.0851669	0.304477	0.0799766	0.161489	0.361547
214165_s_at	214165_s_at	HS6ST1	9394	black	-0.150533	0.39545	0.208667	0.236291	0.127936	0.470873	-0.177254	0.315925	-0.0554141	0.755595	0.11725	0.509005	-0.0126217	0.94352	-0.148648	0.401461	0.0923144	0.603581	0.0993827	0.57602	-0.244298	0.163798	0.0568501	0.749461	0.0431194	0.808675	0.043879	0.805369	0.0256015	0.885721	0.0443979	0.803112	-0.0196405	0.912211	0.0564563	0.751142	-0.124099	0.484392	0.48224	0.00387464	0.204228	0.246635	0.805899	8.8832e-09	0.6116	0.000121551	-0.0888224	0.617402
216392_s_at	216392_s_at	SEC23IP	11196	black	-0.150316	0.396137	0.0202195	0.909634	0.0937644	0.597881	-0.0333894	0.851299	-0.0146162	0.934613	0.109426	0.537865	0.0333463	0.851488	-0.0525599	0.76783	0.0528728	0.766486	0.112903	0.524942	-0.0498895	0.779326	0.175968	0.319504	-0.171052	0.333422	-0.183753	0.298215	0.0313047	0.860489	-0.030548	0.86383	-0.0593726	0.738724	-0.109127	0.538983	-0.0241901	0.891983	0.294962	0.0903624	0.00972862	0.956452	0.47189	0.00483917	0.329737	0.0568568	-0.139755	0.43052
216991_at	216991_at		NA	black	-0.150091	0.396854	0.0821956	0.643985	-0.0559838	0.75316	-0.121671	0.493044	0.0341727	0.84785	-0.0683179	0.701047	-0.0354183	0.842373	-0.252358	0.149904	0.014251	0.936243	-0.0903772	0.611232	-0.0127821	0.942803	0.00536669	0.975969	-0.165127	0.350686	-0.115413	0.51571	-0.186484	0.290966	-0.225184	0.200388	-0.0993525	0.576137	-0.047855	0.788117	-0.154457	0.383101	0.47675	0.00436318	0.340889	0.048507	0.903204	2.70931e-13	0.621787	8.6617e-05	-0.0551122	0.756887
203900_at	203900_at	SZT2	23334	black	-0.148462	0.402057	0.150428	0.395782	0.022257	0.900571	-0.122165	0.491276	0.00681379	0.969492	-0.112883	0.525017	0.0430047	0.809175	-0.0833514	0.639315	0.0576407	0.746091	-0.130617	0.461552	-0.135303	0.445492	0.0603984	0.734371	-0.0187391	0.916226	-0.0300416	0.866067	-0.0183353	0.918025	0.0749648	0.673492	0.0373648	0.833827	0.0371269	0.83487	-0.351755	0.0413438	0.373116	0.0297493	0.322637	0.0627395	0.845444	3.13973e-10	0.729805	9.70402e-07	0.0507133	0.775775
222224_at	222224_at	NACA2	342538	black	-0.14825	0.402738	0.0832929	0.639552	-0.0726945	0.682859	-0.0830749	0.640432	0.0280536	0.874858	-0.165223	0.350401	-0.0421855	0.812745	-0.105224	0.553679	-0.0202203	0.90963	-0.231834	0.187067	-0.00849043	0.96199	0.127799	0.471353	-0.110654	0.533283	-0.130333	0.462534	-0.159109	0.36876	-0.0710492	0.689677	-0.0318653	0.858016	-0.0211244	0.905607	-0.232601	0.18557	0.313221	0.0712694	0.42289	0.0127108	0.850353	1.94422e-10	0.829888	1.29388e-09	0.169669	0.337404
216270_at	216270_at	ILVBL	10994	black	-0.147796	0.404194	0.189625	0.28277	0.0274279	0.877628	-0.210753	0.231533	0.117618	0.507664	-0.0201862	0.909782	0.0342956	0.84731	-0.366258	0.0331384	0.0228691	0.89785	-0.110125	0.535253	-0.033024	0.852908	0.0580325	0.744423	-0.147252	0.405947	-0.115237	0.516355	-0.136747	0.440605	-0.120481	0.497316	-0.104061	0.558094	0.0344082	0.846814	-0.173981	0.325086	0.430252	0.0110895	0.200092	0.25654	0.876835	1.05173e-11	0.511653	0.00198206	-0.190244	0.281171
214400_at	214400_at	INSL3	3640	black	-0.147768	0.404285	0.13578	0.443874	-0.0133921	0.940079	-0.0470486	0.791608	-0.012869	0.942415	0.0303292	0.864796	-0.105679	0.551956	-0.153817	0.3851	-0.109059	0.539235	-0.146754	0.407554	0.00652242	0.970796	0.0487473	0.784259	-0.0764842	0.66725	-0.195196	0.268602	-0.00156364	0.992997	-0.00315185	0.985885	-0.0563873	0.751437	-0.0889086	0.617059	-0.185987	0.292278	0.245581	0.161527	0.034933	0.844506	0.8415	4.56055e-10	0.603365	0.000158514	-0.124106	0.484365
220579_at	220579_at		NA	black	-0.147686	0.40455	0.119067	0.502414	-0.0159473	0.928672	-0.0553787	0.755747	0.0337607	0.849664	0.00960551	0.957003	-0.0227129	0.898544	-0.311436	0.0729842	-0.0885598	0.618446	-0.215858	0.220162	0.119462	0.500988	0.105619	0.552186	-0.233184	0.18444	-0.312349	0.0721031	-0.127722	0.471623	-0.260427	0.136871	-0.216462	0.218844	-0.0992427	0.576561	-0.109625	0.537119	0.299993	0.0847497	0.23004	0.190597	0.811205	5.9395e-09	0.516963	0.00174489	-0.176952	0.316763
220430_at	220430_at	FAM110D	79927	black	-0.14691	0.407051	0.123987	0.484788	0.0463687	0.794555	-0.157514	0.37364	-0.0602941	0.734813	-0.00152151	0.993186	-0.0198296	0.911369	-0.234748	0.181428	-0.0178896	0.920011	0.0246531	0.889928	-0.15738	0.374053	0.0786227	0.658502	-0.0480614	0.787224	-0.0576791	0.745927	-0.10846	0.54148	-0.0895494	0.614514	0.0313499	0.86029	0.130403	0.462291	-0.233569	0.183695	0.392886	0.0215328	0.290305	0.0958076	0.91179	6.52937e-14	0.662053	2.00377e-05	0.0163028	0.927086
204778_x_at	204778_x_at	HOXB7	3217	black	-0.146813	0.407363	0.0422991	0.81225	-0.245016	0.162524	0.0630066	0.72334	0.0545844	0.759146	-0.0984879	0.579478	-0.343822	0.0464821	-0.0565798	0.750615	-0.0473645	0.79024	-0.287068	0.099738	0.240834	0.170045	-0.0343982	0.846858	-0.180941	0.305799	-0.354561	0.0396399	-0.0926893	0.602105	-0.331189	0.0557095	-0.25526	0.145117	-0.482165	0.00388096	-0.151629	0.391976	0.332758	0.0544899	0.300836	0.0838361	0.666997	1.64899e-05	0.486591	0.00352168	-0.173209	0.32727
211632_at	211632_at	ighd	3495	black	-0.146789	0.40744	0.0505231	0.776594	0.033487	0.850869	-0.11882	0.503306	-0.0835906	0.638351	-0.0511155	0.774042	0.0232328	0.896234	-0.0957317	0.590186	-0.00691549	0.969037	-0.00578912	0.974078	-0.179826	0.308838	0.0772267	0.664208	-0.10389	0.558745	0.0383674	0.829432	-0.16767	0.343211	0.0336463	0.850167	0.00105121	0.995292	0.188939	0.284548	-0.22287	0.205176	0.386059	0.0241256	0.29729	0.0877308	0.874336	1.42355e-11	0.807775	7.71599e-09	0.254043	0.147111
207907_at	207907_at	TNFSF14	8740	black	-0.146431	0.408598	0.157158	0.374734	0.0641634	0.718465	-0.178567	0.312293	0.0223039	0.900362	-0.0229647	0.897425	0.0459996	0.796156	-0.142524	0.421348	0.0892445	0.615724	0.0632738	0.722213	-0.204829	0.245217	0.0214575	0.904125	-0.0215472	0.903726	0.11072	0.533037	-0.0944605	0.595153	0.0675152	0.704401	0.113662	0.522143	0.134658	0.447682	-0.169385	0.338227	0.461695	0.00598458	0.0631889	0.722571	0.85215	1.62444e-10	0.597177	0.000192599	-0.0619165	0.727944
215401_at	215401_at		NA	black	-0.146313	0.408981	0.0606298	0.73339	-0.123863	0.485229	-0.0235123	0.894993	0.0181427	0.918883	-0.160129	0.365658	-0.142021	0.423007	-0.0889135	0.61704	-0.0566094	0.750489	-0.190641	0.280149	0.0498662	0.779427	0.0139729	0.937485	-0.0546221	0.758984	-0.128123	0.47022	-0.167449	0.343856	-0.0854546	0.630854	-0.0820543	0.644556	-0.0750012	0.673343	-0.250781	0.152552	0.315241	0.0693673	0.283803	0.103825	0.853669	1.39298e-10	0.682066	8.89926e-06	-0.0595575	0.737938
221204_s_at	221204_s_at	CRTAC1	55118	black	-0.145906	0.410297	0.126806	0.474834	0.0943017	0.595775	-0.181298	0.304828	-0.047947	0.787719	0.0131077	0.941349	-0.0246829	0.889796	-0.100665	0.571082	0.0184519	0.917506	0.0813734	0.647314	-0.30529	0.0791337	0.0172026	0.923074	0.0345324	0.846268	0.0848215	0.633397	0.120262	0.498101	0.162637	0.358099	0.277201	0.112474	0.15461	0.382626	0.0219079	0.902122	0.272449	0.119027	0.0885513	0.61848	0.509348	0.00209347	0.359203	0.0369467	0.114435	0.519299
220585_at	220585_at	HKDC1	80201	black	-0.145803	0.410631	0.0515354	0.772235	0.042506	0.811348	-0.0965457	0.587014	-0.024898	0.888841	-0.0979422	0.581591	0.0374747	0.833345	-0.115411	0.515718	-0.0638809	0.719654	-0.0921142	0.60437	-0.104158	0.557728	0.22999	0.190697	-0.17699	0.316656	-0.0972646	0.584219	-0.145308	0.41224	0.0485983	0.784902	0.0926884	0.602108	0.0991519	0.576911	-0.142094	0.422764	0.290049	0.096114	0.2928	0.0928598	0.857258	9.61983e-11	0.8582	8.7144e-11	0.319927	0.0651082
216163_at	216163_at		NA	black	-0.145763	0.410761	0.0982382	0.580444	0.0163496	0.926878	-0.134242	0.449099	-0.0095751	0.957139	-0.18927	0.283689	0.041317	0.816534	-0.0438076	0.805679	0.0503695	0.777257	-0.0419326	0.813848	-0.198108	0.261385	0.106221	0.549908	-0.0235625	0.89477	0.0823989	0.643162	-0.147647	0.404676	0.153471	0.386182	0.115525	0.515299	0.164464	0.352651	-0.240594	0.170484	0.395394	0.0206403	0.400768	0.0188307	0.869156	2.61352e-11	0.866801	3.41574e-11	0.244408	0.163603
210030_at	210030_at		NA	black	-0.14562	0.411227	0.0757227	0.670376	0.0302292	0.865238	-0.201422	0.253327	-0.0566181	0.750452	-0.00624658	0.972031	0.0873933	0.623096	-0.348221	0.0435732	-0.0743002	0.676229	-0.110942	0.532213	-0.127755	0.471507	0.150036	0.397029	-0.280231	0.10844	-0.0639169	0.719503	-0.302381	0.0821804	-0.242488	0.167041	-0.0159942	0.928463	0.213388	0.225616	-0.0714573	0.687984	0.38282	0.0254431	0.494293	0.00296495	0.815336	4.30373e-09	0.683123	8.51108e-06	0.267492	0.126161
216847_at	216847_at		NA	black	-0.145581	0.411352	-0.00792587	0.964516	-0.155858	0.378748	-0.085106	0.632254	0.049295	0.781893	-0.352751	0.0407327	0.0848862	0.633137	-0.00391957	0.982448	0.0887567	0.617663	-0.0481383	0.786891	-0.0684725	0.700402	-0.128055	0.470458	0.081131	0.648297	0.105088	0.554195	-0.0856777	0.62996	0.0386995	0.827978	0.014527	0.935011	0.103945	0.558538	-0.481281	0.00395641	0.42931	0.0112865	0.21013	0.232947	0.613023	0.000116011	0.562367	0.000536896	0.250335	0.153308
221996_s_at	221996_s_at	CLTB	1212	black	-0.145236	0.412475	0.0988873	0.577933	-0.0525486	0.767878	-0.133769	0.450715	-0.0196355	0.912234	-0.0632206	0.722437	0.0186363	0.916684	-0.247582	0.15803	-0.0224547	0.899692	-0.162714	0.357868	-0.0522898	0.768991	0.0370798	0.835077	-0.243047	0.166034	-0.0965585	0.586964	-0.244148	0.164065	-0.198928	0.259375	-0.0397533	0.823366	0.0758564	0.669827	-0.207434	0.239135	0.383574	0.0251312	0.336139	0.0519346	0.872217	1.83103e-11	0.597261	0.000192096	0.0265382	0.881569
207274_at	207274_at	CHRNE	1145	black	-0.144709	0.414191	0.142582	0.421157	0.0159148	0.928817	-0.197731	0.262312	0.00961714	0.956951	-0.0681918	0.701574	0.0613781	0.730221	-0.214403	0.223364	0.10067	0.571062	-0.0942719	0.595892	-0.162333	0.35901	0.0498712	0.779406	-0.134451	0.448388	0.0495026	0.780996	-0.23328	0.184254	-0.154402	0.383272	-0.0405496	0.819886	0.113178	0.523925	-0.242106	0.167732	0.445886	0.00821829	0.370905	0.0308091	0.907998	1.24502e-13	0.666692	1.66916e-05	-0.0114441	0.948782
220843_s_at	220843_s_at	DCAF13	25879	black	-0.144578	0.414617	0.130372	0.462398	-0.0252211	0.887408	-0.183741	0.298247	0.160441	0.364711	-0.141764	0.423856	0.0920908	0.604462	-0.0921466	0.604242	0.276166	0.113878	0.128173	0.470046	-0.134533	0.448109	0.00385133	0.982753	-0.0208158	0.90698	0.214825	0.222433	-0.129471	0.465525	-0.0642538	0.718084	0.000889279	0.996017	-0.0464408	0.794242	-0.0974116	0.583649	0.737893	6.36609e-07	0.149542	0.398602	0.662378	1.97853e-05	0.508833	0.00211908	-0.0476226	0.789123
206304_at	206304_at	MYBPH	4608	black	-0.144486	0.414918	0.188024	0.286929	0.0542827	0.760438	-0.237684	0.175872	0.105632	0.552135	-0.0522046	0.769357	0.081295	0.647632	-0.356547	0.0384691	0.0514667	0.772531	-0.0439357	0.805122	-0.107987	0.543257	0.0677079	0.703596	-0.0882893	0.619523	-0.0644567	0.71723	-0.114639	0.518549	-0.141753	0.423891	-0.0997153	0.574737	0.0640429	0.718972	-0.158049	0.372	0.459094	0.00631159	0.31282	0.0716516	0.862579	5.45197e-11	0.659607	2.20374e-05	0.0424863	0.811434
217333_at	217333_at		NA	black	-0.144399	0.415201	0.160874	0.363403	-0.00113451	0.994919	-0.172313	0.329817	0.0246111	0.890115	-0.0889278	0.616983	0.0507798	0.775488	-0.232412	0.185939	-0.00231088	0.989651	-0.0839012	0.637099	-0.119308	0.501542	0.0310253	0.861722	-0.0843964	0.635106	-0.0329656	0.853165	-0.182279	0.302174	-0.0596871	0.737388	-0.0609099	0.732203	0.0867802	0.625545	-0.197935	0.261808	0.418002	0.0138941	0.471619	0.00486699	0.953111	3.58383e-18	0.828899	1.40892e-09	0.0964223	0.587494
210343_s_at	210343_s_at	SLC22A6	9356	black	-0.144147	0.416027	0.1892	0.28387	-0.0734956	0.679548	-0.284357	0.103123	0.216099	0.219635	-0.121234	0.494612	-0.0385772	0.828514	-0.339617	0.0494067	0.135514	0.444776	-0.0636939	0.720442	-0.0668502	0.707184	-0.0786709	0.658305	-0.0704235	0.692276	0.0487901	0.784073	-0.193282	0.273415	-0.205761	0.243029	-0.08344	0.638958	0.00177167	0.992066	-0.17585	0.319833	0.591144	0.000231984	0.204987	0.244844	0.843269	3.86242e-10	0.475838	0.00444924	-0.140151	0.429202
211135_x_at	211135_x_at	LILRB3	11025	black	-0.144038	0.416382	0.145621	0.411225	0.0234787	0.895142	-0.0524786	0.768179	-0.0604613	0.734104	0.0889504	0.616893	0.0291188	0.870145	-0.28449	0.102955	-0.182499	0.301582	-0.459876	0.00621169	0.0468552	0.792446	0.153617	0.385726	-0.202967	0.249628	-0.198331	0.260836	-0.177629	0.314885	-0.108451	0.541515	-0.0455222	0.798227	0.106871	0.547455	-0.00831541	0.962773	0.0501739	0.7781	0.152813	0.388248	0.474108	0.00461665	0.288288	0.0982423	-0.0210562	0.905911
221955_at	221955_at		NA	black	-0.143974	0.416591	0.0796408	0.654352	0.0149113	0.933295	-0.157208	0.374581	0.0383156	0.829659	-0.107716	0.544275	0.104646	0.555873	-0.127342	0.472952	0.0907224	0.609865	0.00465544	0.979153	-0.140427	0.428282	0.0971286	0.584748	-0.184136	0.297191	0.122824	0.488926	-0.212994	0.226492	-0.0292501	0.869565	0.0320121	0.857369	0.17085	0.334004	-0.202805	0.250012	0.487943	0.00341791	0.0538149	0.762443	0.805016	9.48724e-09	0.604948	0.000150713	0.0959179	0.58946
221455_s_at	221455_s_at	LOC101929777	101929777	black	-0.143321	0.418729	0.111243	0.531094	-0.0878744	0.621177	-0.186347	0.291326	0.226596	0.197506	0.0201493	0.909946	-0.170989	0.333603	-0.407581	0.0167283	-0.032858	0.85364	-0.111644	0.529605	0.140114	0.429323	-0.0527129	0.767173	-0.221151	0.208783	-0.263497	0.132139	-0.174608	0.323317	-0.290717	0.0953159	-0.17565	0.320394	-0.181984	0.30297	-0.0349799	0.8443	0.312991	0.0714884	0.289725	0.0965031	0.717991	1.7502e-06	0.367017	0.0327485	-0.269199	0.123669
219011_at	219011_at	PLEKHA4	57664	black	-0.143108	0.419428	0.147079	0.406504	0.068794	0.699061	-0.153757	0.385289	0.0715927	0.687422	0.123078	0.488019	-0.0838946	0.637126	-0.329729	0.0568634	-0.0744554	0.67559	-0.123373	0.486969	0.015712	0.929722	0.0402871	0.821032	-0.126132	0.477204	-0.287603	0.0990805	0.142253	0.422242	-0.0215526	0.903703	-0.0681527	0.701737	-0.00276991	0.987596	-0.0913884	0.607233	0.161992	0.360033	-0.0573306	0.747413	0.631538	6.19228e-05	0.371335	0.0306005	-0.0353701	0.842584
215426_at	215426_at	ZCCHC14	23174	black	-0.142619	0.421037	0.196441	0.2655	0.0762109	0.668371	-0.20612	0.242189	-0.00984586	0.955928	0.0244802	0.890696	0.0982598	0.58036	-0.216175	0.219469	0.0638874	0.719627	0.0365546	0.837381	-0.215047	0.221944	0.0638967	0.719588	-0.047732	0.788649	0.0636041	0.720821	-0.120357	0.497762	-0.0211646	0.905428	-0.00775931	0.965261	0.102041	0.565805	-0.120743	0.496374	0.538819	0.00100999	0.426885	0.0118079	0.88501	3.72528e-12	0.752527	2.85251e-07	0.0584932	0.742462
211526_s_at	211526_s_at	RTEL1-TNFRSF6B	100533107	black	-0.142404	0.421743	0.132101	0.45643	0.0195052	0.912814	-0.0655342	0.712702	-0.0233977	0.895502	-0.0637177	0.720342	0.0068689	0.969246	-0.131969	0.456884	-0.0678625	0.702949	-0.170306	0.335567	-0.0495198	0.780922	0.123076	0.488025	-0.120009	0.499014	-0.16136	0.361934	-0.0912296	0.60786	0.0110303	0.950632	-0.0434808	0.807102	0.00727884	0.967411	-0.182786	0.300809	0.242795	0.166489	0.360023	0.0364865	0.86986	2.41014e-11	0.829015	1.39504e-09	0.113743	0.521844
207514_s_at	207514_s_at	GNAT1	2779	black	-0.142144	0.422601	0.265741	0.128756	0.0192049	0.914151	-0.231654	0.187418	0.185973	0.292315	0.0196637	0.912108	0.00174061	0.992205	-0.278184	0.111153	0.116701	0.511002	-0.103604	0.559836	-0.067202	0.705711	-0.0693906	0.696574	-0.101112	0.569366	-0.075928	0.669533	-0.0262351	0.882912	-0.0494085	0.781403	-0.0567497	0.74989	-0.0744358	0.675671	-0.125512	0.479391	0.425537	0.0121064	0.276002	0.114101	0.837209	6.7682e-10	0.672224	1.33668e-05	-0.0154388	0.930941
220782_x_at	220782_x_at	KLK12	43849	black	-0.14213	0.422646	-0.0664543	0.708843	-0.0981375	0.580834	0.0202752	0.909386	-0.259034	0.13906	-0.208749	0.236103	0.0569403	0.749077	-0.0580598	0.744306	-0.182476	0.301644	-0.166547	0.346499	-0.0873599	0.623229	0.180068	0.308178	-0.220556	0.210042	0.00677391	0.969671	-0.345188	0.0455629	-0.165533	0.349484	0.0757153	0.670406	0.24137	0.169067	-0.345085	0.045632	0.166376	0.347003	0.380496	0.0264244	0.666334	1.69299e-05	0.608309	0.000135278	0.301462	0.0831616
204737_s_at	204737_s_at	MYH6	4624	black	-0.141856	0.423552	0.0228583	0.897898	-0.159681	0.367018	0.029192	0.869822	-0.00233171	0.989558	-0.0666534	0.708008	-0.171081	0.333338	-0.204998	0.244818	-0.128466	0.469024	-0.274711	0.115873	0.185471	0.293641	0.0142408	0.936289	-0.221521	0.208003	-0.231157	0.188392	-0.298235	0.0866793	-0.342609	0.0473113	-0.298277	0.0866332	-0.187555	0.288154	-0.02495	0.888611	0.333002	0.0543022	0.230979	0.188743	0.776893	6.582e-08	0.369356	0.0315701	-0.389273	0.0228745
214134_at	214134_at	KIAA1211L	343990	black	-0.141399	0.425061	0.180203	0.307808	0.0393807	0.824996	-0.178007	0.313838	0.0208721	0.906729	0.00702646	0.96854	0.000811939	0.996364	-0.244019	0.164296	0.0218825	0.902236	-0.046992	0.791854	-0.126592	0.475585	0.0428587	0.809811	-0.100191	0.572904	-0.048734	0.784316	-0.129844	0.464229	-0.0890895	0.61634	-0.0732219	0.680679	0.0312075	0.860918	-0.150826	0.394521	0.441632	0.00892841	0.26424	0.131012	0.960229	2.7074e-19	0.675607	1.16427e-05	-0.095746	0.59013
213002_at	213002_at	MARCKS	4082	black	-0.141335	0.425274	0.154438	0.38316	0.00656175	0.97062	-0.287151	0.0996363	0.392168	0.0217942	0.145739	0.410839	-0.00612773	0.972563	-0.544549	0.00086972	0.0652036	0.71409	0.0455505	0.798105	0.208811	0.23596	0.0458594	0.796764	-0.382618	0.0255271	-0.261139	0.135763	-0.182976	0.300297	-0.40494	0.0175186	-0.303681	0.0808083	-0.176086	0.319174	0.0676425	0.703869	0.334982	0.0527978	0.188213	0.286436	0.390436	0.0224355	0.158676	0.370081	-0.240982	0.169774
206503_x_at	206503_x_at	PML	5371	black	-0.141059	0.426187	0.108291	0.542113	-0.00472781	0.978829	-0.0996123	0.575134	-0.156351	0.377223	-0.00840957	0.962352	-0.00574329	0.974284	-0.198015	0.261612	-0.105094	0.554174	-0.14646	0.408503	-0.145778	0.410713	0.0461364	0.795562	-0.16099	0.363051	-0.0525601	0.767829	-0.235922	0.179193	-0.130676	0.461345	-0.0141513	0.936688	0.114933	0.51747	-0.131113	0.459836	0.287769	0.0988762	0.477997	0.00424772	0.88645	3.0775e-12	0.699414	4.1787e-06	0.0953358	0.591731
221306_at	221306_at	GPR27	2850	black	-0.140808	0.427019	0.0914233	0.607095	0.184529	0.296143	-0.283815	0.10381	-0.0288044	0.871536	-0.0877579	0.621641	0.268095	0.125277	-0.213728	0.224859	0.14746	0.405275	0.0678597	0.702961	-0.345699	0.0452224	0.220482	0.210198	-0.125301	0.480134	0.245061	0.162445	-0.180767	0.306271	0.0735026	0.67952	0.264928	0.129974	0.508768	0.00212234	-0.279612	0.109256	0.387869	0.0234144	0.216316	0.219163	0.679848	9.76701e-06	0.481966	0.00389777	0.190001	0.281799
210026_s_at	210026_s_at	CARD10	29775	black	0.140585	0.427759	0.434617	0.0102134	0.175636	0.320434	-0.508244	0.00214871	0.571932	0.000409705	0.0158956	0.928903	0.302846	0.0816872	-0.449454	0.00766018	0.241631	0.168593	0.0401184	0.82177	-0.177157	0.316193	-0.250194	0.153547	0.230959	0.188784	0.13888	0.43344	0.190033	0.281716	0.258265	0.140279	0.152164	0.39029	0.181652	0.303868	-0.000156019	0.999301	0.140916	0.426661	0.0292971	0.869357	0.337359	0.0510364	0.325422	0.0603776	0.13931	0.432004
207623_at	207623_at	ABCF2	10061	black	-0.140567	0.427819	0.204711	0.245495	0.113649	0.52219	-0.313488	0.0710155	0.0729652	0.68174	-0.00266299	0.988075	0.0442548	0.803734	-0.278212	0.111116	0.220969	0.209167	0.0894513	0.614903	-0.289691	0.0965439	0.0577666	0.745555	-0.0360325	0.839674	0.168943	0.339505	-0.136901	0.440086	-0.0815427	0.646628	0.0236114	0.894553	0.150848	0.39445	-0.114109	0.520497	0.672373	1.32866e-05	0.28754	0.0991572	0.901151	3.73314e-13	0.549397	0.000764785	-0.125926	0.477929
221387_at	221387_at	NPFFR1	64106	black	-0.140557	0.427852	0.00197912	0.991137	-0.0264421	0.881995	-0.135513	0.444779	-0.115195	0.516507	-0.20939	0.234633	-0.0376212	0.832702	-0.0526684	0.767364	0.0376325	0.832653	-0.0162077	0.927511	-0.252448	0.149754	0.120556	0.497046	-0.0806295	0.650332	0.125099	0.480847	-0.22125	0.208573	0.0105826	0.952634	0.0986505	0.578849	0.193223	0.273565	-0.192983	0.274172	0.417914	0.0139163	0.346879	0.0444447	0.80573	8.99609e-09	0.647946	3.42805e-05	0.213667	0.224994
211705_s_at	211705_s_at	sorbs1	10580	black	-0.140497	0.428052	0.165271	0.350259	0.13052	0.461887	-0.0915781	0.606484	-0.044226	0.803859	0.220622	0.209902	-0.0158924	0.928917	-0.237015	0.177127	-0.124303	0.483665	-0.0807724	0.649752	-0.0412604	0.816781	0.0983408	0.580047	-0.105823	0.551414	-0.266475	0.127663	0.09939	0.575992	0.0171675	0.92323	0.0290249	0.87056	0.0688248	0.698932	-0.138407	0.435021	0.0427915	0.810104	0.149943	0.397326	0.718728	1.68839e-06	0.545985	0.000837388	-0.0245186	0.890525
211805_s_at	211805_s_at	SLC8A1	6546	black	-0.140139	0.429241	0.060677	0.73319	0.0404794	0.820192	-0.20168	0.252707	0.0123776	0.944611	-0.087692	0.621904	0.0762705	0.668127	-0.178881	0.31143	0.111489	0.530179	0.135689	0.444183	-0.210747	0.231546	0.0606734	0.733205	-0.136665	0.44088	0.211155	0.230622	-0.183924	0.297758	-0.00638718	0.971402	0.114416	0.519366	0.230872	0.188954	-0.176985	0.316672	0.541352	0.000945713	0.00426101	0.980919	0.7265	1.14797e-06	0.46663	0.00540397	0.0804569	0.651034
218778_x_at	218778_x_at	EPS8L1	54869	black	-0.139551	0.431198	-0.0656704	0.71213	-0.0902757	0.611634	0.0458578	0.796771	-0.148121	0.403152	-0.0459029	0.796575	-0.241091	0.169577	-0.0752933	0.672141	-0.0735534	0.67931	-0.163818	0.354569	0.0620295	0.727466	0.211667	0.229468	-0.319413	0.0655651	-0.238039	0.175209	-0.241811	0.168266	-0.302594	0.081955	-0.106058	0.550522	-0.114723	0.51824	-0.17267	0.328802	0.374112	0.0292814	0.205112	0.244552	0.761861	1.66003e-07	0.461957	0.00595245	-0.0881125	0.620228
205247_at	205247_at	NOTCH4	4855	black	0.138822	0.433632	0.469134	0.00512839	0.312902	0.0715732	-0.571198	0.000418428	0.377324	0.027814	0.233609	0.183618	0.311762	0.0726683	-0.604567	0.000152555	0.242116	0.167713	0.0961386	0.588599	-0.333515	0.0539095	-0.0595312	0.73805	0.0609922	0.731855	0.208424	0.236849	0.0147244	0.93413	0.0242132	0.891881	0.113184	0.523906	0.357596	0.0378615	0.191128	0.278901	0.259792	0.137866	0.146355	0.408843	0.329148	0.0573274	0.126631	0.47545	-0.000187157	0.999162
220965_s_at	220965_s_at	RSPH6A	81492	black	-0.138761	0.433836	0.0480245	0.787384	0.0376247	0.832687	0.0320958	0.857	-0.0118995	0.946747	0.0825803	0.642429	-0.101306	0.568621	-0.210409	0.232312	-0.213139	0.226171	-0.258473	0.139949	0.166969	0.34526	0.168631	0.340413	-0.312029	0.0724109	-0.447806	0.00791379	0.0249351	0.888677	-0.0416403	0.815123	-0.0304856	0.864105	-0.051623	0.771858	-0.111823	0.528938	-0.119653	0.500296	0.101923	0.566256	0.547434	0.000805832	0.45455	0.0069195	0.0460269	0.796037
220022_at	220022_at	ZNF334	55713	black	0.138566	0.43449	0.133467	0.451748	-0.079346	0.655553	-0.218315	0.214829	0.467048	0.00535711	-0.179666	0.309275	0.124419	0.483254	-0.198654	0.260045	0.0607542	0.732863	-0.0617503	0.728647	0.0942675	0.595909	-0.160333	0.36504	-0.085294	0.631499	0.0162572	0.92729	-0.140737	0.427255	0.0746866	0.674638	0.00771231	0.965471	-0.0543574	0.760118	-0.00716145	0.967936	0.00942012	0.957832	0.0364307	0.837925	0.247952	0.157389	0.294137	0.0913094	0.178497	0.312487
211319_at	211319_at	RAE1	8480	black	-0.137685	0.437445	0.113213	0.523798	-0.00649766	0.970907	-0.145468	0.41172	0.0793174	0.655669	-0.0827399	0.641784	-0.0214971	0.903949	-0.167129	0.344794	0.025103	0.887932	-0.0179906	0.919561	-0.0780132	0.660991	0.0195701	0.912525	-0.0529934	0.765968	-0.0526454	0.767462	-0.0879834	0.620742	-0.00139224	0.993765	-0.0543956	0.759955	0.0115583	0.948272	-0.165723	0.348923	0.380365	0.0264808	0.212854	0.226807	0.926487	3.93651e-15	0.746	4.1079e-07	0.0158985	0.92889
215997_s_at	215997_s_at	CUL4B	8450	black	0.137624	0.437651	0.271373	0.12055	0.326883	0.0591667	-0.287711	0.0989478	-0.0113219	0.949328	0.378288	0.0273854	0.127419	0.472685	-0.465976	0.00547805	-0.0318747	0.857974	0.126189	0.477003	-0.229169	0.192329	0.129117	0.466755	-0.119899	0.499409	-0.0809194	0.649155	0.0610244	0.731719	0.0310917	0.861429	0.061545	0.729515	0.287879	0.0987424	-0.00978916	0.956181	0.124405	0.483304	0.121752	0.492755	0.61121	0.000123109	0.469279	0.00511285	0.129868	0.464147
214349_at	214349_at		NA	black	0.136786	0.440474	0.177678	0.314749	0.243646	0.164961	-0.120123	0.498602	-0.131192	0.459562	0.431206	0.0108928	-0.0418239	0.814322	-0.288448	0.0980479	-0.116896	0.510293	0.104379	0.556885	-0.13567	0.444245	0.078314	0.659762	-0.168769	0.340012	-0.222651	0.205633	0.0893055	0.615482	-0.0364726	0.837742	0.0773119	0.663859	0.111161	0.531397	-0.0793248	0.655639	-0.00504531	0.977408	0.085922	0.628981	0.544452	0.000871952	0.396023	0.020421	0.0989977	0.577507
215454_x_at	215454_x_at	SFTPC	6440	black	-0.136707	0.440738	0.254604	0.146189	0.0973623	0.58384	-0.294988	0.090333	0.0270701	0.879212	0.00966066	0.956756	0.143672	0.41758	-0.355509	0.0390778	0.0828166	0.641474	-0.0262454	0.882866	-0.244286	0.16382	0.038083	0.830679	-0.0581682	0.743845	0.135275	0.445587	-0.152065	0.390602	-0.0443107	0.803491	0.0210722	0.90584	0.269078	0.123845	-0.187544	0.288183	0.493649	0.00300835	0.172229	0.330056	0.787455	3.28998e-08	0.423885	0.0124806	-0.142966	0.419894
203191_at	203191_at	ABCB6	10058	black	-0.136112	0.442748	0.226872	0.196947	0.0948162	0.593761	-0.136671	0.440862	0.053953	0.761851	0.174348	0.324049	0.0513729	0.772934	-0.463216	0.00580016	-0.116352	0.512276	-0.174106	0.324733	0.0863785	0.627152	0.124125	0.484298	-0.188895	0.284662	-0.3027	0.0818419	-0.0950644	0.592791	-0.263419	0.132257	-0.272667	0.11872	-0.0315678	0.859328	-0.0379607	0.831215	0.18113	0.305286	0.118912	0.502975	0.769209	1.0653e-07	0.424359	0.0123722	-0.312397	0.0720566
210487_at	210487_at	DNTT	1791	black	-0.136009	0.443097	0.0926	0.602457	0.0488473	0.783826	-0.202122	0.251647	0.049466	0.781154	-0.101137	0.569268	0.0127701	0.942857	-0.113385	0.523164	0.0853727	0.631183	0.0108808	0.9513	-0.207909	0.238035	0.106005	0.550726	-0.0408542	0.818555	0.0472262	0.790839	-0.0323227	0.855999	0.121768	0.492698	0.134596	0.447895	0.124673	0.482355	-0.167871	0.342626	0.400867	0.0187985	0.270099	0.12237	0.872153	1.84483e-11	0.806789	8.31036e-09	0.239181	0.173085
204206_at	204206_at	MNT	4335	black	-0.135895	0.443486	-0.0246	0.890164	0.0344574	0.846598	-0.14806	0.403346	0.0736061	0.679093	-0.0288598	0.87129	-0.0327063	0.854308	-0.213046	0.226378	0.216191	0.219435	0.0598153	0.736844	-0.031151	0.861168	0.217495	0.2166	-0.308566	0.0758075	0.0262406	0.882887	-0.319172	0.0657798	-0.414487	0.0148011	-0.0924873	0.6029	-0.011417	0.948903	-0.0734898	0.679573	0.590362	0.000237587	0.300121	0.0846097	0.459398	0.00627259	0.277456	0.11213	-0.0669448	0.706788
210876_at	210876_at	ANXA2P1	303	black	-0.135726	0.444057	0.0929532	0.601067	0.0050057	0.977585	-0.103826	0.558991	-0.126862	0.474639	-0.0546534	0.75885	-0.00568501	0.974544	-0.174197	0.324476	-0.0910319	0.608641	-0.121796	0.492598	-0.149138	0.399893	0.128818	0.467795	-0.173599	0.326166	-0.0672422	0.705543	-0.197195	0.263632	-0.0487855	0.784093	0.035786	0.840757	0.173153	0.327429	-0.149911	0.397427	0.354504	0.0396744	0.485426	0.00361332	0.926242	4.14463e-15	0.849368	2.1435e-10	0.258188	0.140401
211347_at	211347_at	CDC14B	8555	black	-0.135715	0.444092	-0.160593	0.364252	-0.197482	0.262925	0.188455	0.285806	-0.0194732	0.912956	-0.194029	0.27153	-0.337113	0.0512166	0.236023	0.179001	0.0141866	0.936531	-0.149262	0.399496	0.185374	0.293899	0.0612348	0.730828	0.0322294	0.85641	-0.34356	0.0466606	0.119053	0.502463	-0.107847	0.54378	-0.000332587	0.998511	-0.442538	0.00877286	-0.376458	0.0282035	0.146632	0.407949	0.127379	0.472825	0.338253	0.0503859	0.332331	0.0548195	-0.018337	0.918018
207977_s_at	207977_s_at	DPT	1805	black	-0.135404	0.44515	0.094871	0.593547	-0.0521774	0.769473	-0.0948478	0.593638	-0.113416	0.523048	-0.0322414	0.856358	-0.00831315	0.962783	-0.249145	0.155336	-0.130029	0.463586	-0.160162	0.365558	-0.0610574	0.731579	0.0373685	0.833811	-0.189156	0.283985	-0.133942	0.450125	-0.260218	0.137198	-0.212418	0.227782	-0.0903056	0.611515	0.0674928	0.704495	-0.21843	0.214581	0.330661	0.056124	0.570721	0.00042417	0.92626	4.12872e-15	0.711121	2.43351e-06	0.0411885	0.817095
206585_at	206585_at	MKRN3	7681	black	-0.135306	0.445479	-0.106088	0.550411	-0.0398119	0.82311	-0.0134099	0.939999	-0.108298	0.542087	-0.188588	0.285459	-0.0321467	0.856775	-0.0117971	0.947204	-0.0164497	0.926431	-0.0432355	0.80817	-0.0734821	0.679604	0.240187	0.171231	-0.233437	0.183951	-0.068045	0.702187	-0.224442	0.201916	-0.161547	0.361372	0.00690564	0.969081	0.0598982	0.736492	-0.199816	0.25721	0.273095	0.118119	0.33327	0.054097	0.657611	2.38002e-05	0.598687	0.000183724	0.257525	0.141459
213898_at	213898_at	RBFOX2	23543	black	-0.135146	0.446025	0.00534597	0.976062	0.0312643	0.860667	-0.139005	0.433021	-0.0562561	0.751997	-0.19565	0.267468	0.0178202	0.920321	-0.000413994	0.998146	0.0767164	0.666298	0.0367159	0.836674	-0.258572	0.139791	0.113796	0.521648	-0.0400456	0.822088	0.124626	0.482521	-0.133026	0.453256	0.128848	0.467692	0.209211	0.235044	0.233938	0.182984	-0.332548	0.0546521	0.391057	0.0222037	0.260355	0.136985	0.839627	5.42567e-10	0.724864	1.24641e-06	0.237021	0.177117
214340_at	214340_at	ALOX12P2	245	black	-0.135016	0.446465	-0.0219499	0.901936	-0.0480347	0.787339	-0.0932897	0.599745	-0.0889089	0.617058	-0.0456888	0.797504	-0.0727078	0.682804	-0.165925	0.348329	-0.0835561	0.63849	-0.167734	0.343025	-0.0504086	0.777088	0.159684	0.367009	-0.369571	0.0314636	-0.0835358	0.638572	-0.297755	0.0872122	-0.182379	0.301906	0.133666	0.451065	0.134794	0.44722	-0.180313	0.307509	0.297181	0.0878527	0.3647	0.0339505	0.752863	2.7986e-07	0.662508	1.96848e-05	0.328498	0.0578504
208112_x_at	208112_x_at	EHD1	10938	black	-0.134885	0.446912	0.0988195	0.578195	0.00498701	0.977669	-0.191649	0.277567	0.034287	0.847347	0.15934	0.368056	-0.103529	0.560121	-0.384475	0.0247628	-0.0786482	0.658398	-0.00906048	0.95944	-0.0173633	0.922357	0.028581	0.872524	-0.256277	0.143467	-0.144368	0.415303	-0.143589	0.417851	-0.274365	0.116352	-0.0720143	0.685675	0.0146028	0.934673	-0.00357526	0.98399	0.388375	0.0232188	0.26044	0.13685	0.580506	0.000319254	0.34911	0.0430037	-0.0172688	0.922779
219864_s_at	219864_s_at	RCAN3	11123	black	-0.134688	0.44758	0.0572193	0.747887	0.010819	0.951577	0.00763822	0.965803	-0.213677	0.224973	-0.0580287	0.744439	0.0648952	0.715386	-0.0689571	0.698381	-0.159649	0.367115	-0.163622	0.355155	-0.105882	0.551189	0.126356	0.476415	-0.173514	0.326407	-0.0787294	0.658066	-0.247298	0.158522	-0.038764	0.827696	-0.075376	0.671801	0.155878	0.378686	-0.120283	0.498028	0.206304	0.241761	0.55015	0.000749528	0.810514	6.26392e-09	0.778012	6.12676e-08	0.175461	0.320921
222135_at	222135_at	ZNF814	730051	black	-0.134567	0.447994	-0.206583	0.241111	-0.248296	0.156795	0.198816	0.259648	-0.183994	0.297571	-0.268531	0.124641	-0.0657384	0.711845	0.248727	0.156053	-0.166746	0.345916	-0.333617	0.0538317	0.0659809	0.710827	-0.0377801	0.832006	-0.0441423	0.804224	0.0541739	0.760904	-0.269949	0.122586	-0.0135956	0.93917	0.149067	0.40012	0.060656	0.733279	-0.0628972	0.723802	-0.0615294	0.729581	0.189026	0.284322	0.172463	0.329389	0.32508	0.0606634	0.377728	0.0276335
212524_x_at	212524_x_at	H2AFX	3014	black	-0.134177	0.449323	0.12506	0.480987	0.0148738	0.933463	-0.153104	0.387333	-0.00415894	0.981376	-0.0213022	0.904816	-0.00725116	0.967535	-0.233577	0.183679	-0.0498742	0.779392	-0.0956863	0.590363	-0.0896474	0.614125	0.112529	0.526325	-0.0960348	0.589004	-0.165075	0.350839	-0.106906	0.547322	-0.104316	0.557125	-0.0159582	0.928624	0.0333532	0.851458	-0.178803	0.311645	0.314805	0.069775	0.522825	0.00151227	0.894809	9.63395e-13	0.759689	1.88694e-07	0.103531	0.560113
202883_s_at	202883_s_at	PPP2R1B	5519	black	-0.1341	0.449583	-0.103954	0.558503	0.0808873	0.649286	0.00126315	0.994343	-0.093723	0.598044	-0.225721	0.19929	0.0813634	0.647355	-0.0687015	0.699447	-0.0328279	0.853772	0.0584923	0.742466	-0.0689004	0.698617	0.459662	0.0062388	-0.089286	0.615559	-0.0045525	0.979614	-0.125871	0.478125	-0.0776852	0.662332	-0.138005	0.436369	0.178132	0.313493	-0.123322	0.487151	0.253134	0.148613	0.0504595	0.776869	0.394286	0.0210307	0.30648	0.0779126	0.0377114	0.832307
206203_at	206203_at	RCVRN	5957	black	-0.133957	0.450071	-0.0885094	0.618647	-0.0822479	0.643773	0.0438468	0.805509	-0.227284	0.196113	-0.0655351	0.712698	-0.0859	0.629069	-0.134901	0.446856	-0.249549	0.154646	-0.213885	0.224511	0.0296208	0.867926	0.189072	0.284202	-0.295923	0.0892692	-0.274734	0.115841	-0.192613	0.275111	-0.200206	0.256264	-0.0201348	0.910011	0.081244	0.647839	-0.2155	0.220948	0.171845	0.331151	0.305247	0.0791776	0.769196	1.06611e-07	0.703715	3.43619e-06	0.373923	0.0293699
203365_s_at	203365_s_at	MMP15	4324	black	-0.133225	0.452574	0.207469	0.239053	0.12141	0.493978	-0.392577	0.0216449	0.171781	0.331336	-0.054081	0.761303	0.108887	0.539881	-0.371851	0.0303521	0.324946	0.0607762	0.120165	0.498451	-0.266752	0.127253	0.0888349	0.617352	-0.0537891	0.762554	0.228551	0.193563	-0.206622	0.241019	-0.221396	0.208266	-0.0311128	0.861336	0.19655	0.265229	-0.141579	0.424467	0.70599	3.09406e-06	0.323216	0.0622433	0.789291	2.90498e-08	0.42343	0.0125855	-0.14546	0.411748
203731_s_at	203731_s_at	ZKSCAN5	23660	black	-0.133157	0.452808	0.126005	0.47765	-0.0219573	0.901903	-0.2169	0.21789	0.156423	0.377002	-0.0585305	0.742303	0.0747581	0.674343	-0.185408	0.293808	0.015919	0.928798	0.0404677	0.820243	-0.0885708	0.618403	-0.108176	0.542545	0.0213348	0.904671	0.0996876	0.574844	-0.0322002	0.856539	0.124391	0.483356	0.0522802	0.769032	0.141827	0.423648	-0.114723	0.51824	0.190561	0.280355	0.163931	0.354233	0.437241	0.00971541	0.433492	0.0104334	0.138399	0.435051
209016_s_at	209016_s_at	KRT7	3855	black	-0.133018	0.453282	-0.0322672	0.856244	-0.0614062	0.730102	0.0211061	0.905689	-0.12642	0.47619	-0.152408	0.389523	-0.074097	0.677067	-0.081481	0.646878	-0.154132	0.384117	-0.177674	0.314759	0.0119772	0.9464	0.158364	0.371034	-0.1132	0.523847	-0.127063	0.473933	-0.189306	0.283593	-0.0589209	0.740643	-0.0564012	0.751377	0.0798978	0.653306	-0.167116	0.344831	0.198804	0.259678	0.260179	0.137259	0.824475	2.04928e-09	0.741641	5.20942e-07	0.153325	0.386641
203818_s_at	203818_s_at	SF3A3	10946	black	-0.13259	0.454752	-0.129151	0.466636	-0.108112	0.542788	0.0410216	0.817824	-0.108802	0.540201	-0.0547648	0.758373	-0.252529	0.149619	0.0890746	0.616399	0.126726	0.475115	0.0356589	0.841315	0.00997203	0.955363	0.115725	0.514566	-0.15568	0.3793	-0.0045865	0.979462	-0.136586	0.441148	-0.248409	0.1566	0.00196737	0.991189	-0.158146	0.371703	-0.38076	0.0263113	0.382578	0.0255438	0.0636914	0.720453	0.255401	0.144888	0.133955	0.450079	-0.0788589	0.657538
216940_x_at	216940_x_at	YBX1	4904	black	-0.13203	0.456676	0.213794	0.224713	0.0548818	0.757873	-0.203023	0.249493	0.105823	0.551412	0.0382676	0.82987	-0.0082072	0.963257	-0.309443	0.0749359	0.0840109	0.636657	-0.0255593	0.885908	-0.0778168	0.661793	0.0166807	0.925401	-0.0533669	0.764365	-0.0655995	0.712428	-0.0842211	0.635812	-0.125017	0.481139	-0.126867	0.474621	-0.0143594	0.935759	-0.141221	0.425649	0.456126	0.00670316	0.155869	0.378714	0.899439	4.85206e-13	0.4897	0.00328694	-0.332357	0.0547995
204071_s_at	204071_s_at	TOPORS	10210	black	-0.131771	0.457568	-0.0680179	0.7023	0.134332	0.448792	0.105909	0.551088	-0.331101	0.0557779	0.251767	0.150892	-0.160063	0.365857	0.00976477	0.95629	-0.157888	0.372493	0.173109	0.327555	-0.0840509	0.636497	0.233683	0.183476	-0.135515	0.444771	-0.223435	0.204	0.13708	0.43948	0.037327	0.833993	0.0672743	0.705409	-0.0285313	0.872744	-0.184856	0.295274	0.0766853	0.666426	-0.0643551	0.717658	0.326907	0.0591473	0.125103	0.480834	-0.123589	0.486201
204696_s_at	204696_s_at	CDC25A	993	black	-0.131623	0.458075	0.0475805	0.789305	-0.0379841	0.831112	-0.0792448	0.655965	-0.0945817	0.594679	0.0576885	0.745887	-0.120347	0.497795	-0.181608	0.303989	-0.00498425	0.977681	0.0387534	0.827742	-0.0480545	0.787254	0.0415447	0.81554	-0.175655	0.32038	-0.108638	0.540814	-0.220452	0.210263	-0.314248	0.0702974	-0.175212	0.321622	-0.10608	0.550441	-0.145168	0.412696	0.434849	0.0101685	0.435723	0.0100009	0.7821	4.69841e-08	0.504719	0.00233384	-0.155238	0.380673
211639_x_at	211639_x_at	IGHV4-31	28396	black	-0.131621	0.458083	0.00699723	0.968671	-0.0910962	0.608387	-0.0539892	0.761696	-0.159706	0.366943	-0.180848	0.306052	-0.0418941	0.814016	-0.0830381	0.64058	-0.103852	0.55889	-0.125261	0.480275	-0.122754	0.489175	0.0719336	0.686009	-0.123269	0.48734	-0.0623825	0.725974	-0.224037	0.202752	-0.101328	0.568536	0.123853	0.485264	0.125464	0.479558	-0.348393	0.0434624	0.342569	0.0473385	0.482715	0.00383465	0.871473	1.99805e-11	0.783354	4.32611e-08	0.302844	0.0816901
214510_at	214510_at	GPR20	2843	black	-0.131596	0.458168	0.123472	0.486616	-0.0200693	0.910302	-0.173886	0.325353	0.0949647	0.593181	-0.0107228	0.952007	-0.0280258	0.874981	-0.311474	0.0729474	0.0165348	0.926052	-0.0992206	0.576646	-0.0122297	0.945271	0.0216658	0.903199	-0.243307	0.165568	-0.0643015	0.717883	-0.252475	0.149708	-0.178208	0.313284	-0.0585466	0.742235	0.0229398	0.897536	-0.108059	0.542986	0.457422	0.00652976	0.175725	0.320183	0.923295	7.59182e-15	0.55901	0.00058919	-0.154691	0.382372
217247_at	217247_at		NA	black	-0.131072	0.459979	0.0347291	0.845402	-0.101677	0.567197	-0.0650381	0.714786	-0.102253	0.564992	0.0123952	0.944532	-0.196755	0.264722	-0.214078	0.224084	-0.122239	0.491014	-0.183673	0.298429	0.0194376	0.913115	0.0937984	0.597748	-0.341061	0.0483864	-0.182305	0.302105	-0.301285	0.083352	-0.300658	0.0840275	-0.123611	0.486124	-0.0268537	0.880171	-0.0820448	0.644595	0.31045	0.0739443	0.519185	0.00165329	0.739989	5.69313e-07	0.542264	0.000923463	-0.00322247	0.985569
220981_x_at	220981_x_at	Nxf2	56001	black	0.130911	0.460533	0.242827	0.166431	0.186191	0.291737	-0.351913	0.0412462	0.142316	0.422033	0.0242028	0.891927	0.281981	0.10616	-0.380964	0.0262246	0.140051	0.429534	0.0378895	0.831527	-0.290929	0.0950637	-0.0748076	0.674139	-0.0514198	0.772732	0.218229	0.215014	-0.0834711	0.638833	0.0299706	0.86638	0.293139	0.0924648	0.418693	0.0137216	-0.0788067	0.657751	0.264894	0.130025	0.140291	0.428737	0.5559	0.000641618	0.339562	0.0494455	0.194958	0.269197
213211_s_at	213211_s_at	TAF6L	10629	black	-0.130869	0.46068	0.0761544	0.668603	-0.0346926	0.845563	-0.0379677	0.831184	0.0182063	0.9186	-0.0945544	0.594786	0.041833	0.814283	-0.156368	0.37717	-0.12176	0.492727	-0.209283	0.234879	0.0520626	0.769967	0.148433	0.40215	-0.300641	0.0840468	-0.103387	0.560662	-0.262277	0.134005	-0.0573942	0.747142	-0.0858199	0.629389	0.0325384	0.855048	-0.128642	0.468409	0.191691	0.27746	0.0694384	0.696375	0.759282	1.9325e-07	0.642706	4.15607e-05	0.0631738	0.722635
220913_at	220913_at		NA	black	-0.130399	0.462306	0.136159	0.442591	0.258127	0.140498	-0.280953	0.107494	-0.0820611	0.644529	0.0199997	0.910612	0.221993	0.20701	-0.26698	0.126916	0.0710818	0.689541	0.110243	0.534816	-0.371474	0.0305337	0.304927	0.0795091	-0.154008	0.384502	0.151928	0.391034	-0.203547	0.248247	0.0849343	0.632944	0.0917549	0.605786	0.47094	0.0049372	-0.0715496	0.687601	0.368246	0.0321248	0.492669	0.0030755	0.83208	1.06912e-09	0.727334	1.10056e-06	0.225562	0.199615
204864_s_at	204864_s_at	il6st	3572	black	-0.129291	0.46615	0.120437	0.497475	-0.0730195	0.681515	-0.178843	0.311533	0.00969321	0.95661	-0.00987112	0.955815	0.0276295	0.876735	-0.230378	0.189928	0.00649934	0.9709	0.0603596	0.734535	-0.1239	0.485098	-0.148155	0.403041	-0.0546163	0.759009	0.0358565	0.840447	-0.100003	0.573627	-0.152452	0.389383	0.000583414	0.997387	0.0282517	0.873981	-0.172193	0.330161	0.461545	0.00600299	0.15454	0.382842	0.774201	7.80812e-08	0.480546	0.00402	0.00437094	0.980427
206189_at	206189_at	UNC5C	8633	black	0.128827	0.467764	0.098283	0.580271	0.146087	0.409711	-0.0559455	0.753324	-0.151327	0.392934	0.37182	0.0303667	-0.0499409	0.779105	-0.229677	0.191317	-0.168158	0.341789	0.105989	0.550786	-0.0648902	0.715407	-0.00674986	0.969778	-0.0985297	0.579316	-0.243259	0.165654	0.163088	0.356749	-0.0681462	0.701764	0.0665388	0.708488	0.0622573	0.726504	-0.0480591	0.787234	-0.0858745	0.629171	0.0928603	0.601432	0.16067	0.36402	0.0727826	0.682495	0.133315	0.452267
207591_s_at	207591_s_at	ARID1A	8289	black	0.128524	0.468821	0.0940848	0.596625	-0.00376223	0.983152	-0.108989	0.539498	-0.126951	0.474326	0.144913	0.413525	0.00693973	0.968929	-0.279616	0.10925	-0.180915	0.305869	-0.174432	0.323812	-0.0657801	0.71167	-0.0492955	0.78189	-0.258172	0.140426	-0.111549	0.529956	-0.223576	0.203708	-0.25431	0.146672	0.0787888	0.657824	0.158662	0.370123	-0.0495622	0.780739	0.0107546	0.951864	0.38111	0.026162	0.405516	0.0173438	0.315566	0.0690655	0.295718	0.0895013
205611_at	205611_at	TNFSF12-TNFSF13	407977	black	-0.128228	0.469853	-0.0574343	0.74697	-0.0268605	0.880141	-0.057908	0.744953	-0.0154941	0.930695	-0.344516	0.0460137	0.102727	0.56318	0.0572874	0.747596	0.187039	0.289507	0.0105103	0.952957	-0.125414	0.479737	0.168039	0.342134	0.00814089	0.963554	0.15813	0.371752	-0.152084	0.39054	0.0226882	0.898654	0.0561805	0.75232	0.160451	0.364683	-0.648602	3.34556e-05	0.294224	0.0912091	0.0742886	0.676277	0.41098	0.015755	0.197829	0.262069	-0.147112	0.406398
206212_at	206212_at	CPA2	1358	black	0.128004	0.470637	0.246329	0.160213	0.13943	0.431601	-0.024959	0.888571	-0.186547	0.290801	0.444896	0.00837898	-0.0137324	0.938559	-0.298783	0.0860743	-0.221062	0.208971	-0.100389	0.572142	-0.0120019	0.946289	-0.0330307	0.852879	-0.0722656	0.684634	-0.340729	0.0486191	0.169191	0.338789	-0.190302	0.281023	-0.0234928	0.895079	-0.017667	0.921004	-0.0897617	0.613671	-0.127317	0.473042	0.0572954	0.747562	0.353501	0.0402768	0.152761	0.388412	-0.0974269	0.583589
222049_s_at	222049_s_at	RBP4	5950	black	-0.127501	0.472396	-0.0233519	0.895705	-0.130182	0.463057	0.0191887	0.914223	0.0731803	0.680851	-0.0666518	0.708015	-0.150396	0.395883	-0.147445	0.405326	-0.0708128	0.690658	-0.196134	0.266262	0.19891	0.259418	0.00868395	0.961124	-0.309356	0.0750222	-0.296164	0.0889957	-0.189164	0.283963	-0.261929	0.134541	-0.167212	0.344549	-0.239496	0.172504	-0.239945	0.171675	0.258691	0.139602	0.0981668	0.580721	0.782385	4.61125e-08	0.524339	0.00145679	-0.103032	0.562017
208495_at	208495_at	TLX3	30012	black	-0.126691	0.475239	0.12268	0.48944	0.0647018	0.716199	-0.155147	0.380955	-0.0237581	0.893901	0.0243206	0.891404	0.0502313	0.777853	-0.384702	0.0246708	-0.0691777	0.697461	-0.215005	0.222036	-0.0273643	0.877909	0.180936	0.305812	-0.298541	0.0863406	-0.150724	0.394842	-0.243457	0.1653	-0.253595	0.14785	-0.0565661	0.750674	0.175445	0.320967	-0.172398	0.329574	0.248421	0.15658	0.181713	0.303704	0.776789	6.62606e-08	0.380748	0.0263166	-0.131747	0.457649
206982_at	206982_at	CRYBA1	1411	black	-0.126365	0.476385	-0.0314874	0.859683	-0.121261	0.494514	-0.0279345	0.875385	-0.0078103	0.965033	-0.236901	0.177342	-0.0476442	0.789029	-0.110007	0.535695	-0.0995333	0.575439	-0.278782	0.110355	0.0489546	0.783363	0.0984814	0.579503	-0.267126	0.1267	-0.183604	0.298613	-0.23363	0.183577	-0.0954503	0.591284	0.0471914	0.790989	0.0449663	0.800642	-0.31315	0.071337	0.195203	0.268583	0.350898	0.0418762	0.823384	2.24395e-09	0.771547	9.2192e-08	0.314215	0.0703282
203444_s_at	203444_s_at	MTA2	9219	black	-0.126362	0.476395	0.121069	0.495202	0.024322	0.891398	-0.0635442	0.721073	-0.0682656	0.701265	0.0624158	0.725834	-0.00907029	0.959396	-0.25658	0.142976	-0.164783	0.351705	-0.216152	0.219519	0.0124656	0.944217	0.076314	0.667948	-0.148066	0.403327	-0.205729	0.243103	-0.143599	0.417819	-0.103151	0.561561	-0.124393	0.483347	0.0959957	0.589156	-0.144598	0.414554	0.103002	0.56213	0.202666	0.250346	0.791327	2.5267e-08	0.658185	2.32807e-05	0.109079	0.539162
219500_at	219500_at	CLCF1	23529	black	0.125509	0.479399	0.159174	0.368562	0.279636	0.109223	-0.255782	0.144268	-0.0894914	0.614744	0.14567	0.411064	0.170857	0.333983	-0.181883	0.303244	0.0380657	0.830754	0.0961573	0.588526	-0.429519	0.0112426	0.0862603	0.627626	-0.117888	0.506684	0.239103	0.173231	-0.15497	0.381503	0.206992	0.240158	0.356789	0.0383282	0.508461	0.00213778	0.0822043	0.643949	0.0854922	0.630704	0.335666	0.0522864	0.631452	6.21082e-05	0.590812	0.000234347	0.340761	0.0485968
209756_s_at	209756_s_at	MYCN	4613	black	-0.125168	0.480603	0.22915	0.192367	0.0332214	0.852038	-0.145814	0.410598	0.0395595	0.824214	0.0038055	0.982959	-0.00115421	0.994831	-0.230149	0.190381	0.00114225	0.994885	-0.170514	0.334968	-0.0895124	0.61466	0.0260877	0.883565	-0.00773126	0.965387	-0.0194938	0.912865	-0.100113	0.573206	-0.0234459	0.895288	-0.0646167	0.716557	0.0518623	0.770829	-0.0266509	0.881069	0.365245	0.0336643	0.252138	0.150271	0.843173	3.89748e-10	0.625919	7.52369e-05	-0.0947444	0.594042
216285_at	216285_at	TSSK2	23617	black	-0.124317	0.483618	0.0525106	0.768042	-0.024561	0.890337	-0.126246	0.476804	-0.0913907	0.607224	-0.0543645	0.760088	-0.0406805	0.819314	-0.190375	0.280833	-0.0685775	0.699964	-0.0974526	0.58349	-0.139487	0.431412	0.0430009	0.809191	-0.186629	0.290584	-0.0269942	0.879548	-0.260921	0.136101	-0.116316	0.512409	0.0613882	0.730179	0.131499	0.458506	-0.107432	0.545344	0.390996	0.0222264	0.452156	0.00725942	0.915795	3.19692e-14	0.743474	4.71686e-07	0.188519	0.285638
213393_at	213393_at	MFSD9	84804	black	0.123789	0.485491	0.264872	0.130059	-0.00968862	0.956631	-0.327514	0.05865	0.486899	0.00349784	-0.00593939	0.973406	0.0769896	0.665179	-0.421603	0.0130139	0.023086	0.896887	-0.109064	0.539218	0.0786994	0.658189	-0.215964	0.21993	-0.117184	0.509244	-0.108356	0.54187	-0.0985317	0.579308	0.0115736	0.948204	-0.0254592	0.886352	-0.032155	0.856739	-0.0268576	0.880153	0.0353443	0.842698	0.119887	0.499452	0.523888	0.00147314	0.488275	0.00339283	0.12459	0.482648
216888_at	216888_at	LDB3	11155	black	-0.123495	0.486535	0.209358	0.234707	0.228595	0.193475	-0.25707	0.142189	0.0392529	0.825555	0.0353893	0.8425	0.118716	0.503683	-0.176837	0.317083	0.176742	0.317346	0.145096	0.41293	-0.309691	0.0746906	0.189819	0.282268	0.0647882	0.715836	0.199527	0.257913	-0.0198813	0.911139	0.173015	0.327821	0.108806	0.540184	0.265666	0.128868	-0.122798	0.489018	0.435249	0.0100915	0.0931853	0.600155	0.723532	1.3322e-06	0.552841	0.000697183	-0.0423839	0.81188
210654_at	210654_at	TNFRSF10D	8793	black	-0.123374	0.486964	0.0516247	0.771851	0.0557064	0.754346	-0.171604	0.331842	-0.00974324	0.956387	-0.114445	0.519259	0.0852168	0.631809	-0.214343	0.223497	0.0066422	0.97026	-0.0744706	0.675527	-0.145767	0.410751	0.209035	0.235447	-0.269763	0.122855	0.0146216	0.934589	-0.27817	0.111172	-0.0555449	0.755036	0.0366052	0.837159	0.22681	0.197073	-0.0731363	0.681033	0.412575	0.0153152	0.429754	0.0111933	0.858511	8.43281e-11	0.81021	6.41119e-09	0.344533	0.0460021
209928_s_at	209928_s_at	MSC	9242	black	-0.122992	0.488327	0.124459	0.483113	0.0436696	0.80628	-0.187275	0.288889	-0.0462101	0.795242	0.0148341	0.93364	-0.0123566	0.944705	-0.213752	0.224806	0.0241333	0.892236	0.0463482	0.794644	-0.191231	0.278636	0.0541158	0.761153	-0.0859014	0.629063	-0.0162673	0.927245	-0.116117	0.513135	-0.112864	0.525088	-0.0183081	0.918146	0.089872	0.613234	-0.174662	0.323166	0.449138	0.00770829	0.360031	0.0364822	0.937591	3.10699e-16	0.701007	3.88812e-06	0.0398739	0.822839
222384_at	222384_at	SMG7-AS1	284649	black	-0.12239	0.490474	0.186609	0.290636	0.0648225	0.715692	-0.202741	0.250165	0.03402	0.848522	-0.0868674	0.625196	0.0401503	0.82163	-0.128573	0.468651	0.161826	0.360531	-0.0572875	0.747596	-0.215889	0.220095	0.139129	0.432608	-0.0236848	0.894227	0.0473251	0.79041	-0.0767929	0.665985	-0.0266912	0.880891	0.0276324	0.876722	0.0694326	0.696399	-0.180604	0.306716	0.547679	0.000800616	0.413003	0.0151988	0.846334	2.88208e-10	0.78543	3.76921e-08	0.135734	0.44403
213559_s_at	213559_s_at	ZNF467	168544	black	-0.121925	0.492134	0.19922	0.258663	0.140065	0.429485	-0.151151	0.39349	0.00892113	0.960064	0.037342	0.833927	0.101575	0.56759	-0.204013	0.247144	-0.0642611	0.718053	-0.0692567	0.697131	-0.143078	0.419528	0.116091	0.513228	0.0218122	0.902548	-0.123847	0.485283	0.0758487	0.669858	0.175287	0.321411	0.0583506	0.743068	0.121429	0.493912	-0.164997	0.351069	0.133603	0.451283	0.169468	0.337985	0.806391	8.56238e-09	0.758617	2.00917e-07	0.15036	0.395999
208397_x_at	208397_x_at	KCNJ5	3762	black	-0.121245	0.494572	0.0955574	0.590866	-0.0272031	0.878623	-0.171685	0.331609	-0.11699	0.509949	-0.0228998	0.897714	0.0371731	0.834668	-0.264037	0.131319	-0.000998326	0.995529	-0.0240022	0.892818	-0.184219	0.29697	0.0406848	0.819295	-0.180981	0.305689	0.0927092	0.602027	-0.328138	0.058142	-0.315832	0.0688187	-0.0946322	0.594481	0.152372	0.389635	-0.0290644	0.870386	0.544269	0.000876149	0.573147	0.000395644	0.762466	1.60148e-07	0.482009	0.00389418	-0.00376353	0.983147
206255_at	206255_at	BLK	640	black	-0.121067	0.495211	0.133279	0.452388	-0.0915666	0.606529	0.0232976	0.895946	0.0162788	0.927194	0.0615472	0.729506	-0.0900445	0.61255	-0.273763	0.117187	-0.247867	0.157535	-0.35358	0.0402291	0.230522	0.189644	0.0154333	0.930966	-0.241938	0.168037	-0.475284	0.0045023	-0.0822923	0.643594	-0.214257	0.223686	-0.261949	0.13451	-0.238394	0.174547	-0.103152	0.561559	0.0403667	0.820685	0.316425	0.0682716	0.742015	5.10509e-07	0.613859	0.000112866	-0.0721275	0.685206
202870_s_at	202870_s_at	CDC20	991	black	-0.120459	0.497395	0.00489414	0.978085	-0.0698918	0.694487	0.015003	0.932886	-0.110402	0.534221	0.0666265	0.708121	-0.0164296	0.926521	-0.27102	0.121052	-0.222307	0.206353	-0.285075	0.102217	0.129633	0.46496	0.124494	0.48299	-0.494141	0.00297511	-0.315931	0.0687269	-0.328098	0.0581741	-0.352531	0.0408668	-0.174539	0.323511	-0.0616704	0.728984	0.000906764	0.995939	0.173438	0.326622	0.317834	0.0669846	0.74664	3.96532e-07	0.574616	0.000379215	0.0835506	0.638512
206695_x_at	206695_x_at	ZNF43	7594	black	-0.120306	0.497945	-0.0145661	0.934836	0.0713946	0.688244	-0.0674439	0.704699	0.0040148	0.982022	0.0153825	0.931192	0.00545566	0.975571	-0.204786	0.245319	-0.0844255	0.634989	0.0682783	0.701213	0.0297352	0.86742	0.179402	0.31	-0.198677	0.259988	-0.0857447	0.629691	-0.0594169	0.738536	0.0539996	0.761651	0.081115	0.648362	0.1626	0.358208	-0.264424	0.130733	0.0958411	0.589759	-0.127142	0.473655	0.295128	0.0901727	0.222329	0.206307	0.119119	0.502225
208452_x_at	208452_x_at	MYO9B	4650	black	-0.1197	0.500128	0.290448	0.0956373	-0.00819041	0.963332	-0.239342	0.172787	0.122987	0.488343	0.0362625	0.838664	0.0662024	0.709898	-0.382006	0.0257833	0.0499496	0.779067	-0.109932	0.535974	-0.0660265	0.710636	-0.11957	0.500596	-0.105037	0.55439	-0.0282751	0.873878	-0.144725	0.41414	-0.17921	0.310527	-0.116137	0.51306	0.0145065	0.935102	-0.130147	0.463177	0.484282	0.00370536	0.34441	0.0460844	0.893045	1.24089e-12	0.558908	0.000590846	-0.184239	0.296917
206220_s_at	206220_s_at	RASA3	22821	black	-0.119376	0.501296	0.0518297	0.770969	-0.000978319	0.995619	0.0410216	0.817824	-0.256222	0.143555	0.143278	0.41887	-0.109044	0.539291	-0.137421	0.438332	-0.271139	0.120883	-0.244949	0.162643	-0.0151046	0.932433	0.0902468	0.611748	-0.133246	0.452503	-0.280828	0.107658	0.0118118	0.947139	-0.0589555	0.740496	0.0101166	0.954717	0.0535694	0.763496	-0.0263463	0.882419	-0.0504907	0.776734	0.300785	0.0838908	0.567956	0.000458898	0.52618	0.00139174	0.125298	0.480144
208207_at	208207_at		NA	black	-0.119269	0.501684	0.177084	0.316396	0.143141	0.419322	-0.227412	0.195855	0.081335	0.64747	-0.00540387	0.975803	0.24932	0.155037	-0.347098	0.0443017	0.0342737	0.847406	-0.0389567	0.826852	-0.124948	0.481382	0.193502	0.272859	-0.167406	0.343984	-0.00516027	0.976893	-0.185359	0.293939	-0.0734816	0.679606	-0.125799	0.478377	0.205275	0.244169	-0.105679	0.551956	0.392224	0.0217734	0.23498	0.180986	0.862087	5.7514e-11	0.699299	4.20036e-06	0.0508009	0.775397
211867_s_at	211867_s_at	PCDHA10	56139	black	-0.119058	0.502447	0.106077	0.550452	0.0792946	0.655762	-0.171563	0.331958	-0.141944	0.423262	0.0534331	0.764081	0.0250066	0.88836	-0.233034	0.18473	-0.0294935	0.868489	0.0101004	0.95479	-0.243725	0.164819	0.0750839	0.673002	-0.0712612	0.688797	0.0590113	0.740259	-0.129334	0.465999	-0.0947299	0.594099	0.0857349	0.62973	0.241352	0.1691	-0.0473314	0.790383	0.372169	0.0301995	0.281934	0.10622	0.833563	9.38218e-10	0.517057	0.00174094	0.00336783	0.984918
207448_at	207448_at	POFUT2	23275	black	-0.118952	0.50283	0.183117	0.299921	0.00850425	0.961928	-0.204474	0.246054	0.0349593	0.84439	-0.0789595	0.657128	0.0534735	0.763907	-0.15166	0.39188	0.0662294	0.709785	-0.00546849	0.975514	-0.211001	0.230972	-0.014207	0.93644	0.0638338	0.719853	0.0639816	0.71923	-0.103361	0.56076	-0.00246533	0.98896	-0.0168241	0.924761	0.0580895	0.74418	-0.140454	0.428193	0.385229	0.0244579	0.517498	0.00172246	0.819005	3.211e-09	0.795226	1.92593e-08	0.154022	0.38446
210683_at	210683_at	NRTN	4902	black	-0.118822	0.5033	0.173657	0.326002	0.00226506	0.989856	-0.134542	0.448078	-0.0406909	0.819268	0.048982	0.783244	-0.024923	0.888731	-0.283615	0.104064	-0.032135	0.856827	-0.130225	0.462906	-0.0695335	0.695979	0.0430774	0.808859	-0.0828826	0.641208	-0.169972	0.33653	-0.0732366	0.680618	-0.258955	0.139184	-0.136676	0.440843	-0.0438049	0.805691	-0.0922682	0.603763	0.434458	0.0102442	0.406406	0.0170764	0.872861	1.69686e-11	0.591056	0.000232614	-0.0626317	0.724922
215272_at	215272_at	OGG1	4968	black	-0.118593	0.504127	0.145193	0.412615	-0.0273942	0.877777	-0.0959882	0.589186	-0.0491913	0.78234	0.143903	0.416822	-0.126666	0.475327	-0.163232	0.356318	0.0197194	0.91186	-0.00771664	0.965452	-0.0560098	0.753049	-0.0604074	0.734333	-0.0785573	0.658769	-0.0824181	0.643085	-0.0170637	0.923693	-0.14277	0.42054	-0.0212703	0.904958	-0.11353	0.522629	-0.139437	0.431579	0.485716	0.00359038	0.242224	0.167518	0.718016	1.74805e-06	0.546112	0.000834572	-0.00166669	0.992536
214206_at	214206_at	PPIL6	285755	black	-0.11818	0.505626	0.141402	0.425052	0.012203	0.945391	-0.15031	0.396158	-0.0686669	0.699591	0.056745	0.74991	0.0145504	0.934906	-0.296836	0.0882388	-0.0848272	0.633374	-0.117977	0.506362	-0.10838	0.54178	0.0113477	0.949213	-0.192416	0.275613	-0.0911062	0.608348	-0.220386	0.210403	-0.179656	0.309304	-0.0353333	0.842746	0.118895	0.503035	-0.00874674	0.960844	0.333792	0.0536978	0.517261	0.00173236	0.91886	1.80665e-14	0.716226	1.90654e-06	0.0907302	0.609834
209887_at	209887_at	SMAD6	4091	black	-0.117771	0.507109	0.101515	0.567818	0.0581894	0.743754	-0.109098	0.539091	-0.0287798	0.871645	0.113982	0.520962	-0.0536114	0.763316	-0.228394	0.193877	-0.0834889	0.638761	-0.100747	0.570767	-0.0586843	0.741649	0.127965	0.470774	-0.252665	0.149391	-0.235598	0.179807	-0.0607286	0.732971	-0.0815527	0.646587	0.124981	0.481266	-0.000701141	0.99686	-0.0731829	0.68084	0.286627	0.100283	0.298156	0.0867673	0.881103	6.17521e-12	0.678153	1.04811e-05	0.115955	0.513727
221608_at	221608_at	WNT6	7475	black	-0.116951	0.510092	0.182503	0.30157	0.0861915	0.627901	-0.155031	0.381316	-0.0319908	0.857462	0.0293753	0.869011	-0.00111521	0.995006	-0.218396	0.214654	0.00291867	0.98693	0.00228343	0.989774	-0.167626	0.34334	0.0582672	0.743423	0.0181406	0.918893	-0.0329613	0.853184	-0.0286279	0.872317	0.0120628	0.946017	0.00576252	0.974197	0.0756774	0.670562	-0.0854646	0.630815	0.368828	0.0318331	0.317964	0.0668669	0.886582	3.02394e-12	0.684959	7.87313e-06	-0.0418296	0.814297
211446_at	211446_at	RGSL1	353299	black	-0.115951	0.513741	0.147381	0.405532	0.0253632	0.886778	-0.207216	0.239639	-0.0442927	0.803569	-0.0623441	0.726137	0.107839	0.543812	-0.123232	0.487473	0.0812573	0.647785	0.00961449	0.956962	-0.285497	0.101689	-0.0577347	0.745691	-0.0674011	0.704878	0.177383	0.315566	-0.132295	0.455765	0.0427072	0.810471	0.24922	0.155207	0.256119	0.143721	-0.232981	0.184832	0.457927	0.00646307	0.437957	0.00958324	0.820999	2.73068e-09	0.766567	1.25178e-07	0.323492	0.0620068
205387_s_at	205387_s_at	CGB3	1082	black	-0.115357	0.515915	0.0729412	0.681839	-0.105167	0.553897	-0.0369212	0.835773	-0.0448518	0.801139	-0.0503273	0.777438	-0.0811092	0.648385	-0.146699	0.407732	-0.0570465	0.748624	-0.228289	0.194088	0.0140408	0.937182	-0.00741016	0.966823	-0.246734	0.159505	-0.0911033	0.608359	-0.310303	0.0740887	-0.236025	0.178997	-0.0210158	0.90609	-0.0637434	0.720234	-0.128464	0.46903	0.384369	0.0248057	0.401651	0.0185465	0.897937	6.0831e-13	0.669676	1.48155e-05	-0.0420125	0.8135
218811_at	218811_at	ORAI2	80228	black	-0.115235	0.516363	0.204265	0.246547	0.0643668	0.717609	-0.143397	0.41848	-0.0114519	0.948747	0.152636	0.388803	0.0618156	0.72837	-0.384136	0.024901	-0.0945215	0.594914	-0.1356	0.444482	-0.0040843	0.98171	0.0153618	0.931285	-0.252377	0.149873	-0.118153	0.505721	-0.202552	0.250618	-0.237724	0.175797	-0.251364	0.15157	0.0945288	0.594886	-0.0414004	0.81617	0.33634	0.051786	0.231036	0.188632	0.786694	3.46305e-08	0.549694	0.000758721	-0.0386488	0.8282
212478_at	212478_at	RMND5A	64795	black	-0.114738	0.518184	0.0782026	0.660217	0.174337	0.324082	-0.377718	0.0276381	0.049188	0.782355	-0.0728029	0.682411	0.146174	0.40943	-0.12837	0.46936	0.312456	0.0720007	0.385024	0.0245405	-0.469605	0.00507799	0.149095	0.40003	0.0224995	0.899493	0.409463	0.0161835	-0.0944863	0.595052	0.166392	0.346956	0.305787	0.0786223	0.401621	0.0185559	-0.141372	0.425152	0.613811	0.000113043	0.352718	0.0407529	0.59053	0.000236375	0.519694	0.00163291	0.284325	0.103164
208536_s_at	208536_s_at	BCL2L11	10018	black	-0.113804	0.521619	0.0920632	0.604571	-0.0435029	0.807006	-0.0487686	0.784166	-0.0358763	0.84036	-0.0332578	0.851878	-0.0489653	0.783316	-0.175597	0.320541	-0.115119	0.516788	-0.176872	0.316986	0.00411234	0.981585	0.0450099	0.800452	-0.126875	0.474592	-0.224887	0.201	-0.126797	0.474867	-0.118435	0.504702	-0.0460809	0.795803	-0.0670457	0.706365	-0.167928	0.342458	0.251646	0.151095	0.417413	0.0140429	0.908374	1.16934e-13	0.83738	6.66391e-10	0.143247	0.418973
221390_s_at	221390_s_at	ASB12	142689	black	-0.113635	0.52224	0.287201	0.0995741	0.0120906	0.945893	-0.260885	0.136157	0.267029	0.126844	0.0923019	0.60363	0.0652503	0.713894	-0.482498	0.00385284	0.025205	0.88748	-0.179165	0.31065	0.0802629	0.651822	-0.0688711	0.698739	-0.189966	0.281889	-0.241516	0.168803	-0.0726195	0.683169	-0.250285	0.153393	-0.145453	0.411768	-0.122508	0.490051	-0.191397	0.278211	0.353472	0.0402945	0.23449	0.181923	0.818139	3.44264e-09	0.530491	0.0012493	-0.141921	0.423335
212876_at	212876_at	B4GALT4	8702	black	-0.113508	0.52271	0.102829	0.562792	-0.00629422	0.971818	-0.0782066	0.660201	-0.167223	0.344517	0.0764995	0.667187	-0.0164662	0.926358	-0.193587	0.272645	-0.0776503	0.662474	0.0269113	0.879916	-0.087936	0.620931	-0.0062875	0.971848	-0.076063	0.668978	-0.1232	0.487585	-0.111261	0.531025	-0.219711	0.211837	-0.018654	0.916605	0.0447441	0.801607	-0.419017	0.0136412	0.214688	0.222735	0.599012	0.000181864	0.605323	0.000148917	0.461665	0.00598832	-0.0161501	0.927767
214951_at	214951_at	SLC26A10	65012	black	-0.112461	0.526575	0.0648179	0.715711	0.0166482	0.925546	-0.219898	0.211439	-0.00103333	0.995372	-0.176989	0.316658	0.158796	0.369716	-0.157505	0.373668	0.194184	0.271139	0.057321	0.747453	-0.241423	0.168971	0.113014	0.524532	-0.154647	0.38251	0.253635	0.147784	-0.30488	0.0795572	-0.161036	0.362914	-0.0124357	0.944351	0.276844	0.112957	-0.258293	0.140234	0.648919	3.30635e-05	0.246058	0.160688	0.743883	4.61287e-07	0.523502	0.00148725	0.101914	0.56629
214069_at	214069_at	ACSM2A	123876	black	-0.112259	0.527324	0.124219	0.483963	0.0198514	0.911272	-0.157366	0.374097	0.0858652	0.629208	0.0168606	0.924599	-0.10409	0.557987	-0.276874	0.112916	-0.0913305	0.607462	-0.15011	0.396794	-0.0153536	0.931322	0.0566541	0.750298	-0.170342	0.335464	-0.275843	0.114319	-0.0508872	0.775026	-0.0190687	0.914758	0.0130895	0.94143	-0.0336968	0.849945	-0.100767	0.57069	0.17493	0.322413	0.376137	0.0283489	0.870128	2.33646e-11	0.716607	1.8718e-06	0.0899885	0.612772
220489_s_at	220489_s_at	SERINC2	347735	black	-0.111315	0.530827	0.150579	0.395304	0.0194194	0.913196	-0.212092	0.228513	0.0931653	0.600234	0.0439752	0.80495	-0.125776	0.478459	-0.316795	0.0679312	0.0517532	0.771298	-0.115489	0.51543	-0.0612489	0.730768	0.045407	0.798728	-0.211161	0.23061	-0.126064	0.477443	-0.145444	0.411797	-0.199339	0.258372	-0.0457012	0.797451	-0.0430179	0.809118	-0.0216392	0.903317	0.429669	0.0112112	0.273336	0.117782	0.891787	1.48228e-12	0.563977	0.000513299	-0.100526	0.571616
217475_s_at	217475_s_at	LIMK2	3985	black	-0.110858	0.532525	0.126858	0.474651	0.028576	0.872546	-0.103976	0.558419	0.0104453	0.953247	0.0661382	0.710168	-0.0205697	0.908075	-0.185823	0.292711	-0.103645	0.559677	-0.0790622	0.656709	-0.0603149	0.734725	0.0246085	0.890126	-0.107004	0.546953	-0.146206	0.409326	-0.0289828	0.870747	0.0148564	0.933541	-0.00495486	0.977813	-0.00977595	0.95624	0.0432673	0.808031	0.230013	0.19065	0.265939	0.12846	0.847245	2.63881e-10	0.776656	6.68252e-08	0.15224	0.390049
221099_at	221099_at		NA	black	-0.110789	0.53278	0.122472	0.490182	0.125766	0.478492	-0.249095	0.155422	0.0373935	0.833701	-0.0772738	0.664015	0.120391	0.497639	-0.130565	0.46173	0.17056	0.334836	0.10136	0.568412	-0.296034	0.0891433	0.103421	0.560532	-0.0651546	0.714296	0.270426	0.121902	-0.172611	0.32897	0.178463	0.31258	0.20804	0.237734	0.343621	0.0466186	-0.209216	0.235033	0.495403	0.00289136	0.225143	0.200474	0.766221	1.2783e-07	0.631404	6.22128e-05	0.166676	0.346121
209776_s_at	209776_s_at	SLC19A1	6573	black	-0.110724	0.533022	0.0914674	0.606921	0.0884698	0.618805	-0.0385875	0.828468	-0.118403	0.504817	-0.0128103	0.942678	0.090304	0.611522	-0.177996	0.31387	-0.138863	0.433497	-0.22362	0.203616	-0.0686724	0.699568	0.241909	0.168089	-0.15279	0.38832	-0.184465	0.296315	-0.101947	0.566164	-0.00731615	0.967244	0.0354987	0.842019	0.161038	0.362906	-0.233563	0.183707	0.195336	0.268253	0.216517	0.218723	0.835096	8.18602e-10	0.770768	9.67609e-08	0.192388	0.275684
215400_x_at	215400_x_at	ADCY9	115	black	-0.110709	0.533078	-0.182178	0.302449	-0.122464	0.49021	-0.0412817	0.816688	-0.0964225	0.587493	-0.448059	0.00787438	-0.0438978	0.805287	0.0959991	0.589143	0.0865244	0.626568	-0.0203565	0.909024	-0.142147	0.42259	0.205299	0.244112	-0.135971	0.443225	0.137878	0.436796	-0.286181	0.100836	-0.000287898	0.998711	0.162982	0.357066	0.199515	0.257942	-0.543531	0.000893324	0.330457	0.0562853	0.2154	0.221167	0.57223	0.000406216	0.458624	0.00637219	0.251465	0.151399
208472_at	208472_at	IKZF4	64375	black	-0.110207	0.534949	0.109935	0.535962	0.165211	0.350438	-0.219847	0.211547	-0.0122689	0.945096	-0.0115315	0.948392	0.0942721	0.595891	-0.1072	0.546217	0.249173	0.155288	0.213543	0.225271	-0.307888	0.0764864	0.193406	0.273102	-0.118839	0.50324	0.229046	0.192575	-0.158559	0.370439	0.0346199	0.845883	0.0550193	0.757284	0.198431	0.260591	-0.147775	0.404264	0.663259	1.91137e-05	0.178124	0.313516	0.735109	7.37288e-07	0.598565	0.000184428	0.0786878	0.658236
220136_s_at	220136_s_at	CRYBA2	1412	black	-0.110011	0.53568	0.287313	0.0994358	0.212189	0.228296	-0.323515	0.0619878	0.148601	0.401611	0.096732	0.586289	0.138688	0.434082	-0.354854	0.0394655	0.136274	0.442201	0.0509548	0.774734	-0.201905	0.252165	0.0549157	0.757727	0.112182	0.527609	-0.0404315	0.820402	0.187656	0.28789	0.124003	0.484729	0.0738709	0.678	0.227616	0.195442	-0.203307	0.248819	0.343402	0.0467677	0.117619	0.507663	0.737951	6.3464e-07	0.562969	0.000527966	0.0421298	0.812988
216706_x_at	216706_x_at	Ighg1	3500	black	-0.10979	0.536505	0.0881636	0.620024	-0.0060427	0.972943	-0.0378329	0.831774	-0.0327436	0.854144	-0.118294	0.505213	-0.0146568	0.934431	0.0541509	0.761003	-0.00823636	0.963127	0.00562745	0.974802	-0.117927	0.506544	0.0340409	0.84843	0.150294	0.396207	-0.0329132	0.853396	0.0425006	0.811371	0.182028	0.302851	0.0249156	0.888763	0.0254588	0.886354	-0.299188	0.0856293	0.22897	0.192726	0.31472	0.0698546	0.657621	2.37908e-05	0.755777	2.36889e-07	0.193603	0.272604
207965_at	207965_at	NEUROG3	50674	black	-0.109532	0.537468	0.173825	0.325526	0.0918556	0.605389	-0.258808	0.139417	0.0435472	0.806813	0.0679881	0.702425	-0.0104564	0.953198	-0.313796	0.0707241	0.143646	0.417665	0.0867656	0.625604	-0.204455	0.246097	0.0167413	0.925131	-0.0553168	0.756011	0.0628203	0.724126	-0.110506	0.533833	-0.160515	0.364487	-0.0451303	0.799929	0.0913775	0.607276	-0.0891706	0.616018	0.561119	0.000555843	0.186189	0.291742	0.878518	8.54585e-12	0.454749	0.0068918	-0.207548	0.23887
208533_at	208533_at	SOX1	6656	black	-0.109464	0.537722	0.211833	0.229095	0.0752575	0.672288	-0.141334	0.425277	-0.0205757	0.908049	0.0207124	0.90744	0.055786	0.754005	-0.27523	0.115159	-0.0787568	0.657955	-0.19914	0.258858	-0.0878897	0.621115	0.148254	0.402725	-0.11744	0.508314	-0.193047	0.274011	-0.0849285	0.632967	-0.0685833	0.699939	-0.0403823	0.820616	0.0451903	0.799669	-0.152054	0.390638	0.256617	0.142918	0.417548	0.0140087	0.876161	1.14191e-11	0.77131	9.3558e-08	0.0882391	0.619723
221576_at	221576_at	GDF15	9518	black	-0.109291	0.53837	0.231817	0.1871	0.159399	0.367875	-0.281116	0.107282	0.052161	0.769544	0.0687076	0.699421	0.0987329	0.57853	-0.338448	0.0502452	0.0763548	0.667781	0.0197326	0.911801	-0.234278	0.18233	0.0515305	0.772256	-0.0605908	0.733555	0.0623557	0.726088	-0.0306295	0.86347	0.0690975	0.697795	0.140727	0.427286	0.261817	0.134714	-0.143672	0.41758	0.436676	0.00982086	0.176429	0.318218	0.889013	2.1769e-12	0.598819	0.000182967	0.0211041	0.905697
206234_s_at	206234_s_at	MMP17	4326	black	-0.109176	0.5388	0.120575	0.496978	-0.0738839	0.677946	0.052618	0.76758	-0.209333	0.234766	0.0439466	0.805075	-0.128205	0.469935	-0.165082	0.350818	-0.255016	0.145516	-0.249227	0.155195	0.0385633	0.828574	0.0616858	0.728919	-0.11746	0.50824	-0.222672	0.205589	-0.185722	0.292976	-0.220682	0.209774	-0.273061	0.118168	-0.050112	0.778367	-0.028877	0.871215	0.152156	0.390315	0.300352	0.0843588	0.74191	5.13408e-07	0.466933	0.00537004	-0.205201	0.244343
217366_at	217366_at		NA	black	-0.108325	0.541986	0.173415	0.326686	0.015347	0.931351	-0.1684	0.341083	0.177311	0.315766	-0.0660212	0.710658	0.0708828	0.690368	-0.249718	0.154357	-0.025825	0.88473	-0.139862	0.430161	0.0092063	0.958788	0.0400795	0.82194	-0.0816766	0.646085	-0.15554	0.379734	-0.00839026	0.962438	0.0568362	0.749521	-0.0416636	0.815021	-0.00169654	0.992402	-0.122645	0.489563	0.197079	0.26392	0.263341	0.132377	0.791631	2.47426e-08	0.772309	8.79158e-08	0.167008	0.345148
219102_at	219102_at	RCN3	57333	black	-0.107895	0.543601	0.102138	0.565432	0.0532392	0.764913	-0.274765	0.115799	0.275232	0.115156	-0.0943562	0.595562	-0.0608067	0.732641	-0.319952	0.0650858	0.137279	0.438812	-0.177344	0.315674	0.0316496	0.858968	0.186253	0.291574	-0.283173	0.104628	-0.0909388	0.60901	-0.272424	0.119061	-0.183056	0.300084	-0.0747279	0.674468	0.107533	0.544961	-0.153441	0.386276	0.124216	0.483976	0.233229	0.184353	0.585072	0.000278745	0.450738	0.00746746	0.00453221	0.979705
210818_s_at	210818_s_at	GRIK1-AS2	100379661	black	-0.106097	0.550377	-0.0160704	0.928123	-0.0920939	0.60445	-0.0221675	0.900969	-0.0854816	0.630746	-0.117072	0.509651	-0.0821914	0.644001	-0.116999	0.509918	-0.1421	0.422747	-0.172296	0.329867	-0.00476321	0.978671	0.0397657	0.823312	-0.209311	0.234814	-0.157479	0.373747	-0.219039	0.213273	-0.0801399	0.652322	0.00809918	0.963741	0.0573326	0.747404	-0.205482	0.243681	0.227551	0.195572	0.371749	0.0304008	0.908589	1.12807e-13	0.810319	6.35783e-09	0.254393	0.146536
217198_x_at	217198_x_at	Igh	3492	black	-0.106091	0.5504	-0.033944	0.848857	0.00344341	0.98458	-0.117132	0.509431	-0.094183	0.59624	-0.212833	0.226853	0.150178	0.396578	-0.185372	0.293904	-0.00028711	0.998714	-0.135121	0.44611	-0.116907	0.510251	0.212833	0.226852	-0.220558	0.210038	0.119732	0.500012	-0.446275	0.00815582	-0.194392	0.270618	-0.129599	0.465078	0.347412	0.044097	-0.155161	0.380911	0.277936	0.111485	0.562983	0.000527752	0.660813	2.10295e-05	0.565751	0.000488384	0.194589	0.270121
208129_x_at	208129_x_at	LOC100506403	100506403	black	-0.105569	0.552374	0.250287	0.153389	0.0616417	0.729106	-0.295236	0.0900493	0.113366	0.523235	0.0315404	0.859449	0.0440013	0.804837	-0.38384	0.0250219	0.0618881	0.728064	-0.0444617	0.802835	-0.163086	0.356755	0.0307733	0.862835	-0.0958247	0.589823	-0.0218479	0.90239	-0.141233	0.425611	-0.120956	0.495608	0.039515	0.824409	0.0852563	0.63165	-0.0872541	0.623652	0.488511	0.00337503	0.443667	0.00858236	0.926634	3.81632e-15	0.665205	1.77041e-05	0.0024344	0.989098
217344_at	217344_at		NA	black	-0.105428	0.552906	0.243568	0.1651	-0.0390644	0.82638	-0.195506	0.267828	0.209364	0.234693	-0.032151	0.856756	0.0216353	0.903335	-0.311846	0.0725873	-0.00191561	0.991421	-0.200827	0.25476	0.0388148	0.827473	-0.0840477	0.636509	-0.108232	0.542336	-0.198016	0.261609	-0.0733518	0.680142	-0.0565315	0.750821	-0.118639	0.503961	-0.0867148	0.625807	-0.186893	0.28989	0.280759	0.107748	0.331241	0.0556681	0.865317	4.03342e-11	0.721693	1.45951e-06	0.0117169	0.947563
206572_x_at	206572_x_at	ZNF85	7639	black	-0.105201	0.553766	-0.021445	0.904181	0.00712561	0.968097	-0.0171398	0.923354	-0.174748	0.322923	0.0776245	0.66258	-0.145624	0.411212	-0.120941	0.495663	-0.105895	0.551141	-0.0163541	0.926858	-0.0503062	0.777529	0.095983	0.589206	-0.249323	0.155031	-0.158299	0.371234	-0.121029	0.495345	-0.0975706	0.583032	0.163681	0.354978	0.0742058	0.676618	-0.360491	0.0362258	0.188345	0.28609	0.203284	0.248872	0.578291	0.000340726	0.477325	0.00430962	0.197262	0.263467
214320_x_at	214320_x_at	CYP2A6	1548	black	-0.104507	0.556399	0.16419	0.353465	0.0369756	0.835534	-0.242074	0.16779	0.101649	0.567305	0.00790396	0.964614	-0.0202998	0.909276	-0.113029	0.524476	0.185895	0.292521	0.143973	0.416596	-0.254288	0.146707	-0.123704	0.485793	0.133339	0.452186	0.132416	0.45535	0.0541718	0.760914	0.0859766	0.628761	0.101458	0.568038	-0.00087456	0.996083	-0.118692	0.503771	0.476567	0.0043803	0.27062	0.121623	0.755631	2.38884e-07	0.609933	0.000128338	-0.0184375	0.91757
216429_at	216429_at		NA	black	-0.104437	0.556666	0.104158	0.557725	0.101956	0.566128	-0.150607	0.395215	-0.0524016	0.76851	0.0435505	0.806799	0.0485425	0.785144	-0.322695	0.06269	-0.0437223	0.806051	-0.0231087	0.896786	-0.102934	0.562391	0.19312	0.273826	-0.177742	0.314573	-0.0595248	0.738077	-0.148283	0.402631	-0.185434	0.293739	-0.0965325	0.587066	0.164846	0.351518	0.0138682	0.937953	0.346839	0.0444714	0.283574	0.104116	0.779495	5.56779e-08	0.522862	0.00151089	0.0202516	0.909491
207763_at	207763_at	S100A5	6276	black	-0.104	0.558328	0.114444	0.519265	0.0545591	0.759254	-0.187467	0.288385	-0.115715	0.514604	-0.021163	0.905436	0.00849618	0.961964	-0.184856	0.295274	0.0178858	0.920028	0.043029	0.809069	-0.276046	0.114041	0.0195225	0.912737	-0.0312923	0.860544	0.120821	0.496091	-0.182095	0.30267	-0.0276142	0.876803	0.131594	0.458177	0.258691	0.139603	-0.190472	0.280584	0.451464	0.00736038	0.437774	0.00961696	0.899577	4.7516e-13	0.728417	1.04167e-06	0.163351	0.355963
207077_at	207077_at	CELA2B	51032	black	-0.103979	0.558406	0.169294	0.338488	0.0146208	0.934592	-0.229387	0.191893	0.0813808	0.647284	-0.128292	0.469631	0.0860071	0.628639	-0.174674	0.323132	0.194654	0.269959	0.0655048	0.712825	-0.200487	0.255583	-0.0620395	0.727424	0.0677997	0.703212	0.0870623	0.624418	-0.0270038	0.879506	-0.0229268	0.897594	-0.0219554	0.901912	0.0600603	0.735805	-0.392779	0.0215715	0.55506	0.000656479	0.258549	0.139828	0.870229	2.30923e-11	0.709689	2.60361e-06	0.108431	0.541589
211413_s_at	211413_s_at	PADI4	23569	black	-0.103978	0.558412	0.113306	0.523454	-0.0382017	0.830158	-0.164991	0.351087	0.0571235	0.748296	-0.174303	0.324178	0.00444813	0.980081	-0.247835	0.157592	-0.0472347	0.790802	-0.198797	0.259695	-0.0630233	0.72327	0.0724771	0.683759	-0.154822	0.381966	-0.0570533	0.748595	-0.230499	0.18969	-0.0527149	0.767164	0.0100975	0.954803	0.148145	0.403075	-0.224863	0.201048	0.320252	0.0648206	0.379107	0.0270258	0.915412	3.42791e-14	0.777735	6.23678e-08	0.187267	0.288909
221441_at	221441_at	GSC2	2928	black	-0.103838	0.558943	0.154302	0.383587	0.0642762	0.71799	-0.127652	0.47187	-0.026227	0.882948	-0.0117234	0.947534	0.0685503	0.700077	-0.2687	0.124394	-0.117866	0.506765	-0.178059	0.313696	-0.067812	0.703161	0.135729	0.444045	-0.123616	0.486105	-0.192162	0.276258	-0.109265	0.538466	-0.0282456	0.874008	-0.0417325	0.814721	0.119849	0.499591	-0.165007	0.35104	0.18872	0.285116	0.418993	0.0136472	0.884287	4.09578e-12	0.836875	6.97584e-10	0.222749	0.205429
207118_s_at	207118_s_at	MMP23B	8510	black	-0.103108	0.561724	0.133715	0.450899	0.158529	0.370529	-0.168769	0.340011	-0.00129088	0.994219	0.16631	0.347195	-0.10205	0.56577	-0.296012	0.0891685	-0.0567263	0.74999	-0.0230871	0.896882	-0.0842839	0.635559	0.200669	0.255142	-0.18244	0.30174	-0.22135	0.208362	-0.028233	0.874063	-0.0415247	0.815628	-0.0165443	0.926009	0.0560053	0.753068	-0.063173	0.722638	0.216194	0.219429	0.210207	0.232772	0.831188	1.15581e-09	0.668447	1.55633e-05	0.0704993	0.691961
214716_at	214716_at	BMP2K	55589	black	0.102563	0.563806	0.303036	0.0814865	0.312443	0.072013	-0.356884	0.0382727	0.114212	0.520119	0.381863	0.0258434	0.0684023	0.700695	-0.383848	0.0250188	0.11572	0.514585	0.25576	0.144304	-0.294202	0.0912345	-0.0237507	0.893934	-0.0367757	0.836411	-0.0792196	0.656068	0.181141	0.305256	0.0890058	0.616673	0.100892	0.570207	0.117966	0.5064	-0.0418158	0.814357	0.224084	0.202654	0.296783	0.0882986	0.662781	1.94754e-05	0.585379	0.000276188	0.192635	0.275055
219630_at	219630_at	PDZK1IP1	10158	black	-0.102213	0.565147	0.094999	0.593046	0.0490591	0.782911	-0.234102	0.182668	-0.0657302	0.711879	0.0246997	0.889722	0.0437862	0.805773	-0.21198	0.228763	0.0441106	0.804361	0.0589095	0.740691	-0.274508	0.116153	0.0538795	0.762166	-0.180877	0.305973	0.120103	0.498675	-0.272975	0.118288	-0.102561	0.563815	0.150418	0.395815	0.224079	0.202666	-0.000352342	0.998422	0.463687	0.00574414	0.681363	9.16627e-06	0.776283	6.84339e-08	0.67224	1.33581e-05	0.237119	0.176932
215495_s_at	215495_s_at	SAMD4A	23034	black	-0.101379	0.568341	0.0776117	0.662632	0.0489036	0.783583	-0.216101	0.219631	-0.0370374	0.835263	-0.0155203	0.930578	0.042076	0.813223	-0.225617	0.199502	-0.0157472	0.929565	-0.0135809	0.939235	-0.224661	0.201465	0.063763	0.720151	-0.170651	0.334574	0.0246369	0.89	-0.206735	0.240757	-0.0205168	0.908311	0.172711	0.328686	0.230968	0.188766	-0.10924	0.538558	0.367164	0.0326732	0.49428	0.00296576	0.899023	5.16708e-13	0.764622	1.40776e-07	0.281508	0.106772
220165_at	220165_at	INO80D	54891	black	-0.101196	0.569042	-0.194923	0.269284	-0.0329972	0.853026	-0.0246315	0.890024	-0.0906138	0.610295	-0.237525	0.17617	-0.00571312	0.974419	0.00615271	0.972451	-0.0168098	0.924825	-0.0284016	0.873318	-0.0734356	0.679796	0.269693	0.122956	-0.356009	0.0387836	0.0577261	0.745727	-0.355177	0.0392739	-0.0993684	0.576075	0.155526	0.379779	0.219356	0.212596	-0.105147	0.553972	0.155178	0.380857	0.158911	0.369363	0.373275	0.0296742	0.318682	0.0662187	0.309883	0.0745012
203559_s_at	203559_s_at	AOC1	26	black	-0.100891	0.570214	0.0911571	0.608147	-0.0261944	0.883092	-0.126455	0.476066	0.00437203	0.980422	-0.0795245	0.654826	0.0432479	0.808116	-0.248014	0.157281	-0.0547265	0.758538	-0.185925	0.292441	-0.045323	0.799093	0.0829123	0.641088	-0.295387	0.0898777	-0.0968391	0.585873	-0.266662	0.127386	-0.165735	0.348889	-0.0476548	0.788983	0.082466	0.642891	-0.0995332	0.57544	0.345333	0.045466	0.40136	0.0186396	0.887609	2.63422e-12	0.759552	1.90222e-07	0.214519	0.223106
216394_x_at	216394_x_at		NA	black	-0.100639	0.571182	0.0831506	0.640126	0.00312149	0.986021	-0.070753	0.690907	-0.051967	0.770378	-0.0280368	0.874932	-0.134541	0.44808	-0.0900833	0.612396	-0.0160497	0.928216	-0.194202	0.271095	-0.0755015	0.671285	0.128117	0.470241	-0.162753	0.35775	-0.100096	0.573271	-0.125085	0.480898	-0.0202556	0.909473	0.0497188	0.780063	0.026258	0.882811	-0.122806	0.488989	0.283972	0.10361	0.372518	0.0300329	0.827387	1.60333e-09	0.80464	9.75648e-09	0.212633	0.227301
221544_s_at	221544_s_at	MED16	10025	black	-0.0997104	0.574756	0.182671	0.301118	0.0765978	0.666784	-0.169862	0.336847	-0.037272	0.834234	0.0968992	0.585639	-0.0607869	0.732724	-0.278267	0.111042	-0.015648	0.930008	-0.0874735	0.622776	-0.134744	0.447391	0.0518918	0.770702	-0.123257	0.487384	-0.0650463	0.714751	-0.120456	0.497405	-0.0870164	0.624601	-0.0323115	0.856049	0.0951404	0.592494	-0.005662	0.974647	0.30306	0.0814614	0.317412	0.0673679	0.811874	5.64078e-09	0.461131	0.0060542	-0.223515	0.203834
210134_x_at	210134_x_at	SHOX2	6474	black	-0.0995044	0.575551	0.218005	0.215496	0.0892856	0.615561	-0.224135	0.202549	0.0349747	0.844322	0.136621	0.441029	-0.00154426	0.993084	-0.344991	0.0456944	0.048455	0.785522	-0.0120408	0.946116	-0.129163	0.466595	0.0161485	0.927775	-0.118563	0.504238	-0.0569052	0.749226	-0.0452519	0.799401	-0.186776	0.290197	0.0109037	0.951198	0.0684465	0.70051	-0.042814	0.810006	0.459203	0.00629754	0.0965442	0.58702	0.848272	2.38713e-10	0.487119	0.00348082	-0.0943347	0.595646
215348_at	215348_at	ADCY1	107	black	-0.0980591	0.581138	0.296143	0.0890202	-0.0132215	0.94084	-0.298812	0.0860426	0.15467	0.382438	-0.0382936	0.829756	0.10411	0.557908	-0.379293	0.0269446	0.166365	0.347033	-0.053089	0.765557	-0.113056	0.524378	-0.102412	0.564385	0.0145655	0.934839	0.0469783	0.791913	-0.133795	0.450626	-0.27393	0.116955	-0.202363	0.25107	0.0252991	0.887062	-0.230896	0.188908	0.584998	0.00027936	0.337476	0.0509507	0.732886	8.27908e-07	0.436338	0.00988436	-0.180889	0.305938
210771_at	210771_at	PPARA	5465	black	-0.0979193	0.581679	0.110148	0.535169	0.05582	0.75386	-0.197503	0.262873	0.00433986	0.980566	-0.00574672	0.974268	0.191642	0.277584	-0.386535	0.0239369	-0.113341	0.523326	-0.0773047	0.663888	-0.0679833	0.702445	0.150941	0.394155	-0.323032	0.0624007	-0.0853492	0.631277	-0.345883	0.0451004	-0.249508	0.154715	-0.211395	0.23008	0.25504	0.145476	-0.0970515	0.585047	0.152651	0.388757	0.556734	0.000627174	0.656782	2.45692e-05	0.560423	0.00056665	0.153913	0.384799
210354_at	210354_at	IFNG	3458	black	-0.0972943	0.584104	0.0322267	0.856422	0.0067729	0.969675	-0.0959969	0.589151	-0.15267	0.388698	-0.0742277	0.676528	0.043897	0.805291	-0.183798	0.298094	-0.107718	0.544267	-0.113222	0.523764	-0.136137	0.442666	0.181598	0.304015	-0.200386	0.255828	-0.0836984	0.637917	-0.19874	0.259835	-0.132724	0.454293	0.0945115	0.594954	0.185019	0.294841	-0.210221	0.232739	0.298671	0.0861979	0.524117	0.00146482	0.868385	2.85454e-11	0.772056	8.93137e-08	0.297525	0.0874684
204789_at	204789_at	FMNL1	752	black	-0.0970074	0.585219	-0.120734	0.496406	-0.169493	0.337913	0.105817	0.551436	-0.13906	0.432839	-0.350343	0.0422234	-0.0637894	0.72004	0.141947	0.423251	-0.100911	0.570138	-0.235355	0.180271	0.00476602	0.978658	0.112207	0.527518	-0.149294	0.399395	-0.0154136	0.931054	-0.324075	0.0615108	-0.0319935	0.85745	-0.033773	0.849609	0.0230573	0.897014	-0.266419	0.127747	0.137004	0.439738	0.223809	0.203225	0.660214	2.1525e-05	0.606028	0.000145587	0.165843	0.34857
207356_at	207356_at	DEFB4B	100289462	black	-0.0968907	0.585672	0.133566	0.451408	0.0042694	0.980882	-0.214547	0.223045	-0.0367585	0.836487	-0.107852	0.543763	0.127882	0.471065	-0.176466	0.318116	0.0679142	0.702733	-0.0645902	0.716669	-0.244509	0.163423	0.0196909	0.911987	-0.0569246	0.749144	0.0875563	0.622445	-0.197504	0.262871	-0.0722458	0.684716	0.0506741	0.775944	0.169878	0.336802	-0.220605	0.209937	0.404963	0.0175116	0.593463	0.000216068	0.795725	1.85934e-08	0.733167	8.1592e-07	0.290123	0.0960254
204429_s_at	204429_s_at	slc2a5	6518	black	0.0962572	0.588137	0.159394	0.367893	0.237717	0.175811	-0.260331	0.137022	0.00847746	0.962048	0.355982	0.0387994	0.0820877	0.644421	-0.281308	0.107033	0.194205	0.271086	0.422403	0.0128247	-0.253144	0.148596	-0.0163996	0.926655	-0.0782106	0.660184	0.14196	0.423208	0.0246598	0.889899	-0.133392	0.452003	0.0647246	0.716103	0.144163	0.415975	-0.0730312	0.681467	0.421667	0.0129987	-0.00922723	0.958694	0.316586	0.0681231	0.102732	0.563163	-0.0152481	0.931792
216571_at	216571_at		NA	black	-0.0961191	0.588675	0.00893325	0.960009	-0.0156499	0.929999	-0.0487418	0.784282	-0.0339834	0.848683	-0.135759	0.443945	-0.0760202	0.669154	-0.0588699	0.74086	-0.0715031	0.687794	-0.091053	0.608558	-0.0522797	0.769034	0.155308	0.380456	-0.0766366	0.666625	-0.109135	0.538954	-0.106823	0.547636	0.0428903	0.809673	0.0895734	0.614418	0.0783605	0.659572	-0.260496	0.136764	0.17849	0.312507	0.154879	0.381786	0.814677	4.5329e-09	0.642766	4.14705e-05	0.0629345	0.723644
220778_x_at	220778_x_at	SEMA6B	10501	black	0.096032	0.589015	0.266384	0.127798	0.267034	0.126836	-0.333054	0.0542623	0.116026	0.513465	0.158259	0.371355	0.249186	0.155266	-0.421298	0.0130865	0.169635	0.337502	0.132496	0.455073	-0.265255	0.129483	0.0296734	0.867693	-0.106358	0.549389	0.232552	0.185665	-0.227014	0.196659	-0.0589409	0.740558	-0.0895146	0.614652	0.387557	0.0235356	0.0963684	0.587704	0.394972	0.0207881	0.137705	0.437377	0.632081	6.07538e-05	0.285848	0.101251	-0.206424	0.241481
214625_s_at	214625_s_at	MINK1	50488	black	-0.0957928	0.589947	-0.00128552	0.994243	0.168951	0.339482	-0.202268	0.251296	-0.0966174	0.586735	-0.114906	0.51757	0.057132	0.748259	-0.0753537	0.671893	0.0559533	0.75329	0.052807	0.766768	-0.34308	0.046988	0.314967	0.0696232	-0.114868	0.517708	0.119051	0.502471	-0.100158	0.573032	0.175523	0.320749	0.310867	0.0735367	0.424447	0.0123523	-0.21467	0.222774	0.292834	0.092821	0.241572	0.168699	0.754361	2.5694e-07	0.711067	2.43971e-06	0.42395	0.0124657
205679_x_at	205679_x_at	ACAN	176	black	-0.0957664	0.59005	0.252728	0.149287	0.101242	0.568867	-0.219164	0.213006	0.0867308	0.625743	0.190028	0.281728	0.0058814	0.973665	-0.464136	0.00569106	-0.0756181	0.670806	-0.156713	0.376107	-0.0129158	0.942206	0.0453703	0.798887	-0.220346	0.210486	-0.176496	0.31803	-0.135686	0.444192	-0.203945	0.247303	-0.172563	0.329105	0.0721281	0.685203	0.0716946	0.686999	0.269465	0.123284	0.359484	0.0367885	0.706732	2.98931e-06	0.504071	0.00236931	-0.0370361	0.835269
203541_s_at	203541_s_at	KLF9	687	black	-0.095135	0.592515	0.10215	0.565388	0.0699607	0.6942	-0.199938	0.256913	-0.0306644	0.863316	0.0271871	0.878694	0.00244943	0.989031	-0.247328	0.158471	0.00409299	0.981671	0.00947934	0.957567	-0.18732	0.288769	0.0721788	0.684994	-0.179629	0.309378	-0.0177368	0.920692	-0.187073	0.289418	-0.0716643	0.687125	0.0653184	0.713608	0.189208	0.283848	-0.0939578	0.597123	0.358627	0.0372722	0.316664	0.0680511	0.894655	9.85149e-13	0.669965	1.46443e-05	0.108659	0.540734
210339_s_at	210339_s_at	KLK2	3817	black	-0.0949881	0.593089	0.188251	0.286336	0.122312	0.490751	-0.296534	0.0885789	0.0513199	0.773163	-0.112038	0.528141	0.211656	0.229493	-0.221877	0.207253	0.127431	0.472643	-0.0286454	0.872239	-0.310338	0.074054	0.113805	0.521616	-0.0874096	0.623031	0.176674	0.317537	-0.194824	0.269534	0.0876376	0.622121	0.143816	0.417109	0.321087	0.0640854	-0.221908	0.20719	0.4285	0.0114584	0.490462	0.00323151	0.872368	1.79871e-11	0.872635	1.74296e-11	0.353344	0.0403722
206393_at	206393_at	TNNI2	7136	black	-0.0948983	0.59344	0.272953	0.118318	0.0806864	0.650101	-0.256629	0.142898	0.197935	0.26181	0.0596492	0.737549	0.073466	0.679671	-0.413901	0.0149571	0.092038	0.60467	-0.0602938	0.734814	-0.0382215	0.830072	0.0191377	0.91445	-0.0946715	0.594327	-0.0972429	0.584304	-0.0990263	0.577396	-0.156312	0.377345	-0.211572	0.229683	-0.00890431	0.960139	-0.0710749	0.68957	0.470892	0.00494224	0.195103	0.268834	0.89673	7.27701e-13	0.538396	0.00102111	-0.26528	0.129445
217684_at	217684_at	TYMS	7298	black	-0.0946065	0.594582	0.100761	0.570711	0.0434293	0.807326	-0.174818	0.322728	-0.0755403	0.671126	-0.0855861	0.630327	0.163836	0.354517	-0.286052	0.100996	-0.0495072	0.780976	-0.128881	0.467578	-0.158495	0.370635	0.156889	0.375565	-0.202277	0.251275	-0.0330792	0.852665	-0.284497	0.102946	-0.186105	0.291965	0.0264017	0.882174	0.268922	0.124071	-0.184036	0.297459	0.325594	0.0602344	0.620434	9.06644e-05	0.843099	3.92481e-10	0.793354	2.19568e-08	0.326794	0.0592395
220675_s_at	220675_s_at	PNPLA3	80339	black	-0.0945902	0.594646	0.149988	0.397182	-0.0748402	0.674005	-0.264713	0.130298	0.286189	0.100826	-0.172742	0.328596	-0.00392536	0.982422	-0.192184	0.276202	0.152273	0.389948	0.0374242	0.833567	-0.0659745	0.710854	-0.101756	0.566895	-0.0681742	0.701647	0.12423	0.483925	-0.17577	0.320058	0.0127957	0.942743	-0.00401791	0.982008	0.0110962	0.950337	-0.243476	0.165265	0.470868	0.00494472	0.207377	0.239265	0.734198	7.73248e-07	0.630453	6.43132e-05	0.0776973	0.662282
206877_at	206877_at	MXD1	4084	black	-0.0945884	0.594653	0.0927591	0.60183	-0.102025	0.565866	0.0398759	0.82283	0.0671674	0.705856	0.0596495	0.737548	-0.183361	0.299266	-0.204956	0.244918	-0.215525	0.220893	-0.315725	0.0689178	0.255439	0.144826	-0.0185995	0.916848	-0.181602	0.304005	-0.48921	0.00332302	0.0164188	0.926569	-0.155371	0.38026	-0.204931	0.244977	-0.306619	0.0777705	-0.0705302	0.691832	0.026207	0.883036	0.236718	0.177687	0.698072	4.43852e-06	0.600882	0.000171478	-0.0102663	0.954048
203256_at	203256_at	CDH3	1001	black	-0.0940975	0.596575	0.165177	0.350538	0.0624998	0.725479	-0.276873	0.112917	0.0842728	0.635603	-0.141539	0.424598	0.188615	0.28539	-0.0434762	0.807122	0.282252	0.10581	0.118032	0.506163	-0.361197	0.0358359	-0.059598	0.737767	0.0788958	0.657388	0.383266	0.0252581	-0.123043	0.488143	0.133121	0.452932	0.247971	0.157355	0.27551	0.114774	-0.258084	0.140566	0.510083	0.00205734	0.339486	0.0494997	0.674765	1.2052e-05	0.594986	0.000206149	0.151018	0.393911
220207_at	220207_at	YIF1B	90522	black	-0.0938886	0.597394	0.0337362	0.849772	-0.125246	0.480328	-0.0568814	0.749328	-0.0114895	0.94858	-0.172416	0.329523	-0.0578318	0.745277	-0.132651	0.454542	-0.0552258	0.756401	-0.181184	0.305139	-0.00278755	0.987517	0.0233812	0.895575	-0.258272	0.140267	0.011842	0.947004	-0.379982	0.0266458	-0.181927	0.303127	-0.0548202	0.758136	0.0530492	0.765728	-0.128102	0.470296	0.382007	0.025783	0.25965	0.138089	0.803087	1.09419e-08	0.564835	0.000501113	0.0153013	0.931555
217006_x_at	217006_x_at	FASN	2194	black	-0.0931383	0.600339	0.0894283	0.614994	0.0944013	0.595385	-0.0655849	0.712489	-0.0145485	0.934915	-0.0474464	0.789885	-0.0696346	0.695558	-0.115068	0.516976	0.00703001	0.968525	0.010333	0.953749	-0.0774798	0.663172	0.217287	0.21705	0.108746	0.540408	-0.108405	0.541689	0.00206381	0.990758	-0.0116621	0.947808	-0.0765264	0.667077	0.0318714	0.857989	-0.143308	0.418771	0.282069	0.106047	0.126979	0.474226	0.686859	7.25891e-06	0.534976	0.00111488	-0.0853438	0.631299
221705_s_at	221705_s_at	SIKE1	80143	black	0.0928884	0.601322	0.424884	0.0122531	0.338087	0.0505065	-0.573156	0.000395546	0.382339	0.0256438	0.237261	0.176664	0.305298	0.0791259	-0.513941	0.00187664	0.439308	0.00933791	0.332127	0.054978	-0.360911	0.0359935	-0.0394493	0.824696	-0.0126658	0.943323	0.20901	0.235504	0.0668011	0.707389	0.0492906	0.781911	0.093651	0.598326	0.236719	0.177685	-0.162804	0.357598	0.51759	0.0017186	0.222013	0.206969	0.519358	0.00164632	0.304742	0.0797009	-0.0619863	0.727649
206224_at	206224_at	CST1	1469	black	-0.092304	0.603622	0.0898917	0.613156	-0.0755675	0.671014	-0.0247035	0.889704	-0.0224144	0.899871	-0.00407822	0.981738	-0.0708001	0.690711	-0.240708	0.170276	-0.176354	0.318427	-0.208068	0.23767	0.0928321	0.601543	0.00549493	0.975395	-0.17628	0.318632	-0.29988	0.0848727	-0.174492	0.323643	-0.209961	0.233332	-0.189389	0.28338	-0.11505	0.517041	-0.145024	0.413164	0.199104	0.258945	0.425199	0.0121821	0.870906	2.13463e-11	0.715308	1.99289e-06	0.00395753	0.982278
215107_s_at	215107_s_at	TTC22	55001	black	-0.0919811	0.604894	0.0799008	0.653294	-0.06563	0.7123	0.0294227	0.868802	-0.0360006	0.839814	-0.0494666	0.781152	-0.0888425	0.617322	-0.169212	0.338726	-0.186122	0.291921	-0.361749	0.0355331	0.129943	0.463885	0.149644	0.398279	-0.291087	0.0948771	-0.329963	0.0566767	-0.19021	0.281259	-0.15815	0.371689	-0.14246	0.421559	-0.109535	0.537456	-0.0627408	0.724462	0.132888	0.453729	0.36549	0.0335365	0.806691	8.37159e-09	0.742715	4.91517e-07	0.125493	0.479455
207684_at	207684_at	TBX6	6911	black	0.0918555	0.605389	0.130233	0.46288	0.167005	0.345157	-0.276132	0.113924	-0.0227949	0.89818	-0.14454	0.414742	0.312401	0.0720527	-0.0481135	0.786998	0.308621	0.0757531	0.121936	0.492095	-0.473316	0.00469505	0.0739163	0.677813	0.100735	0.570813	0.435623	0.01002	-0.155668	0.379338	0.0731196	0.681102	0.236827	0.177481	0.388822	0.0230468	-0.15561	0.379517	0.519378	0.00164552	0.317442	0.0673407	0.525562	0.00141331	0.503145	0.00242086	0.344596	0.0459595
214147_at	214147_at	MROH7	374977	black	-0.0916954	0.606021	0.153906	0.384822	0.00647514	0.971008	-0.19213	0.276339	-0.0161186	0.927908	-0.041572	0.815421	0.0644153	0.717405	-0.240533	0.170597	0.0721659	0.685047	-0.0123639	0.944672	-0.174606	0.323323	0.00288485	0.987081	-0.120261	0.498108	0.0679901	0.702416	-0.181535	0.304185	-0.136001	0.443127	0.0837181	0.637837	0.143772	0.417251	-0.179131	0.310742	0.537484	0.0010454	0.422361	0.0128346	0.876056	1.15657e-11	0.64199	4.26572e-05	0.0893931	0.615134
210362_x_at	210362_x_at	PML	5371	black	-0.0911398	0.608215	0.202986	0.249583	0.169354	0.338315	-0.29726	0.0877644	0.0668572	0.707155	0.110526	0.53376	0.0530852	0.765574	-0.355535	0.039062	0.0953406	0.591712	0.0768124	0.665905	-0.243748	0.164779	0.05534	0.755912	-0.0841275	0.636188	0.059512	0.738132	-0.123382	0.486936	-0.0705113	0.691911	-0.0205544	0.908143	0.209799	0.2337	0.0247245	0.889612	0.433943	0.0103446	0.262362	0.133874	0.894607	9.91927e-13	0.542499	0.000917795	-0.116132	0.513078
209261_s_at	209261_s_at	NR2F6	2063	black	-0.090806	0.609535	0.233877	0.183101	0.064233	0.718172	-0.209035	0.235447	0.12127	0.494481	0.0602215	0.735121	0.0768065	0.665929	-0.376721	0.0280846	0.0129545	0.942033	-0.111414	0.530456	-0.0415418	0.815553	0.00401306	0.982029	-0.134233	0.449131	-0.072291	0.684529	-0.117614	0.507679	-0.134886	0.446909	-0.131489	0.458538	0.0854841	0.630736	-0.059375	0.738713	0.405546	0.0173346	0.0798795	0.653381	0.891053	1.64249e-12	0.562032	0.000541926	-0.150164	0.396623
209359_x_at	209359_x_at	LOC100506403	100506403	black	-0.0905058	0.610723	0.0711263	0.689357	0.0534593	0.763968	-0.0708737	0.690405	-0.134155	0.449398	0.121156	0.494889	-0.126513	0.475862	-0.222386	0.206188	-0.137518	0.438006	-0.00496409	0.977772	-0.0806994	0.650048	0.096409	0.587546	-0.16202	0.359948	-0.127449	0.472579	-0.183727	0.298285	-0.113778	0.521714	0.0696389	0.69554	0.0862809	0.627543	-0.128003	0.470639	0.204238	0.24661	0.319226	0.0657312	0.711009	2.44652e-06	0.477606	0.00428368	-0.0617597	0.728607
213985_s_at	213985_s_at	TMEM259	91304	black	-0.0903093	0.611501	0.250672	0.152736	0.0674957	0.704483	-0.276922	0.112851	0.145113	0.412873	-0.0266687	0.88099	0.09279	0.601709	-0.256219	0.14356	0.142067	0.422853	0.0439499	0.805061	-0.19971	0.257468	-0.0363293	0.838371	0.0319615	0.857592	0.137667	0.437506	-0.104098	0.557955	0.0788963	0.657386	0.0316109	0.859138	0.174867	0.32259	-0.157668	0.373167	0.513438	0.00189938	0.197762	0.262234	0.809615	6.71002e-09	0.59146	0.000229758	-0.0658256	0.711479
207078_at	207078_at	MED6	10001	black	-0.0901014	0.612324	0.014909	0.933306	-0.107217	0.546152	-0.0992497	0.576534	-0.0142826	0.936102	-0.177837	0.314307	0.15076	0.394728	-0.0628183	0.724135	0.173707	0.325859	0.109719	0.536771	-0.117383	0.50852	-0.167751	0.342976	-0.12573	0.478621	0.340663	0.0486659	-0.424978	0.0122318	-0.164926	0.351279	-0.18427	0.296835	0.0953937	0.591505	-0.196664	0.264948	0.530976	0.00123414	0.428312	0.0114987	0.410991	0.0157522	0.335921	0.0520965	-0.00999998	0.955238
210225_x_at	210225_x_at	LILRB3	11025	black	-0.0900652	0.612468	-0.00179785	0.991949	-0.0273545	0.877953	0.0757149	0.670408	-0.177796	0.314423	0.0116069	0.948055	0.032838	0.853728	-0.0590541	0.740077	-0.151805	0.391422	-0.39708	0.0200577	0.0425108	0.811327	0.187696	0.287785	-0.164947	0.351219	-0.105917	0.551058	-0.202369	0.251056	-0.150966	0.394075	0.0407032	0.819214	0.096131	0.588629	-0.0366224	0.837084	-0.0498691	0.779415	0.108739	0.540434	0.261559	0.135111	0.219504	0.212279	0.143852	0.416989
208958_at	208958_at	ERP44	23071	black	-0.0897544	0.6137	-0.0881211	0.620193	0.223034	0.204833	-0.0991878	0.576772	-0.0239133	0.893212	0.0126265	0.943499	0.0518074	0.771065	0.0483175	0.786116	0.208367	0.23698	0.364936	0.0338264	-0.252867	0.149055	0.283682	0.103978	-0.126423	0.476181	0.193401	0.273115	-0.0464672	0.794128	0.168488	0.340828	0.0409939	0.817945	0.166665	0.346152	-0.0211545	0.905473	0.332062	0.0550285	0.0562999	0.75181	0.223503	0.203858	0.174027	0.324956	-0.0294029	0.868889
209062_x_at	209062_x_at	NCOA3	8202	black	-0.0896759	0.614012	0.0253605	0.88679	-0.0531081	0.765475	0.0255711	0.885856	-0.0665629	0.708387	-0.0645977	0.716637	0.0490076	0.783134	0.0484878	0.78538	-0.0325615	0.854946	-0.277578	0.111966	-0.0216361	0.903331	0.0840484	0.636507	-0.0225374	0.899324	0.0622256	0.726637	-0.141324	0.425308	-0.0138833	0.937885	0.052144	0.769617	0.0473496	0.790305	-0.05121	0.773635	0.0410642	0.817638	0.046525	0.793877	0.191228	0.278645	0.144748	0.414065	0.0746176	0.674922
213814_s_at	213814_s_at	SNTB2	6645	black	-0.0890169	0.616628	0.0493079	0.781837	0.0190559	0.914815	-0.215516	0.220912	-0.0325993	0.85478	-0.0424181	0.811731	0.0201845	0.90979	-0.231545	0.187632	0.0143187	0.935941	0.0393442	0.825156	-0.209802	0.233693	0.0446136	0.802174	-0.162535	0.358404	0.0554982	0.755236	-0.233447	0.18393	-0.101193	0.569052	0.122762	0.489145	0.226916	0.196857	-0.0493077	0.781838	0.382399	0.0256188	0.629109	6.73924e-05	0.799094	1.46266e-08	0.686917	7.24098e-06	0.272305	0.11923
212713_at	212713_at	MFAP4	4239	black	-0.0889479	0.616903	0.199519	0.257933	0.149953	0.397294	-0.315359	0.0692575	0.066486	0.70871	0.0261216	0.883415	0.072061	0.685481	-0.304112	0.0803573	0.106522	0.548772	0.10047	0.571831	-0.289238	0.0970906	0.0563282	0.751689	-0.0562372	0.752078	0.0892919	0.615536	-0.0537339	0.76279	0.0804804	0.650938	0.123986	0.484792	0.253546	0.14793	-0.133786	0.450656	0.458226	0.00642405	0.259036	0.139056	0.919647	1.55459e-14	0.659478	2.21476e-05	0.07804	0.660881
205272_s_at	205272_s_at	PRH1-PRR4	100533464	black	-0.0886218	0.6182	0.102654	0.563458	-0.0490227	0.783068	-0.0127633	0.942887	0.00154567	0.993078	0.112165	0.527672	-0.125168	0.480604	-0.397788	0.0198169	-0.28387	0.10374	-0.346356	0.0447881	0.230675	0.189342	0.0953416	0.591708	-0.344791	0.0458286	-0.429384	0.0112711	-0.248496	0.156451	-0.350899	0.0418753	-0.304929	0.0795067	-0.1165	0.511735	0.0202215	0.909625	0.0545128	0.759452	0.311497	0.0729245	0.780137	5.34103e-08	0.483863	0.00373955	-0.204822	0.245232
219516_at	219516_at	TRPV4	59341	black	-0.0881909	0.619915	0.225422	0.199902	0.0848031	0.633471	-0.151314	0.392975	0.0830853	0.640389	0.0886524	0.618078	0.0544065	0.759908	-0.319554	0.065439	-0.0368651	0.836019	-0.11954	0.500706	-0.0103103	0.953851	0.0404062	0.820512	-0.150449	0.395715	-0.164892	0.35138	-0.0710414	0.689709	-0.0435291	0.806892	-0.105437	0.552873	0.00834378	0.962646	-0.209614	0.234123	0.276492	0.113434	0.0590774	0.739978	0.862815	5.31353e-11	0.545073	0.000857798	-0.186273	0.291522
211045_s_at	211045_s_at	KCNH6	81033	black	-0.0864837	0.626731	0.228671	0.193324	0.097181	0.584544	-0.278128	0.111228	0.0805173	0.650788	0.0823059	0.643538	0.0846536	0.634072	-0.423753	0.012511	0.0523082	0.768911	-0.0609447	0.732056	-0.140638	0.427582	0.0431093	0.80872	-0.146326	0.408937	-0.0456401	0.797716	-0.159727	0.366877	-0.205911	0.242677	-0.070379	0.692461	0.126609	0.475525	-0.0562336	0.752093	0.454975	0.00686061	0.272948	0.118326	0.891289	1.58926e-12	0.51383	0.00188162	-0.122104	0.491494
207353_s_at	207353_s_at	HMX1	3166	black	-0.0862974	0.627477	0.0482097	0.786582	-0.0194743	0.912951	0.120212	0.498283	-0.0915522	0.606586	-0.147451	0.405307	0.00563143	0.974784	0.208137	0.237511	-0.00205075	0.990816	-0.21139	0.230092	-0.0134884	0.939649	0.164166	0.353534	0.0192298	0.91404	0.0415794	0.815389	-0.0191673	0.914319	0.200856	0.254691	-0.0319493	0.857645	0.000793426	0.996447	-0.0843821	0.635164	0.150232	0.396405	0.00465132	0.979172	0.325751	0.0601034	0.40247	0.0182858	-0.000223106	0.999001
221404_at	221404_at	IL36A	27179	black	-0.0857636	0.629615	0.137624	0.43765	0.0166889	0.925365	-0.172983	0.327911	-0.0990653	0.577245	-0.0856727	0.62998	0.137869	0.436826	-0.192844	0.274526	0.0341701	0.847862	-0.122932	0.488541	-0.233743	0.183359	0.0912472	0.607791	-0.113085	0.52427	0.105676	0.551969	-0.271529	0.120328	-0.152889	0.38801	0.0344579	0.846596	0.186629	0.290585	-0.12297	0.488404	0.492797	0.00306666	0.528064	0.00132784	0.820526	2.83832e-09	0.746565	3.98189e-07	0.282582	0.105386
215010_s_at	215010_s_at	BRSK2	9024	black	-0.085011	0.632635	0.0796227	0.654426	-0.0534204	0.764135	-0.0579636	0.744716	0.0264514	0.881954	0.045534	0.798176	-0.0789017	0.657364	-0.234091	0.182689	-0.0136449	0.93895	-0.11494	0.517443	0.0725895	0.683294	-0.042989	0.809243	-0.166887	0.345502	-0.112958	0.524738	-0.145571	0.411387	-0.235672	0.179667	-0.143855	0.41698	-0.0886714	0.618002	0.0283298	0.873635	0.374477	0.0291116	0.104285	0.557246	0.764432	1.42392e-07	0.465968	0.00547893	-0.165307	0.350154
216726_at	216726_at	VENTXP1	139538	black	-0.0836304	0.638191	0.0491445	0.782542	0.0677835	0.703279	-0.171241	0.33288	-0.0078487	0.964861	-0.036748	0.836533	0.0770415	0.664966	-0.288156	0.0984036	-0.0498946	0.779305	-0.169038	0.339231	-0.0925711	0.60257	0.219336	0.212639	-0.322709	0.062678	-0.140563	0.427832	-0.21493	0.222201	-0.143999	0.41651	0.0266198	0.881207	0.177322	0.315734	-0.105339	0.553244	0.253759	0.147579	0.357287	0.0380397	0.804975	9.51642e-09	0.69593	4.8841e-06	0.318225	0.066631
216454_at	216454_at	TRMT1	55621	black	-0.0832151	0.639865	0.185607	0.293281	0.0143661	0.935729	-0.252101	0.150332	0.127553	0.472215	-0.0404054	0.820516	0.0299881	0.866303	-0.382481	0.0255845	0.036515	0.837556	-0.0926697	0.602182	-0.0777751	0.661964	0.0365866	0.837241	-0.156495	0.376778	-0.0404087	0.820501	-0.233999	0.182866	-0.210427	0.232272	-0.0674498	0.704675	0.084101	0.636295	-0.130965	0.460347	0.43904	0.00938621	0.272554	0.118879	0.910247	8.51914e-14	0.559295	0.000584582	-0.0854993	0.630675
205015_s_at	205015_s_at	TGFA	7039	black	-0.0827186	0.64187	0.151876	0.391197	0.0755662	0.671019	-0.16161	0.361181	0.0596336	0.737616	0.00565531	0.974677	0.0610335	0.73168	-0.205393	0.243892	-0.0427632	0.810227	-0.0416014	0.815293	-0.099223	0.576636	0.0949952	0.593061	-0.124176	0.484118	-0.12656	0.4757	-0.0581567	0.743894	0.0502163	0.777917	0.0488498	0.783816	0.079533	0.654791	-0.218304	0.214852	0.19957	0.257809	0.289218	0.0971145	0.86113	6.37814e-11	0.80277	1.11994e-08	0.191305	0.278446
213121_at	213121_at	SNRNP70	6625	black	-0.0812444	0.647837	0.20157	0.252971	0.1904	0.28077	-0.282688	0.105249	-0.0307475	0.862949	0.0148083	0.933755	0.165282	0.350225	-0.137415	0.438353	0.264392	0.130781	0.25034	0.153299	-0.439133	0.00936943	-0.000367293	0.998355	0.1472	0.406116	0.33064	0.0561405	-0.0239476	0.89306	0.110003	0.535708	0.112622	0.525981	0.281024	0.107402	-0.182094	0.302674	0.65633	2.49984e-05	0.171444	0.332299	0.781915	4.75573e-08	0.520877	0.00158636	-0.0253402	0.88688
220273_at	220273_at	IL17B	27190	black	-0.0802932	0.651699	0.212893	0.226719	0.0535664	0.763509	-0.214555	0.223028	0.126386	0.476309	0.0921371	0.60428	-0.0552618	0.756247	-0.372056	0.0302535	0.0820509	0.64457	-0.0616059	0.729257	-0.0321585	0.856723	0.0274685	0.877448	-0.116853	0.510449	-0.0963266	0.587867	-0.126604	0.475545	-0.227079	0.196527	-0.10572	0.5518	-0.0400026	0.822276	-0.0732551	0.680542	0.511647	0.00198232	0.175727	0.320177	0.873731	1.53036e-11	0.508028	0.00215968	-0.211231	0.230452
204854_at	204854_at	P3H3	10536	black	-0.0799748	0.652993	0.19264	0.275044	-0.00640156	0.971337	-0.245987	0.160812	0.00618927	0.972287	-0.0126994	0.943173	0.0783236	0.659723	-0.201252	0.253737	0.193037	0.274035	0.119635	0.500363	-0.254517	0.146332	-0.14869	0.401326	0.0465855	0.793615	0.253119	0.148637	-0.203208	0.249053	-0.156558	0.376584	0.0365256	0.837509	0.126979	0.474226	-0.115282	0.516189	0.679863	9.76057e-06	0.605045	0.000150244	0.614644	0.000109981	0.410901	0.0157774	-0.017681	0.920941
217349_s_at	217349_s_at	PRICKLE3	4007	black	-0.0799303	0.653174	0.183933	0.297735	0.1449	0.413569	-0.277852	0.111598	0.0261385	0.88334	-0.0105168	0.952928	0.189059	0.284236	-0.363658	0.0345027	0.125677	0.478807	-0.0160879	0.928045	-0.242699	0.166662	0.140703	0.427369	-0.148717	0.40124	0.135786	0.443853	-0.230943	0.188815	-0.164177	0.353502	-0.00576483	0.974187	0.29232	0.0934217	-0.0770899	0.664768	0.518479	0.0016819	0.278314	0.11098	0.854662	1.25859e-10	0.546369	0.000828923	0.00795398	0.96439
206924_at	206924_at	IL11	3589	black	-0.0796814	0.654187	0.0915046	0.606774	0.039927	0.822607	-0.0940006	0.596955	0.0377193	0.832273	-0.0706699	0.691252	0.00161776	0.992755	-0.0564185	0.751304	0.00414127	0.981455	-0.0147474	0.934027	-0.10584	0.551347	0.0688262	0.698926	-0.00797447	0.964299	-0.0804797	0.650941	-0.0145268	0.935012	0.120708	0.496499	0.0492246	0.782197	-0.00766666	0.965676	-0.236505	0.178089	0.23609	0.178875	0.283491	0.104221	0.788345	3.09779e-08	0.847259	2.63513e-10	0.266441	0.127714
211887_x_at	211887_x_at	MSR1	4481	black	-0.0793031	0.655728	0.262994	0.132906	0.105606	0.552235	-0.318998	0.0659359	0.072684	0.682903	0.0582867	0.743341	0.128769	0.467966	-0.274259	0.116498	0.158736	0.369897	0.0561936	0.752264	-0.30714	0.0772413	-0.0486768	0.784563	-0.0663276	0.709374	0.17029	0.335613	-0.129158	0.466613	0.00278351	0.987535	0.122146	0.491345	0.20824	0.237274	-0.106624	0.548385	0.527929	0.00133235	0.403392	0.0179962	0.872564	1.75754e-11	0.753713	2.6663e-07	0.175314	0.321334
215617_at	215617_at	SPATS2L	26010	black	0.0790915	0.65659	0.0882269	0.619772	0.0660194	0.710666	-0.037387	0.833729	-0.190257	0.281138	0.237278	0.176633	-0.0812225	0.647926	-0.132095	0.45645	-0.155211	0.380756	0.0332967	0.851707	-0.103792	0.559119	0.00482061	0.978414	-0.169837	0.336919	-0.117792	0.507033	-0.0687149	0.69939	-0.0155154	0.9306	0.0521372	0.769646	0.0952412	0.5921	-0.145464	0.411735	0.0978399	0.581987	0.238761	0.173864	0.592283	0.000224042	0.549375	0.000765228	0.219864	0.211513
210784_x_at	210784_x_at	LILRB3	11025	black	-0.078183	0.660297	0.103776	0.55918	0.0406647	0.819382	-0.0880272	0.620567	-0.101513	0.567826	0.0336484	0.850158	0.0766574	0.66654	-0.136618	0.441041	-0.0811721	0.64813	-0.249874	0.154091	-0.137478	0.438141	0.0902329	0.611804	-0.0758114	0.670011	-0.0456874	0.79751	-0.0846579	0.634054	0.0129713	0.941958	0.151593	0.392093	0.159347	0.368033	0.00393572	0.982376	0.0771575	0.664491	0.162805	0.357595	0.433954	0.0103424	0.33209	0.0550064	0.200538	0.255459
208558_at	208558_at	OR10H1	26539	black	-0.0778695	0.661578	0.204368	0.246304	0.157488	0.373722	-0.306487	0.0779053	-0.00876102	0.96078	-0.027762	0.876148	0.13752	0.438001	-0.175103	0.321926	0.214064	0.224113	0.13261	0.454682	-0.417999	0.0138949	0.0623796	0.725987	-0.0182389	0.918455	0.278226	0.111097	-0.151136	0.393536	0.120595	0.496907	0.244898	0.162734	0.319658	0.0653462	-0.144232	0.415748	0.602557	0.000162633	0.44027	0.00916646	0.873822	1.51385e-11	0.74804	3.66948e-07	0.202449	0.250862
217070_at	217070_at	MTHFR	4524	black	-0.0776602	0.662434	0.179947	0.308507	0.0635463	0.721064	-0.23818	0.174945	0.0165804	0.925848	-0.102887	0.562567	0.151533	0.392281	-0.265734	0.128766	0.0759191	0.669569	-0.0600353	0.735911	-0.222793	0.205337	0.0675971	0.704059	-0.0696183	0.695626	0.123282	0.487293	-0.231608	0.187509	-0.0803045	0.651653	0.000505407	0.997737	0.249588	0.15458	-0.188348	0.286083	0.487227	0.00347252	0.278493	0.11074	0.892009	1.43656e-12	0.680512	9.49946e-06	0.126484	0.475964
204579_at	204579_at	fgfr4	2264	black	-0.0765798	0.666858	0.104042	0.558169	0.114667	0.518444	-0.190454	0.28063	-0.10441	0.55677	-0.0354216	0.842358	0.119154	0.502099	-0.158145	0.371706	-0.00148602	0.993345	0.0390523	0.826433	-0.303368	0.0811367	0.0762679	0.668137	-0.0549315	0.75766	0.11433	0.519682	-0.129262	0.466251	0.121874	0.492318	0.140562	0.427834	0.377681	0.0276548	-0.167417	0.343949	0.343068	0.0469963	0.364097	0.0342693	0.835274	8.05688e-10	0.736847	6.72872e-07	0.317817	0.067
208085_s_at	208085_s_at	ARHGAP6	395	black	-0.0761514	0.668616	0.139051	0.432868	0.0801333	0.652348	-0.187281	0.288871	-0.0183454	0.91798	-0.00220605	0.990121	0.00886072	0.960334	-0.204685	0.245557	0.0499971	0.778863	-0.0301757	0.865474	-0.202103	0.251691	0.110793	0.532765	-0.148715	0.401247	0.00818424	0.96336	-0.154121	0.384149	-0.0175214	0.921653	0.0909365	0.609019	0.136922	0.440015	-0.143506	0.418124	0.455902	0.00673362	0.289737	0.0964891	0.946999	2.43511e-17	0.712465	2.28327e-06	0.068787	0.69909
211613_s_at	211613_s_at	GPD2	2820	black	-0.0760121	0.669187	0.0995698	0.575298	0.0216453	0.90329	-0.27213	0.119476	0.12956	0.465215	-0.16994	0.336621	0.0169702	0.92411	-0.0813088	0.647576	0.318701	0.0662018	0.137649	0.437565	-0.284808	0.102553	-0.0143804	0.935665	0.0428338	0.809919	0.172947	0.328015	0.00548217	0.975452	-0.00388387	0.982608	0.18546	0.293671	0.0388686	0.827237	-0.276978	0.112775	0.522858	0.00151103	0.326074	0.0598349	0.714364	2.08533e-06	0.579543	0.000328437	0.134153	0.449405
214392_at	214392_at	IRGC	56269	black	-0.0750202	0.673264	0.277304	0.112335	0.297919	0.0870297	-0.297113	0.0879287	0.00251249	0.988748	0.125293	0.480161	0.26587	0.128563	-0.331326	0.0556017	0.0295235	0.868356	0.0493216	0.781777	-0.314854	0.0697289	0.133976	0.450007	0.0152912	0.9316	0.126549	0.475738	0.0115464	0.948325	0.231761	0.187209	0.0645536	0.716823	0.52392	0.00147197	-0.0418516	0.814201	0.133683	0.451009	0.348679	0.0432793	0.649312	3.25832e-05	0.618402	9.70672e-05	0.195544	0.267732
205800_at	205800_at		NA	black	-0.0747151	0.67452	0.185861	0.292608	0.148182	0.402954	-0.228097	0.194475	0.0126035	0.943601	0.0283983	0.873332	0.143817	0.417104	-0.278939	0.110147	-0.00832355	0.962737	-0.0316961	0.858762	-0.199188	0.258739	0.0886237	0.618192	-0.089702	0.613908	-0.0323548	0.855857	-0.0313648	0.860224	0.0962526	0.588155	0.127404	0.472737	0.30068	0.0840043	-0.241263	0.169263	0.20182	0.252371	0.283596	0.104089	0.867872	3.0263e-11	0.796272	1.78882e-08	0.286198	0.100815
211625_s_at	211625_s_at	DRD3	1814	black	-0.0744682	0.675537	0.0368492	0.836089	-0.109462	0.53773	0.0114064	0.948951	-0.109929	0.535984	0.0298778	0.86679	-0.138889	0.43341	-0.250307	0.153356	-0.233598	0.183638	-0.255754	0.144314	0.113481	0.522807	0.0256837	0.885356	-0.315498	0.0691281	-0.339277	0.0496491	-0.198962	0.259292	-0.346559	0.0446546	-0.141364	0.425176	-0.105409	0.552977	-0.117709	0.507336	0.196372	0.265671	0.274357	0.116363	0.818956	3.22355e-09	0.597525	0.000190521	0.079601	0.654515
215166_at	215166_at	IGSF9B	22997	black	-0.0735695	0.679244	0.102502	0.56404	0.0519931	0.770266	-0.216803	0.2181	0.0428637	0.809789	-0.0615672	0.729421	0.104497	0.55644	-0.283683	0.103978	-0.00356417	0.984039	-0.0219961	0.90173	-0.148232	0.402795	0.0369922	0.835461	-0.16497	0.351149	0.038179	0.830258	-0.182796	0.300782	-0.0314262	0.859953	0.0736991	0.678708	0.245483	0.161699	-0.171118	0.333234	0.345171	0.0455744	0.203586	0.248156	0.856795	1.00959e-10	0.720185	1.57216e-06	0.284639	0.102767
205102_at	205102_at	TMPRSS2	7113	black	-0.0733448	0.680171	0.112834	0.525198	0.0199363	0.910894	-0.254873	0.145749	0.0461601	0.795459	-0.07861	0.658554	-0.0263442	0.882428	-0.255189	0.145233	0.0822162	0.643901	-0.0201627	0.909887	-0.210088	0.233043	7.88533e-05	0.999647	-0.0632594	0.722274	0.0932267	0.599992	-0.192656	0.275003	-0.0688012	0.69903	0.110934	0.532242	0.207681	0.238563	-0.134473	0.448312	0.477586	0.00428551	0.339333	0.0496094	0.877077	1.02101e-11	0.641234	4.38435e-05	0.143798	0.417166
214751_at	214751_at	ZNF468	90333	black	-0.0720871	0.685373	0.0144794	0.935223	0.181719	0.303689	-0.0528565	0.766556	-0.0478475	0.788149	0.242355	0.167281	-0.0365039	0.837604	-0.228607	0.193452	-0.0167257	0.9252	-0.0984953	0.579449	0.0318463	0.8581	0.403683	0.0179058	-0.461783	0.00597374	-0.183625	0.298558	-0.155276	0.380554	-0.204642	0.245657	0.059587	0.737813	0.0184498	0.917515	0.101077	0.569498	0.182518	0.301531	-0.010365	0.953606	0.34056	0.048738	0.212366	0.227897	-0.0205816	0.908022
219003_s_at	219003_s_at	MANEA	79694	black	-0.0718682	0.68628	0.251579	0.151208	0.199329	0.258396	-0.173724	0.325811	0.0291967	0.869801	0.279074	0.109967	-0.0669852	0.706619	-0.19442	0.270545	0.0116085	0.948047	0.0584363	0.742704	-0.14739	0.405501	-0.0232461	0.896175	0.0966428	0.586636	-0.206308	0.24175	0.409775	0.0160946	0.215144	0.221728	0.050658	0.776013	0.00919455	0.958841	-0.14447	0.414972	0.0631375	0.722788	0.0982358	0.580454	0.425692	0.0120716	0.380752	0.0263149	0.0635676	0.720974
203055_s_at	203055_s_at	LOC100505585	100505585	black	-0.0710726	0.68958	0.259632	0.138117	0.176726	0.317392	-0.212128	0.228433	0.0598978	0.736494	0.129231	0.466358	0.157175	0.374682	-0.224109	0.202603	0.21602	0.219808	0.24217	0.167616	-0.202492	0.250761	0.0166004	0.925759	0.189391	0.283376	0.0891169	0.616231	0.13398	0.449994	-0.0664612	0.708813	-0.130828	0.46082	-0.0232836	0.896009	-0.119053	0.502464	0.494897	0.00292469	0.112704	0.525676	0.44586	0.00822237	0.260117	0.137356	-0.234105	0.182662
215916_at	215916_at	CHRNE	1145	black	-0.0695919	0.695735	0.0186521	0.916614	0.131118	0.459818	-0.202885	0.249823	-0.194704	0.269833	-0.070389	0.692419	0.154774	0.382116	-0.0403223	0.820879	0.0880994	0.62028	0.218368	0.214715	-0.456691	0.00662704	0.0951545	0.592439	0.0396225	0.823938	0.285708	0.101426	-0.0564988	0.750961	0.164261	0.353253	0.323619	0.0618989	0.43114	0.0109061	-0.205688	0.243199	0.427263	0.0117253	0.407634	0.0167127	0.63103	6.30316e-05	0.600261	0.000174871	0.408209	0.0165448
217382_at	217382_at		NA	black	-0.0695332	0.69598	0.168975	0.339413	0.0127794	0.942816	-0.151668	0.391856	0.0617586	0.728611	0.0192675	0.913872	-0.0661656	0.710053	-0.290843	0.0951666	-0.0904307	0.61102	-0.230721	0.189252	-0.00851487	0.961881	0.100542	0.571554	-0.223942	0.202949	-0.198213	0.261127	-0.178582	0.312254	-0.121091	0.495125	-0.00939825	0.957929	0.00613176	0.972545	-0.0749356	0.673612	0.202868	0.249863	0.446517	0.00811707	0.8691	2.63021e-11	0.744921	4.35841e-07	0.0778756	0.661553
207921_x_at	207921_x_at	PAX8	7849	black	-0.0694504	0.696325	0.00297264	0.986688	0.118542	0.504312	-0.0659059	0.711142	-0.133088	0.453042	0.067774	0.703319	-0.0042116	0.98114	-0.302045	0.0825383	-0.304953	0.079482	-0.25428	0.146721	-0.00598862	0.973185	0.335155	0.0526686	-0.30505	0.079382	-0.349891	0.0425084	-0.145495	0.411633	-0.0492815	0.781951	0.019833	0.911354	0.265262	0.129473	-0.0460867	0.795778	-0.163302	0.356107	0.315366	0.0692512	0.627083	7.22853e-05	0.5467	0.000821685	0.268321	0.124946
213516_at	213516_at		NA	black	-0.0690621	0.697943	0.199324	0.258408	0.0421349	0.812966	-0.270933	0.121176	0.169883	0.336785	-0.131386	0.458894	0.163979	0.35409	-0.267945	0.125496	0.175084	0.32198	-0.0337395	0.849757	-0.177471	0.315321	0.0352069	0.843302	-0.0685663	0.70001	0.133791	0.45064	-0.177209	0.316049	-0.079605	0.654498	-0.0260494	0.883735	0.116689	0.511046	-0.0906779	0.610041	0.571843	0.000410753	0.287362	0.0993758	0.847896	2.4767e-10	0.70952	2.62436e-06	0.13661	0.441067
211619_s_at	211619_s_at	Alpp	250	black	-0.0689644	0.69835	0.160835	0.36352	-0.00742725	0.966747	-0.124921	0.481477	0.103597	0.559861	0.0848359	0.633339	-0.0376924	0.832391	-0.373601	0.0295204	-0.0936963	0.598148	-0.162413	0.358768	0.103383	0.560679	0.021157	0.905462	-0.250467	0.153084	-0.275353	0.11499	-0.147765	0.404296	-0.220571	0.210009	-0.226693	0.197309	-0.114312	0.51975	-0.0163724	0.926776	0.270853	0.12129	0.26722	0.126562	0.793723	2.1399e-08	0.501134	0.00253617	-0.160105	0.365731
208031_s_at	208031_s_at	RFX2	5990	black	-0.0683668	0.700843	0.0910401	0.608609	0.131868	0.457231	-0.070775	0.690815	-0.106622	0.548394	0.258644	0.139676	0.0270947	0.879103	-0.263106	0.132735	-0.143397	0.418482	-0.0378126	0.831863	-0.0229432	0.897521	0.206329	0.241701	-0.345703	0.0452199	-0.29015	0.095993	-0.0979149	0.581697	-0.124461	0.483108	-0.00630545	0.971767	0.0250242	0.888282	-0.141446	0.424906	0.152244	0.390038	0.256124	0.143713	0.697136	4.6286e-06	0.581927	0.00030612	0.0867973	0.625477
202312_s_at	202312_s_at	COL1A1	1277	black	-0.0676194	0.703966	0.260098	0.137385	0.171652	0.331704	-0.304255	0.0802074	0.0776159	0.662615	0.0492901	0.781914	0.0722463	0.684714	-0.0842607	0.635652	0.241083	0.16959	0.112189	0.527583	-0.387471	0.0235695	0.0368839	0.835936	0.125935	0.477899	0.250567	0.152914	0.123797	0.485461	0.282963	0.104897	0.575637	0.00036815	0.234135	0.182605	-0.0565609	0.750695	0.426218	0.0119546	0.115702	0.514653	0.465731	0.00550604	0.378794	0.0271625	0.158536	0.370508
212575_at	212575_at	TMEM259	91304	black	-0.0656543	0.712198	0.209034	0.235448	0.21266	0.22724	-0.198574	0.26024	0.0407861	0.818852	0.214841	0.222397	0.0842296	0.635777	-0.373897	0.029382	0.0102436	0.954149	-0.0375795	0.832885	-0.0946396	0.594452	0.173445	0.326601	-0.191361	0.278304	-0.0543938	0.759962	0.0116578	0.947827	0.000144648	0.999352	0.0668285	0.707275	0.203784	0.247686	-0.00535946	0.976002	0.373639	0.0295029	-0.199528	0.257912	0.612076	0.000119672	0.333578	0.0538615	-0.0130994	0.941386
203101_s_at	203101_s_at	mgat2	4247	black	-0.0649905	0.714986	0.171004	0.333562	0.0403553	0.820734	-0.188237	0.286372	-0.0116586	0.947824	0.0456922	0.797489	-0.000741272	0.99668	-0.267324	0.126409	0.0606901	0.733135	-0.0055371	0.975206	-0.16117	0.362508	-0.0326691	0.854472	-0.0710135	0.689825	0.0622595	0.726494	-0.156392	0.377097	-0.15141	0.392671	0.0113676	0.949124	0.120371	0.497712	-0.125178	0.48057	0.495711	0.00287119	0.199123	0.258898	0.896846	7.15317e-13	0.510847	0.00202042	-0.145569	0.411391
217548_at	217548_at	ARPIN	348110	black	-0.0649833	0.715016	0.0767457	0.666178	0.131338	0.459059	-0.181534	0.30419	-0.0943897	0.595431	0.00343893	0.9846	-0.0110514	0.950538	-0.153353	0.386554	0.0249253	0.888721	0.0196738	0.912063	-0.275381	0.114951	0.050453	0.776897	0.0439325	0.805136	0.106801	0.547718	-0.0212131	0.905213	0.186988	0.289642	0.220802	0.209519	0.35809	0.0375786	-0.08601	0.628628	0.127203	0.473439	0.171067	0.333379	0.512317	0.00195094	0.363651	0.0345063	0.127952	0.47082
208455_at	208455_at	NECTIN1	5818	black	-0.0649679	0.715081	0.202742	0.250164	0.134714	0.447494	-0.306288	0.0781089	0.0458907	0.796628	0.0270011	0.879518	0.0996019	0.575174	-0.337951	0.0506048	0.098149	0.58079	0.0739367	0.677728	-0.268014	0.125396	0.057843	0.745229	-0.0686801	0.699536	0.0811235	0.648327	-0.158545	0.370483	-0.071113	0.689412	0.00409976	0.981641	0.249728	0.15434	-0.0975686	0.58304	0.44211	0.00884605	0.370196	0.0311557	0.923372	7.47522e-15	0.645993	3.68481e-05	0.0241479	0.892171
214690_at	214690_at	TAF1B	9014	black	0.0647022	0.716198	0.172977	0.327928	0.168627	0.340423	-0.301275	0.0833624	0.335522	0.0523935	0.158864	0.369506	0.241495	0.168841	-0.378466	0.027307	0.209374	0.234671	0.270918	0.121197	-0.06679	0.707436	-0.0366419	0.836998	-0.238693	0.173991	0.0015246	0.993172	-0.091621	0.606315	-0.0919179	0.605143	-0.0103468	0.953688	0.00285472	0.987216	-0.000170052	0.999238	0.335751	0.052223	0.112143	0.527753	0.487566	0.00344656	0.311002	0.073406	-0.0926564	0.602234
213747_at	213747_at		NA	black	-0.0644729	0.717162	0.244378	0.163656	0.00652031	0.970806	-0.306408	0.0779857	0.328182	0.0581059	-0.00803252	0.964039	0.0591674	0.739596	-0.400066	0.0190592	0.0482045	0.786605	-0.0264931	0.881769	-0.0101293	0.95466	-0.104477	0.556514	-0.069432	0.696401	-0.0800977	0.652493	-0.041341	0.816429	-0.0501829	0.778061	-0.0705879	0.691593	-0.0226602	0.898779	-0.0829045	0.641119	0.292986	0.0926437	0.159682	0.367015	0.771214	9.41177e-08	0.539407	0.000994726	-0.0664226	0.708975
212885_at	212885_at	MPHOSPH10	10199	black	-0.0644049	0.717448	0.0109507	0.950988	0.0918478	0.60542	-0.247512	0.158151	0.298004	0.0869354	-0.0679124	0.702741	-0.025062	0.888114	-0.025236	0.887342	0.403885	0.0178431	0.411207	0.015692	-0.161859	0.360432	0.00397568	0.982197	0.0906951	0.609973	0.0694746	0.696224	0.182847	0.300644	0.098662	0.578804	0.181503	0.304274	-0.13786	0.436859	-0.305768	0.0786418	0.446761	0.0080782	0.0260492	0.883736	0.350735	0.0419778	0.261786	0.134761	-0.020791	0.907091
206890_at	206890_at	IL12RB1	3594	black	0.0638781	0.719666	0.1187	0.503743	0.130211	0.462957	-0.189972	0.281873	0.0912376	0.607829	0.0188969	0.915523	-0.0940726	0.596673	-0.186514	0.290887	0.217062	0.217538	0.141648	0.424238	-0.141086	0.426096	0.176088	0.31917	0.0346107	0.845923	0.0544391	0.759768	-0.0991572	0.576891	-0.182698	0.301045	-0.0656968	0.712019	0.00381606	0.982911	-0.101944	0.566176	0.445975	0.00820395	0.208749	0.236102	0.675835	1.15338e-05	0.493352	0.00302858	-0.0762777	0.668097
219589_s_at	219589_s_at	TMEM143	55260	black	-0.0633212	0.722013	0.114623	0.518607	-0.0010017	0.995514	-0.126027	0.477575	0.0426098	0.810895	-0.0838352	0.637365	-0.00525375	0.976475	-0.0558675	0.753657	0.102333	0.564687	0.0350097	0.844168	-0.152775	0.388367	-0.050855	0.775164	0.00585004	0.973806	0.0990359	0.577359	-0.0911942	0.608	0.0913809	0.607263	0.0677096	0.703588	0.0800361	0.652744	-0.19388	0.271905	0.483323	0.00378405	0.188398	0.285953	0.840635	4.94297e-10	0.707523	2.88134e-06	0.0838337	0.637371
217173_s_at	217173_s_at	LDLR	3949	black	-0.0626695	0.724763	0.271249	0.120726	0.0139207	0.937718	-0.255882	0.144106	0.140475	0.428123	0.0681994	0.701542	-0.0043178	0.980665	-0.355633	0.0390045	0.0766352	0.666631	-0.0815919	0.646429	-0.0957612	0.590071	-0.149139	0.399889	-0.0488615	0.783765	-0.0176768	0.92096	-0.130772	0.461013	-0.115742	0.514506	-0.00489046	0.978101	0.0126893	0.943218	-0.106887	0.547396	0.476762	0.00436206	0.370458	0.0310271	0.900208	4.31574e-13	0.639981	4.5874e-05	-0.0651914	0.714141
216363_at	216363_at		NA	black	-0.0607388	0.732928	0.209865	0.23355	0.0367874	0.83636	-0.195901	0.266841	-0.0145378	0.934963	-0.137711	0.437359	0.165853	0.34854	-0.184085	0.297327	0.00668969	0.970048	-0.142821	0.420373	-0.222415	0.206127	0.0181643	0.918787	0.0623012	0.726318	0.041488	0.815788	-0.0780596	0.660801	0.051613	0.771901	0.10895	0.539643	0.235805	0.179415	-0.331204	0.0556977	0.297471	0.0875285	0.394465	0.020967	0.859532	7.56796e-11	0.779632	5.51864e-08	0.236077	0.178899
204885_s_at	204885_s_at	MSLN	10232	black	-0.060525	0.733834	0.0996238	0.57509	0.0745064	0.67538	-0.0709808	0.689961	-0.0521165	0.769735	-0.084173	0.636005	-0.00189634	0.991508	-0.141356	0.425205	-0.0640571	0.718912	-0.07318	0.680852	-0.0839962	0.636717	0.209189	0.235094	-0.0174596	0.921928	-0.13659	0.441134	-0.0668862	0.707033	0.0373679	0.833813	-0.00226957	0.989836	0.118874	0.503112	-0.288259	0.0982787	0.187995	0.287004	0.295809	0.0893978	0.845529	3.11433e-10	0.784806	3.92912e-08	0.174921	0.322439
207384_at	207384_at	PGLYRP1	8993	black	-0.060194	0.735237	0.211612	0.229593	0.0731997	0.680771	-0.245294	0.162033	0.0187463	0.916194	0.0340414	0.848428	0.101575	0.567587	-0.197556	0.262741	0.182071	0.302735	0.14154	0.424595	-0.271268	0.120698	-0.081145	0.64824	0.0337211	0.849838	0.12503	0.481091	-0.0662311	0.709778	-0.0801921	0.652109	0.0024313	0.989112	0.0813306	0.647488	-0.180409	0.307247	0.59847	0.000184975	0.485903	0.0035756	0.837545	6.56484e-10	0.658347	2.3136e-05	0.0470791	0.791476
207090_x_at	207090_x_at	ZFP30	22835	black	-0.0599371	0.736327	0.195353	0.26821	0.121877	0.492307	-0.298686	0.086181	0.175245	0.321528	-0.0830377	0.640581	0.0934616	0.59907	-0.0775651	0.662823	0.365049	0.033767	0.302568	0.0819817	-0.314271	0.0702762	-0.137159	0.439215	0.211639	0.229531	0.243153	0.165844	0.142851	0.420274	0.243858	0.164582	0.218181	0.215117	0.137452	0.438228	-0.61745	0.000100201	0.444083	0.00851304	0.104134	0.557816	0.460273	0.00616152	0.368043	0.0322271	0.0257508	0.885059
222198_at	222198_at		NA	black	-0.0594773	0.738279	0.168782	0.339973	0.0922724	0.603746	-0.236434	0.178224	0.089883	0.61319	0.0238777	0.89337	0.00335085	0.984994	-0.254079	0.147052	0.0700306	0.69391	6.87764e-05	0.999692	-0.1549	0.381723	0.0967915	0.586058	-0.191611	0.277665	0.00859728	0.961512	-0.169678	0.337377	0.040627	0.819547	0.126661	0.475343	0.135256	0.445649	-0.147445	0.405326	0.416329	0.01432	0.255678	0.144437	0.870855	2.14735e-11	0.653299	2.80523e-05	0.0509764	0.774641
219661_at	219661_at	RANBP17	64901	black	0.0584346	0.742711	0.224676	0.201433	0.173638	0.326057	-0.280271	0.108387	0.00208356	0.990669	0.0430952	0.808781	0.338249	0.050389	-0.314624	0.0699439	0.0166723	0.925439	-0.0639722	0.71927	-0.28576	0.10136	0.0207074	0.907463	-0.0503615	0.777291	0.0597233	0.737235	-0.077848	0.661666	0.0691373	0.697629	0.156836	0.375727	0.37658	0.0281483	-0.15462	0.382593	0.202436	0.250895	0.345556	0.0453179	0.669951	1.46523e-05	0.614858	0.000109206	0.397872	0.0197887
213862_at	213862_at		NA	black	-0.0580865	0.744193	0.17474	0.322945	0.0351961	0.843349	-0.199438	0.25813	0.0529448	0.766176	-0.0245465	0.890402	0.0671245	0.706036	-0.188622	0.28537	0.0810131	0.648775	0.0533604	0.764393	-0.191967	0.276755	-0.0724634	0.683815	-0.0210282	0.906035	0.0569298	0.749121	-0.102314	0.564758	0.0209705	0.906292	0.0429568	0.809383	0.0696663	0.695426	-0.173706	0.325863	0.443854	0.00855113	0.328451	0.0578887	0.933693	7.96185e-16	0.735536	7.20936e-07	0.0385231	0.82875
207640_x_at	207640_x_at	NTN3	4917	black	0.0573501	0.74733	0.206055	0.242342	0.0878031	0.621461	-0.131906	0.457103	-0.0249438	0.888638	0.0726908	0.682874	0.0320694	0.857116	-0.140618	0.427648	0.020161	0.909894	0.0270819	0.87916	-0.178973	0.311177	0.0178765	0.92007	0.0772013	0.664312	-0.0188147	0.915889	0.0361213	0.839284	0.0146138	0.934623	-0.0228624	0.89788	0.00658026	0.970537	-0.128789	0.467897	0.271401	0.12051	0.156778	0.375905	0.786622	3.47984e-08	0.654376	2.69303e-05	0.040635	0.819512
207531_at	207531_at	CRYGC	1420	black	-0.0567026	0.750091	0.207163	0.239762	0.0395906	0.824078	-0.236914	0.177318	0.122103	0.4915	-0.0301176	0.865731	0.081279	0.647697	-0.315618	0.0690167	0.165761	0.348813	0.0074533	0.96663	-0.120588	0.496931	-0.0193858	0.913346	-0.0700844	0.693686	0.0528293	0.766673	-0.190152	0.281409	-0.238718	0.173944	-0.184151	0.297153	0.044505	0.802646	-0.140644	0.427563	0.587443	0.000259567	0.314538	0.070025	0.877685	9.47379e-12	0.542083	0.000927822	-0.189414	0.283315
220562_at	220562_at	CYP2W1	54905	black	-0.0553837	0.755725	0.202548	0.250627	0.0439799	0.80493	-0.2227	0.205532	0.0622698	0.726451	-0.00831083	0.962794	0.0347599	0.845267	-0.305594	0.0788207	0.0589937	0.740334	-0.0705499	0.691751	-0.130125	0.463255	0.0528061	0.766772	-0.0742455	0.676455	-0.0392885	0.8254	-0.14998	0.397208	-0.164206	0.353415	-0.10247	0.564161	0.0465313	0.79385	-0.169843	0.336902	0.454028	0.00699246	0.350517	0.0421141	0.905626	1.83854e-13	0.605609	0.000147555	-0.105258	0.553551
214795_at	214795_at	ZMYND8	23613	black	-0.0535594	0.763539	0.132564	0.45484	0.155691	0.379266	-0.277703	0.111798	0.0859635	0.628814	-0.0718362	0.686413	0.164374	0.352916	-0.226714	0.197268	0.186845	0.290016	0.106398	0.549241	-0.273167	0.11802	0.0570563	0.748582	-0.0178776	0.920065	0.192622	0.275088	-0.109766	0.536593	0.0660833	0.710398	0.143473	0.418232	0.323179	0.0622742	-0.19535	0.268216	0.432253	0.0106803	0.202485	0.250777	0.820525	2.83859e-09	0.727754	1.07734e-06	0.274493	0.116175
211918_x_at	211918_x_at	PAPPA2	60676	black	0.0533285	0.76453	0.112857	0.525111	0.0320216	0.857326	-0.0426382	0.810772	-0.0548922	0.757828	-0.00183447	0.991785	0.0570663	0.748539	-0.126577	0.47564	-0.0035939	0.983906	-0.312556	0.0719044	-0.0468404	0.79251	0.116742	0.510854	-0.0966799	0.586492	-0.00283195	0.987318	-0.129126	0.466724	-0.116448	0.511927	0.000354909	0.998411	0.102298	0.564822	-0.07287	0.682134	0.206127	0.242174	0.0832916	0.639557	0.303248	0.0812637	0.254521	0.146325	0.0636643	0.720567
209571_at	209571_at	CIR1	9541	black	-0.0530645	0.765662	-0.0167252	0.925203	-0.000401494	0.998202	-0.0964147	0.587524	-0.0121116	0.945799	0.0240682	0.892524	0.0395613	0.824206	0.0238165	0.893642	0.153515	0.386044	0.442474	0.00878389	-0.170157	0.335995	-0.136745	0.440609	0.00342379	0.984668	0.161001	0.36302	0.00430559	0.98072	0.080118	0.652411	0.0700805	0.693702	-0.00977634	0.956239	-0.370573	0.030971	0.391994	0.0218577	-0.0748547	0.673945	0.331842	0.0551994	0.245549	0.161583	0.0356575	0.841321
213749_at	213749_at	masp1	5648	black	0.0528011	0.766794	0.432382	0.0106543	0.118805	0.503361	-0.514638	0.00184548	0.55408	0.00067418	0.0975871	0.582968	0.21818	0.215119	-0.46563	0.00551758	0.234898	0.181142	0.0900917	0.612363	-0.151334	0.392909	-0.27218	0.119406	0.03642	0.837972	0.104207	0.557541	0.107256	0.546007	0.181378	0.304612	0.114515	0.519004	0.0794384	0.655176	0.0453718	0.79888	0.212238	0.228185	0.153137	0.38723	0.387082	0.0237215	0.376007	0.028408	0.116571	0.511478
217689_at	217689_at	PTPN1	5770	black	-0.0524435	0.76833	0.105487	0.552684	0.0165733	0.92588	-0.198511	0.260394	0.0102293	0.954213	-0.172871	0.328229	0.142425	0.421675	-0.214141	0.223944	0.023794	0.893742	-0.0838007	0.637504	-0.191716	0.277395	0.0478457	0.788157	-0.095543	0.590922	0.137454	0.438221	-0.282846	0.105047	-0.0907186	0.60988	0.0296675	0.86772	0.287309	0.0994416	-0.145072	0.413007	0.325581	0.060245	0.336258	0.0518465	0.786712	3.45878e-08	0.678019	1.05395e-05	0.286441	0.100513
216386_at	216386_at	LOC220077	220077	black	-0.0523823	0.768593	0.137632	0.437623	0.121308	0.494345	-0.208336	0.237052	-0.023934	0.89312	0.0214691	0.904074	0.0116531	0.947848	-0.210446	0.232229	0.0730523	0.68138	0.0549525	0.75757	-0.226557	0.197586	0.134143	0.449437	0.0889509	0.616891	-0.0559844	0.753157	0.114132	0.52041	-0.0271314	0.878941	0.0477922	0.788388	0.0969174	0.585568	-0.200997	0.25435	0.353622	0.040204	0.228238	0.19419	0.817031	3.76202e-09	0.66793	1.58883e-05	0.169102	0.339046
215949_x_at	215949_x_at	ighm	3507	black	-0.0519571	0.770421	0.222628	0.205681	0.0623877	0.725953	-0.21058	0.231924	0.0298026	0.867123	-0.0123584	0.944696	0.0637092	0.720378	-0.33463	0.0530632	-0.0482665	0.786337	-0.161647	0.361071	-0.110292	0.534632	0.0304748	0.864153	-0.105615	0.552199	-0.0422303	0.81255	-0.203793	0.247664	-0.0457074	0.797424	0.035549	0.841798	0.215406	0.221154	-0.206114	0.242203	0.25511	0.145362	0.402228	0.0183625	0.842087	4.31683e-10	0.635376	5.40886e-05	0.0571139	0.748336
207389_at	207389_at	GP1BA	2811	black	-0.0507468	0.77563	0.0274989	0.877313	0.0257701	0.884974	-0.177618	0.314914	-0.0472597	0.790694	-0.115082	0.516921	0.0757195	0.670389	-0.135462	0.444951	0.105508	0.552604	0.0367617	0.836472	-0.23482	0.181291	0.0732368	0.680617	-0.201356	0.253485	0.121609	0.493266	-0.303886	0.0805937	-0.164214	0.353391	0.0921973	0.604042	0.178087	0.313617	-0.132933	0.453575	0.356517	0.0384864	0.601359	0.000168916	0.667903	1.59051e-05	0.532521	0.0011868	0.158462	0.370734
212827_at	212827_at	ighm	3507	black	-0.0501312	0.778284	0.223376	0.204121	0.183286	0.299467	-0.160731	0.363833	-0.0826542	0.642131	0.28514	0.102136	-0.0247253	0.889608	-0.321604	0.0636341	-0.0224579	0.899678	-0.0215465	0.90373	-0.142972	0.419875	0.0898573	0.613292	-0.141556	0.424541	-0.133719	0.450885	-0.00526377	0.97643	-0.0902043	0.611917	0.0774226	0.663406	0.0973447	0.583908	-0.0550262	0.757255	0.330315	0.0563978	0.167537	0.343599	0.807644	7.79258e-09	0.561264	0.00055361	-0.0168547	0.924625
207771_at	207771_at	SLC5A2	6524	black	-0.0496807	0.780227	0.0510376	0.774378	-0.0413997	0.816173	-0.0739329	0.677744	-0.0769223	0.665454	-0.166695	0.346064	0.0250955	0.887965	-0.118538	0.504327	-0.00264719	0.988145	-0.191708	0.277415	-0.0957054	0.590288	0.130284	0.462704	-0.19177	0.277259	-0.00717475	0.967877	-0.304307	0.0801538	-0.194515	0.270307	0.0776471	0.662487	0.0823621	0.643311	-0.279565	0.109317	0.325477	0.0603316	0.46046	0.00613792	0.799244	1.44703e-08	0.639944	4.59359e-05	0.120292	0.497995
211453_s_at	211453_s_at	AKT2	208	black	-0.049421	0.781348	0.106595	0.548495	0.0332016	0.852126	-0.222252	0.206468	0.034062	0.848337	-0.0079841	0.964255	0.111326	0.530786	-0.280742	0.10777	0.0686695	0.69958	0.110516	0.533798	-0.169366	0.33828	-0.00917499	0.958928	-0.081742	0.645821	-0.00531024	0.976222	-0.112801	0.525319	-0.172603	0.32899	0.0165915	0.925799	0.0552109	0.756464	-0.123768	0.485566	0.479006	0.00415632	0.515846	0.0017926	0.770016	1.01361e-07	0.656486	2.48491e-05	0.215062	0.22191
203070_at	203070_at	SEMA3B	7869	black	-0.0489081	0.783563	0.318929	0.0659975	0.17341	0.326699	-0.223292	0.204297	0.0256447	0.885529	0.162422	0.358742	0.112445	0.526635	-0.2983	0.0866069	0.0192413	0.913989	-0.0300159	0.86618	-0.192037	0.276578	-0.0505623	0.776426	0.113056	0.524379	-0.0975067	0.58328	0.106538	0.54871	0.0862164	0.627801	-0.0402308	0.821279	0.101368	0.568384	-0.233264	0.184285	0.171474	0.332213	0.407448	0.0167674	0.764327	1.43298e-07	0.673817	1.2528e-05	-0.00850655	0.961918
211608_at	211608_at		NA	black	-0.0486354	0.784742	0.172065	0.330524	0.098085	0.581038	-0.260478	0.136791	0.126907	0.474478	-0.0308171	0.862641	-0.0369092	0.835825	-0.237635	0.175963	0.121092	0.495119	-0.00279072	0.987503	-0.186206	0.291699	0.0919115	0.605169	0.000550273	0.997536	-0.0416107	0.815252	0.00972157	0.956484	0.0138276	0.938134	0.111204	0.531237	0.0898331	0.613388	-0.211819	0.229126	0.406126	0.01716	0.237301	0.17659	0.913216	5.08365e-14	0.729605	9.80398e-07	0.126571	0.475661
208256_at	208256_at	EFNA2	1943	black	-0.0485417	0.785147	0.0357763	0.840799	-0.0645477	0.716848	-0.120587	0.496935	0.0477981	0.788363	-0.105014	0.554477	-0.0748026	0.67416	-0.26605	0.128295	-0.0468246	0.792579	-0.150887	0.394327	0.0129596	0.942011	0.0987465	0.578478	-0.31113	0.073281	-0.120423	0.497525	-0.342112	0.0476545	-0.27723	0.112436	-0.0327319	0.854195	0.0110452	0.950565	-0.109593	0.53724	0.364318	0.0341518	0.340113	0.0490544	0.901239	3.68297e-13	0.654299	2.70094e-05	0.07644	0.667431
210806_at	210806_at	ttll5	23093	black	-0.0480394	0.787319	0.194748	0.269723	0.135454	0.444977	-0.326627	0.0593774	0.0749407	0.673591	-0.0950395	0.592888	0.196904	0.264353	-0.191372	0.278275	0.22803	0.194609	0.134536	0.448097	-0.36587	0.0333391	0.0248035	0.889261	-0.0322397	0.856365	0.233177	0.184452	-0.163837	0.354513	0.102041	0.565805	0.14665	0.40789	0.282501	0.10549	-0.28936	0.0969428	0.527415	0.00134957	0.468033	0.00524803	0.891954	1.44785e-12	0.816542	3.91153e-09	0.252214	0.150144
210888_s_at	210888_s_at	ITIH1	3697	black	-0.0469913	0.791856	0.133898	0.450275	0.0210288	0.906033	-0.194936	0.269253	0.0655679	0.71256	-0.0152561	0.931756	-0.0571222	0.748301	-0.217197	0.217245	0.0391866	0.825846	-0.010158	0.954532	-0.145861	0.410444	-0.00836041	0.962572	-0.0417677	0.814567	0.0441403	0.804232	-0.114358	0.51958	-0.0619061	0.727988	0.0640689	0.718863	0.0682104	0.701496	-0.0653763	0.713365	0.431892	0.010753	0.158404	0.370913	0.858573	8.37813e-11	0.593499	0.000215829	0.0172157	0.923015
214916_x_at	214916_x_at	IGHV4-31	28396	black	-0.0453454	0.798995	0.139106	0.432685	0.0347058	0.845505	-0.241774	0.168333	0.0408751	0.818464	-0.0608444	0.732481	-0.012674	0.943286	-0.123836	0.485323	0.132828	0.453935	0.154918	0.381666	-0.290729	0.095302	-0.110811	0.5327	0.121826	0.492491	0.0939349	0.597213	0.0139114	0.937759	0.0899449	0.612945	0.182063	0.302758	0.107747	0.544159	-0.304918	0.0795182	0.421822	0.0129618	0.388678	0.023102	0.859271	7.78087e-11	0.757643	2.12639e-07	0.193085	0.273913
212794_s_at	212794_s_at	KIAA1033	23325	black	-0.0451919	0.799662	0.249964	0.153937	0.382023	0.0257761	-0.286706	0.100185	0.100886	0.570232	0.253661	0.147741	0.143642	0.417678	-0.271297	0.120657	0.207361	0.239303	0.283864	0.103747	-0.284226	0.103289	0.23496	0.181024	0.116224	0.512743	-0.0364512	0.837835	0.373591	0.0295253	0.171209	0.332973	0.105512	0.552588	0.162622	0.358142	-0.108691	0.540617	0.284478	0.10297	-0.0196936	0.911975	0.429966	0.011149	0.268737	0.12434	-0.0824173	0.643088
221242_at	221242_at		NA	black	-0.045069	0.800196	0.167989	0.342282	0.104759	0.555443	-0.317049	0.0676991	0.0389102	0.827056	-0.0280252	0.874983	0.208492	0.236693	-0.299479	0.0853103	0.159807	0.366634	0.152187	0.390218	-0.301964	0.0826244	-0.0114124	0.948924	-0.0255039	0.886154	0.190809	0.279719	-0.20107	0.254175	-0.106837	0.547582	-0.0250287	0.888262	0.292598	0.0930961	-0.236718	0.177687	0.516447	0.00176679	0.539868	0.000982915	0.803792	1.03879e-08	0.598898	0.000182512	0.101378	0.568345
214267_s_at	214267_s_at	CADM4	199731	black	-0.0435079	0.806984	0.111806	0.529002	0.111231	0.531139	-0.199421	0.258172	-0.0534694	0.763925	-0.0382699	0.82986	0.0735477	0.679333	-0.129724	0.464646	0.0866578	0.626035	0.126613	0.475511	-0.297863	0.0870919	0.126293	0.476636	-0.0535761	0.763467	0.166504	0.346626	-0.150785	0.39465	0.0425961	0.810955	0.129379	0.465845	0.290679	0.0953615	-0.161231	0.362326	0.440717	0.00908773	0.203068	0.249386	0.843798	3.6736e-10	0.673393	1.27464e-05	0.175877	0.319759
221109_at	221109_at	LOC100506571	100506571	black	-0.0434178	0.807376	0.308965	0.0754096	0.283607	0.104074	-0.404616	0.0176178	0.116325	0.512374	0.147697	0.404515	0.140696	0.427389	-0.363574	0.0345472	0.244059	0.164223	0.241519	0.168797	-0.39939	0.0192815	0.0297274	0.867455	0.142781	0.420504	0.183671	0.298435	0.0905972	0.610361	0.100455	0.57189	0.0487753	0.784137	0.276413	0.113541	-0.097077	0.584948	0.525906	0.00140129	0.119901	0.499403	0.863408	4.98007e-11	0.525319	0.00142186	-0.103502	0.560224
217314_at	217314_at		NA	black	-0.0424598	0.811549	0.116895	0.510295	0.050389	0.777172	-0.0839761	0.636798	-0.0833725	0.639231	0.0443274	0.803419	-0.0653271	0.713572	-0.240937	0.169856	-0.128815	0.467808	-0.133069	0.453108	-0.0641262	0.718621	0.114223	0.520076	-0.113135	0.524087	-0.234573	0.181764	-0.0484823	0.785404	-0.0800196	0.652811	-0.0158796	0.928975	0.0317751	0.858414	-0.154031	0.384431	0.203461	0.248451	0.253785	0.147535	0.873934	1.49367e-11	0.705206	3.2083e-06	0.125061	0.480982
220388_at	220388_at	FER1L4	80307	black	-0.0423603	0.811983	0.148751	0.401132	-0.0861076	0.628237	-0.115781	0.514361	-0.0361744	0.839051	0.0817398	0.64583	-0.188313	0.286174	-0.171322	0.332648	-0.0620416	0.727415	-0.0852552	0.631655	-0.0811118	0.648375	-0.148576	0.401693	-0.0797059	0.654087	-0.110019	0.535651	-0.107172	0.546323	-0.163039	0.356895	-0.0117701	0.947325	-0.108614	0.540904	-0.0772253	0.664214	0.343287	0.0468466	0.383882	0.025005	0.828594	1.44637e-09	0.602315	0.000163885	0.0181664	0.918778
214399_s_at	214399_s_at	KRT4	3851	black	-0.0423188	0.812164	0.0770378	0.664981	0.00812148	0.963641	-0.155863	0.378734	0.0128082	0.942687	-0.152457	0.389368	0.0309323	0.862133	-0.114976	0.517311	0.0705951	0.691562	-0.0444795	0.802757	-0.158956	0.369227	0.0831287	0.640214	-0.0626231	0.724959	0.0531707	0.765207	-0.102595	0.563683	0.0649978	0.714955	0.125853	0.478187	0.168611	0.340471	-0.283026	0.104816	0.39803	0.0197354	0.197944	0.261787	0.85608	1.08738e-10	0.711631	2.37552e-06	0.208632	0.236373
209938_at	209938_at	TADA2A	6871	black	-0.0420739	0.813232	0.144773	0.413981	0.0481151	0.786992	-0.114913	0.517544	-0.0376977	0.832367	0.00139618	0.993747	0.0744712	0.675525	-0.222199	0.206579	-0.0531651	0.765231	-0.0625702	0.725182	-0.111522	0.530055	0.0328735	0.853571	-0.133491	0.451664	-0.018946	0.915304	-0.225375	0.199997	-0.119561	0.50063	-0.0893124	0.615454	0.100208	0.572838	-0.0697319	0.695153	0.338029	0.0505482	0.352879	0.0406547	0.875918	1.17624e-11	0.718532	1.70464e-06	0.0679377	0.702635
220077_at	220077_at	CCDC134	79879	black	-0.0412107	0.816998	0.338312	0.0503433	0.117069	0.509663	-0.321192	0.0639938	0.160713	0.363888	0.0438174	0.805637	0.100299	0.572489	-0.402178	0.0183786	0.125567	0.479194	-0.040146	0.821649	-0.189796	0.282327	-0.045892	0.796622	0.0141007	0.936914	0.0727149	0.682775	-0.0685652	0.700015	-0.0477381	0.788623	-0.028429	0.873196	0.176594	0.317758	-0.105612	0.552212	0.447488	0.00796355	0.188883	0.284692	0.893989	1.08424e-12	0.529484	0.00128139	-0.185087	0.294659
220344_at	220344_at	C11ORF16	56673	black	-0.0400841	0.82192	0.303117	0.0814018	0.165711	0.348959	-0.410395	0.0159191	0.216286	0.219227	-0.0636662	0.720559	0.281517	0.10676	-0.3813	0.0260813	0.293457	0.0920957	0.102395	0.56445	-0.327848	0.0583774	-0.00811422	0.963673	0.0696603	0.695451	0.331037	0.0558282	-0.156677	0.376219	-0.0419905	0.813595	0.0719972	0.685746	0.300239	0.0844816	-0.0842315	0.635769	0.656546	2.47923e-05	0.203201	0.249069	0.78226	4.64924e-08	0.498264	0.00270894	-0.0337459	0.849729
208159_x_at	208159_x_at	DDX11	1663	black	-0.0382551	0.829924	0.0123074	0.944924	0.118427	0.50473	-0.0577587	0.745589	-0.20116	0.253958	0.0394402	0.824736	-0.0377806	0.832004	0.019867	0.911203	0.0287914	0.871593	0.0775112	0.663043	-0.25013	0.153656	0.0753173	0.672042	-0.0246595	0.8899	0.142838	0.420317	-0.0167579	0.925057	0.183052	0.300095	0.0690644	0.697933	0.21296	0.226569	-0.0713455	0.688447	0.182945	0.300383	0.124917	0.481493	0.480719	0.00400495	0.465511	0.00553117	0.17022	0.335816
219254_at	219254_at	OGFOD3	79701	black	-0.0381831	0.83024	0.275373	0.114962	0.21291	0.226681	-0.375867	0.028472	0.099696	0.574812	0.191607	0.277674	0.138603	0.434367	-0.431598	0.0108128	0.132748	0.454209	0.211268	0.230368	-0.284933	0.102396	0.00367809	0.983529	0.0069791	0.968752	0.0556475	0.754597	0.0879486	0.620881	-0.0619024	0.728003	-0.00752553	0.966307	0.223625	0.203606	-0.119372	0.501312	0.404937	0.0175195	0.0944827	0.595066	0.724323	1.2806e-06	0.457907	0.00646575	0.0580177	0.744485
216329_at	216329_at		NA	black	-0.0381624	0.83033	0.0461624	0.795449	-0.0895173	0.614641	-0.016698	0.925324	0.0361792	0.83903	-0.0163886	0.926704	-0.202246	0.25135	-0.209816	0.233662	-0.113989	0.520939	-0.252656	0.149407	0.155884	0.37867	0.0659273	0.711052	-0.177686	0.314727	-0.37708	0.0279233	-0.0699832	0.694107	-0.269005	0.123951	-0.0575671	0.746405	-0.197592	0.262652	-0.169954	0.336581	0.186947	0.289749	0.246738	0.159498	0.816042	4.06966e-09	0.624118	8.00211e-05	0.0419349	0.813838
207421_at	207421_at	CA5A	763	black	0.0369775	0.835526	0.204772	0.245351	0.267423	0.126263	-0.346179	0.0449051	0.0679035	0.702778	0.139156	0.432517	0.257855	0.140932	-0.398431	0.0196007	0.12783	0.471246	0.123406	0.486851	-0.316365	0.0683266	0.0820371	0.644626	-0.119922	0.499328	0.108794	0.54023	-0.108321	0.542002	-0.0516495	0.771744	0.165154	0.350605	0.363339	0.034673	-0.0772763	0.664005	0.236298	0.178481	0.239235	0.172986	0.669163	1.51233e-05	0.388683	0.0231001	0.0280004	0.875093
218600_at	218600_at	LIMD2	80774	black	-0.0369701	0.835558	0.118392	0.504857	0.0301351	0.865654	-0.0634127	0.721627	-0.159344	0.368042	0.0907774	0.609648	-0.0736239	0.679019	-0.279321	0.10964	-0.130925	0.460485	-0.263295	0.132446	-0.0381976	0.830176	0.166398	0.346938	-0.279341	0.109614	-0.213787	0.224728	-0.21294	0.226613	-0.267845	0.125644	-0.0564465	0.751184	0.0470907	0.791426	-0.102758	0.563063	0.221432	0.208191	0.317748	0.0670619	0.772508	8.6834e-08	0.544307	0.000875273	0.0457389	0.797287
220416_at	220416_at	ATP8B4	79895	black	0.0356298	0.841443	0.106538	0.548713	0.0219809	0.901798	0.0181177	0.918995	-0.181714	0.303702	0.397077	0.0200584	-0.114359	0.519577	-0.251304	0.151671	-0.248846	0.155848	-0.0932454	0.599919	0.0743128	0.676177	-0.0706872	0.69118	-0.285888	0.101201	-0.348541	0.0433675	-0.0591593	0.73963	-0.2678	0.125709	-0.0463327	0.794711	-0.0822964	0.643577	-0.0407567	0.818981	-0.0391536	0.82599	0.264623	0.130433	0.418693	0.0137214	0.283712	0.103941	0.0435868	0.80664
214105_at	214105_at	SOCS3	9021	black	-0.0341465	0.847965	-0.000506437	0.997732	-0.0885588	0.61845	0.160188	0.365478	-0.231568	0.187587	-0.0520908	0.769846	-0.192416	0.275613	-0.0327184	0.854255	-0.27177	0.119985	-0.256901	0.14246	0.103941	0.558552	0.116223	0.512746	0.0522282	0.769255	-0.353215	0.0404502	0.0424131	0.811753	-0.191867	0.277011	-0.199434	0.25814	-0.13906	0.432839	-0.163778	0.354691	-0.00164142	0.992649	0.118194	0.505575	0.651749	2.97415e-05	0.532571	0.00118529	0.0411212	0.817389
218929_at	218929_at	CDKN2AIP	55602	black	0.0326349	0.854623	-0.184277	0.296817	0.0146852	0.934305	0.238807	0.173779	-0.363832	0.03441	0.237871	0.175523	-0.102933	0.562393	-0.0558555	0.753708	-0.333412	0.053988	-0.00391845	0.982453	0.142796	0.420454	0.196177	0.266156	-0.270607	0.121643	-0.352291	0.041014	-0.06592	0.711083	-0.272501	0.118954	-0.0497242	0.78004	-0.0107058	0.952083	-0.059798	0.736918	-0.165046	0.350926	-0.00445156	0.980066	0.076001	0.669233	0.0164661	0.926358	0.0639411	0.719401
211128_at	211128_at	EDA	1896	black	0.0320158	0.857352	0.245999	0.160792	0.312816	0.0716554	-0.409962	0.0160416	0.0807257	0.649942	0.193382	0.273162	0.235757	0.179505	-0.377773	0.0276134	0.200481	0.255597	0.178229	0.313226	-0.375734	0.0285325	0.153214	0.386988	-0.158104	0.37183	0.15268	0.388665	-0.010399	0.953454	0.0642033	0.718297	0.18974	0.282473	0.400573	0.018894	-0.0384723	0.828973	0.35916	0.0369706	0.212834	0.22685	0.672972	1.29668e-05	0.579399	0.000329834	0.351086	0.0417589
212925_at	212925_at	MISP	126353	black	0.0306227	0.8635	0.15027	0.396286	0.312786	0.0716843	-0.366694	0.0329137	-0.0872437	0.623693	-0.00661172	0.970397	0.307521	0.0768562	-0.252322	0.149964	0.167986	0.34229	0.198433	0.260587	-0.530467	0.00125008	0.218557	0.214308	0.0794832	0.654994	0.382865	0.0254243	-0.131355	0.459001	0.172842	0.328311	0.203103	0.249304	0.687332	7.1129e-06	-0.0599207	0.736397	0.267051	0.126811	0.41249	0.0153384	0.440394	0.00914455	0.417138	0.0141127	0.349905	0.0424993
216707_at	216707_at		NA	black	-0.0278925	0.87557	0.13486	0.446995	0.0364166	0.837987	-0.118608	0.504075	-0.0707403	0.690959	0.0162611	0.927272	-0.0545412	0.759331	-0.18166	0.303847	0.0187476	0.916188	-0.0614397	0.72996	-0.146664	0.407845	0.045313	0.799136	-0.0354612	0.842184	0.0247457	0.889517	-0.124336	0.483549	-0.156772	0.375923	-0.00117291	0.994747	0.0779244	0.661354	-0.101949	0.566155	0.41097	0.0157579	0.190952	0.279351	0.825034	1.95563e-09	0.513289	0.00190616	-0.029515	0.868394
203499_at	203499_at	EPHA2	1969	black	0.0278137	0.87592	0.2637	0.13183	0.363709	0.0344753	-0.315529	0.0690999	-0.0239444	0.893074	0.192685	0.27493	0.227905	0.19486	-0.216002	0.219847	0.11797	0.506386	0.154155	0.384045	-0.476933	0.00434604	0.133436	0.451851	0.114757	0.518115	0.180836	0.306085	0.125485	0.479484	0.327824	0.0583973	0.287698	0.0989638	0.454527	0.00692268	0.0220313	0.901574	0.234013	0.182839	0.301947	0.0826433	0.739554	5.82724e-07	0.658251	2.32214e-05	0.238036	0.175214
210291_s_at	210291_s_at	ZNF174	7727	black	-0.0272773	0.878294	0.145269	0.412367	0.046346	0.794653	-0.0999813	0.573712	0.0485818	0.784974	0.0607464	0.732896	0.0321516	0.856753	-0.242074	0.16779	-0.167905	0.342524	-0.0301616	0.865536	0.015964	0.928598	0.0772168	0.664248	-0.103773	0.55919	-0.293345	0.0922253	0.0226004	0.899044	-0.0211136	0.905655	-0.048232	0.786486	-0.0428811	0.809713	-0.240512	0.170635	-0.0107636	0.951824	0.190306	0.281011	0.662807	1.94556e-05	0.541784	0.000935116	0.00135658	0.993925
205085_at	205085_at	ORC1	4998	black	-0.0272064	0.878608	0.131196	0.459548	0.0777281	0.662156	-0.164944	0.351227	0.0736986	0.678711	0.0750165	0.673279	0.00936927	0.958059	-0.267955	0.125483	-0.0039647	0.982246	-0.0534647	0.763945	-0.0441658	0.804121	0.049893	0.779312	-0.226332	0.198043	-0.167701	0.343119	-0.0623025	0.726313	-0.0584907	0.742473	-0.0590068	0.740278	0.0488943	0.783623	-0.165109	0.350738	0.27499	0.115489	0.083442	0.63895	0.834363	8.73969e-10	0.679531	9.89689e-06	0.164981	0.351117
220256_s_at	220256_s_at	OXCT2	64064	black	-0.0270549	0.87928	0.103458	0.56039	0.0722085	0.684871	-0.255213	0.145193	0.307577	0.0768005	-0.121533	0.493538	-0.0847538	0.633669	-0.250389	0.153216	0.214575	0.222984	-0.116049	0.513382	0.0309183	0.862195	0.243381	0.165436	-0.142709	0.420739	-0.0894067	0.61508	-0.119938	0.499269	-0.147023	0.406686	-0.0720458	0.685544	-0.0272361	0.878477	-0.224797	0.201185	0.230936	0.188828	0.0876932	0.621899	0.585076	0.000278704	0.396809	0.0201504	-0.0683888	0.700751
221754_s_at	221754_s_at	CORO1B	57175	black	-0.0264523	0.881949	0.168924	0.339563	0.104125	0.557853	-0.0984029	0.579806	0.0342068	0.8477	0.068301	0.701118	-0.0769582	0.665307	-0.131919	0.457056	0.0601054	0.735613	0.00951964	0.957387	-0.0900975	0.61234	0.0901108	0.612287	0.0781495	0.660434	-0.109024	0.539369	0.0721186	0.685243	0.0280155	0.875026	-0.0268735	0.880083	-0.0734287	0.679825	-0.165309	0.350147	0.262107	0.134266	0.129456	0.465576	0.756719	2.24346e-07	0.52577	0.00140603	-0.217739	0.216072
1405_i_at	1405_i_at	CCL5	6352	black	-0.0264193	0.882096	0.245833	0.161084	0.0445966	0.802248	-0.212398	0.227826	0.0547615	0.758388	-0.00875516	0.960806	0.102059	0.565734	-0.281117	0.107282	0.0100858	0.954855	-0.078802	0.65777	-0.144157	0.415992	-0.0325788	0.85487	-0.092622	0.60237	-0.0543279	0.760245	-0.11365	0.522185	-0.074011	0.677422	-0.0719738	0.685843	0.0986271	0.578939	-0.235017	0.180915	0.328325	0.0579904	0.302507	0.0820465	0.90362	2.53644e-13	0.733036	8.21478e-07	0.082915	0.641077
202705_at	202705_at	CCNB2	9133	black	-0.0260824	0.883589	0.0906972	0.609965	-0.0623877	0.725953	-0.151557	0.392204	-0.0533488	0.764443	-0.0885283	0.618572	0.0658954	0.711186	-0.22128	0.208511	-0.0902614	0.611691	-0.179697	0.30919	-0.120175	0.498415	-0.0163683	0.926794	-0.213612	0.225117	-0.0171823	0.923164	-0.319007	0.0659274	-0.158621	0.37025	0.0551137	0.75688	0.176156	0.31898	-0.162431	0.358716	0.277302	0.112338	0.654371	2.69357e-05	0.804775	9.65926e-09	0.801927	1.19128e-08	0.406436	0.0170674
200939_s_at	200939_s_at	RERE	473	black	0.0258379	0.884673	0.259715	0.137986	0.223201	0.204487	-0.324763	0.0609304	0.0525473	0.767884	0.063576	0.720939	0.186324	0.291388	-0.383174	0.0252962	0.140163	0.42916	0.0706694	0.691254	-0.30277	0.0817684	0.0548477	0.758018	-0.018654	0.916605	0.10809	0.54287	-0.0829207	0.641054	-0.0753076	0.672082	0.0217911	0.902642	0.313862	0.0706617	-0.168679	0.340273	0.387287	0.0236411	0.442961	0.00870112	0.794271	2.05939e-08	0.617025	0.000101631	0.125185	0.480546
208253_at	208253_at	SIGLEC8	27181	black	0.0256695	0.885419	0.244954	0.162634	0.175471	0.320894	-0.19789	0.26192	-0.117091	0.509583	0.436849	0.00978846	-0.0598292	0.736785	-0.309971	0.0744148	-0.0104535	0.953211	0.0940691	0.596687	-0.195101	0.268839	-0.0231144	0.896761	-0.0720473	0.685538	-0.094572	0.594717	0.129278	0.466196	-0.190743	0.279888	0.0840339	0.636565	0.0620917	0.727203	0.0229775	0.897369	0.253196	0.148511	0.237382	0.176438	0.455641	0.00676909	0.275699	0.114515	0.0240305	0.892692
219897_at	219897_at	RNF122	79845	black	-0.0254036	0.886599	0.168935	0.33953	0.0854426	0.630903	-0.218173	0.215134	-0.0755911	0.670917	0.126148	0.477148	-0.0424722	0.811495	-0.186206	0.2917	0.00141264	0.993674	0.107614	0.544659	-0.256339	0.143365	-0.00899174	0.959748	-0.00852549	0.961833	0.0249974	0.888401	-0.0720328	0.685598	-0.0262951	0.882646	0.0842768	0.635587	0.101811	0.566683	-0.0666097	0.708191	0.24624	0.160368	0.39703	0.0200746	0.430595	0.0110183	0.350244	0.0422858	0.150204	0.396493
208160_at	208160_at		NA	black	0.0234758	0.895155	0.131959	0.45692	0.0817404	0.645827	-0.220462	0.210242	0.116894	0.5103	0.109192	0.538741	-0.0522039	0.76936	-0.39989	0.019117	0.00661743	0.970371	-0.099374	0.576054	-0.0281159	0.874582	0.091982	0.604891	-0.243771	0.164737	-0.164729	0.351864	-0.166705	0.346036	-0.227894	0.194883	-0.0749669	0.673484	0.0161581	0.927732	0.143413	0.418429	0.269819	0.122773	0.380557	0.0263985	0.756225	2.30848e-07	0.598764	0.000183281	0.132215	0.456038
216930_at	216930_at	HNF1A	6927	black	-0.0233079	0.895901	0.117284	0.508881	0.170194	0.33589	-0.18604	0.292137	0.0301247	0.8657	0.00292541	0.986899	0.112381	0.526872	-0.0742935	0.676257	0.0564421	0.751203	0.112712	0.52565	-0.263946	0.131456	0.0759627	0.66939	0.0343289	0.847163	0.0729154	0.681946	0.081595	0.646416	0.298257	0.0866554	0.231443	0.187831	0.220714	0.209707	-0.182782	0.300819	0.20725	0.23956	0.0755868	0.670934	0.744495	4.46122e-07	0.773259	8.28438e-08	0.34057	0.0487313
206859_s_at	206859_s_at	PAEP	5047	black	-0.0230167	0.897194	0.111034	0.531869	0.0471746	0.791062	-0.211384	0.230106	0.0940771	0.596655	-0.0232265	0.896262	0.000831936	0.996274	-0.207049	0.240027	0.140783	0.427102	0.0229944	0.897294	-0.14723	0.406017	0.0904242	0.611046	-0.169076	0.339122	0.0401726	0.821533	-0.146652	0.407884	-0.0523148	0.768883	0.0306229	0.863499	0.0519869	0.770293	-0.13377	0.45071	0.476659	0.00437172	0.18528	0.294149	0.780987	5.05334e-08	0.58899	0.000247699	0.0706214	0.691453
215699_x_at	215699_x_at	SFI1	9814	black	0.0220775	0.901369	-0.0440141	0.804781	-0.115895	0.513946	0.0487782	0.784125	0.00183197	0.991796	-0.348191	0.0435929	-0.00758921	0.966022	0.129535	0.465301	0.00799156	0.964222	-0.193747	0.27224	-0.0389881	0.826714	0.00155701	0.993027	-4.53571e-06	0.99998	0.129086	0.466862	-0.246044	0.160713	0.148573	0.401701	0.152025	0.390728	0.0651497	0.714317	-0.1117	0.529394	0.127145	0.473644	0.0727232	0.682741	0.35758	0.0378709	0.353306	0.040395	0.129719	0.464663
211549_s_at	211549_s_at	HPGD	3248	black	0.0218007	0.902599	0.161806	0.360592	0.0302571	0.865114	-0.118576	0.504192	-0.0394676	0.824616	0.0141693	0.936608	-0.0664714	0.708771	-0.203622	0.248069	-0.0101671	0.954491	-0.128742	0.46806	-0.109993	0.535748	0.0770835	0.664794	-0.0881184	0.620204	-0.0557308	0.754241	-0.114164	0.520293	-0.126813	0.474809	0.0703003	0.692788	0.0545506	0.75929	-0.125752	0.478542	0.414584	0.0147756	0.323749	0.0617882	0.818208	3.42382e-09	0.689257	6.54599e-06	0.193279	0.273424
221417_x_at	221417_x_at	S1PR5	53637	black	-0.0217431	0.902856	0.156628	0.376369	0.138495	0.434728	-0.28589	0.101198	0.0735659	0.679258	0.0673426	0.705123	0.0730701	0.681306	-0.330636	0.0561437	0.075996	0.669253	0.125847	0.478209	-0.230082	0.190513	-0.013036	0.941669	-0.0217636	0.902764	0.0503188	0.777475	0.0167935	0.924898	0.0089068	0.960128	0.136439	0.441643	0.225338	0.200073	-0.109178	0.538791	0.35694	0.0382407	0.11152	0.530064	0.796971	1.7023e-08	0.519362	0.00164616	0.0923866	0.603297
206862_at	206862_at	ZNF254	9534	black	-0.0216933	0.903077	0.18575	0.292903	0.33192	0.0551385	-0.171406	0.332408	-0.0425656	0.811088	0.424858	0.012259	0.00937725	0.958023	-0.433547	0.0104224	-0.0918358	0.605467	0.0371663	0.834698	-0.0616003	0.729281	0.276946	0.112819	-0.271167	0.120842	-0.232947	0.184898	-0.00206751	0.990741	-0.133528	0.451537	-0.098222	0.580507	0.183213	0.299662	0.0434296	0.807325	0.0549938	0.757393	0.0777351	0.662128	0.449087	0.00771615	0.256247	0.143515	-0.0790518	0.656751
211392_s_at	211392_s_at	PATZ1	23598	black	-0.021272	0.904951	0.312686	0.0717796	0.257183	0.142007	-0.30353	0.0809662	0.0749334	0.673621	0.275234	0.115153	0.114207	0.520136	-0.381666	0.0259265	0.089249	0.615706	0.0327079	0.854301	-0.230668	0.189357	0.0531493	0.765299	-0.0944875	0.595048	-0.0400365	0.822128	0.06395	0.719363	0.0959809	0.589214	0.145199	0.412595	0.215709	0.220489	-0.130219	0.462927	0.277635	0.11189	0.0535803	0.763449	0.787408	3.30059e-08	0.472219	0.00480555	-0.0759249	0.669546
216949_s_at	216949_s_at	LOC101930075	101930075	black	-0.0208205	0.906959	0.128023	0.47057	0.0440998	0.804409	-0.0564283	0.751262	-0.153451	0.386245	0.162377	0.358876	0.000818328	0.996335	-0.26357	0.132028	-0.198935	0.259357	-0.13557	0.444585	-0.0699076	0.694421	-0.0170064	0.923949	-0.16152	0.361453	-0.220417	0.210335	-0.123652	0.485978	-0.128777	0.467938	0.00691323	0.969047	0.0649314	0.715234	-0.0812548	0.647795	0.11879	0.503417	0.417607	0.0139937	0.86372	4.81208e-11	0.64534	3.7744e-05	0.0288667	0.87126
220756_s_at	220756_s_at	SLC52A1	55065	black	0.0201893	0.909768	0.177097	0.316361	-0.0288979	0.871122	-0.194482	0.270391	0.0758895	0.669691	-0.0502691	0.77769	0.0770273	0.665024	-0.288707	0.0977333	0.00226083	0.989875	-0.0792015	0.656141	-0.0818213	0.6455	-0.128806	0.467837	-0.0833743	0.639223	-0.0422199	0.812595	-0.223146	0.204602	-0.141825	0.423652	-0.0869182	0.624994	0.0408661	0.818503	-0.211753	0.229275	0.27111	0.120923	0.651456	3.0071e-05	0.806511	8.48595e-09	0.709037	2.68449e-06	0.124049	0.484566
208217_at	208217_at	GABRR2	2570	black	-0.0200786	0.910261	0.16484	0.351534	0.24569	0.161334	-0.229586	0.191498	-0.0886335	0.618153	-0.0286927	0.87203	0.249185	0.155267	-0.123185	0.487639	0.149674	0.398184	0.126858	0.474651	-0.432751	0.0105805	0.124651	0.482433	-0.00678906	0.969603	0.262387	0.133836	-0.0779622	0.661199	0.251279	0.151712	0.367278	0.032615	0.474031	0.00462418	-0.266376	0.127811	0.376349	0.028253	0.236524	0.178052	0.735794	7.11249e-07	0.653226	2.81302e-05	0.287885	0.0987343
208509_s_at	208509_s_at	OR7A17	26333	black	-0.0197724	0.911624	0.163002	0.357005	0.116163	0.512965	-0.352392	0.040952	0.0863517	0.627259	-0.0473501	0.790302	0.140145	0.42922	-0.24522	0.162163	0.145902	0.410311	0.131464	0.458626	-0.353581	0.0402287	0.0138735	0.937929	-0.0214158	0.904311	0.231668	0.18739	-0.1186	0.504103	0.10679	0.547762	0.274665	0.115937	0.33836	0.0503088	-0.168079	0.342017	0.444019	0.0085237	0.330612	0.0561633	0.788604	3.0439e-08	0.713142	2.2108e-06	0.366564	0.0329806
211099_s_at	211099_s_at	CNGB1	1258	black	-0.0181648	0.918785	0.290006	0.0961659	0.0847497	0.633685	-0.304418	0.0800379	0.211651	0.229503	-0.0649786	0.715036	0.141642	0.424258	-0.22252	0.205906	0.349814	0.0425565	0.0414839	0.815806	-0.225098	0.200565	-0.0237222	0.894061	0.107903	0.543571	0.190875	0.279548	-0.0529116	0.766319	-0.102862	0.562663	-0.0656608	0.71217	0.00667912	0.970095	-0.189457	0.283205	0.694472	5.21028e-06	0.229643	0.191386	0.778034	6.11798e-08	0.606779	0.00014212	-0.0387319	0.827836
205024_s_at	205024_s_at	RAD51	5888	black	-0.0180924	0.919107	0.0501058	0.778394	-0.0169166	0.924349	-0.0804099	0.651225	-0.150724	0.394844	-0.0547455	0.758456	0.00930336	0.958354	-0.186372	0.29126	-0.0786137	0.658538	-0.0720766	0.685417	-0.130348	0.46248	0.0280826	0.874729	-0.0920788	0.604509	-0.00989505	0.955708	-0.278385	0.110884	-0.236953	0.177245	-0.0338781	0.849147	0.142384	0.42181	-0.186918	0.289824	0.30601	0.0783936	0.526444	0.00138263	0.854848	1.23484e-10	0.679907	9.74288e-06	0.140287	0.428749
214854_at	214854_at		NA	black	0.0170668	0.923679	0.125087	0.48089	0.12346	0.486659	-0.243126	0.165894	0.0505296	0.776566	0.0866077	0.626235	0.013587	0.939208	-0.312596	0.0718662	0.0112633	0.94959	0.0284959	0.8729	-0.17771	0.31466	0.0574343	0.746971	-0.206116	0.242199	-0.0073946	0.966893	-0.135013	0.446476	0.0199588	0.910794	0.201112	0.254074	0.239778	0.171984	-0.0938401	0.597584	0.285667	0.101477	0.141047	0.426226	0.835773	7.70466e-10	0.646883	3.56577e-05	0.229298	0.192072
214262_at	214262_at	MIR6875	102466755	black	0.0165246	0.926097	0.175936	0.319593	0.126068	0.47743	-0.204807	0.24527	0.0304561	0.864236	-0.00448526	0.979915	0.106147	0.550189	-0.270061	0.122425	-0.00974669	0.956371	-0.122503	0.49007	-0.160639	0.364112	0.136061	0.44292	-0.181543	0.304163	-0.0314271	0.859949	-0.188242	0.286359	-0.046969	0.791953	0.0507609	0.77557	0.235243	0.180483	-0.110803	0.532727	0.208087	0.237625	0.374286	0.0292002	0.879287	7.76473e-12	0.853045	1.48409e-10	0.327067	0.0590154
205276_s_at	205276_s_at	GTPBP1	9567	black	-0.0163052	0.927076	0.0722677	0.684625	-0.0393241	0.825244	-0.0491139	0.782674	-0.106786	0.547777	-0.0317474	0.858536	0.0235029	0.895035	-0.0720658	0.685461	-0.0527954	0.766818	-0.186687	0.290431	-0.101428	0.568152	-0.0135788	0.939245	-0.00200871	0.991004	-0.0252915	0.887096	-0.092185	0.604091	-0.158166	0.37164	0.0154737	0.930785	0.063889	0.71962	-0.0161333	0.927843	0.26335	0.132362	0.333702	0.0537666	0.607423	0.0001392	0.515233	0.00181927	0.22601	0.198698
211722_s_at	211722_s_at	HDAC6	10013	black	-0.0162313	0.927405	0.206305	0.241758	0.119187	0.501979	-0.210014	0.233211	-6.0596e-05	0.999729	0.0269322	0.879823	0.0517148	0.771463	-0.222895	0.205125	-0.0313535	0.860274	-0.032408	0.855623	-0.231546	0.187629	0.0480999	0.787057	0.0446047	0.802213	-0.0153822	0.931194	0.0376777	0.832455	0.124402	0.483316	0.161962	0.360124	0.199703	0.257485	-0.0691734	0.697479	0.201851	0.252297	0.376936	0.0279879	0.869963	2.38165e-11	0.830245	1.25456e-09	0.297045	0.088005
216585_at	216585_at		NA	black	-0.0160336	0.928287	0.207804	0.238279	0.0581371	0.743977	-0.237769	0.175712	0.177058	0.316467	0.0634767	0.721357	-0.0188506	0.915729	-0.398974	0.0194194	0.00863866	0.961327	-0.169589	0.337637	-0.00939529	0.957943	0.00254886	0.988586	-0.218491	0.21445	-0.210657	0.231751	-0.157181	0.374666	-0.162983	0.357063	-0.132109	0.456403	-0.0217216	0.902951	-0.0699107	0.694409	0.232802	0.18518	0.418342	0.013809	0.863509	4.92488e-11	0.668726	1.53904e-05	0.0116558	0.947836
220654_at	220654_at	PPY2P	23614	black	0.0151564	0.932202	-0.0121226	0.94575	-0.148709	0.401265	0.128177	0.470031	0.0534655	0.763942	0.0262667	0.882772	-0.140195	0.429056	-0.163592	0.355243	-0.19538	0.268142	-0.305248	0.0791765	0.35926	0.0369143	0.0725983	0.683257	-0.373101	0.029756	-0.44284	0.00872162	-0.218305	0.21485	-0.352171	0.0410875	-0.246573	0.159786	-0.37368	0.0294837	-0.0809726	0.648939	0.0810744	0.648526	0.171416	0.332379	0.563688	0.000517468	0.481444	0.00394234	-0.000112793	0.999495
206216_at	206216_at	SRPK3	26576	black	-0.0147967	0.933807	0.27711	0.112598	0.0426735	0.810618	-0.187848	0.287388	0.165639	0.349172	0.257442	0.141592	0.11827	0.5053	-0.306212	0.0781861	0.172838	0.328324	0.192767	0.274719	-0.0378565	0.831671	-0.336297	0.0518175	0.0911711	0.608091	-0.0187422	0.916212	0.127845	0.471193	-0.239812	0.17192	-0.153507	0.386071	-0.178743	0.311809	-0.0560591	0.752838	0.364294	0.034165	-0.115027	0.517124	0.386464	0.0239651	-0.0762738	0.668113	-0.549359	0.000765557
210881_s_at	210881_s_at	IGF2	3481	black	-0.0146693	0.934376	0.243778	0.164725	0.0906813	0.610028	-0.248312	0.156768	0.181484	0.304324	0.117011	0.509874	-0.0294199	0.868814	-0.303232	0.0812799	0.150984	0.394019	0.0390101	0.826618	-0.11394	0.521118	-0.0650694	0.714654	-0.000225973	0.998988	-0.0432798	0.807977	-0.012096	0.945869	-0.0789683	0.657092	-0.0404841	0.820171	-0.0647737	0.715897	-0.0510466	0.774339	0.47846	0.00420561	0.127132	0.47369	0.844432	3.45897e-10	0.46207	0.00593862	-0.266801	0.127181
211049_at	211049_at	TLX2	3196	black	-0.0139087	0.937772	0.344471	0.0460438	0.126749	0.475036	-0.26921	0.123653	0.0960405	0.588982	0.177427	0.315444	0.122605	0.489704	-0.449656	0.00762967	0.0743216	0.676141	-0.0517641	0.771251	-0.117629	0.507624	-0.0838062	0.637482	-0.0508578	0.775152	-0.0493078	0.781837	-0.0453512	0.79897	-0.146708	0.407704	-0.13004	0.463548	0.0930863	0.600544	-0.158674	0.370087	0.444042	0.00851992	0.170235	0.33577	0.83169	1.10626e-09	0.545878	0.000839767	-0.0941947	0.596194
217046_s_at	217046_s_at	AGER	177	black	-0.0138684	0.937952	0.265276	0.129451	0.159303	0.368169	-0.301127	0.0835218	-0.0721525	0.685102	0.0503461	0.777357	0.200058	0.256623	-0.170819	0.334092	0.192869	0.274463	0.173786	0.325635	-0.447958	0.00789016	-0.129202	0.466457	0.168114	0.341917	0.273677	0.117307	-0.014861	0.93352	0.0670974	0.706149	0.0279519	0.875308	0.264622	0.130434	-0.2109	0.2312	0.413509	0.0150623	0.651723	2.97697e-05	0.674029	1.24199e-05	0.604726	0.000151783	0.117348	0.508646
217549_at	217549_at	NCKAP1L	3071	black	-0.0138321	0.938114	0.102747	0.563105	0.0901753	0.612032	-0.166805	0.345743	-0.157331	0.374204	0.0356499	0.841355	0.0408891	0.818403	-0.159111	0.368754	0.0086589	0.961237	0.00261233	0.988301	-0.287181	0.0995987	0.0641464	0.718536	-0.123833	0.485333	0.0617941	0.728461	-0.237495	0.176226	-0.0510903	0.774151	0.134743	0.447394	0.245477	0.16171	-0.128914	0.467461	0.300401	0.0843057	0.549232	0.000768148	0.756494	2.27287e-07	0.569636	0.000437507	0.114963	0.517358
210340_s_at	210340_s_at	CSF2RA	1438	black	0.0125402	0.943884	0.273586	0.117433	0.146175	0.409427	-0.137829	0.436963	-0.0675884	0.704095	0.460405	0.00614482	-0.068267	0.70126	-0.388571	0.0231431	-0.123821	0.485377	0.0162507	0.927319	-0.0383344	0.829577	-0.0910467	0.608583	-0.157538	0.373568	-0.284962	0.10236	0.0677972	0.703222	-0.15463	0.382564	-0.0805343	0.650719	-0.035986	0.839878	-0.0630917	0.722981	0.096484	0.587254	0.128459	0.469049	0.571947	0.000409534	0.265072	0.129757	-0.213131	0.226188
210513_s_at	210513_s_at	VEGFA	7422	black	0.012376	0.944618	0.173815	0.325556	0.0431705	0.808453	-0.169967	0.336544	0.13178	0.457536	-0.0554629	0.755387	0.0082424	0.9631	-0.194513	0.270313	0.0216367	0.903329	-0.0420158	0.813485	-0.0767738	0.666063	-0.00913272	0.959117	0.0780166	0.660977	-0.121149	0.494916	0.0119751	0.946409	0.0616426	0.729102	0.101782	0.566795	0.0382485	0.829953	-0.294748	0.0906077	0.202099	0.2517	0.324678	0.061002	0.812971	5.18049e-09	0.757615	2.12989e-07	0.174394	0.323921
219946_x_at	219946_x_at	MYH14	79784	black	-0.0122736	0.945075	0.164169	0.353526	0.135483	0.444879	-0.400284	0.018988	0.140804	0.427034	-0.178511	0.312449	0.299163	0.0856559	-0.189619	0.282785	0.314037	0.0704965	0.263025	0.132858	-0.43146	0.0108408	-0.0190851	0.914685	0.118444	0.504669	0.467344	0.00532411	-0.120289	0.498005	0.157085	0.374959	0.313085	0.0713993	0.489181	0.00332515	-0.29139	0.0945174	0.52663	0.00137626	0.19868	0.259982	0.517336	0.00172922	0.469793	0.00505787	0.35301	0.0405749
213966_at	213966_at	HMG20B	10362	black	-0.0117483	0.947423	0.128879	0.467583	0.0501237	0.778317	-0.194422	0.270541	0.0889734	0.616802	0.0279483	0.875324	-0.0498315	0.779577	-0.369034	0.0317304	-0.0315117	0.859576	-0.0631095	0.722906	-0.0349057	0.844626	0.0456744	0.797567	-0.157336	0.374189	-0.158671	0.370097	-0.13878	0.433774	-0.16284	0.35749	-0.0534478	0.764018	0.064853	0.715564	-0.131406	0.458824	0.280925	0.107531	0.209653	0.234035	0.870452	2.25049e-11	0.586861	0.000264161	0.0266393	0.881121
214994_at	214994_at	APOBEC3F	200316	black	-0.0109699	0.950902	0.144015	0.416457	-0.0464054	0.794396	-0.0555992	0.754804	0.00332817	0.985096	0.086693	0.625894	-0.041932	0.813851	-0.271908	0.11979	-0.126395	0.476277	-0.218044	0.215412	0.0718635	0.6863	-0.0108144	0.951597	-0.305154	0.0792742	-0.241419	0.168979	-0.215131	0.221757	-0.237419	0.176368	-0.0453983	0.798765	-0.0675007	0.704462	-0.0132187	0.940853	0.262401	0.133814	0.265096	0.129722	0.843172	3.89802e-10	0.666674	1.67031e-05	0.0835694	0.638436
206961_s_at	206961_s_at	MED20	9477	black	-0.0106701	0.952242	0.0998357	0.574273	0.0455885	0.79794	-0.13565	0.444313	0.00013156	0.999411	-0.0646677	0.716343	0.0620403	0.727421	-0.100845	0.570388	0.0265135	0.881678	-0.0283501	0.873546	-0.176918	0.316857	0.00575832	0.974216	-0.0448292	0.801237	0.0900002	0.612726	-0.0905807	0.610426	0.117116	0.509491	0.109331	0.538218	0.206586	0.241103	-0.142993	0.419808	0.361081	0.0358996	0.135708	0.444117	0.808548	7.27713e-09	0.666789	1.66272e-05	0.197266	0.263458
222305_at	222305_at	HK2	3099	black	-0.00946341	0.957638	0.216923	0.21784	0.218014	0.215477	-0.141723	0.423991	-0.0317363	0.858585	0.424568	0.0123248	-0.0834921	0.638748	-0.305707	0.0787037	-0.0527976	0.766809	0.0357722	0.840817	-0.0605999	0.733517	0.0919745	0.604921	-0.145157	0.412733	-0.293298	0.09228	0.194404	0.270587	-0.0333718	0.851376	0.105099	0.554154	-0.00360506	0.983856	-0.0512073	0.773647	0.112681	0.525762	0.135162	0.445969	0.538365	0.00102192	0.468896	0.00515412	0.0938642	0.59749
211920_at	211920_at	CFB	629	black	-0.00935525	0.958122	0.0731384	0.681024	-0.0746841	0.674648	-0.0340308	0.848475	-0.151152	0.393488	-0.078147	0.660444	0.0303015	0.864919	0.0765036	0.667171	-0.0327172	0.85426	0.00382001	0.982894	-0.225475	0.199793	-0.143229	0.419033	0.0593111	0.738985	0.247915	0.157453	-0.202779	0.250076	0.06846	0.700454	0.130065	0.463461	0.157606	0.373357	-0.0351747	0.843443	0.266908	0.127022	0.300942	0.0837215	0.531053	0.00123172	0.384491	0.0247563	0.00826213	0.963012
207617_at	207617_at	DDX3X	1654	black	0.00933085	0.958231	0.139222	0.432298	0.00205609	0.990792	-0.0885897	0.618328	0.0164999	0.926207	0.0224378	0.899767	-0.0225833	0.89912	-0.172912	0.328114	-0.0375972	0.832808	-0.132665	0.454494	-0.0310853	0.861457	-0.0356017	0.841567	-0.120355	0.497767	-0.128044	0.470497	-0.103643	0.559687	-0.046141	0.795543	-0.0100495	0.955017	-0.00634727	0.97158	-0.139126	0.432616	0.265746	0.128748	0.308465	0.075908	0.878662	8.39452e-12	0.8315	1.1248e-09	0.210096	0.233024
207281_x_at	207281_x_at	VCX2	51480	black	0.00891435	0.960094	-0.00415418	0.981398	-0.135562	0.444613	-0.00428857	0.980796	-0.0899629	0.612873	-0.128408	0.469226	-0.0524417	0.768338	-0.0443086	0.8035	-0.0436417	0.806402	-0.0869878	0.624715	-0.0565086	0.750919	-0.109683	0.536905	-0.0554648	0.755378	0.104433	0.556682	-0.314035	0.0704983	-0.216634	0.218469	0.056664	0.750256	0.0445767	0.802335	-0.127196	0.473466	0.330828	0.0559924	0.175077	0.322001	0.632843	5.91509e-05	0.304804	0.0796366	-0.145667	0.411075
212781_at	212781_at	RBBP6	5930	black	-0.00886065	0.960334	-0.143024	0.419705	-0.0785588	0.658762	0.259484	0.138351	-0.375809	0.0284985	0.313722	0.0707943	-0.22787	0.194931	-0.0715215	0.687717	-0.354298	0.0397972	-0.122125	0.491422	0.21351	0.225343	0.0504151	0.77706	-0.378538	0.0272752	-0.324078	0.0615086	-0.164333	0.353038	-0.424006	0.012453	-0.165667	0.34909	-0.126918	0.474441	0.0694835	0.696187	-0.112762	0.525464	-0.0110165	0.950694	0.0410864	0.817541	-0.0693888	0.696581	-0.0605898	0.73356
212835_at	212835_at	FAM175B	23172	black	-0.00865417	0.961258	-0.0130317	0.941688	0.0813443	0.647432	-0.149655	0.398242	0.23763	0.175973	0.0647496	0.715998	-0.0912457	0.607797	-0.140262	0.428832	0.163268	0.356211	0.281908	0.106255	0.0285403	0.872704	0.142334	0.421975	-0.164818	0.351599	-0.146439	0.408572	0.0501926	0.778019	-0.0370737	0.835104	0.109827	0.536366	-0.126338	0.476478	-0.115145	0.516693	0.235212	0.180542	0.0311949	0.860974	0.29165	0.0942101	0.227559	0.195558	0.00204128	0.990859
208423_s_at	208423_s_at	MSR1	4481	black	0.00862672	0.96138	0.127992	0.470679	0.00505293	0.977374	-0.120311	0.497927	-0.0919838	0.604884	-0.0995732	0.575285	0.145452	0.411771	-0.211144	0.230647	-0.145875	0.410398	-0.242702	0.166655	-0.140788	0.427086	0.0563105	0.751765	-0.138627	0.434287	-0.0258245	0.884732	-0.251302	0.151674	-0.0306606	0.863332	0.0951522	0.592448	0.280715	0.107806	-0.169397	0.338191	0.123975	0.484831	0.570442	0.000427566	0.79618	1.80051e-08	0.840035	5.22539e-10	0.439559	0.00929292
220571_at	220571_at	Prdm11	56981	black	-0.00859686	0.961514	0.0872055	0.623846	0.0383823	0.829367	-0.0695511	0.695906	-0.0921294	0.60431	-0.0350072	0.844179	-0.0201845	0.909789	-0.132964	0.45347	-0.0149209	0.933253	-0.0918812	0.605288	-0.105461	0.552783	0.104846	0.555114	-0.0213745	0.904495	-0.0357213	0.841041	-0.093307	0.599677	-0.0666556	0.707999	0.0981242	0.580886	0.115093	0.516883	-0.235894	0.179246	0.250844	0.152447	0.18736	0.288664	0.783142	4.38727e-08	0.68099	9.31109e-06	0.234898	0.181143
208007_at	208007_at		NA	black	0.00793448	0.964477	0.137744	0.437249	0.0867055	0.625844	-0.219719	0.21182	0.0648116	0.715738	-0.057011	0.748775	0.134101	0.449581	-0.216576	0.218594	0.0719149	0.686087	-0.0351378	0.843605	-0.197111	0.263841	0.0628016	0.724205	-0.144926	0.413483	0.0782868	0.659873	-0.161769	0.360703	0.0352359	0.843174	0.291586	0.0942862	0.243669	0.164921	-0.142438	0.421631	0.395122	0.0207353	0.33235	0.0548048	0.83078	1.19768e-09	0.79181	2.44377e-08	0.38437	0.0248056
204734_at	204734_at	KRT15	3866	black	0.00737073	0.967	0.116628	0.51127	0.0711779	0.689143	-0.212241	0.228178	0.08472	0.633805	0.0517183	0.771448	0.0602026	0.735201	-0.317043	0.0677039	0.0584703	0.742559	0.0132308	0.940799	-0.109372	0.538065	0.0295516	0.868232	-0.187333	0.288737	-0.000711103	0.996815	-0.216877	0.21794	-0.177722	0.314628	-0.0245107	0.89056	0.0836858	0.637967	-0.0422044	0.812663	0.375754	0.0285236	0.305286	0.0791379	0.845774	3.04203e-10	0.609205	0.000131408	-0.00233961	0.989523
216024_at	216024_at	DNM2	1785	black	-0.00515277	0.976927	0.0777063	0.662245	0.129041	0.467018	-0.207725	0.238462	-0.0102091	0.954303	0.020075	0.910277	0.104771	0.555398	-0.287899	0.0987174	0.033874	0.849165	0.00202041	0.990952	-0.197039	0.264018	0.109483	0.53765	-0.2308	0.189095	0.0850078	0.632648	-0.230296	0.190091	-0.0557438	0.754186	0.188911	0.28462	0.337471	0.0509543	-0.0934657	0.599053	0.334534	0.0531355	0.228959	0.192748	0.781809	4.78887e-08	0.54055	0.000965668	0.149058	0.400149
218413_s_at	218413_s_at	ZNF639	51193	black	-0.00491345	0.977998	0.148869	0.400755	0.170423	0.33523	-0.149369	0.399154	-0.121079	0.495167	0.29023	0.095898	-0.047564	0.789376	-0.233981	0.182901	-0.0221821	0.900904	0.150358	0.396007	-0.181925	0.303131	0.0409303	0.818223	-0.132382	0.455464	-0.142449	0.421597	0.0302742	0.865039	-0.0532848	0.764717	0.0690624	0.697941	0.0944886	0.595043	-0.204103	0.24693	0.208275	0.237191	0.25981	0.137837	0.687432	7.08229e-06	0.528246	0.00132181	0.0823621	0.643311
208480_s_at	208480_s_at	ABCC6	368	black	-0.00388568	0.9826	0.0894263	0.615002	0.116213	0.512785	-0.0317795	0.858394	-0.122497	0.490091	0.0229532	0.897477	0.0219703	0.901845	-0.146521	0.408308	-0.141896	0.42342	-0.124462	0.483103	-0.10395	0.55852	0.177336	0.315697	-0.0659661	0.710889	-0.131208	0.459509	-0.0457396	0.797284	0.0665999	0.708232	0.0765154	0.667122	0.171303	0.332703	-0.134118	0.449524	0.112968	0.524702	0.146124	0.409592	0.852409	1.58261e-10	0.732376	8.50083e-07	0.166185	0.347564
208038_at	208038_at	IL1RL2	8808	black	0.00318464	0.985739	0.190201	0.281284	0.127045	0.473994	-0.149965	0.397256	0.032855	0.853653	0.196547	0.265237	-0.025245	0.887302	-0.3294	0.057126	-0.0398068	0.823132	-0.0576762	0.74594	-0.0519206	0.770578	0.0397628	0.823325	-0.176561	0.317849	-0.216953	0.217774	-0.0191568	0.914365	-0.124069	0.484498	-0.01439	0.935623	-0.0123402	0.944778	-0.0539197	0.761994	0.239355	0.172763	0.198716	0.259894	0.883795	4.36783e-12	0.666249	1.69872e-05	0.022008	0.901678
217660_at	217660_at	MYH14	79784	black	0.00188947	0.991538	-0.0932801	0.599782	-0.127545	0.472244	-0.0697256	0.695179	0.109556	0.53738	-0.306075	0.0783264	-0.15255	0.389073	0.0637658	0.720139	0.0803364	0.651523	-0.0123487	0.94474	-0.062382	0.725977	-0.0329861	0.853075	0.0725168	0.683594	0.0806578	0.650218	-0.0549404	0.757622	0.0786222	0.658504	0.123381	0.48694	0.000329116	0.998526	-0.180988	0.305671	0.248673	0.156146	0.0983477	0.58002	0.505417	0.0022961	0.461184	0.00604768	0.239888	0.17178
215159_s_at	215159_s_at	NADK	65220	black	-0.0013507	0.993951	0.276261	0.113748	0.283893	0.103711	-0.329703	0.0568836	-0.000387449	0.998265	0.10964	0.537064	0.320247	0.0648246	-0.413231	0.0151373	0.0127743	0.942838	0.0538742	0.762189	-0.305121	0.0793085	0.162167	0.359508	-0.0288409	0.871374	0.0574308	0.746986	-0.0779292	0.661334	0.0615927	0.729313	-0.0112593	0.949608	0.472397	0.0047875	-0.152517	0.389178	0.169724	0.337247	0.347883	0.0437914	0.778326	6.00409e-08	0.661988	2.00885e-05	0.190273	0.281097
215444_s_at	215444_s_at	TRIM31	11074	black	-0.00114563	0.994869	0.1654	0.349878	0.182792	0.300794	-0.237399	0.176407	0.037857	0.831669	0.0937833	0.597807	0.04209	0.813161	-0.301366	0.0832648	0.0162294	0.927414	0.0457784	0.797116	-0.193502	0.272858	0.119908	0.499377	-0.0811666	0.648152	-0.079799	0.653708	-0.0201939	0.909748	0.059884	0.736552	0.0895195	0.614632	0.192745	0.274777	-0.123126	0.487848	0.246412	0.160067	0.275413	0.114908	0.908521	1.14099e-13	0.770973	9.55381e-08	0.187887	0.287287
221807_s_at	221807_s_at	TRABD	80305	black	0.00108019	0.995162	0.0747681	0.674302	0.240841	0.170033	-0.12398	0.484812	-0.199386	0.258258	0.126489	0.475946	0.0982193	0.580517	-0.216038	0.21977	-0.0960106	0.589098	-0.0127135	0.94311	-0.250013	0.153855	0.350677	0.0420143	-0.171073	0.333361	-0.00712441	0.968102	-0.161528	0.361429	0.0189636	0.915226	0.0285035	0.872867	0.362278	0.0352453	-0.0185152	0.917223	0.181588	0.304043	0.269471	0.123276	0.727686	1.0811e-06	0.589185	0.000246239	0.160232	0.365346
202684_s_at	202684_s_at	RNMT	8731	black	-0.000372362	0.998332	0.125706	0.478706	0.0811017	0.648416	-0.0863196	0.627388	-0.0588189	0.741077	0.332299	0.0548445	-0.100087	0.573305	-0.312423	0.0720322	-0.109733	0.536717	-0.0152215	0.931911	0.0205506	0.90816	0.0272034	0.878622	-0.339192	0.0497101	-0.303574	0.0809199	-0.0803481	0.651476	-0.294629	0.0907432	-0.0881138	0.620222	-0.0975342	0.583173	0.0308853	0.86234	0.129341	0.465974	0.389563	0.0227645	0.516088	0.00178217	0.351686	0.0413868	-0.0115122	0.948478
220215_at	220215_at	ZNF669	79862	black	0.00030515	0.998633	0.20025	0.256158	0.0783297	0.659698	-0.256133	0.143698	0.235027	0.180896	0.139322	0.431964	-0.0664532	0.708847	-0.31509	0.0695079	0.0399538	0.82249	0.0232768	0.896039	-0.0595197	0.738099	-0.23677	0.177589	0.0726366	0.683099	-0.115579	0.515101	0.122892	0.488682	0.145549	0.411456	0.0434164	0.807382	0.00615557	0.972438	-0.141205	0.425704	0.0646929	0.716237	0.226597	0.197504	0.492674	0.00307512	0.356028	0.038772	-0.0520737	0.769919
219618_at	219618_at	IRAK4	51135	black	-6.62058e-06	0.99997	0.0654064	0.713238	0.0049065	0.978029	-0.0425993	0.810941	0.0964514	0.587381	0.00641887	0.97126	-0.0904204	0.611061	-0.222158	0.206664	-0.101511	0.567833	-0.0282511	0.873984	0.116279	0.512543	0.0378745	0.831592	0.0546338	0.758934	-0.272247	0.119311	0.119202	0.501925	-0.0391054	0.826201	-0.19403	0.271527	-0.116221	0.512754	-0.104692	0.555698	-0.014326	0.935908	0.109335	0.538204	0.480337	0.00403828	0.414692	0.014747	-0.024839	0.889103
211671_s_at	211671_s_at	NR3C1	2908	blue	-0.704406	3.32883e-06	-0.583379	0.000293193	-0.75993	1.8605e-07	0.642539	4.18147e-05	-0.388822	0.0230469	-0.565467	0.000492292	-0.572791	0.000399716	0.488058	0.0034092	-0.500348	0.00258249	-0.567237	0.000468334	0.662676	1.95559e-05	0.210315	0.232526	-0.322522	0.0628393	-0.477575	0.00428649	-0.334299	0.0533133	-0.481409	0.00394533	-0.363639	0.0345126	-0.603123	0.000159736	-0.298815	0.0860388	0.0559359	0.753365	0.0237995	0.893718	-0.0651303	0.714398	-0.165857	0.34853	-0.326576	0.0594192
201900_s_at	201900_s_at	AKR1A1	10327	blue	-0.637802	4.961e-05	-0.546748	0.000820644	-0.628303	6.93028e-05	0.715965	1.93079e-06	-0.479812	0.00408447	-0.31277	0.0717	-0.479092	0.00414859	0.331551	0.0554261	-0.78811	3.14745e-08	-0.6873	7.12254e-06	0.758928	1.97299e-07	0.216713	0.218296	-0.439872	0.00923706	-0.667904	1.59047e-05	-0.281478	0.106812	-0.362044	0.0353723	-0.400568	0.0188957	-0.438914	0.00940897	-0.0450857	0.800123	-0.312528	0.0719314	-0.154374	0.383362	-0.153437	0.386291	-0.124261	0.483814	-0.138333	0.435272
200843_s_at	200843_s_at	EPRS	2058	blue	-0.629202	6.71763e-05	-0.62383	8.08115e-05	-0.59757	0.00019025	0.686519	7.36561e-06	-0.451403	0.00736933	-0.302661	0.0818834	-0.623766	8.09884e-05	0.277254	0.112403	-0.762034	1.64311e-07	-0.715781	1.94794e-06	0.776781	6.62934e-08	0.36375	0.0344534	-0.610513	0.000125941	-0.759054	1.95852e-07	-0.377019	0.0279504	-0.482202	0.00387785	-0.375446	0.0286643	-0.485825	0.0035817	0.0193688	0.913421	-0.328662	0.057718	-0.0547791	0.758312	-0.0700221	0.693945	-0.0946739	0.594318	-0.158043	0.372016
204391_x_at	204391_x_at	TRIM24	8805	blue	-0.621746	8.67379e-05	-0.547545	0.000803471	-0.411978	0.0154787	0.475072	0.00452275	-0.417275	0.0140779	-0.291214	0.0947256	-0.440778	0.00907713	0.275336	0.115012	-0.548948	0.000774	-0.242956	0.166199	0.426539	0.0118838	0.379858	0.0266993	-0.394899	0.0208139	-0.44956	0.00764408	-0.323273	0.0621937	-0.248146	0.157053	-0.399632	0.0192017	-0.22993	0.190815	-0.0859056	0.629046	0.06411	0.71869	0.0465267	0.79387	0.194471	0.270418	0.129848	0.464214	-0.0604876	0.733993
218432_at	218432_at	FBXO3	26273	blue	-0.601389	0.000168759	-0.723845	1.31159e-06	-0.763392	1.5155e-07	0.836922	6.94609e-10	-0.577219	0.000351574	-0.450427	0.00751386	-0.52066	0.00159481	0.500748	0.00255883	-0.851257	1.77673e-10	-0.701652	3.77578e-06	0.794868	1.97506e-08	0.216771	0.21817	-0.65281	2.85753e-05	-0.692405	5.70667e-06	-0.501659	0.00250557	-0.426458	0.0119016	-0.362326	0.0352191	-0.515447	0.00180992	-0.163984	0.354076	-0.265331	0.12937	0.1012	0.569026	0.0644496	0.71726	0.184457	0.296336	0.120068	0.498801
201323_at	201323_at	MIR6733	102465439	blue	-0.588266	0.000253197	-0.673657	1.26102e-05	-0.834739	8.45157e-10	0.682857	8.60746e-06	-0.308806	0.0755682	-0.549937	0.000753804	-0.633999	5.67898e-05	0.479071	0.00415053	-0.486062	0.00356303	-0.458582	0.00637773	0.789703	2.82429e-08	-0.0193253	0.913615	-0.427215	0.0117357	-0.590237	0.000238495	-0.464147	0.00568981	-0.599908	0.000176819	-0.546146	0.000833826	-0.773677	8.07e-08	-0.379715	0.0267611	0.0117048	0.947617	0.165413	0.34984	0.0439594	0.805019	-0.00137962	0.993822	-0.255935	0.14402
204957_at	204957_at	ORC5	5001	blue	-0.587397	0.000259931	-0.692156	5.76937e-06	-0.758654	2.00477e-07	0.704667	3.28899e-06	-0.299794	0.0849665	-0.535239	0.00110741	-0.543903	0.000884633	0.3804	0.0264658	-0.585255	0.00027722	-0.604675	0.00015203	0.870742	2.176e-11	0.237034	0.177092	-0.579026	0.000333462	-0.609517	0.000130085	-0.547677	0.00080066	-0.674736	1.20664e-05	-0.632033	6.08569e-05	-0.672683	1.31201e-05	-0.0731989	0.680774	-0.0357528	0.840903	0.0353862	0.842513	-0.0770017	0.665129	-0.0215892	0.90354	-0.118812	0.503337
209475_at	209475_at	MIR6125	102465133	blue	-0.58541	0.000275936	-0.743295	4.76296e-07	-0.693239	5.50153e-06	0.642348	4.21068e-05	-0.289101	0.0972559	-0.715557	1.96914e-06	-0.536285	0.00107812	0.577609	0.000347598	-0.351997	0.0411946	-0.450039	0.00757188	0.658145	2.33162e-05	0.376387	0.0282355	-0.516432	0.00176743	-0.357795	0.0377472	-0.592824	0.000220353	-0.44792	0.00789609	-0.332264	0.0548717	-0.481785	0.00391321	-0.319278	0.0656849	0.145943	0.410179	0.0523986	0.768523	-0.00355431	0.984083	0.0627089	0.724596	-0.024298	0.891504
202184_s_at	202184_s_at	NUP133	55746	blue	-0.584129	0.000286709	-0.513237	0.00190851	-0.533215	0.00116607	0.636432	5.20958e-05	-0.388048	0.023345	-0.282988	0.104864	-0.38597	0.024161	0.34366	0.0465923	-0.52399	0.00146943	-0.579514	0.000328717	0.696547	4.75183e-06	0.180216	0.307773	-0.421178	0.0131153	-0.596759	0.000195119	-0.250649	0.152776	-0.40887	0.0163535	-0.458828	0.00634578	-0.484522	0.00368585	-0.191327	0.278391	-0.252201	0.150166	-0.0200731	0.910285	-0.217213	0.217209	-0.120052	0.498859	-0.138799	0.433712
217923_at	217923_at	PEF1	553115	blue	-0.583165	0.00029507	-0.689636	6.43944e-06	-0.81496	4.43308e-09	0.758092	2.07161e-07	-0.469663	0.0050718	-0.511507	0.00198895	-0.613372	0.000114688	0.424586	0.0123206	-0.750596	3.18118e-07	-0.710341	2.5249e-06	0.83545	7.93108e-10	0.109828	0.536363	-0.558609	0.000595741	-0.603105	0.000159826	-0.586102	0.00027026	-0.601984	0.000165613	-0.588142	0.000254146	-0.534795	0.00112006	-0.10759	0.544747	-0.272122	0.119488	0.207423	0.23916	-0.10845	0.541517	0.0177626	0.920577	-0.022815	0.898091
214717_at	214717_at	PKI55	150967	blue	-0.582912	0.000297296	-0.67434	1.22634e-05	-0.808686	7.20127e-09	0.652343	2.90836e-05	-0.255484	0.144753	-0.63269	5.94689e-05	-0.649247	3.2662e-05	0.404966	0.0175107	-0.499112	0.00265687	-0.693958	5.33e-06	0.838491	6.02239e-10	0.191013	0.279195	-0.604918	0.000150854	-0.522079	0.00154026	-0.642169	4.23812e-05	-0.635112	5.4597e-05	-0.454878	0.00687396	-0.609553	0.000129931	-0.190624	0.280194	-0.0356056	0.841549	0.0975789	0.582999	-0.110631	0.533369	-0.0672652	0.705447	-0.103173	0.561476
206099_at	206099_at	PRKCH	5583	blue	-0.581359	0.000311309	-0.762025	1.64401e-07	-0.679954	9.72384e-06	0.829237	1.36866e-09	-0.628965	6.77298e-05	-0.457157	0.00656481	-0.567355	0.000466768	0.513653	0.0018896	-0.783876	4.17926e-08	-0.582782	0.000298449	0.730854	9.1954e-07	0.31952	0.0654697	-0.488455	0.00337927	-0.591242	0.000231297	-0.431737	0.0107845	-0.410169	0.0159829	-0.379098	0.0270297	-0.420955	0.0131688	-0.103922	0.558623	-0.236007	0.179031	-0.0386966	0.827991	-0.0816141	0.646339	-0.0235111	0.894998	-0.0154269	0.930994
201030_x_at	201030_x_at	LDHB	3945	blue	-0.581211	0.00031267	-0.413253	0.0151313	-0.42051	0.0132759	0.52045	0.00160301	-0.409086	0.0162914	-0.260292	0.137082	-0.328853	0.0575642	0.0852969	0.631487	-0.698582	4.33818e-06	-0.72702	1.1182e-06	0.613849	0.000112903	0.413531	0.0150563	-0.549445	0.000763793	-0.702108	3.69824e-06	-0.365682	0.0334365	-0.377749	0.0276244	-0.27299	0.118267	-0.228664	0.193337	-0.139933	0.429927	-0.235069	0.180816	0.112088	0.527957	0.152602	0.388912	0.0410086	0.81788	-0.146674	0.407813
217968_at	217968_at	TSSC1	7260	blue	-0.579251	0.000331272	-0.733228	8.13317e-07	-0.821167	2.69346e-09	0.732544	8.42735e-07	-0.32234	0.0629958	-0.524614	0.00144692	-0.675865	1.15198e-05	0.504332	0.00235496	-0.585586	0.000274483	-0.59805	0.000187424	0.849684	2.07759e-10	0.0772828	0.663978	-0.560164	0.000570734	-0.567677	0.000462546	-0.582347	0.000302328	-0.517119	0.00173834	-0.513117	0.00191399	-0.658479	2.30181e-05	-0.121412	0.493971	-0.145636	0.411175	0.0788975	0.657381	-0.166746	0.345917	-0.0789259	0.657265	-0.128586	0.468603
216218_s_at	216218_s_at	PLCL2	23228	blue	-0.568458	0.000452411	-0.67504	1.19165e-05	-0.803483	1.0627e-08	0.816883	3.80673e-09	-0.387853	0.0234205	-0.476247	0.00441051	-0.652442	2.89747e-05	0.487212	0.00347371	-0.696614	4.7376e-06	-0.698198	4.4136e-06	0.928259	2.69876e-15	0.126336	0.476486	-0.478846	0.00417068	-0.754231	2.58867e-07	-0.368866	0.0318142	-0.516991	0.00174373	-0.49354	0.00301577	-0.73468	7.54019e-07	-0.213434	0.225513	-0.265773	0.128708	-0.0991669	0.576853	-0.154661	0.382465	-0.144803	0.413883	-0.231929	0.18688
212490_at	212490_at	DNAJC8	22826	blue	-0.566837	0.000473654	-0.581822	0.000307067	-0.631238	6.25748e-05	0.551101	0.00073063	-0.248404	0.156608	-0.458472	0.00639192	-0.499036	0.00266151	0.435051	0.0101295	-0.351966	0.0412136	-0.45039	0.00751933	0.623607	8.14266e-05	0.142226	0.422329	-0.346985	0.0443757	-0.393635	0.021263	-0.323662	0.0618619	-0.423201	0.0126385	-0.392647	0.0216193	-0.501752	0.00250019	-0.189146	0.284009	0.0603691	0.734495	0.0455654	0.79804	-0.057746	0.745643	0.0398631	0.822886	-0.0254073	0.886582
217225_x_at	217225_x_at	nomo1	23420	blue	-0.55422	0.000671628	-0.72301	1.36729e-06	-0.803247	1.0814e-08	0.787521	3.27548e-08	-0.630172	6.49471e-05	-0.613898	0.000112723	-0.552164	0.000710039	0.562443	0.000535765	-0.662002	2.00779e-05	-0.612971	0.00011621	0.648634	3.34154e-05	0.201523	0.253083	-0.455459	0.00679402	-0.353192	0.0404641	-0.662761	1.94907e-05	-0.618108	9.80235e-05	-0.403332	0.0180149	-0.401174	0.0186995	-0.111706	0.529373	0.0168407	0.924688	0.202949	0.249669	-0.0970109	0.585205	-0.0441431	0.80422	0.0086213	0.961405
211932_at	211932_at	HNRNPA3	220988	blue	-0.550271	0.000747095	-0.237061	0.177041	-0.252597	0.149505	0.354058	0.0399415	-0.254734	0.145977	0.0162734	0.927218	-0.365584	0.0334878	0.122744	0.48921	-0.367296	0.0326058	-0.378392	0.0273394	0.394565	0.0209316	0.190655	0.280113	-0.358793	0.0371779	-0.364531	0.0340394	-0.188756	0.285021	-0.211904	0.228936	-0.289303	0.0970123	-0.245557	0.16157	0.279645	0.109212	-0.0048813	0.978142	-0.0641017	0.718724	0.00139258	0.993764	-0.0133335	0.94034	-0.231291	0.18813
206498_at	206498_at	OCA2	4948	blue	-0.549542	0.000761816	-0.623106	8.28271e-05	-0.710817	2.46878e-06	0.712899	2.23655e-06	-0.468971	0.00514593	-0.41876	0.0137049	-0.518077	0.00169843	0.233022	0.184753	-0.730186	9.5164e-07	-0.710051	2.55963e-06	0.840044	5.22093e-10	0.2719	0.119803	-0.585285	0.000276967	-0.664704	1.80579e-05	-0.605209	0.00014946	-0.786803	3.43779e-08	-0.686963	7.22664e-06	-0.496863	0.00279698	-0.0721307	0.685193	-0.107517	0.545024	0.0815509	0.646595	0.0232418	0.896195	-0.106831	0.547606	-0.27053	0.121753
221094_s_at	221094_s_at	ELP3	55140	blue	-0.549324	0.000766276	-0.649694	3.21223e-05	-0.566925	0.000472476	0.654594	2.67085e-05	-0.377477	0.0277453	-0.41464	0.0147606	-0.541298	0.000947043	0.368874	0.0318101	-0.570131	0.000431382	-0.494795	0.00293145	0.718062	1.74418e-06	0.354959	0.039403	-0.514313	0.00185996	-0.556738	0.000627109	-0.404679	0.0175985	-0.42258	0.0127833	-0.379165	0.0270004	-0.436475	0.00985861	-0.107808	0.543928	-0.25112	0.151981	-0.159277	0.368247	-0.101806	0.566703	-0.0962063	0.588336	-0.162506	0.35849
221227_x_at	221227_x_at	COQ3	51805	blue	-0.547102	0.000812973	-0.689808	6.39154e-06	-0.661585	2.04073e-05	0.616258	0.000104256	-0.386723	0.0238628	-0.542246	0.000923889	-0.617569	9.98036e-05	0.390998	0.0222255	-0.533476	0.00115835	-0.576391	0.000360169	0.634002	5.67827e-05	0.29177	0.0940684	-0.443045	0.00868695	-0.426077	0.0119859	-0.531216	0.00122666	-0.459374	0.00627563	-0.249573	0.154604	-0.367195	0.0326576	-0.15591	0.378588	-0.0312737	0.860626	-0.0611104	0.731354	0.0584589	0.742608	0.0276651	0.876577	-0.0180689	0.919212
202334_s_at	202334_s_at	UBE2B	7320	blue	-0.544257	0.000876446	-0.638671	4.80878e-05	-0.746745	3.94253e-07	0.564892	0.000500313	-0.151524	0.392308	-0.517833	0.00170852	-0.690311	6.25321e-06	0.407284	0.0168158	-0.347882	0.0437923	-0.43453	0.0102303	0.763131	1.53923e-07	0.169125	0.338979	-0.448277	0.00784064	-0.530937	0.00123534	-0.453112	0.00712209	-0.642533	4.18238e-05	-0.494017	0.00298346	-0.76576	1.31445e-07	-0.19026	0.281129	0.157138	0.374796	0.0470277	0.791699	0.0874346	0.622931	0.0138067	0.938227	-0.238704	0.173971
203467_at	203467_at	PMM1	5372	blue	-0.544017	0.000881979	-0.691441	5.95267e-06	-0.752198	2.9061e-07	0.76007	1.84515e-07	-0.482109	0.00388569	-0.620485	9.05112e-05	-0.487012	0.00348911	0.489068	0.00333352	-0.657687	2.37308e-05	-0.771514	9.238e-08	0.749958	3.29712e-07	0.218715	0.213969	-0.444263	0.0084832	-0.461114	0.00605627	-0.584704	0.000281824	-0.505778	0.00227682	-0.507685	0.00217719	-0.399013	0.0194066	-0.140589	0.427746	-0.249572	0.154606	0.0621676	0.726882	-0.172782	0.328483	-0.101591	0.567529	-0.0862823	0.627537
201600_at	201600_at	PHB2	11331	blue	-0.541067	0.000952758	-0.541517	0.000941631	-0.567986	0.000458506	0.621722	8.68069e-05	-0.571237	0.000417953	-0.367936	0.032281	-0.380151	0.0265727	0.366197	0.0331696	-0.590328	0.000237833	-0.587373	0.000260114	0.542032	0.000929078	0.24041	0.170821	-0.356266	0.0386327	-0.437548	0.00965851	-0.431416	0.0108499	-0.50566	0.00228309	-0.364902	0.0338444	-0.269204	0.123662	-0.385638	0.0242939	-0.106667	0.548223	0.118975	0.502745	-0.069165	0.697514	-0.0316601	0.858921	0.00793267	0.964486
210458_s_at	210458_s_at	TANK	10010	blue	-0.540732	0.000961093	-0.528859	0.00130167	-0.43845	0.0094931	0.587321	0.000260527	-0.410699	0.0158338	-0.35175	0.0413473	-0.391115	0.0221823	0.285079	0.102213	-0.656718	2.46297e-05	-0.524141	0.00146393	0.585831	0.000272469	0.386668	0.0238843	-0.458859	0.00634185	-0.658576	2.29328e-05	-0.281238	0.107124	-0.224471	0.201856	-0.391013	0.0222199	-0.314569	0.0699954	-0.112717	0.525631	-0.236301	0.178475	-0.0134346	0.939889	0.156866	0.375635	0.134398	0.448567	-0.068985	0.698264
207776_s_at	207776_s_at	CACNB2	783	blue	-0.537976	0.00103223	-0.66242	1.97528e-05	-0.858828	8.15529e-11	0.716792	1.85505e-06	-0.261656	0.134961	-0.493626	0.0030099	-0.706754	2.98633e-06	0.400121	0.0190413	-0.605314	0.000148956	-0.64489	3.83732e-05	0.937725	3.00512e-16	0.0845882	0.634335	-0.559894	0.000575007	-0.673736	1.25695e-05	-0.524413	0.00145414	-0.707444	2.892e-06	-0.579029	0.000333437	-0.813922	4.80979e-09	-0.0799123	0.653247	-0.0903295	0.611421	-0.0230378	0.897101	-0.143007	0.419762	-0.186755	0.290254	-0.261984	0.134456
219297_at	219297_at	WDR44	54521	blue	-0.536455	0.00107344	-0.600766	0.000172109	-0.665559	1.74584e-05	0.787869	3.1994e-08	-0.495676	0.00287351	-0.263248	0.132517	-0.513951	0.00187619	0.381069	0.0261798	-0.772326	8.7824e-08	-0.652946	2.8429e-05	0.806651	8.39696e-09	0.115603	0.515014	-0.543918	0.000884289	-0.722697	1.38867e-06	-0.397875	0.0197878	-0.489011	0.00333777	-0.449405	0.00766768	-0.611344	0.000122571	0.0156725	0.929899	-0.233849	0.183155	0.0789147	0.657311	-0.0344347	0.846698	0.0488906	0.783639	-0.0779465	0.661263
202641_at	202641_at	ARL3	403	blue	-0.535613	0.00109685	-0.631319	6.23975e-05	-0.632552	5.97576e-05	0.697904	4.4721e-06	-0.480488	0.00402513	-0.426298	0.0119369	-0.476465	0.00438993	0.272923	0.118361	-0.732376	8.50086e-07	-0.774091	7.86239e-08	0.786118	3.5996e-08	0.36025	0.0363598	-0.620347	9.09317e-05	-0.670796	1.41622e-05	-0.621257	8.81839e-05	-0.633151	5.85135e-05	-0.516361	0.00177047	-0.390329	0.0224754	-0.128709	0.468176	-0.243916	0.164479	0.144551	0.414706	0.0221154	0.9012	0.0119589	0.946482	-0.0651361	0.714374
219478_at	219478_at	WFDC1	58189	blue	-0.534857	0.00111827	-0.326349	0.0596071	-0.325243	0.0605269	0.154959	0.381538	0.0621218	0.727076	-0.452502	0.00720954	-0.467849	0.00526827	0.35605	0.0387595	0.0787245	0.658086	-0.191931	0.276847	0.236336	0.178409	0.255781	0.144269	-0.0340133	0.848552	-0.21439	0.223393	0.0780996	0.660638	0.0141287	0.936789	-0.0162655	0.927253	-0.368666	0.0319142	-0.209425	0.234554	0.217047	0.217569	0.0195584	0.912577	-0.00339273	0.984807	0.109774	0.536566	0.0195696	0.912527
201251_at	201251_at	PKM	5315	blue	-0.534814	0.00111952	-0.647048	3.54405e-05	-0.651027	3.05593e-05	0.584867	0.000280458	-0.420727	0.0132235	-0.427588	0.0116546	-0.569951	0.000433594	0.318725	0.0661802	-0.577317	0.00035057	-0.511821	0.00197412	0.641305	4.37315e-05	0.265391	0.129279	-0.621552	8.73068e-05	-0.525649	0.00141025	-0.629723	6.59692e-05	-0.62723	7.19183e-05	-0.497323	0.0027678	-0.498389	0.00270124	-0.0642307	0.718181	-0.00260426	0.988337	0.35613	0.0387125	-0.0131974	0.940948	0.0686584	0.699626	0.0526929	0.767258
213714_at	213714_at	CACNB2	783	blue	-0.533848	0.00114744	-0.673453	1.27153e-05	-0.875076	1.30237e-11	0.716456	1.88552e-06	-0.242529	0.166967	-0.517699	0.00171406	-0.751279	3.06109e-07	0.439164	0.00936379	-0.552963	0.000694882	-0.622157	8.55389e-05	0.922121	9.59742e-15	0.041193	0.817075	-0.517602	0.00171811	-0.650499	3.11694e-05	-0.510648	0.00202999	-0.712469	2.28285e-06	-0.535739	0.00109334	-0.873795	1.5186e-11	-0.119881	0.499475	-0.0505657	0.776411	-0.0115628	0.948252	-0.0947352	0.594078	-0.161226	0.362339	-0.298199	0.0867194
206261_at	206261_at	ZNF239	8187	blue	-0.533155	0.00116785	-0.55137	0.000725371	-0.489065	0.00333373	0.471909	0.00483718	-0.201914	0.252144	-0.533683	0.00115228	-0.209009	0.235506	0.270762	0.121421	-0.386148	0.0240902	-0.462252	0.00591654	0.55637	0.00063344	0.308222	0.0761511	-0.444922	0.00837477	-0.360918	0.0359895	-0.441521	0.00894762	-0.396613	0.0202176	-0.340476	0.0487974	-0.270154	0.122292	-0.117009	0.50988	-0.0554518	0.755434	0.0666722	0.707929	0.0308878	0.86233	-0.00113448	0.994919	-0.102363	0.564573
212491_s_at	212491_s_at	DNAJC8	22826	blue	-0.532491	0.00118769	-0.427631	0.0116453	-0.565731	0.000488649	0.442881	0.00871461	-0.118799	0.503382	-0.370401	0.0310552	-0.322942	0.062478	0.171967	0.330805	-0.375831	0.0284886	-0.487715	0.00343519	0.679331	9.97986e-06	0.116912	0.510235	-0.526892	0.00136728	-0.42124	0.0131004	-0.434965	0.0101462	-0.516069	0.00178301	-0.548028	0.000793219	-0.480263	0.00404483	-0.0502681	0.777694	-0.0527896	0.766843	-0.057059	0.74857	-0.258385	0.140087	-0.31018	0.0742095	-0.328675	0.057708
201515_s_at	201515_s_at	TSN	7247	blue	-0.532279	0.00119411	-0.469818	0.00505522	-0.417949	0.0139075	0.516644	0.0017584	-0.223141	0.204612	-0.220904	0.209305	-0.459444	0.00626666	0.123663	0.485937	-0.524397	0.00145471	-0.590797	0.000234454	0.738901	6.03399e-07	0.497179	0.00277693	-0.671233	1.39142e-05	-0.678347	1.03969e-05	-0.391783	0.0219354	-0.51927	0.00164986	-0.394321	0.0210181	-0.452098	0.00726788	0.00778021	0.965168	-0.103466	0.560361	-0.109923	0.536007	0.0539934	0.761678	0.0133563	0.940239	-0.177832	0.314323
213022_s_at	213022_s_at	UTRN	7402	blue	-0.530651	0.00124429	-0.618728	9.60137e-05	-0.593693	0.000214543	0.615507	0.000106885	-0.459343	0.00627964	-0.397429	0.0199387	-0.472	0.00482788	0.351954	0.041221	-0.617635	9.95856e-05	-0.423386	0.0125956	0.600359	0.000174332	0.237303	0.176586	-0.540073	0.0009777	-0.470269	0.00500754	-0.423806	0.0124987	-0.391669	0.0219774	-0.330826	0.055994	-0.344058	0.0463224	-0.115887	0.513973	-0.0826843	0.642009	-0.0419468	0.813786	0.137827	0.436967	0.137721	0.437324	0.0276609	0.876596
221712_s_at	221712_s_at	WDR74	54663	blue	-0.530617	0.00124535	-0.655153	2.61463e-05	-0.701203	3.85365e-06	0.68175	9.01849e-06	-0.388357	0.0232255	-0.476778	0.00436055	-0.474964	0.00453314	0.319023	0.0659133	-0.628362	6.91618e-05	-0.644217	3.93309e-05	0.783373	4.32077e-08	0.18622	0.291662	-0.508789	0.00212127	-0.546363	0.000829061	-0.568827	0.000447696	-0.673453	1.27156e-05	-0.553852	0.00067836	-0.441128	0.0090159	-0.125728	0.478629	-0.215131	0.221757	-0.0608418	0.732492	-0.146966	0.40687	-0.269961	0.122569	-0.274021	0.116828
207551_s_at	207551_s_at	MSL3	10943	blue	-0.529238	0.00128932	-0.361747	0.0355344	-0.54715	0.000811947	0.379347	0.026921	-0.179587	0.309493	-0.295369	0.0898981	-0.124968	0.481312	-0.0161109	0.927943	-0.454511	0.00692495	-0.525419	0.00141832	0.630426	6.43745e-05	0.0285434	0.87269	-0.595932	0.000200197	-0.365416	0.0335754	-0.611957	0.000120138	-0.665528	1.74799e-05	-0.666896	1.65562e-05	-0.291331	0.094587	-0.0340294	0.848481	0.0727177	0.682763	0.0606675	0.73323	0.0465369	0.793825	-0.134631	0.447775	-0.312419	0.0720356
201989_s_at	201989_s_at	CREBL2	1389	blue	-0.525903	0.00140139	-0.634429	5.59326e-05	-0.710271	2.53319e-06	0.796398	1.77295e-08	-0.473686	0.00465833	-0.334751	0.0529719	-0.663306	1.90789e-05	0.379384	0.026905	-0.754012	2.6212e-07	-0.817312	3.67839e-09	0.873297	1.61142e-11	0.273952	0.116924	-0.631527	6.19462e-05	-0.836004	7.54597e-10	-0.441511	0.00894926	-0.646065	3.67502e-05	-0.472077	0.00482001	-0.697258	4.6033e-06	-0.0643583	0.717645	-0.219774	0.211703	-0.0141158	0.936847	0.0515942	0.771982	-0.0320305	0.857287	-0.20381	0.247624
201256_at	201256_at	COX7A2L	9167	blue	-0.524638	0.00144604	-0.675237	1.18206e-05	-0.846202	2.91911e-10	0.760773	1.77032e-07	-0.338973	0.049867	-0.496059	0.00284859	-0.686084	7.50388e-06	0.42757	0.0116585	-0.725094	1.23214e-06	-0.742776	4.89913e-07	0.915129	3.60868e-14	0.0719307	0.686021	-0.538901	0.00100784	-0.746769	3.93731e-07	-0.516022	0.001785	-0.606807	0.000141992	-0.51199	0.00196623	-0.736947	6.69312e-07	-0.120344	0.497808	-0.275718	0.114489	0.0949429	0.593266	-0.0250252	0.888277	0.00653109	0.970757	-0.114017	0.520837
209841_s_at	209841_s_at	LRRN3	54674	blue	-0.524191	0.00146213	-0.62	9.19999e-05	-0.671863	1.35642e-05	0.626185	7.45528e-05	-0.4286	0.0114371	-0.583298	0.000293897	-0.318813	0.0661016	0.268487	0.124705	-0.609108	0.000131821	-0.682789	8.63219e-06	0.688954	6.63226e-06	0.328315	0.0579989	-0.676577	1.1187e-05	-0.49816	0.00271544	-0.75734	2.16414e-07	-0.692915	5.58033e-06	-0.45609	0.00670809	-0.336508	0.0516615	-0.354655	0.0395841	0.0372432	0.83436	0.262237	0.134066	0.266384	0.127799	0.261479	0.135236	0.0680275	0.70226
203362_s_at	203362_s_at	MAD2L1	4085	blue	-0.522148	0.00153765	-0.56986	0.00043472	-0.688519	6.75816e-06	0.791291	2.53286e-08	-0.52468	0.00144454	-0.293358	0.0922105	-0.537635	0.00104134	0.310025	0.0743613	-0.838813	5.84739e-10	-0.804364	9.95781e-09	0.856439	1.04767e-10	0.172935	0.328048	-0.596627	0.000195921	-0.766834	1.23164e-07	-0.48167	0.00392301	-0.567329	0.000467117	-0.432799	0.0105707	-0.530738	0.00124156	-0.0788188	0.657702	-0.30495	0.0794847	0.0761805	0.668496	0.00333189	0.985079	0.0138043	0.938238	-0.107215	0.546158
201405_s_at	201405_s_at	COPS6	10980	blue	-0.520539	0.00159952	-0.566002	0.000484941	-0.699783	4.10957e-06	0.679602	9.86762e-06	-0.434754	0.0101868	-0.507489	0.00218724	-0.372617	0.0299857	0.354261	0.0398194	-0.637941	4.93623e-05	-0.762019	1.64454e-07	0.71147	2.39371e-06	0.122102	0.491503	-0.487303	0.00346672	-0.435165	0.0101076	-0.642552	4.1795e-05	-0.554992	0.000657682	-0.549226	0.000768287	-0.384658	0.0246886	-0.0782357	0.660082	-0.193647	0.272493	0.0742583	0.676402	-0.0716707	0.687099	-0.048948	0.783391	-0.119938	0.49927
202550_s_at	202550_s_at	VAPB	9217	blue	-0.52008	0.00161758	-0.631932	6.10733e-05	-0.790037	2.76069e-08	0.591692	0.00022813	-0.253004	0.148828	-0.63324	5.8331e-05	-0.482082	0.00388801	0.291004	0.0949745	-0.591404	0.000230154	-0.620732	8.97602e-05	0.782071	4.70753e-08	0.126554	0.475721	-0.583543	0.000291762	-0.522515	0.00152385	-0.713586	2.16448e-06	-0.640792	4.45512e-05	-0.630827	6.34801e-05	-0.539199	0.00100012	-0.222463	0.206027	-0.0216256	0.903378	0.250208	0.153523	0.169042	0.339221	0.193122	0.273821	-0.0260275	0.883832
205510_s_at	205510_s_at	FLJ10038	55056	blue	-0.519862	0.00162619	-0.544757	0.000864974	-0.768645	1.10281e-07	0.665011	1.78406e-05	-0.347644	0.0439461	-0.403476	0.01797	-0.54535	0.000851552	0.383064	0.025342	-0.549942	0.000753706	-0.621422	8.76934e-05	0.754314	2.57639e-07	-0.0156599	0.929955	-0.505003	0.00231839	-0.56636	0.00048007	-0.483278	0.00378774	-0.641091	4.40715e-05	-0.422703	0.0127545	-0.654422	2.68831e-05	-0.179445	0.309882	0.0678838	0.70286	0.138701	0.434039	0.181472	0.304356	0.149241	0.399565	-0.124189	0.484069
201112_s_at	201112_s_at	CSE1L	1434	blue	-0.51969	0.00163305	-0.570632	0.000425248	-0.741896	5.13807e-07	0.683641	8.32661e-06	-0.295381	0.0898843	-0.327057	0.0590238	-0.654278	2.70305e-05	0.282598	0.105364	-0.661303	2.06328e-05	-0.634707	5.53862e-05	0.892497	1.34108e-12	0.0610717	0.731518	-0.542728	0.000912306	-0.748445	3.58783e-07	-0.385181	0.0244772	-0.658873	2.26715e-05	-0.58043	0.000319971	-0.789162	2.93061e-08	0.0211708	0.905401	-0.178966	0.311196	0.0150422	0.932711	-0.100212	0.572826	-0.106898	0.547352	-0.231986	0.186768
212085_at	212085_at	SLC25A6	293	blue	-0.518407	0.00168486	-0.62872	6.8309e-05	-0.716824	1.85222e-06	0.702371	3.65405e-06	-0.516244	0.00177547	-0.529499	0.00128089	-0.428104	0.0115432	0.500457	0.00257602	-0.611781	0.000120833	-0.577664	0.000347042	0.615509	0.000106878	0.0511335	0.773965	-0.349121	0.0429966	-0.327757	0.0584517	-0.516222	0.00177644	-0.417072	0.0141294	-0.471876	0.00484052	-0.35839	0.0374073	-0.10298	0.562216	-0.239532	0.172437	0.0417232	0.814762	-0.288921	0.0974733	-0.203312	0.248806	-0.0638316	0.719862
212674_s_at	212674_s_at	DHX30	22907	blue	-0.517389	0.00172699	-0.748537	3.5695e-07	-0.798749	1.49937e-08	0.758451	2.02876e-07	-0.565721	0.00048879	-0.539924	0.000981486	-0.567595	0.00046362	0.572803	0.000399583	-0.58569	0.000273623	-0.54192	0.000931801	0.657853	2.35803e-05	0.10672	0.548023	-0.438024	0.00957101	-0.346683	0.0445733	-0.60293	0.000160721	-0.609997	0.000128071	-0.369687	0.0314066	-0.466207	0.00545181	-0.113532	0.522623	-0.095732	0.590184	0.165816	0.348649	-0.308373	0.0760009	-0.237841	0.175578	-0.0699157	0.694388
221637_s_at	221637_s_at	C11orf98	102288414	blue	-0.516977	0.00174429	-0.382025	0.0257756	-0.330118	0.0565541	0.473317	0.00469496	-0.367279	0.0326145	-0.104283	0.557251	-0.328628	0.0577458	0.0530899	0.765554	-0.589572	0.000243362	-0.552323	0.000706987	0.570965	0.000421221	0.272924	0.118359	-0.487005	0.00348965	-0.562146	0.000540203	-0.360786	0.0360623	-0.441281	0.00898923	-0.459351	0.0062786	-0.187171	0.28916	-0.0436024	0.806572	-0.237858	0.175546	0.00538566	0.975884	0.0381177	0.830526	-0.0340638	0.84833	-0.193258	0.273477
211855_s_at	211855_s_at	SLC25A14	9016	blue	-0.516823	0.0017508	-0.663983	1.85783e-05	-0.804728	9.69251e-09	0.819925	2.98038e-09	-0.451797	0.00731169	-0.405487	0.0173524	-0.59584	0.000200771	0.368788	0.031853	-0.812345	5.43837e-09	-0.742059	5.09298e-07	0.945107	4.2103e-17	0.143832	0.417055	-0.580873	0.000315817	-0.797843	1.5998e-08	-0.505926	0.00226892	-0.711865	2.34931e-06	-0.620293	9.10962e-05	-0.723745	1.31813e-06	-0.0676142	0.703987	-0.287017	0.0998005	0.073966	0.677608	-0.0695777	0.695795	-0.0728383	0.682264	-0.187775	0.287578
204587_at	204587_at	SLC25A14	9016	blue	-0.515795	0.00179481	-0.695495	4.97956e-06	-0.838371	6.08869e-10	0.841251	4.66773e-10	-0.517891	0.00170613	-0.452042	0.00727601	-0.597067	0.000193255	0.424624	0.012312	-0.829235	1.36881e-09	-0.736783	6.7513e-07	0.896921	7.07465e-13	0.119073	0.502391	-0.582991	0.000296598	-0.741682	5.19782e-07	-0.57345	0.000392202	-0.703205	3.51734e-06	-0.564292	0.000508798	-0.681448	9.13385e-06	-0.107519	0.545016	-0.247776	0.157693	0.189865	0.282149	0.00412869	0.981512	0.0093847	0.95799	-0.119913	0.49936
213937_s_at	213937_s_at	FTSJ1	24140	blue	-0.515463	0.00180922	-0.539358	0.000996008	-0.514445	0.00185408	0.530317	0.00125482	-0.380593	0.026383	-0.359679	0.0366789	-0.3689	0.0317971	0.306066	0.0783362	-0.492087	0.00311601	-0.443308	0.00864255	0.516269	0.00177439	0.180896	0.305919	-0.451309	0.00738316	-0.312293	0.0721568	-0.451036	0.00742335	-0.398213	0.0196738	-0.299931	0.0848165	-0.263479	0.132166	-0.134266	0.449018	-0.0693321	0.696818	-0.089883	0.61319	-0.0281834	0.874283	-0.0653562	0.713449	-0.110437	0.534093
215165_x_at	215165_x_at	UMPS	7372	blue	-0.515126	0.00182397	-0.527483	0.00134726	-0.438411	0.00950012	0.456876	0.00660238	-0.245672	0.161367	-0.653555	2.77824e-05	-0.241272	0.169247	0.383293	0.025247	-0.388861	0.0230319	-0.639853	4.60861e-05	0.447272	0.00799751	0.501719	0.0025021	-0.383729	0.0250676	-0.332004	0.055073	-0.431364	0.0108604	-0.128845	0.467703	-0.145071	0.413012	-0.139194	0.43239	-0.199818	0.257207	-0.11209	0.52795	0.058855	0.740923	0.00929698	0.958382	0.157815	0.372718	0.163867	0.354425
200657_at	200657_at	SLC25A5	292	blue	-0.515113	0.00182455	-0.417137	0.0141129	-0.399364	0.01929	0.538112	0.00102861	-0.377343	0.0278055	-0.184537	0.296123	-0.404382	0.0176895	0.174827	0.322701	-0.712176	2.31488e-06	-0.675073	1.19007e-05	0.615926	0.000105413	0.451622	0.0073372	-0.481627	0.00392669	-0.755139	2.45738e-07	-0.161236	0.362311	-0.282829	0.105068	-0.156061	0.378121	-0.309569	0.0748113	0.00209294	0.990627	-0.397147	0.0200346	0.0211209	0.905623	-0.0350167	0.844138	-0.013497	0.93961	-0.0213349	0.904671
202024_at	202024_at	ASNA1	439	blue	-0.514606	0.00184692	-0.560794	0.000560862	-0.724047	1.29838e-06	0.587964	0.000255517	-0.181077	0.30543	-0.469769	0.00506043	-0.618547	9.65978e-05	0.272454	0.11902	-0.484939	0.00365224	-0.700626	3.95592e-06	0.847661	2.53411e-10	0.173534	0.32635	-0.536453	0.0010735	-0.564389	0.00050742	-0.510828	0.00202133	-0.676155	1.13834e-05	-0.535288	0.00110604	-0.656152	2.51685e-05	-0.0760482	0.669039	-0.0729293	0.681888	-0.131215	0.459483	-0.19081	0.279716	-0.324475	0.0611732	-0.378074	0.0274803
207830_s_at	207830_s_at	PPP1R8	5511	blue	-0.512164	0.00195806	-0.551516	0.000722536	-0.477903	0.00425634	0.708582	2.74232e-06	-0.558473	0.000597974	-0.178379	0.312812	-0.573916	0.00038696	0.227819	0.195033	-0.799397	1.43118e-08	-0.764901	1.38441e-07	0.737797	6.3985e-07	0.499508	0.00263285	-0.619986	9.20427e-05	-0.841554	4.53753e-10	-0.356802	0.0383207	-0.56053	0.000564978	-0.38723	0.0236635	-0.424881	0.0122538	-0.0463203	0.794765	-0.342887	0.0471201	0.00912252	0.959163	0.0722604	0.684656	-0.00616707	0.972387	-0.136034	0.443015
205202_at	205202_at	PCMT1	5110	blue	-0.511964	0.00196741	-0.663677	1.88032e-05	-0.855923	1.10526e-10	0.769446	1.04989e-07	-0.298753	0.086107	-0.516992	0.00174368	-0.677195	1.09051e-05	0.4379	0.0095937	-0.680875	9.3562e-06	-0.727488	1.092e-06	0.964462	4.61026e-20	0.0865228	0.626575	-0.514655	0.00184472	-0.765379	1.34505e-07	-0.458396	0.0064018	-0.621677	8.69398e-05	-0.534203	0.00113712	-0.802753	1.1213e-08	-0.183667	0.298444	-0.269011	0.123943	0.0338713	0.849177	-0.129581	0.465143	-0.0796849	0.654173	-0.160354	0.364975
201797_s_at	201797_s_at	VARS	7407	blue	-0.511708	0.00197944	-0.333122	0.0542102	-0.516791	0.00175215	0.349014	0.0430647	-0.146522	0.408304	-0.40216	0.0183841	-0.486673	0.00351534	0.331161	0.0557308	-0.16074	0.363807	-0.225888	0.198948	0.395417	0.020632	0.0123282	0.944831	-0.091243	0.607807	-0.107972	0.543311	-0.202244	0.251355	-0.312767	0.0717021	-0.225178	0.200402	-0.387716	0.0234736	-0.0869985	0.624673	0.2852	0.102061	-0.0478646	0.788075	-0.0485541	0.785093	-0.0639685	0.719285	-0.217784	0.215975
214597_at	214597_at	SSTR2	6752	blue	-0.510098	0.00205664	-0.607953	0.00013684	-0.714589	2.06296e-06	0.673635	1.26214e-05	-0.341225	0.0482716	-0.489138	0.00332831	-0.456339	0.00667446	0.349253	0.0429125	-0.506098	0.00225983	-0.590778	0.000234594	0.808505	7.30093e-09	0.218123	0.215243	-0.569549	0.000438592	-0.530965	0.00123448	-0.614182	0.000111671	-0.758234	2.0545e-07	-0.67007	1.45821e-05	-0.608251	0.000135532	-0.130347	0.462484	0.00411429	0.981576	0.0831649	0.640068	-0.0502766	0.777657	-0.0876296	0.622153	-0.256358	0.143334
220329_s_at	220329_s_at	RMND1	55005	blue	-0.509582	0.00208191	-0.502347	0.00246602	-0.675654	1.16203e-05	0.549942	0.000753712	-0.163348	0.355973	-0.422465	0.0128103	-0.416576	0.0142563	0.146963	0.406878	-0.624117	8.00243e-05	-0.65779	2.36368e-05	0.850121	1.98962e-10	0.140445	0.428224	-0.576381	0.000360277	-0.670706	1.42135e-05	-0.509854	0.00206853	-0.584388	0.0002845	-0.624552	7.88428e-05	-0.555124	0.000655327	-0.107774	0.544055	-0.16269	0.357938	0.100057	0.573422	0.102106	0.565554	0.132325	0.455661	-0.0758439	0.669878
204226_at	204226_at	STAU2	27067	blue	-0.508769	0.00212229	-0.568808	0.000447939	-0.649802	3.19922e-05	0.468357	0.00521265	0.0125136	0.944003	-0.579069	0.00033304	-0.657141	2.42336e-05	0.483805	0.00374433	-0.221974	0.20705	-0.427063	0.0117688	0.657663	2.37523e-05	0.170187	0.33591	-0.386955	0.0237716	-0.425608	0.0120904	-0.325708	0.0601392	-0.29373	0.0917799	-0.25872	0.139556	-0.660606	2.11996e-05	-0.127931	0.470893	0.0289892	0.870718	-0.0751314	0.672807	-0.0705198	0.691876	-0.0112111	0.949824	-0.109569	0.537329
219140_s_at	219140_s_at	RBP4	5950	blue	-0.508617	0.0021299	-0.69465	5.16944e-06	-0.845907	3.00317e-10	0.81289	5.21305e-09	-0.404987	0.0175044	-0.480344	0.00403767	-0.696197	4.82654e-06	0.492948	0.00305624	-0.665071	1.77983e-05	-0.721766	1.4543e-06	0.918074	2.09589e-14	0.14948	0.398802	-0.516111	0.00178121	-0.67777	1.06488e-05	-0.502026	0.00248444	-0.7086	2.74001e-06	-0.533309	0.00116327	-0.781696	4.82443e-08	-0.0359664	0.839964	-0.17972	0.309129	-0.00289746	0.987025	-0.207611	0.238726	-0.200444	0.255687	-0.200276	0.256095
213648_at	213648_at	EXOSC7	23016	blue	-0.508015	0.00216036	-0.292165	0.0936042	-0.295709	0.089511	0.154064	0.38433	-0.189206	0.283854	-0.206511	0.241279	-0.235676	0.17966	-0.0530753	0.765616	-0.249004	0.155577	-0.273069	0.118156	0.260921	0.136102	0.170467	0.335104	-0.37398	0.0293432	-0.257521	0.141465	-0.408027	0.0165977	-0.467133	0.00534761	-0.361772	0.0355205	-0.104383	0.556871	-0.0800994	0.652487	0.242843	0.166402	0.37099	0.0307681	0.329242	0.0572524	0.223497	0.203872	-0.108799	0.540212
201372_s_at	201372_s_at	CUL3	8452	blue	-0.506777	0.00222414	-0.598514	0.000184725	-0.607575	0.000138522	0.652372	2.90521e-05	-0.383307	0.0252415	-0.243459	0.165296	-0.655518	2.57849e-05	0.318847	0.0660707	-0.504897	0.00232414	-0.461567	0.00600033	0.749479	3.38679e-07	0.220601	0.209945	-0.638866	4.77522e-05	-0.650504	3.11638e-05	-0.471467	0.00488257	-0.685163	7.80495e-06	-0.415743	0.0144716	-0.662601	1.96129e-05	-0.146352	0.408855	0.0342078	0.847696	0.0306002	0.863599	0.0764858	0.667244	-0.0672625	0.705458	-0.293625	0.0919013
213407_at	213407_at	PHLPP2	23035	blue	-0.506353	0.00224634	-0.659415	2.22009e-05	-0.582074	0.000304789	0.41847	0.013777	-0.084026	0.636597	-0.571703	0.000412412	-0.588819	0.000248991	0.351024	0.0417971	-0.191037	0.279133	-0.374634	0.0290386	0.60471	0.000151864	0.37289	0.0298563	-0.590527	0.000236394	-0.407634	0.0167128	-0.509988	0.00206197	-0.491432	0.00316209	-0.203616	0.248085	-0.517587	0.00171871	-0.331468	0.0554911	0.20557	0.243476	0.0426508	0.810717	0.129113	0.466767	0.0975936	0.582943	-0.0244958	0.890626
213955_at	213955_at	MYOZ3	91977	blue	-0.506338	0.00224714	-0.569942	0.000433717	-0.699184	4.22211e-06	0.748424	3.59214e-07	-0.507009	0.00221206	-0.42022	0.0133462	-0.561616	0.000548219	0.379599	0.0268114	-0.777066	6.50953e-08	-0.703674	3.44267e-06	0.716241	1.90525e-06	0.092498	0.602858	-0.396982	0.020091	-0.610767	0.000124901	-0.427704	0.0116296	-0.469819	0.00505521	-0.431709	0.0107901	-0.518921	0.00166395	-0.0418323	0.814286	-0.199356	0.258329	0.160861	0.36344	0.159644	0.36713	0.182832	0.300686	-0.0536779	0.763031
200053_at	200053_at	SPAG7	9552	blue	-0.505704	0.00228078	-0.483597	0.00376138	-0.753529	2.6945e-07	0.56047	0.000565925	-0.17726	0.315908	-0.383303	0.025243	-0.507318	0.00219609	0.172592	0.329024	-0.543797	0.000887106	-0.703849	3.41515e-06	0.854996	1.21619e-10	0.0122086	0.945366	-0.576242	0.000361734	-0.557225	0.000618807	-0.580019	0.000323866	-0.764149	1.44829e-07	-0.570954	0.000421349	-0.640396	4.51931e-05	-0.0172114	0.923034	-0.0470606	0.791556	0.0256009	0.885724	-0.133331	0.452212	-0.245785	0.161168	-0.323179	0.0622744
221434_s_at	221434_s_at	SLIRP	81892	blue	-0.50538	0.00229809	-0.639127	4.73068e-05	-0.85534	1.17379e-10	0.752335	2.8836e-07	-0.373174	0.0297219	-0.487607	0.00344343	-0.66388	1.86536e-05	0.461723	0.00598116	-0.558498	0.000597552	-0.661383	2.05681e-05	0.862187	5.68951e-11	-0.0116371	0.94792	-0.395092	0.0207459	-0.643602	4.02257e-05	-0.437778	0.00961607	-0.716366	1.89372e-06	-0.542624	0.000914798	-0.808061	7.55078e-09	-0.264999	0.129867	-0.0716523	0.687175	0.0681421	0.701782	-0.117265	0.508949	-0.164412	0.352804	-0.261094	0.135833
209385_s_at	209385_s_at	PROSC	11212	blue	-0.504812	0.00232874	-0.641537	4.33648e-05	-0.535866	0.00108979	0.644349	3.91416e-05	-0.417365	0.0140551	-0.48299	0.00381168	-0.347511	0.0440325	0.449752	0.00761514	-0.58614	0.000269957	-0.584228	0.000285865	0.610562	0.000125738	0.346537	0.0446693	-0.512645	0.00193574	-0.427529	0.0116674	-0.469535	0.00508539	-0.33164	0.0553563	-0.378262	0.0273969	-0.298648	0.0862229	-0.0191354	0.914461	-0.33874	0.0500348	0.183113	0.299929	-0.285155	0.102118	-0.0226486	0.89883	0.137454	0.438222
202167_s_at	202167_s_at	MMS19	64210	blue	-0.504489	0.00234635	-0.658569	2.29386e-05	-0.783235	4.36026e-08	0.662396	1.97712e-05	-0.300894	0.0837726	-0.608639	0.000133841	-0.410274	0.0159532	0.440441	0.00913624	-0.454075	0.00698588	-0.516881	0.00174837	0.745316	4.26518e-07	0.0271695	0.878772	-0.424256	0.0123958	-0.308139	0.076235	-0.61696	0.00010185	-0.610265	0.00012696	-0.539266	0.000998367	-0.529668	0.00127547	-0.143255	0.418948	0.0221053	0.901245	-0.0488743	0.78371	-0.224757	0.201267	-0.264022	0.131341	-0.223048	0.204806
218882_s_at	218882_s_at	WDR3	10885	blue	-0.501982	0.00248694	-0.542533	0.000916976	-0.420317	0.0133226	0.70968	2.60461e-06	-0.628454	6.89409e-05	-0.356201	0.0386712	-0.218549	0.214325	0.361838	0.0354844	-0.789018	2.95943e-08	-0.678354	1.03939e-05	0.540603	0.000964325	0.399224	0.0193366	-0.438491	0.00948557	-0.552243	0.000708522	-0.361062	0.0359099	-0.22602	0.198678	-0.353542	0.0402521	-0.0933992	0.599315	-0.101439	0.568111	-0.411737	0.015545	0.0842665	0.635629	0.00281546	0.987392	0.192439	0.275555	0.195224	0.268531
204355_at	204355_at	DHX30	22907	blue	-0.497327	0.00276757	-0.735488	7.22782e-07	-0.868454	2.83212e-11	0.770838	9.63415e-08	-0.470906	0.00494073	-0.541845	0.000933628	-0.567846	0.000460329	0.544857	0.000862707	-0.654045	2.72706e-05	-0.505323	0.00230115	0.77049	9.8435e-08	-0.0154602	0.930846	-0.440307	0.00916004	-0.421885	0.012947	-0.585061	0.00027883	-0.608952	0.000132491	-0.488111	0.00340513	-0.567693	0.000462331	-0.126036	0.477541	-0.151576	0.392144	0.132161	0.456223	-0.284695	0.102695	-0.166099	0.347817	-0.0123924	0.944544
218133_s_at	218133_s_at	NIF3L1	60491	blue	-0.497173	0.00277728	-0.728546	1.03483e-06	-0.706506	3.02095e-06	0.844485	3.44131e-10	-0.466306	0.00544056	-0.416751	0.0142114	-0.692836	5.59992e-06	0.49196	0.00312485	-0.766586	1.25034e-07	-0.749001	3.47839e-07	0.894215	1.04959e-12	0.29483	0.0905129	-0.573797	0.000388292	-0.839644	5.41731e-10	-0.372703	0.0299447	-0.499528	0.00263161	-0.424063	0.0124398	-0.66679	1.66264e-05	-0.157847	0.372617	-0.481652	0.00392459	-0.0612856	0.730612	-0.180458	0.307112	-0.11283	0.525211	-0.106941	0.547191
207058_s_at	207058_s_at	PARK2	5071	blue	-0.493964	0.00298706	-0.652067	2.93872e-05	-0.620177	9.14527e-05	0.613579	0.000113912	-0.379569	0.0268245	-0.395836	0.0204862	-0.55031	0.000746315	0.366715	0.0329029	-0.549112	0.000770612	-0.407695	0.016695	0.649775	3.20254e-05	0.13278	0.454101	-0.327973	0.0582759	-0.462928	0.0058347	-0.304245	0.0802178	-0.450133	0.0075578	-0.304643	0.0798033	-0.432739	0.0105827	-0.145091	0.412945	-0.137777	0.437138	-0.0957794	0.589999	-0.164095	0.353746	-0.156435	0.376965	-0.0959819	0.58921
221831_at	221831_at	LUZP1	7798	blue	-0.493812	0.00299729	-0.70662	3.00501e-06	-0.719404	1.6335e-06	0.591322	0.000230729	-0.372386	0.0300959	-0.503672	0.00239142	-0.633529	5.77381e-05	0.485084	0.00364066	-0.412926	0.0152196	-0.361277	0.0357919	0.590412	0.000237227	0.129249	0.466294	-0.462255	0.00591606	-0.302017	0.0825679	-0.576425	0.000359811	-0.498229	0.00271113	-0.189393	0.28337	-0.412209	0.0154151	-0.190936	0.279393	0.0849437	0.632906	0.0627424	0.724455	-0.15152	0.392322	-0.204831	0.245213	-0.102457	0.564213
200734_s_at	200734_s_at	ARF3	377	blue	-0.493795	0.00299848	-0.736623	6.80856e-07	-0.72939	9.91235e-07	0.708186	2.79364e-06	-0.287032	0.0997822	-0.640764	4.45964e-05	-0.57081	0.000423087	0.609933	0.000128339	-0.400159	0.0190289	-0.579295	0.000330836	0.739704	5.78058e-07	0.266045	0.128303	-0.473185	0.00470818	-0.44581	0.00823041	-0.513072	0.00191606	-0.526201	0.00139104	-0.402536	0.018265	-0.635127	5.45673e-05	-0.100916	0.570118	-0.03047	0.864174	0.0953666	0.59161	-0.199569	0.257811	-0.0216184	0.90341	0.0237091	0.894119
204868_at	204868_at	MRPL58	3396	blue	-0.49335	0.00302869	-0.320894	0.0642545	-0.233381	0.184058	0.269634	0.12304	-0.0686686	0.699584	-0.0576427	0.746082	-0.356981	0.0382168	0.0397649	0.823316	-0.300346	0.0843658	-0.287193	0.0995846	0.502248	0.00247172	0.342169	0.0476152	-0.38394	0.0249812	-0.581222	0.000312574	-0.00326738	0.985368	-0.210516	0.23207	-0.184617	0.29591	-0.372226	0.0301724	-0.151194	0.393352	-0.1016	0.567492	-0.250407	0.153185	0.000687404	0.996922	-0.0271012	0.879074	-0.0808391	0.649481
218789_s_at	218789_s_at	C11orf71	54494	blue	-0.493027	0.0030508	-0.474075	0.00461985	-0.423016	0.0126814	0.597254	0.000192135	-0.464913	0.00560027	-0.170895	0.333874	-0.2945	0.0908916	0.243134	0.165878	-0.689409	6.50301e-06	-0.620624	9.0086e-05	0.557648	0.000611662	0.302067	0.0825153	-0.588331	0.000252697	-0.571616	0.000413446	-0.308857	0.0755179	-0.316316	0.0683717	-0.164283	0.353186	-0.277151	0.112542	0.0822525	0.643754	-0.201303	0.253614	-0.0816324	0.646265	0.0958468	0.589737	0.219765	0.211723	0.209574	0.234214
213489_at	213489_at	MAPRE2	10982	blue	-0.493024	0.00305105	-0.721035	1.5077e-06	-0.835047	8.22245e-10	0.777915	6.16497e-08	-0.428638	0.0114291	-0.593042	0.000218881	-0.631473	6.20619e-05	0.661737	2.02862e-05	-0.526512	0.00138029	-0.595021	0.000205925	0.738853	6.04918e-07	0.0410477	0.81771	-0.353724	0.0401425	-0.399033	0.0194	-0.431561	0.0108202	-0.487226	0.00347259	-0.402983	0.0181242	-0.623731	8.10832e-05	-0.0972455	0.584294	-0.165444	0.349748	-0.0415641	0.815455	-0.385905	0.024187	-0.245964	0.160854	-0.0458951	0.796609
210962_s_at	210962_s_at	AKAP9	10142	blue	-0.492598	0.00308044	-0.652765	2.86243e-05	-0.580646	0.000317934	0.772936	8.45356e-08	-0.546477	0.000826567	-0.426059	0.01199	-0.272813	0.118515	0.376789	0.0280542	-0.793961	2.10459e-08	-0.692855	5.5952e-06	0.741687	5.19644e-07	0.348147	0.0436214	-0.58124	0.000312408	-0.654445	2.68598e-05	-0.464284	0.00567362	-0.387663	0.0234945	-0.42554	0.0121057	-0.312986	0.0714938	-0.221187	0.208706	-0.378722	0.0271942	-0.0223743	0.900049	-0.104843	0.555124	0.0746614	0.674741	0.155377	0.38024
211212_s_at	211212_s_at	ORC5	5001	blue	-0.492313	0.00310022	-0.621934	8.61883e-05	-0.596336	0.000197702	0.603006	0.00016033	-0.226632	0.197433	-0.29853	0.0863531	-0.521884	0.00154767	0.29662	0.0884816	-0.50047	0.00257528	-0.370985	0.0307705	0.772396	8.74402e-08	0.160701	0.363925	-0.55495	0.000658446	-0.671023	1.4033e-05	-0.350834	0.0419156	-0.531748	0.00121026	-0.461422	0.00601814	-0.698867	4.28291e-06	-0.101315	0.568584	-0.0619487	0.727808	-0.0885508	0.618482	0.0112772	0.949528	-0.00961567	0.956957	-0.158167	0.371639
202289_s_at	202289_s_at	TACC2	10579	blue	-0.491954	0.00312532	-0.576243	0.000361726	-0.664152	1.84547e-05	0.631763	6.1435e-05	-0.474925	0.00453691	-0.599062	0.000181576	-0.182905	0.300488	0.335319	0.0525454	-0.594422	0.000209775	-0.602897	0.00016089	0.591637	0.000228515	0.187954	0.28711	-0.52837	0.00131771	-0.303301	0.0812079	-0.765234	1.35687e-07	-0.534874	0.00111781	-0.496557	0.00281654	-0.19087	0.279561	-0.302557	0.0819943	0.0118433	0.946998	0.247309	0.158503	0.0786353	0.65845	0.0817962	0.645601	-0.0345477	0.8462
206013_s_at	206013_s_at	ACTL6B	51412	blue	-0.490905	0.00319962	-0.721275	1.48998e-06	-0.879826	7.25704e-12	0.813992	4.78324e-09	-0.388372	0.0232199	-0.565309	0.000494487	-0.768275	1.12808e-07	0.583041	0.000296157	-0.606105	0.00014523	-0.703141	3.52772e-06	0.871514	1.98842e-11	0.0136972	0.938716	-0.387316	0.02363	-0.626285	7.4297e-05	-0.427263	0.0117253	-0.583206	0.000294706	-0.433984	0.0103366	-0.791007	2.58297e-08	-0.169969	0.33654	-0.222118	0.206748	0.016416	0.926582	-0.224697	0.20139	-0.167789	0.342864	-0.158042	0.372021
202712_s_at	202712_s_at	CKMT1B	1159	blue	-0.490034	0.00326252	-0.680806	9.38308e-06	-0.913284	5.02265e-14	0.738605	6.12988e-07	-0.328754	0.0576437	-0.627941	7.01749e-05	-0.651307	3.02393e-05	0.501326	0.00252496	-0.607828	0.000137394	-0.734493	7.61437e-07	0.850707	1.87696e-10	-0.0215963	0.903508	-0.500162	0.00259357	-0.563155	0.000525234	-0.57559	0.000368651	-0.621742	8.67486e-05	-0.424458	0.0123497	-0.727184	1.10894e-06	-0.171156	0.333125	-0.155174	0.380872	0.219268	0.212783	-0.109605	0.537195	-0.0155965	0.930238	-0.054645	0.758886
209248_at	209248_at	GHITM	27069	blue	-0.48863	0.00336615	-0.618234	9.76123e-05	-0.767482	1.18404e-07	0.711127	2.43287e-06	-0.274227	0.116543	-0.428573	0.0114428	-0.639009	4.75088e-05	0.31234	0.0721119	-0.713411	2.18265e-06	-0.765812	1.31033e-07	0.950115	9.44881e-18	0.165971	0.348193	-0.639271	4.70624e-05	-0.778304	6.01286e-08	-0.55802	0.000605454	-0.631535	6.19274e-05	-0.512013	0.00196511	-0.689575	6.45631e-06	-0.037941	0.831301	-0.301355	0.0832772	0.123075	0.488031	-0.0481437	0.786868	-0.0237282	0.894034	-0.156581	0.376514
201231_s_at	201231_s_at	ENO1	2023	blue	-0.488319	0.00338945	-0.61509	0.000108372	-0.53929	0.000997753	0.695491	4.98046e-06	-0.618874	9.5545e-05	-0.296662	0.0884348	-0.353654	0.0401843	0.318278	0.0665828	-0.742876	4.87266e-07	-0.554957	0.000658308	0.622127	8.56246e-05	0.325211	0.0605542	-0.571388	0.000416149	-0.477806	0.00426531	-0.570644	0.000425106	-0.553653	0.000682028	-0.570496	0.000426902	-0.239842	0.171866	0.0817987	0.645591	-0.314245	0.0703004	0.109748	0.536661	-0.271984	0.119683	-0.21386	0.224567	-0.0757964	0.670073
208827_at	208827_at	PSMB6	5694	blue	-0.488258	0.00339404	-0.598606	0.000184192	-0.73317	8.1581e-07	0.788168	3.13523e-08	-0.517725	0.00171299	-0.304393	0.0800634	-0.560188	0.000570357	0.355333	0.0391815	-0.854521	1.27685e-10	-0.760407	1.80895e-07	0.84886	2.25352e-10	0.0405123	0.820048	-0.521222	0.00157302	-0.757394	2.15742e-07	-0.424631	0.0123103	-0.553101	0.000692287	-0.516408	0.00176848	-0.560173	0.000570586	-0.0919385	0.605062	-0.482034	0.00389204	0.0662101	0.709866	-0.150781	0.394661	-0.145537	0.411496	-0.153439	0.386283
210534_s_at	210534_s_at	B9D1	27077	blue	-0.488122	0.0034043	-0.706349	3.04298e-06	-0.778723	5.85254e-08	0.887736	2.58956e-12	-0.525914	0.00140098	-0.412123	0.0154387	-0.620874	8.93295e-05	0.510202	0.00205158	-0.802552	1.13801e-08	-0.79626	1.79034e-08	0.911827	6.48694e-14	0.176198	0.318861	-0.593119	0.000218365	-0.741682	5.19785e-07	-0.503727	0.00238836	-0.586686	0.000265555	-0.497905	0.00273132	-0.666835	1.65964e-05	-0.087777	0.621565	-0.394866	0.0208254	-0.0528398	0.766628	-0.185593	0.293319	-0.12063	0.496778	-0.102341	0.564654
212157_at	212157_at	SDC2	6383	blue	-0.487868	0.00342353	-0.586774	0.000264855	-0.555708	0.000644994	0.773986	7.91461e-08	-0.57066	0.000424915	-0.240285	0.171051	-0.394448	0.020973	0.266959	0.126948	-0.86796	2.99596e-11	-0.703822	3.41926e-06	0.78386	4.18378e-08	0.382661	0.0255095	-0.647339	3.50611e-05	-0.751515	3.02054e-07	-0.460758	0.00610066	-0.534175	0.00113792	-0.439398	0.00932183	-0.40333	0.0180157	0.0204102	0.908785	-0.329375	0.0571459	0.0634699	0.721386	-0.0499918	0.778885	0.00347478	0.98444	-0.0271299	0.878947
63009_at	63009_at	SHQ1	55164	blue	-0.485545	0.00360387	-0.320314	0.0647652	-0.37475	0.0289852	0.188103	0.286723	-0.041447	0.815967	-0.371804	0.0303745	-0.200684	0.255108	0.0690242	0.698101	-0.177769	0.314496	-0.512021	0.00196476	0.396115	0.0203895	0.330807	0.0560094	-0.485973	0.00357009	-0.268985	0.12398	-0.470689	0.00496339	-0.475194	0.00451094	-0.227319	0.196041	-0.203225	0.249013	-0.228152	0.194363	0.182283	0.302163	0.2265	0.197702	0.181159	0.305206	0.132375	0.455489	0.00696119	0.968833
221853_s_at	221853_s_at	nomo1	23420	blue	-0.484904	0.00365505	-0.615079	0.000108412	-0.79894	1.47896e-08	0.766909	1.22609e-07	-0.528863	0.00130153	-0.49803	0.00272352	-0.530161	0.00125976	0.410613	0.0158579	-0.736013	7.0311e-07	-0.696863	4.68532e-06	0.760968	1.75008e-07	0.0787356	0.658041	-0.473259	0.00470079	-0.475543	0.00447742	-0.626881	7.27902e-05	-0.646468	3.62079e-05	-0.510429	0.00204055	-0.476565	0.00438048	-0.0531525	0.765285	-0.110875	0.532461	0.0883838	0.619147	-0.0822341	0.643829	-0.131583	0.458214	-0.158661	0.370128
218238_at	218238_at	GTPBP4	23560	blue	-0.484689	0.00367237	-0.517824	0.00170889	-0.634015	5.67583e-05	0.616369	0.000103872	-0.319067	0.0658741	-0.242502	0.167017	-0.46533	0.00555205	0.197163	0.263711	-0.646607	3.60221e-05	-0.448005	0.00788275	0.776628	6.6944e-08	0.0529189	0.766288	-0.506972	0.00221397	-0.667796	1.59738e-05	-0.407604	0.0167215	-0.624305	7.95122e-05	-0.718417	1.71421e-06	-0.629175	6.72393e-05	-0.068223	0.701443	-0.10035	0.572293	-0.00833909	0.962667	0.0344855	0.846474	-0.0901983	0.61194	-0.349956	0.0424672
203406_at	203406_at	MFAP1	4236	blue	-0.483804	0.0037444	-0.395944	0.0204485	-0.363831	0.0344103	0.319635	0.0653673	-0.135837	0.443679	-0.387448	0.0235782	-0.170295	0.335598	0.149421	0.398989	-0.31208	0.072362	-0.229534	0.191602	0.448843	0.00775344	0.20611	0.242214	-0.382604	0.0255332	-0.481422	0.00394425	-0.225649	0.199437	-0.221147	0.208792	-0.387583	0.0235256	-0.289995	0.0961795	-0.49485	0.00292783	-0.0469021	0.792243	0.088548	0.618493	0.192079	0.27647	0.246026	0.160744	0.0181134	0.919014
51176_at	51176_at	MED27	9442	blue	-0.483518	0.00376792	-0.462508	0.00588545	-0.669592	1.48651e-05	0.501471	0.00251652	-0.200389	0.25582	-0.343898	0.0464311	-0.570558	0.000426148	0.176106	0.319119	-0.368066	0.0322154	-0.491315	0.00317039	0.739731	5.77235e-07	0.0411843	0.817114	-0.414926	0.0146853	-0.522088	0.00153993	-0.438761	0.00943662	-0.750247	3.24416e-07	-0.643688	4.00988e-05	-0.65014	3.15914e-05	-0.164386	0.352881	0.199598	0.25774	-0.0133579	0.940231	0.0331051	0.852551	-0.208146	0.237491	-0.457537	0.00651444
217815_at	217815_at	SUPT16H	11198	blue	-0.483503	0.00376917	-0.528997	0.00129716	-0.653457	2.78853e-05	0.558475	0.000597939	-0.167435	0.343898	-0.521075	0.0015787	-0.506816	0.00222213	0.255678	0.144437	-0.47698	0.00434167	-0.648531	3.35436e-05	0.788533	3.05857e-08	0.154069	0.384312	-0.487458	0.00345479	-0.48762	0.00344246	-0.514045	0.00187194	-0.545521	0.000847715	-0.533732	0.00115083	-0.47942	0.00411929	-0.189816	0.282275	-0.143905	0.416817	-0.0950466	0.592861	-0.130307	0.462622	-0.129691	0.464759	-0.201007	0.254327
218785_s_at	218785_s_at	IFT22	64792	blue	-0.482751	0.00383167	-0.615642	0.000106408	-0.758046	2.07712e-07	0.614701	0.000109774	-0.266913	0.127016	-0.440531	0.00912053	-0.62232	8.50658e-05	0.339716	0.0493361	-0.530102	0.00126161	-0.452243	0.00724691	0.760513	1.79768e-07	-0.0346546	0.84573	-0.473959	0.00463132	-0.597931	0.000188122	-0.498614	0.00268734	-0.628562	6.86838e-05	-0.532266	0.00119449	-0.732088	8.62832e-07	-0.255507	0.144714	-0.0640663	0.718873	0.190861	0.279585	0.102842	0.562742	0.0460329	0.796011	-0.199029	0.259129
212891_s_at	212891_s_at	GADD45GIP1	90480	blue	-0.482538	0.00384947	-0.518564	0.00167843	-0.694293	5.25181e-06	0.618507	9.67263e-05	-0.337798	0.050716	-0.323886	0.0616719	-0.533179	0.00116713	0.243299	0.165582	-0.603078	0.000159964	-0.714763	2.04583e-06	0.771813	9.06781e-08	0.0384186	0.829208	-0.567148	0.000469507	-0.580507	0.000319238	-0.564807	0.000501498	-0.683109	8.51605e-06	-0.592386	0.000223334	-0.553592	0.00068315	0.0183449	0.917982	-0.172667	0.328809	0.0152953	0.931582	0.0109915	0.950806	-0.18584	0.292666	-0.364726	0.0339366
212645_x_at	212645_x_at	BRE	9577	blue	-0.482493	0.00385324	-0.562202	0.000539366	-0.796099	1.81089e-08	0.598727	0.000183496	-0.186049	0.292112	-0.413997	0.0149316	-0.652956	2.84187e-05	0.237387	0.176428	-0.52813	0.00132564	-0.604751	0.000151662	0.8819	5.57873e-12	-0.0406838	0.819299	-0.508631	0.00212921	-0.596134	0.000198944	-0.563443	0.000521017	-0.746189	4.06537e-07	-0.680597	9.46555e-06	-0.727869	1.07109e-06	-0.0767891	0.666	-0.017906	0.919938	0.00498597	0.977674	-0.0390358	0.826506	-0.191124	0.27891	-0.381789	0.0258749
221706_s_at	221706_s_at	USE1	55850	blue	-0.482073	0.00388877	-0.475912	0.00444226	-0.501578	0.00251029	0.591435	0.000229933	-0.319064	0.0658763	-0.418192	0.0138465	-0.348132	0.0436307	0.414845	0.0147065	-0.373439	0.029597	-0.441707	0.00891547	0.586809	0.000264578	0.208161	0.237456	-0.129894	0.464055	-0.375054	0.0288444	-0.132027	0.456684	-0.348615	0.0433202	-0.569839	0.00043499	-0.426924	0.0117993	-0.0990869	0.577162	-0.10735	0.545651	-0.291776	0.0940617	-0.342995	0.0470462	-0.291618	0.0942484	-0.226043	0.198632
219348_at	219348_at	USE1	55850	blue	-0.481559	0.00393249	-0.266362	0.127831	-0.441822	0.00889564	0.248726	0.156056	-0.0234913	0.895086	-0.37435	0.0291707	-0.189524	0.28303	0.210409	0.232312	-0.0293035	0.869329	-0.133562	0.451423	0.378666	0.0272188	-0.0663226	0.709394	-0.0184606	0.917467	-0.155225	0.380711	-0.0980364	0.581226	-0.329489	0.0570547	-0.497668	0.0027461	-0.422227	0.0128662	-0.327762	0.0584472	0.317867	0.0669547	-0.334722	0.0529936	-0.0137585	0.938442	-0.225154	0.200451	-0.410129	0.0159942
201272_at	201272_at	AKR1B1	231	blue	-0.481405	0.00394573	-0.654281	2.70277e-05	-0.744519	4.45555e-07	0.861489	6.13652e-11	-0.595279	0.000204291	-0.294836	0.0905064	-0.595307	0.00020411	0.398305	0.019643	-0.921642	1.05493e-14	-0.756172	2.31547e-07	0.874542	1.38874e-11	0.136653	0.440922	-0.565108	0.000497283	-0.815439	4.26877e-09	-0.429387	0.0112703	-0.59395	0.000212853	-0.49513	0.00290932	-0.604405	0.00015335	-0.0516747	0.771636	-0.441294	0.00898693	0.0353906	0.842494	-0.130686	0.461312	-0.0901455	0.61215	-0.0678665	0.702933
209833_at	209833_at	CRADD	8738	blue	-0.48073	0.00400401	-0.501762	0.00249962	-0.554349	0.000669289	0.650053	3.16941e-05	-0.447271	0.0079977	-0.186161	0.291818	-0.476438	0.00439242	0.184694	0.295704	-0.786511	3.50589e-08	-0.643843	3.98727e-05	0.737699	6.43211e-07	0.30998	0.0744055	-0.554143	0.00067303	-0.818129	3.44559e-09	-0.342104	0.0476599	-0.572773	0.000399922	-0.448081	0.00787097	-0.53403	0.00114212	-0.0413998	0.816173	-0.240395	0.170849	0.0330164	0.852942	0.106521	0.548776	0.0712003	0.68905	-0.0926091	0.602421
211297_s_at	211297_s_at	CDK7	1022	blue	-0.48003	0.00406524	-0.725499	1.20731e-06	-0.7135	2.17336e-06	0.82683	1.68096e-09	-0.450441	0.0075117	-0.537804	0.00103682	-0.524438	0.00145322	0.531925	0.00120487	-0.744566	4.44405e-07	-0.737476	6.50838e-07	0.842075	4.32165e-10	0.251626	0.151129	-0.520619	0.00159639	-0.709176	2.66705e-06	-0.410427	0.0159102	-0.371828	0.0303628	-0.344849	0.0457899	-0.525618	0.00141135	-0.343423	0.046754	-0.470072	0.00502829	-0.13592	0.443399	-0.160917	0.363274	-0.0453271	0.799075	0.0100905	0.954834
211615_s_at	211615_s_at	LRPPRC	10128	blue	-0.479924	0.00407458	-0.620266	9.11807e-05	-0.846116	2.94325e-10	0.712994	2.2265e-06	-0.257101	0.142138	-0.459608	0.00624571	-0.687549	7.04682e-06	0.335902	0.0521108	-0.652445	2.89721e-05	-0.741627	5.21331e-07	0.953815	2.82723e-18	0.0501352	0.778267	-0.603256	0.000159066	-0.721632	1.46393e-06	-0.556392	0.000633062	-0.726462	1.15016e-06	-0.5084	0.00214085	-0.78408	4.1234e-08	-0.0588194	0.741075	-0.146199	0.409348	0.0888747	0.617194	-0.056473	0.751071	-0.0711745	0.689157	-0.180805	0.306167
210149_s_at	210149_s_at	ATP5H	10476	blue	-0.47933	0.0041273	-0.614398	0.000110877	-0.749368	3.40784e-07	0.750656	3.1703e-07	-0.308676	0.0756974	-0.398489	0.0195812	-0.592626	0.000221697	0.352654	0.0407921	-0.720392	1.55623e-06	-0.819068	3.19461e-09	0.945929	3.32724e-17	0.143077	0.419531	-0.612159	0.000119348	-0.765841	1.30808e-07	-0.48851	0.00337512	-0.59567	0.000201832	-0.547961	0.000794628	-0.687922	6.93472e-06	-0.0751774	0.672617	-0.364852	0.0338703	-0.122005	0.491849	-0.146151	0.409504	-0.150877	0.394358	-0.196219	0.266052
214848_at	214848_at	YWHAZ	7534	blue	-0.478936	0.00416265	-0.666969	1.65082e-05	-0.784563	3.99324e-08	0.670656	1.42421e-05	-0.225282	0.200188	-0.468536	0.00519309	-0.644279	3.92411e-05	0.396919	0.0201125	-0.505394	0.00229733	-0.523473	0.0014883	0.870629	2.2047e-11	0.0764784	0.667274	-0.580234	0.000321819	-0.620148	9.15429e-05	-0.553699	0.000681175	-0.654257	2.7052e-05	-0.606834	0.000141867	-0.779848	5.44206e-08	-0.0645874	0.716681	-0.072371	0.684198	0.109687	0.53689	-0.0515026	0.772376	-0.0565938	0.750555	-0.227014	0.196658
202490_at	202490_at	IKBKAP	8518	blue	-0.478621	0.00419099	-0.479451	0.00411651	-0.551424	0.000724326	0.611755	0.000120937	-0.316129	0.0685442	-0.349484	0.042766	-0.434042	0.0103252	0.292514	0.093195	-0.557486	0.000614388	-0.667158	1.6385e-05	0.712325	2.29849e-06	0.251166	0.151903	-0.531993	0.0012028	-0.625098	7.73847e-05	-0.475516	0.00448006	-0.488371	0.00338558	-0.596212	0.000198466	-0.549138	0.000770094	-0.0940248	0.59686	-0.082563	0.642499	0.169231	0.338673	0.18372	0.298302	0.192837	0.274544	-0.158316	0.371183
205311_at	205311_at	DDC	1644	blue	-0.478457	0.00420588	-0.577285	0.000350906	-0.644991	3.82308e-05	0.779089	5.71597e-08	-0.572835	0.000399211	-0.298707	0.0861575	-0.560269	0.00056908	0.378641	0.0272298	-0.893747	1.12261e-12	-0.713431	2.18049e-06	0.716566	1.87549e-06	0.169406	0.338165	-0.433096	0.0105117	-0.771028	9.52115e-08	-0.306625	0.0777646	-0.361353	0.0357501	-0.292961	0.0926726	-0.489408	0.00330841	-0.0363229	0.838399	-0.411398	0.0156389	0.0922813	0.603711	0.0820162	0.644711	0.131429	0.458745	0.0149	0.933346
219665_at	219665_at	NUDT18	79873	blue	-0.478293	0.00422073	-0.372604	0.029992	-0.631378	6.22685e-05	0.482336	0.00386646	-0.228815	0.193035	-0.340255	0.0489538	-0.448247	0.00784525	0.24796	0.157375	-0.392609	0.0216331	-0.402138	0.018391	0.612727	0.000117147	-0.0743708	0.675938	-0.342971	0.0470626	-0.384501	0.0247521	-0.482565	0.00384719	-0.611184	0.000123214	-0.64753	3.48138e-05	-0.601766	0.000166758	-0.227167	0.19635	0.168024	0.342177	0.104241	0.557411	0.151812	0.3914	0.0411554	0.81724	-0.354981	0.0393899
213484_at	213484_at	ADD2	119	blue	-0.478266	0.00422318	-0.547788	0.000798287	-0.705261	3.20015e-06	0.40827	0.0165272	-0.130123	0.46326	-0.610969	0.000124079	-0.636007	5.28888e-05	0.590187	0.000238857	-0.0752859	0.672171	-0.172551	0.329139	0.406615	0.017014	-0.094573	0.594713	-0.155634	0.379442	-0.0536512	0.763145	-0.413819	0.0149792	-0.314829	0.0697524	-0.337052	0.0512612	-0.57017	0.000430895	-0.263982	0.131401	0.311877	0.0725571	0.0497033	0.78013	-0.059884	0.736553	-0.0555141	0.755168	-0.164927	0.351278
214170_x_at	214170_x_at	FH	2271	blue	-0.47782	0.00426394	-0.476256	0.00440963	-0.453939	0.00700491	0.450419	0.00751499	-0.259017	0.139087	-0.248125	0.15709	-0.375751	0.0285248	0.0481584	0.786804	-0.465362	0.00554839	-0.530658	0.00124408	0.658094	2.33619e-05	0.392519	0.0216661	-0.729114	1.00533e-06	-0.62486	7.80185e-05	-0.567863	0.000460115	-0.73608	7.00623e-07	-0.525768	0.00140608	-0.410341	0.0159345	-0.0199489	0.910838	0.0748209	0.674084	0.242951	0.166207	0.288192	0.0983594	0.149057	0.400154	-0.200844	0.25472
217872_at	217872_at	PIH1D1	55011	blue	-0.477704	0.00427462	-0.319205	0.0657502	-0.427965	0.0115732	0.305845	0.0785624	-0.137161	0.439208	-0.295134	0.0901654	-0.368884	0.0318053	0.176362	0.318403	-0.171905	0.33098	-0.349541	0.0427295	0.45332	0.00709239	0.1652	0.35047	-0.117588	0.507773	-0.337963	0.050596	-0.153752	0.385303	-0.484043	0.00372484	-0.278997	0.11007	-0.403518	0.017957	-0.172953	0.327996	0.100366	0.572231	0.0859908	0.628705	-0.0979088	0.58172	-0.177947	0.314004	-0.226369	0.197969
210766_s_at	210766_s_at	CSE1L	1434	blue	-0.477648	0.00427977	-0.53759	0.00104254	-0.702893	3.56795e-06	0.638426	4.85126e-05	-0.237855	0.175553	-0.368582	0.0319563	-0.554506	0.000666436	0.323739	0.0617969	-0.515353	0.00181401	-0.538544	0.00101719	0.822914	2.3331e-09	0.0244184	0.89097	-0.469289	0.00511174	-0.59197	0.0002262	-0.35627	0.0386305	-0.600229	0.000175044	-0.558421	0.000598827	-0.742561	4.95647e-07	-0.0350695	0.843906	-0.106946	0.547171	-0.0765385	0.667027	-0.190869	0.279563	-0.194257	0.270956	-0.288959	0.0974278
213564_x_at	213564_x_at	LDHB	3945	blue	-0.477299	0.00431202	-0.388888	0.0230217	-0.356361	0.0385774	0.486982	0.0034914	-0.40529	0.0174121	-0.211987	0.228749	-0.245662	0.161383	0.0707871	0.690765	-0.74497	4.34674e-07	-0.730533	9.34874e-07	0.548395	0.0007855	0.402974	0.0181272	-0.573121	0.000395936	-0.698023	4.44845e-06	-0.315786	0.0688607	-0.247432	0.15829	-0.117905	0.506622	-0.120493	0.497273	-0.112696	0.525707	-0.371317	0.0306096	0.170021	0.336389	0.201495	0.253151	0.201677	0.252712	0.0934476	0.599124
213738_s_at	213738_s_at	ATP5A1	498	blue	-0.477165	0.00432446	-0.668937	1.52609e-05	-0.758875	1.97909e-07	0.74128	5.31158e-07	-0.380526	0.0264117	-0.429999	0.011142	-0.55952	0.000580964	0.338277	0.0503686	-0.793046	2.24315e-08	-0.71669	1.86428e-06	0.907073	1.45127e-13	0.161828	0.360525	-0.590407	0.000237262	-0.768941	1.08297e-07	-0.507526	0.00218536	-0.57781	0.000345556	-0.508106	0.00215574	-0.577252	0.000351236	-0.143428	0.41838	-0.452171	0.00725729	0.0680463	0.702182	-0.196042	0.266492	-0.150162	0.396629	-0.0977043	0.582513
201684_s_at	201684_s_at	TOX4	9878	blue	-0.476642	0.00437325	-0.663776	1.87302e-05	-0.709655	2.60769e-06	0.661178	2.07331e-05	-0.361988	0.0354027	-0.594337	0.000210326	-0.480385	0.00403408	0.492163	0.00311064	-0.489661	0.00328979	-0.5821	0.000304546	0.689884	6.37047e-06	0.232298	0.18616	-0.460521	0.0061303	-0.351278	0.0416392	-0.603148	0.000159609	-0.556801	0.000626021	-0.52842	0.00131604	-0.433882	0.0103566	-0.0409492	0.81814	-0.132542	0.454916	0.0439935	0.804871	-0.315733	0.0689098	-0.278534	0.110686	-0.18288	0.300555
212908_at	212908_at	DNAJC16	23341	blue	-0.475619	0.00447015	-0.626778	7.30495e-05	-0.669698	1.48023e-05	0.603363	0.000158521	-0.291342	0.0945742	-0.453078	0.00712684	-0.48528	0.00362502	0.328741	0.0576544	-0.520481	0.00160182	-0.343284	0.0468488	0.705023	3.23546e-06	0.0823527	0.643349	-0.443286	0.00864632	-0.497763	0.00274013	-0.3817	0.0259124	-0.451244	0.00739273	-0.324637	0.0610362	-0.507127	0.00220595	-0.194159	0.271203	-0.0883065	0.619455	-0.0423017	0.812238	-0.225012	0.200743	-0.206384	0.241574	-0.113398	0.523114
219061_s_at	219061_s_at	Lage3	8270	blue	-0.475466	0.00448486	-0.619217	9.44515e-05	-0.717885	1.75921e-06	0.751724	2.98517e-07	-0.457697	0.00649335	-0.46376	0.00573543	-0.501071	0.00253984	0.460896	0.00608338	-0.674115	1.23763e-05	-0.776374	6.80365e-08	0.772187	8.85871e-08	0.121383	0.494075	-0.509017	0.00210991	-0.515699	0.00179897	-0.552267	0.00070807	-0.500663	0.00256382	-0.548264	0.000788245	-0.458495	0.00638891	-0.0206186	0.907857	-0.326692	0.0593237	0.0507691	0.775534	-0.184568	0.296039	-0.0804938	0.650884	-0.0717909	0.686601
91684_g_at	91684_g_at	EXOSC4	54512	blue	-0.475198	0.00451057	-0.678781	1.02109e-05	-0.689815	6.38955e-06	0.765131	1.36533e-07	-0.538048	0.00103031	-0.427982	0.0115695	-0.609972	0.000128177	0.424664	0.012303	-0.681987	8.92885e-06	-0.672888	1.30115e-05	0.744125	4.55237e-07	0.220025	0.211168	-0.491432	0.00316213	-0.59105	0.000232656	-0.469715	0.00506626	-0.542303	0.000922503	-0.40806	0.0165882	-0.46644	0.00542538	-0.145374	0.412025	-0.244821	0.16287	-0.0658386	0.711424	-0.166081	0.34787	-0.238856	0.173687	-0.235338	0.180303
205358_at	205358_at	GRIA2	2891	blue	-0.475135	0.00451669	-0.809591	6.72216e-09	-0.81068	6.18453e-09	0.821767	2.56433e-09	-0.510543	0.00203506	-0.64318	4.08496e-05	-0.509818	0.00207029	0.65457	2.67327e-05	-0.560858	0.00055987	-0.521533	0.00156107	0.735139	7.36113e-07	0.19242	0.275603	-0.56945	0.000439829	-0.358233	0.0374964	-0.708139	2.79979e-06	-0.569898	0.000434255	-0.500477	0.00257485	-0.527034	0.00136244	-0.150481	0.395615	-0.0545765	0.75918	0.0600316	0.735926	-0.249975	0.153919	-0.132319	0.45568	-0.0353404	0.842715
200830_at	200830_at	PSMD2	5708	blue	-0.474936	0.00453591	-0.508537	0.00213394	-0.717406	1.80068e-06	0.550449	0.000743542	-0.256961	0.142364	-0.642479	4.19063e-05	-0.347524	0.0440243	0.272741	0.118616	-0.472281	0.00479922	-0.710158	2.54667e-06	0.706942	2.96029e-06	0.0971696	0.584588	-0.462831	0.00584642	-0.398171	0.0196878	-0.694104	5.29574e-06	-0.647974	3.42452e-05	-0.568656	0.000449877	-0.383965	0.0249709	-0.325342	0.0604444	-0.0664297	0.708945	0.307229	0.0771512	0.0250425	0.888201	0.0218391	0.902429	-0.137966	0.436503
209840_s_at	209840_s_at	LRRN3	54674	blue	-0.473894	0.00463772	-0.665559	1.74584e-05	-0.716977	1.83858e-06	0.679551	9.88878e-06	-0.376695	0.0280965	-0.542547	0.000916656	-0.390646	0.0223568	0.289161	0.0971836	-0.629998	6.53409e-05	-0.672289	1.33319e-05	0.80812	7.51725e-09	0.247778	0.15769	-0.637291	5.05237e-05	-0.582106	0.000304499	-0.674396	1.22351e-05	-0.727404	1.09663e-06	-0.487803	0.00342848	-0.459082	0.00631303	-0.285974	0.101093	-0.0913201	0.607503	0.170671	0.334516	0.027414	0.877689	0.0402732	0.821094	-0.01068	0.952198
222064_s_at	222064_s_at	ptges3l	100885848	blue	-0.47351	0.00467576	-0.613299	0.000114965	-0.797562	1.63226e-08	0.71634	1.89612e-06	-0.29217	0.093598	-0.436182	0.00991379	-0.629609	6.62323e-05	0.479153	0.00414313	-0.505498	0.00229174	-0.525546	0.00141386	0.817593	3.59689e-09	-0.117865	0.506768	-0.417408	0.014044	-0.480677	0.0040086	-0.491222	0.00317702	-0.595988	0.000199849	-0.569766	0.000435897	-0.737097	6.64023e-07	-0.140994	0.426403	-0.08128	0.647693	-0.163906	0.354309	-0.131271	0.459291	-0.216203	0.219408	-0.356727	0.0383639
206809_s_at	206809_s_at	HNRNPA3P1	10151	blue	-0.471561	0.00487289	-0.512356	0.00194911	-0.373023	0.029793	0.576582	0.00035817	-0.388223	0.0232774	-0.0638585	0.719749	-0.442765	0.00873438	0.209066	0.235376	-0.607263	0.000139921	-0.518885	0.00166538	0.627743	7.06583e-05	0.306429	0.077965	-0.567233	0.000468387	-0.58008	0.000323286	-0.346413	0.044751	-0.364773	0.0339122	-0.335442	0.0524534	-0.326253	0.0596864	0.267205	0.126585	-0.260005	0.137532	-0.122375	0.490528	-0.0918478	0.60542	-0.0527048	0.767207	-0.0540286	0.761527
213887_s_at	213887_s_at	POLR2E	5434	blue	-0.471411	0.00488838	-0.59972	0.000177866	-0.691414	5.95982e-06	0.678563	1.03039e-05	-0.363392	0.0346446	-0.442094	0.00884886	-0.514799	0.00183836	0.300261	0.0844583	-0.713274	2.19693e-06	-0.782684	4.52165e-08	0.81944	3.09999e-09	0.160019	0.365991	-0.614759	0.000109565	-0.622428	8.47562e-05	-0.550043	0.000751671	-0.514522	0.00185062	-0.45946	0.00626466	-0.446236	0.00816194	-0.0969708	0.585361	-0.357492	0.0379212	-7.19853e-05	0.999678	-0.0790927	0.656585	-0.0189676	0.915208	-0.0258277	0.884718
205550_s_at	205550_s_at	BRE	9577	blue	-0.470857	0.00494589	-0.714728	2.04924e-06	-0.77208	8.9182e-08	0.737359	6.54877e-07	-0.326234	0.0597022	-0.398368	0.0196218	-0.720794	1.52571e-06	0.351342	0.0415995	-0.692163	5.76771e-06	-0.677299	1.08582e-05	0.938131	2.71419e-16	0.156901	0.375528	-0.652389	2.90329e-05	-0.745647	4.18829e-07	-0.515581	0.00180411	-0.68859	6.7375e-06	-0.52567	0.00140952	-0.712153	2.31739e-06	-0.00538173	0.975902	-0.309118	0.0752581	-0.0490098	0.783124	-0.197524	0.262821	-0.199932	0.256927	-0.165455	0.349715
205413_at	205413_at	MPPED2	744	blue	-0.470134	0.00502181	-0.642409	4.20133e-05	-0.774378	7.72145e-08	0.800984	1.27592e-08	-0.439068	0.00938108	-0.471671	0.00486155	-0.55096	0.00073341	0.512302	0.00195163	-0.780076	5.36213e-08	-0.725363	1.21556e-06	0.799804	1.38979e-08	0.100629	0.571219	-0.48995	0.00326863	-0.674385	1.22405e-05	-0.431953	0.0107408	-0.404935	0.0175204	-0.366563	0.0329812	-0.61954	9.34318e-05	-0.0661855	0.709969	-0.310339	0.0740531	0.0729022	0.682001	-0.0160201	0.928348	0.1313	0.459191	0.0705455	0.691769
205638_at	205638_at	ADGRB3	577	blue	-0.469391	0.00510079	-0.689497	6.47826e-06	-0.78633	3.5487e-08	0.728945	1.014e-06	-0.302027	0.0825581	-0.592128	0.000225106	-0.602059	0.00016522	0.442606	0.00876136	-0.581543	0.000309617	-0.728717	1.02587e-06	0.862826	5.30729e-11	0.25364	0.147775	-0.671503	1.3763e-05	-0.639277	4.70523e-05	-0.643754	4.00021e-05	-0.622993	8.31448e-05	-0.352035	0.0411712	-0.670834	1.41403e-05	-0.210704	0.231643	-0.0616363	0.729129	0.0838955	0.637122	0.0373804	0.833759	0.0716009	0.687388	-0.0321593	0.856719
200606_at	200606_at	DSP	1832	blue	-0.469233	0.00511774	-0.468482	0.00519897	-0.388874	0.0230269	0.597357	0.000191518	-0.520976	0.00158251	-0.158765	0.36981	-0.375392	0.0286893	0.164273	0.353216	-0.688865	6.65784e-06	-0.522537	0.00152304	0.574516	0.000380306	0.35212	0.0411189	-0.54046	0.00096792	-0.560508	0.000565322	-0.358021	0.0376177	-0.431958	0.0107396	-0.440498	0.00912627	-0.220837	0.209447	0.111804	0.52901	-0.215402	0.221163	0.00358729	0.983936	0.0047979	0.978516	0.013523	0.939494	-0.0573859	0.747177
202691_at	202691_at	SNRPD1	6632	blue	-0.4687	0.0051753	-0.321816	0.0634497	-0.516536	0.00176299	0.304401	0.0800553	-0.0255204	0.88608	-0.240831	0.170051	-0.491188	0.00317941	0.0925744	0.602557	-0.241764	0.168352	-0.378096	0.0274705	0.582897	0.000297428	0.123929	0.484993	-0.477492	0.00429414	-0.523944	0.00147109	-0.365249	0.0336623	-0.633637	5.75198e-05	-0.567176	0.000469136	-0.658824	2.27145e-05	-0.0158011	0.929325	0.288694	0.0977494	0.00892759	0.960035	0.286743	0.100139	0.07849	0.659043	-0.313388	0.0711109
205217_at	205217_at	TIMM8A	1678	blue	-0.468111	0.0052395	-0.641099	4.40581e-05	-0.673202	1.28462e-05	0.753686	2.67049e-07	-0.422044	0.0129092	-0.369273	0.0316115	-0.549808	0.000756412	0.367102	0.0327047	-0.754223	2.58987e-07	-0.791075	2.57084e-08	0.848184	2.40783e-10	0.239115	0.173208	-0.571466	0.000415225	-0.77365	8.08357e-08	-0.395495	0.020605	-0.54391	0.000884457	-0.455277	0.00681903	-0.575749	0.000366957	-0.0573291	0.747419	-0.344618	0.0459451	0.0314063	0.860041	-0.0650821	0.714601	0.0289979	0.87068	0.029219	0.869702
219308_s_at	219308_s_at	ak5	26289	blue	-0.467867	0.00526627	-0.597362	0.000191487	-0.680524	9.49485e-06	0.69211	5.78099e-06	-0.392396	0.0217108	-0.380533	0.0264085	-0.572194	0.000406637	0.351263	0.041649	-0.498277	0.00270817	-0.570042	0.000432476	0.794681	2.00104e-08	0.185889	0.292536	-0.483973	0.00373057	-0.533254	0.00116492	-0.523716	0.00147939	-0.768684	1.10018e-07	-0.620215	9.13378e-05	-0.620027	9.19161e-05	-0.0442555	0.803731	-0.0246443	0.889967	0.00895517	0.959911	-0.205784	0.242975	-0.258418	0.140035	-0.29204	0.0937502
215416_s_at	215416_s_at	STOML2	30968	blue	-0.467802	0.00527344	-0.677417	1.08056e-05	-0.658097	2.33593e-05	0.735319	7.29228e-07	-0.364833	0.0338805	-0.333004	0.0543009	-0.559348	0.00058374	0.375307	0.0287281	-0.676026	1.14439e-05	-0.530306	0.00125516	0.86346	4.95187e-11	0.162688	0.357946	-0.493207	0.00303844	-0.690465	6.21163e-06	-0.393035	0.021479	-0.523328	0.00149365	-0.535074	0.00111209	-0.581458	0.000310398	-0.12189	0.492261	-0.449769	0.00761256	-0.129824	0.464298	-0.293338	0.0922335	-0.285232	0.102021	-0.252974	0.148878
219089_s_at	219089_s_at	ZNF576	79177	blue	-0.467064	0.0053554	-0.284433	0.103027	-0.412775	0.0152608	0.354761	0.0395212	-0.2693	0.123524	-0.34485	0.0457889	-0.153901	0.384838	0.129296	0.466134	-0.40165	0.0185469	-0.559535	0.000580727	0.407818	0.0166588	0.140881	0.426775	-0.420056	0.0133862	-0.314821	0.0697593	-0.477053	0.00433493	-0.254743	0.145962	-0.229329	0.192009	-0.104295	0.557206	-0.37721	0.0278651	0.0101563	0.95454	0.155254	0.380622	0.324951	0.0607718	0.199726	0.25743	-0.135406	0.445142
214106_s_at	214106_s_at	GMDS	2762	blue	-0.465958	0.00548006	-0.703467	3.47547e-06	-0.676895	1.1041e-05	0.700417	3.99347e-06	-0.475541	0.00447762	-0.481683	0.00392194	-0.608971	0.000132408	0.485513	0.00360648	-0.615549	0.000106736	-0.645169	3.79818e-05	0.634769	5.5264e-05	0.116593	0.511398	-0.441876	0.00888635	-0.44248	0.00878273	-0.515892	0.00179063	-0.409951	0.0160445	-0.242831	0.166423	-0.375874	0.0284689	-0.157139	0.374795	-0.235576	0.179849	-0.0188506	0.915729	0.0110813	0.950404	0.0158748	0.928996	-0.0217065	0.903018
221933_at	221933_at	NLGN4X	57502	blue	-0.465802	0.00549788	-0.618524	9.66699e-05	-0.513032	0.00191791	0.459086	0.00631254	-0.13468	0.447607	-0.625124	7.73176e-05	-0.353107	0.040516	0.366071	0.033235	-0.284445	0.103012	-0.369346	0.0315751	0.562329	0.000537458	0.4319	0.0107515	-0.456478	0.00665563	-0.399479	0.0192521	-0.46039	0.00614676	-0.367538	0.0324831	-0.311339	0.0730776	-0.380821	0.0262853	-0.389687	0.0227175	0.0614189	0.730049	0.0198685	0.911196	0.0874066	0.623043	0.0807478	0.649852	-0.0799507	0.653091
201267_s_at	201267_s_at	PSMC3	5702	blue	-0.465554	0.00552625	-0.492089	0.00311588	-0.649526	3.23242e-05	0.688649	6.72039e-06	-0.441912	0.00888005	-0.378441	0.027318	-0.505583	0.0022872	0.417674	0.0139768	-0.670627	1.42591e-05	-0.621967	8.60898e-05	0.677023	1.0983e-05	-0.0149259	0.93323	-0.224606	0.201576	-0.581805	0.000307221	-0.26255	0.133585	-0.304952	0.079483	-0.487897	0.00342139	-0.484596	0.00367987	-0.147416	0.405419	-0.404851	0.017546	-0.00887983	0.960248	-0.184285	0.296795	-0.144662	0.414343	-0.192133	0.276333
214930_at	214930_at	SLITRK5	26050	blue	-0.464382	0.00566219	-0.703188	3.52018e-06	-0.852384	1.58664e-10	0.767067	1.21435e-07	-0.279392	0.109546	-0.620615	9.01147e-05	-0.700709	3.94092e-06	0.59786	0.000188537	-0.507755	0.00217363	-0.635988	5.29256e-05	0.854375	1.29615e-10	0.0808954	0.649253	-0.430191	0.0111022	-0.597669	0.000189664	-0.439715	0.00926509	-0.544272	0.000876093	-0.398183	0.0196838	-0.848377	2.3629e-10	-0.254617	0.146168	-0.0779584	0.661215	0.00579846	0.974037	-0.108626	0.54086	-0.0484222	0.785664	-0.131595	0.458175
205775_at	205775_at	FAM50B	26240	blue	-0.463971	0.00571056	-0.584953	0.000279737	-0.735549	7.20454e-07	0.792495	2.3306e-08	-0.462469	0.00589013	-0.343544	0.046671	-0.550445	0.000743625	0.306846	0.0775405	-0.839676	5.40137e-10	-0.803125	1.0911e-08	0.90229	3.12759e-13	0.104039	0.558179	-0.524286	0.00145869	-0.791963	2.41818e-08	-0.45648	0.00665547	-0.63428	5.62284e-05	-0.532411	0.00119011	-0.604106	0.000154816	-0.0555063	0.755201	-0.366308	0.0331123	0.0259706	0.884084	-0.0862524	0.627657	-0.089679	0.613999	-0.139491	0.431399
208857_s_at	208857_s_at	PCMT1	5110	blue	-0.463874	0.00572193	-0.61421	0.000111568	-0.804113	1.01448e-08	0.740846	5.4373e-07	-0.288392	0.0981155	-0.400139	0.0190352	-0.652014	2.9446e-05	0.333656	0.0538021	-0.7413	5.30591e-07	-0.73166	8.82126e-07	0.973001	6.03648e-22	0.0636918	0.720451	-0.553612	0.000682786	-0.812834	5.23593e-09	-0.434628	0.0102112	-0.624299	7.95295e-05	-0.559291	0.00058465	-0.773862	7.97649e-08	-0.0825283	0.642639	-0.341075	0.0483764	-0.0420552	0.813313	-0.126388	0.476302	-0.117511	0.508054	-0.177001	0.316627
209095_at	209095_at	DLD	1738	blue	-0.463585	0.00575624	-0.579195	0.000331811	-0.510256	0.00204896	0.694305	5.24894e-06	-0.453964	0.00700148	-0.25249	0.149684	-0.408104	0.0165755	0.197264	0.263463	-0.837961	6.32082e-10	-0.711876	2.34799e-06	0.799966	1.3736e-08	0.382582	0.0255422	-0.665812	1.7284e-05	-0.780439	5.23704e-08	-0.450411	0.00751612	-0.47116	0.00491436	-0.457457	0.00652513	-0.32857	0.0577926	0.00133137	0.994038	-0.522571	0.00152176	-0.0360323	0.839675	-0.0630848	0.72301	-0.047471	0.789779	-0.0777001	0.662271
209683_at	209683_at	FAM49A	81553	blue	-0.463114	0.00581246	-0.654959	2.63401e-05	-0.682527	8.72803e-06	0.724293	1.28254e-06	-0.32984	0.0567747	-0.381511	0.0259922	-0.539351	0.000996169	0.355017	0.0393688	-0.552814	0.000697695	-0.611538	0.000121795	0.879065	7.98281e-12	0.232284	0.186187	-0.656454	2.48794e-05	-0.630724	6.371e-05	-0.546606	0.000823746	-0.66882	1.53329e-05	-0.494771	0.00293305	-0.627048	7.23717e-05	-0.0564053	0.75136	-0.1548	0.382034	-0.14034	0.428573	-0.220273	0.210642	-0.273971	0.116898	-0.265123	0.129681
218569_s_at	218569_s_at	KBTBD4	55709	blue	-0.462995	0.00582669	-0.569927	0.0004339	-0.559559	0.000580344	0.701498	3.80226e-06	-0.476276	0.00440774	-0.204202	0.246697	-0.582964	0.000296841	0.331727	0.0552885	-0.764456	1.42188e-07	-0.491441	0.00316145	0.714814	2.04082e-06	0.247484	0.1582	-0.559582	0.00057998	-0.710672	2.48568e-06	-0.385239	0.0244536	-0.389696	0.0227142	-0.394663	0.0208972	-0.516679	0.00175693	-0.0757906	0.670097	-0.248231	0.156907	-0.0369724	0.835548	0.132226	0.456003	0.121337	0.494242	-0.0814289	0.647089
218968_s_at	218968_s_at	zfp64	55734	blue	-0.462931	0.00583434	-0.582271	0.000303013	-0.589765	0.000241943	0.635262	5.43082e-05	-0.299201	0.0856145	-0.507953	0.00216351	-0.458242	0.00642192	0.370923	0.0308003	-0.543574	0.00089231	-0.757851	2.10085e-07	0.738377	6.20455e-07	0.312781	0.0716895	-0.546703	0.000821622	-0.623264	8.23828e-05	-0.481072	0.00397436	-0.411866	0.0155093	-0.312944	0.0715332	-0.432132	0.0107045	-0.303007	0.0815177	-0.372096	0.0302343	0.147936	0.403745	-0.0775645	0.662825	-0.0486026	0.784884	-0.131787	0.457511
202591_s_at	202591_s_at	SSBP1	6742	blue	-0.462079	0.00593752	-0.514963	0.00183115	-0.683254	8.46389e-06	0.736681	6.78767e-07	-0.392066	0.0218316	-0.289313	0.0969998	-0.58022	0.000321952	0.293452	0.0921016	-0.750186	3.25524e-07	-0.820539	2.83516e-09	0.891009	1.65274e-12	0.141808	0.423709	-0.478248	0.00422486	-0.848404	2.35645e-10	-0.314164	0.0703762	-0.582014	0.000305327	-0.521531	0.00156114	-0.671782	1.36086e-05	-0.101533	0.567749	-0.391794	0.0219313	-0.0270112	0.879473	-0.0458943	0.796613	-0.0280444	0.874898	-0.145489	0.411651
201086_x_at	201086_x_at	SON	6651	blue	-0.461507	0.00600772	-0.480916	0.00398788	-0.499416	0.00263842	0.704833	3.26394e-06	-0.551733	0.000718326	-0.137425	0.438321	-0.384052	0.0249354	0.154065	0.384324	-0.883211	4.71185e-12	-0.749263	3.42784e-07	0.756986	2.20902e-07	0.328166	0.0581195	-0.634459	5.58741e-05	-0.782024	4.72192e-08	-0.412289	0.0153932	-0.509046	0.00210848	-0.441091	0.00902228	-0.347809	0.0438395	0.0252322	0.887359	-0.447513	0.00795969	0.00148701	0.993341	-0.0828541	0.641323	-0.0959938	0.589164	-0.0893248	0.615405
201054_at	201054_at	HNRNPA0	10949	blue	-0.461436	0.00601644	-0.589704	0.000242394	-0.678875	1.01712e-05	0.717431	1.79853e-06	-0.377415	0.027773	-0.334429	0.0532148	-0.555231	0.000653432	0.211478	0.229895	-0.79842	1.53522e-08	-0.816911	3.79811e-09	0.923207	7.72805e-15	0.24987	0.154098	-0.60164	0.000167427	-0.821824	2.5524e-09	-0.491491	0.00315795	-0.667831	1.59511e-05	-0.556505	0.000631108	-0.559233	0.000585593	-0.0202145	0.909656	-0.394549	0.0209376	0.0816393	0.646237	-0.0963415	0.587809	-0.0766336	0.666637	-0.109054	0.539255
212405_s_at	212405_s_at	METTL13	51603	blue	-0.461306	0.00603253	-0.370888	0.0308174	-0.490446	0.00323263	0.380817	0.026287	-0.198885	0.259479	-0.332666	0.0545611	-0.302968	0.0815587	0.218634	0.214142	-0.353966	0.0399968	-0.27356	0.11747	0.46508	0.00558086	0.00275617	0.987657	-0.228316	0.194034	-0.429059	0.0113396	-0.253045	0.14876	-0.358492	0.0373494	-0.734659	7.54844e-07	-0.452467	0.00721446	-0.247742	0.157752	0.0712866	0.688692	0.0753502	0.671907	0.243929	0.164456	0.113277	0.52356	-0.320417	0.0646747
221746_at	221746_at	UBL4A	8266	blue	-0.461083	0.00606016	-0.563978	0.000513294	-0.598425	0.00018524	0.656446	2.48872e-05	-0.391684	0.0219716	-0.412626	0.0153011	-0.434988	0.0101416	0.391449	0.0220582	-0.454509	0.00692522	-0.5687	0.000449319	0.693481	5.44331e-06	0.233896	0.183065	-0.381004	0.0262073	-0.476369	0.00439893	-0.410645	0.0158489	-0.54967	0.000759215	-0.386879	0.0238012	-0.435293	0.010083	-0.135412	0.445121	-0.11824	0.505408	0.0257122	0.88523	-0.308602	0.0757721	-0.337851	0.0506775	-0.264877	0.130051
64418_at	64418_at	SYNRG	11276	blue	-0.460761	0.00610028	-0.255452	0.144803	-0.429509	0.0112447	0.284532	0.102902	-0.150594	0.395257	-0.333724	0.0537496	-0.411672	0.015563	0.145012	0.413203	-0.243107	0.165927	-0.354348	0.0397678	0.353351	0.0403679	0.0793552	0.655515	-0.170534	0.33491	-0.374776	0.028973	-0.0921216	0.604341	-0.334028	0.0535188	-0.0657651	0.711732	-0.416991	0.0141501	-0.268309	0.124964	0.299593	0.0851859	0.167773	0.342912	0.380512	0.0264174	0.301828	0.0827703	-0.0452721	0.799313
208838_at	208838_at	CAND1	55832	blue	-0.459972	0.00619949	-0.570782	0.000423428	-0.73519	7.34151e-07	0.643	4.11193e-05	-0.180472	0.307075	-0.416307	0.0143255	-0.584391	0.000284477	0.215271	0.221451	-0.626259	7.43638e-05	-0.755468	2.41131e-07	0.960392	2.53815e-19	0.131586	0.458205	-0.634461	5.5871e-05	-0.749458	3.39077e-07	-0.53446	0.00112967	-0.686298	7.43562e-06	-0.577223	0.000351533	-0.693926	5.33759e-06	-0.0612798	0.730637	-0.277118	0.112586	0.0166937	0.925343	-0.0783359	0.659672	-0.0897833	0.613586	-0.199648	0.257618
205005_s_at	205005_s_at	NMT2	9397	blue	-0.459962	0.00620082	-0.677705	1.06771e-05	-0.729257	9.97975e-07	0.807357	7.96314e-09	-0.435619	0.0100207	-0.397169	0.0200271	-0.624668	7.8532e-05	0.434188	0.0102968	-0.709576	2.61747e-06	-0.619362	9.39941e-05	0.880272	6.86092e-12	0.119124	0.502206	-0.442601	0.00876224	-0.714084	2.11349e-06	-0.40305	0.0181033	-0.586764	0.000264939	-0.485994	0.00356838	-0.664494	1.82078e-05	-0.161937	0.360199	-0.363573	0.0345482	-0.0293197	0.869257	-0.196764	0.2647	-0.185895	0.292518	-0.215995	0.219864
209080_x_at	209080_x_at	GLRX3	10539	blue	-0.459728	0.00623042	-0.61123	0.000123028	-0.644479	3.89558e-05	0.755448	2.41413e-07	-0.356381	0.0385655	-0.378424	0.0273256	-0.582311	0.000302655	0.348894	0.0431416	-0.770644	9.75068e-08	-0.784718	3.95235e-08	0.891878	1.46339e-12	0.262589	0.133525	-0.53936	0.000995943	-0.804442	9.90073e-09	-0.386824	0.0238231	-0.428527	0.0114526	-0.424382	0.0123671	-0.583997	0.000287847	-0.0800398	0.652729	-0.443999	0.00852705	-0.0950776	0.59274	-0.0843358	0.63535	-0.0357519	0.840907	-0.101899	0.566348
221504_s_at	221504_s_at	ATP6V1H	51606	blue	-0.459163	0.00630273	-0.742053	5.09453e-07	-0.792268	2.36769e-08	0.822688	2.37693e-09	-0.414803	0.0147177	-0.472699	0.00475693	-0.700185	4.03557e-06	0.521797	0.00155097	-0.701169	3.85964e-06	-0.627336	7.16565e-05	0.895246	9.0431e-13	0.135762	0.443935	-0.497316	0.00276825	-0.670374	1.44049e-05	-0.457783	0.00648209	-0.546081	0.000835263	-0.463936	0.00571457	-0.68549	7.69678e-06	-0.0849166	0.633015	-0.359759	0.0366338	-0.130788	0.460957	-0.319935	0.0651004	-0.269109	0.123801	-0.170029	0.336367
219515_at	219515_at	PRDM10	56980	blue	-0.458622	0.00637252	-0.511933	0.00196886	-0.640006	4.5833e-05	0.535956	0.00108726	-0.0912486	0.607785	-0.526341	0.00138618	-0.452503	0.00720933	0.349868	0.0425228	-0.32515	0.0606054	-0.516349	0.001771	0.711211	2.42315e-06	0.145165	0.412707	-0.469624	0.00507589	-0.459211	0.00629651	-0.444051	0.00851843	-0.45659	0.00664059	-0.351302	0.0416243	-0.631863	6.12201e-05	-0.189136	0.284034	0.136084	0.442844	-0.0939446	0.597175	0.207192	0.239695	0.130049	0.463518	-0.205389	0.243901
218104_at	218104_at	TEX10	54881	blue	-0.457862	0.00647168	-0.61947	9.36546e-05	-0.773215	8.30738e-08	0.64799	3.42245e-05	-0.328622	0.0577502	-0.474504	0.0045779	-0.769219	1.06462e-07	0.396628	0.0202124	-0.564784	0.000501822	-0.676822	1.10746e-05	0.744358	4.4948e-07	0.0941171	0.596498	-0.505598	0.00228643	-0.625183	7.71612e-05	-0.518824	0.00166785	-0.617769	9.91416e-05	-0.304264	0.0801984	-0.71817	1.73498e-06	-0.188059	0.286837	-0.000470228	0.997894	0.187211	0.289055	0.206415	0.241501	0.209719	0.233883	0.0116577	0.947828
201988_s_at	201988_s_at	CREBL2	1389	blue	-0.457832	0.00647558	-0.668567	1.5489e-05	-0.619346	9.40452e-05	0.78713	3.36287e-08	-0.463459	0.00577121	-0.247731	0.157772	-0.541918	0.000931829	0.384591	0.0247158	-0.76844	1.11672e-07	-0.596965	0.000193871	0.844069	3.58047e-10	0.223897	0.203041	-0.569584	0.000438163	-0.706911	2.96462e-06	-0.396807	0.0201511	-0.487658	0.00343953	-0.513554	0.00189411	-0.542718	0.000912562	0.035328	0.842769	-0.438749	0.00943871	-0.218289	0.214884	-0.244811	0.162887	-0.257653	0.141254	-0.219245	0.212832
219683_at	219683_at	FZD3	7976	blue	-0.457479	0.00652212	-0.711138	2.43159e-06	-0.702727	3.59509e-06	0.799021	1.4704e-08	-0.474397	0.00458829	-0.479902	0.00407655	-0.420412	0.0132996	0.458958	0.00632902	-0.755331	2.43039e-07	-0.641908	4.27841e-05	0.820212	2.91163e-09	0.271949	0.119733	-0.629424	6.6659e-05	-0.582761	0.000298632	-0.613403	0.000114573	-0.466863	0.0053778	-0.458205	0.00642679	-0.43147	0.0108388	-0.0802939	0.651696	-0.351859	0.0412796	-0.0110488	0.950549	-0.222397	0.206165	-0.0809147	0.649175	0.0296876	0.867631
202126_at	202126_at	PRPF4B	8899	blue	-0.457281	0.00654843	-0.180448	0.307141	-0.42253	0.012795	0.2705	0.121796	-0.0500002	0.778849	-0.175861	0.319803	-0.251288	0.151697	0.0148896	0.933392	-0.343868	0.0464515	-0.394481	0.0209615	0.509895	0.00206656	-0.0405205	0.820013	-0.376865	0.0280198	-0.41998	0.0134045	-0.251037	0.15212	-0.330818	0.056001	-0.242828	0.166429	-0.351477	0.0415161	-0.0682249	0.701436	-0.0341305	0.848036	0.212413	0.227793	-0.00700715	0.968627	-0.0345868	0.846029	-0.1601	0.365746
217918_at	217918_at	DYNLRB1	83658	blue	-0.45727	0.00654983	-0.56204	0.000541804	-0.766778	1.23588e-07	0.613684	0.000113517	-0.281306	0.107035	-0.501818	0.0024964	-0.573305	0.000393848	0.288441	0.0980568	-0.529194	0.00129077	-0.747827	3.71326e-07	0.794733	1.99375e-08	0.185629	0.293223	-0.588904	0.00024835	-0.542257	0.000923634	-0.634372	5.60457e-05	-0.808728	7.17839e-09	-0.532267	0.00119446	-0.629779	6.5841e-05	-0.0341519	0.847942	0.0406626	0.819392	0.166625	0.34627	0.0652057	0.714081	0.00448694	0.979908	-0.149718	0.398041
206015_s_at	206015_s_at	FOXJ3	22887	blue	-0.456782	0.00661491	-0.770852	9.62569e-08	-0.719986	1.58754e-06	0.800839	1.28943e-08	-0.444467	0.00844947	-0.437441	0.00967831	-0.631292	6.24562e-05	0.493821	0.00299673	-0.677388	1.08181e-05	-0.589315	0.000245272	0.848215	2.40053e-10	0.252203	0.150163	-0.608641	0.000133831	-0.610056	0.000127827	-0.54108	0.000952419	-0.517822	0.00170897	-0.404839	0.0175495	-0.577686	0.000346816	-0.101857	0.566506	-0.270913	0.121204	-0.14763	0.404729	-0.221033	0.209031	-0.144721	0.414153	-0.0566768	0.750201
202271_at	202271_at	FBXO28	23219	blue	-0.456771	0.00661634	-0.525995	0.00139819	-0.608415	0.000134815	0.563018	0.000527245	-0.164848	0.351512	-0.383301	0.0252437	-0.584957	0.000279705	0.355356	0.0391678	-0.529037	0.00129587	-0.501191	0.00253283	0.694074	5.30283e-06	0.0931897	0.600138	-0.293015	0.0926097	-0.638787	4.78877e-05	-0.135128	0.446087	-0.301733	0.0828722	-0.286077	0.100965	-0.647944	3.42829e-05	0.0817328	0.645858	-0.227337	0.196005	-0.0744793	0.675491	-0.0498874	0.779336	-0.0732916	0.680391	-0.173902	0.325309
214959_s_at	214959_s_at	API5	8539	blue	-0.456555	0.00664531	-0.442982	0.00869749	-0.545001	0.00085944	0.516417	0.00176809	-0.156255	0.377521	-0.207338	0.239357	-0.464723	0.00562231	0.156341	0.377254	-0.606339	0.000144142	-0.578239	0.000341246	0.778095	6.09408e-08	0.0647077	0.716174	-0.501334	0.00252444	-0.749844	3.31815e-07	-0.202005	0.251926	-0.35247	0.0409045	-0.429883	0.0111662	-0.546367	0.000828959	-0.0192479	0.91396	-0.311635	0.0727912	-0.09891	0.577845	-0.0173587	0.922378	-0.0556591	0.754547	-0.161747	0.36077
202416_at	202416_at	DNAJC7	7266	blue	-0.455758	0.00675317	-0.748542	3.5686e-07	-0.780678	5.15611e-08	0.721825	1.45006e-06	-0.333895	0.0536197	-0.517139	0.00173749	-0.664957	1.78784e-05	0.58019	0.000322244	-0.508929	0.0021143	-0.446232	0.00816271	0.767217	1.20331e-07	0.0404149	0.820474	-0.36989	0.0313061	-0.479212	0.00413791	-0.43116	0.0109021	-0.534689	0.00112309	-0.365584	0.0334878	-0.651794	2.96911e-05	-0.12747	0.472507	-0.241616	0.16862	0.0545789	0.75917	-0.344397	0.0460935	-0.249156	0.155317	-0.0795798	0.6546
214988_s_at	214988_s_at	SON	6651	blue	-0.455689	0.00676265	-0.417399	0.0140464	-0.393988	0.0211367	0.640904	4.43696e-05	-0.507845	0.00216901	-0.119513	0.500801	-0.255166	0.145271	0.157504	0.373672	-0.814669	4.53584e-09	-0.643219	4.07914e-05	0.65843	2.30616e-05	0.355383	0.0391521	-0.574986	0.000375171	-0.710635	2.49007e-06	-0.299049	0.0857815	-0.349532	0.0427351	-0.373625	0.0295093	-0.251286	0.151701	-0.056798	0.749684	-0.431734	0.0107851	-0.0761651	0.668559	-0.0550532	0.757139	0.0130701	0.941517	0.0166982	0.925323
210802_s_at	210802_s_at	DIMT1	27292	blue	-0.454018	0.00699393	-0.42096	0.0131675	-0.31533	0.0692842	0.545664	0.000844516	-0.331065	0.0558064	-0.121123	0.495009	-0.31957	0.065425	0.0758904	0.669687	-0.692224	5.75216e-06	-0.624045	8.02198e-05	0.676334	1.12994e-05	0.489152	0.00332731	-0.64216	4.23945e-05	-0.782654	4.53064e-08	-0.293736	0.0917721	-0.335325	0.0525407	-0.350843	0.0419106	-0.310464	0.0739305	-0.010691	0.952149	-0.3768	0.0280492	-0.0768038	0.66594	0.0429049	0.80961	0.0476835	0.788859	-0.0995181	0.575498
215548_s_at	215548_s_at	SCFD1	23256	blue	-0.452659	0.00718683	-0.659356	2.22523e-05	-0.690565	6.18442e-06	0.664477	1.82204e-05	-0.313643	0.070869	-0.505652	0.00228352	-0.521962	0.00154471	0.504571	0.00234189	-0.625445	7.64724e-05	-0.56942	0.000440214	0.694311	5.24752e-06	0.193438	0.273021	-0.575635	0.000368178	-0.55819	0.00060263	-0.453032	0.00713339	-0.242087	0.167766	-0.198266	0.260997	-0.501773	0.00249903	-0.115694	0.514681	-0.305065	0.0793656	0.106435	0.549098	0.020336	0.909115	0.216799	0.218109	0.159807	0.366637
209339_at	209339_at	SIAH2	6478	blue	-0.452406	0.00722327	-0.600872	0.000171532	-0.553911	0.000677271	0.644604	3.87775e-05	-0.392655	0.0216165	-0.341427	0.0481301	-0.354903	0.0394364	0.310951	0.0734554	-0.534595	0.00112579	-0.36059	0.0361709	0.707127	2.93493e-06	0.257873	0.140903	-0.431394	0.0108542	-0.522931	0.00150833	-0.424187	0.0124116	-0.650412	3.12716e-05	-0.779756	5.47453e-08	-0.481653	0.00392444	-0.0860975	0.628277	-0.0797956	0.653722	-0.0787879	0.657828	-0.183273	0.2995	-0.244831	0.162852	-0.297839	0.0871189
203551_s_at	203551_s_at	cox11	1353	blue	-0.452193	0.00725408	-0.467503	0.00530653	-0.621545	8.73301e-05	0.470063	0.00502928	-0.275358	0.114983	-0.701213	3.85188e-06	-0.36596	0.0332923	0.369688	0.0314059	-0.37005	0.0312274	-0.640037	4.57818e-05	0.459619	0.00624435	0.193001	0.274128	-0.322894	0.0625188	-0.278946	0.110137	-0.521649	0.00155663	-0.345457	0.0453836	-0.264523	0.130584	-0.285828	0.101276	-0.328836	0.0575783	0.123134	0.48782	0.204287	0.246495	0.344353	0.0461228	0.275249	0.115133	-0.0162632	0.927263
211763_s_at	211763_s_at	UBE2B	7320	blue	-0.452013	0.00728029	-0.714372	2.08453e-06	-0.767042	1.2162e-07	0.74185	5.15094e-07	-0.302955	0.0815729	-0.435551	0.0100336	-0.677274	1.08697e-05	0.367905	0.0322968	-0.684344	8.08161e-06	-0.620003	9.19895e-05	0.939441	1.94587e-16	0.176991	0.316655	-0.553848	0.000678433	-0.774131	7.8423e-08	-0.482501	0.00385257	-0.668629	1.54507e-05	-0.554807	0.000661004	-0.736704	6.77958e-07	-0.067522	0.704373	-0.335054	0.0527438	0.0151544	0.93221	-0.140951	0.426545	-0.152671	0.388695	-0.191352	0.278327
201129_at	201129_at	SRSF7	6432	blue	-0.451711	0.00732422	-0.594222	0.000211075	-0.499358	0.00264191	0.490777	0.00320884	-0.151636	0.391956	-0.499158	0.00265406	-0.28961	0.0966414	0.425312	0.0121566	-0.321564	0.0636692	-0.349964	0.0424623	0.55964	0.000579053	0.247764	0.157714	-0.472084	0.00481931	-0.241798	0.168289	-0.459788	0.00622289	-0.24267	0.166714	-0.407773	0.0166722	-0.318744	0.0661634	0.0341786	0.847824	-0.116571	0.511478	-0.0359382	0.840088	-0.24727	0.158572	-0.0673766	0.704981	-0.00762795	0.965849
203179_at	203179_at	GALT	2592	blue	-0.451182	0.00740187	-0.263783	0.131703	-0.501478	0.00251607	0.350399	0.042188	-0.0554546	0.755422	-0.4126	0.0153084	-0.172907	0.328127	0.0440401	0.804668	-0.416034	0.0143961	-0.650615	3.10338e-05	0.598898	0.000182514	0.104855	0.555081	-0.473775	0.00464951	-0.29757	0.0874178	-0.546132	0.000834135	-0.424504	0.0123393	-0.446374	0.00813993	-0.277342	0.112284	0.0308906	0.862317	0.00415836	0.981379	0.011643	0.947893	0.0836899	0.637951	-0.0208972	0.906618	-0.239357	0.172759
221804_s_at	221804_s_at	FAM45A	404636	blue	-0.451129	0.0074096	-0.415167	0.0146219	-0.489166	0.00332622	0.572309	0.000405299	-0.397863	0.0197918	-0.335328	0.0525389	-0.333022	0.054287	0.280013	0.108727	-0.424904	0.0122487	-0.532438	0.0011893	0.560528	0.000565005	0.242678	0.166699	-0.280347	0.108288	-0.445682	0.00825114	-0.273395	0.117701	-0.522161	0.00153719	-0.342364	0.0474802	-0.439144	0.00936736	-0.335443	0.0524528	0.11829	0.505226	-0.151476	0.392463	0.162084	0.359756	0.0767164	0.666298	-0.167554	0.343549
212710_at	212710_at	CAMSAP1	157922	blue	-0.450309	0.00753139	-0.704608	3.29793e-06	-0.779777	5.46696e-08	0.7504	3.21639e-07	-0.249271	0.155121	-0.512302	0.00195162	-0.692231	5.75052e-06	0.585699	0.000273551	-0.511969	0.00196717	-0.574736	0.000377891	0.846871	2.73635e-10	0.128636	0.46843	-0.460892	0.00608399	-0.587947	0.000255647	-0.392116	0.0218129	-0.465517	0.00553054	-0.320613	0.0645021	-0.770816	9.64687e-08	-0.088742	0.617722	-0.153702	0.385461	-0.131179	0.459607	-0.223648	0.203558	-0.130705	0.461244	-0.109715	0.536785
217932_at	217932_at	MRPS7	51081	blue	-0.449225	0.00769511	-0.51034	0.00204488	-0.433342	0.0104629	0.525239	0.00142466	-0.211177	0.230575	-0.289243	0.0970839	-0.334996	0.0527874	0.2158	0.220289	-0.548212	0.000789328	-0.527271	0.00135443	0.678552	1.03086e-05	0.266335	0.127872	-0.361931	0.0354339	-0.529342	0.00128596	-0.226631	0.197436	-0.268662	0.12445	-0.285482	0.101708	-0.305217	0.0792089	-0.0761354	0.668681	-0.373621	0.0295113	-0.330686	0.0561042	-0.311574	0.0728499	-0.274461	0.116219	-0.129614	0.465028
212281_s_at	212281_s_at	TMEM97	27346	blue	-0.447396	0.00797802	-0.612393	0.000118436	-0.737404	6.53344e-07	0.591754	0.000227699	-0.177621	0.314905	-0.433944	0.0103445	-0.640805	4.45303e-05	0.382783	0.0254584	-0.421068	0.0131415	-0.54116	0.000950446	0.794403	2.04053e-08	0.125268	0.48025	-0.54444	0.000872227	-0.576977	0.000354065	-0.437815	0.00960943	-0.638058	4.91564e-05	-0.316275	0.0684093	-0.755272	2.4387e-07	-0.191899	0.276929	0.0190786	0.914714	-0.083101	0.640326	-0.039182	0.825866	-0.10025	0.572677	-0.179946	0.30851
201241_at	201241_at	DDX1	1653	blue	-0.446896	0.00805682	-0.506242	0.00225221	-0.713853	2.13694e-06	0.575386	0.000370841	-0.108178	0.542541	-0.437652	0.00963931	-0.582545	0.000300554	0.340669	0.0486614	-0.429597	0.0112262	-0.507533	0.00218501	0.824554	2.03572e-09	-0.0162387	0.927372	-0.342664	0.0472732	-0.630821	6.3494e-05	-0.251262	0.15174	-0.49619	0.00284015	-0.442029	0.00885994	-0.762585	1.59018e-07	-0.315331	0.0692837	-0.166845	0.345626	-0.153959	0.384657	-0.116179	0.512907	-0.22311	0.204675	-0.377147	0.0278931
219628_at	219628_at	ZMAT3	64393	blue	-0.446848	0.00806453	-0.661181	2.0731e-05	-0.63798	4.92935e-05	0.692243	5.74754e-06	-0.356487	0.0385038	-0.402693	0.0182154	-0.548698	0.000779179	0.350938	0.0418512	-0.714278	2.09398e-06	-0.605456	0.000148282	0.789676	2.82949e-08	0.2196	0.212075	-0.54242	0.000919696	-0.56246	0.000535508	-0.512125	0.00195987	-0.431344	0.0108644	-0.468858	0.00515823	-0.434267	0.0102812	0.0282102	0.874164	-0.409901	0.0160588	-0.124259	0.483824	-0.204252	0.246578	-0.160977	0.363092	-0.0919549	0.604998
211672_s_at	211672_s_at	ARPC4-TTLL3	100526693	blue	-0.446675	0.00809197	-0.465556	0.00552605	-0.579589	0.000327995	0.564213	0.000509923	-0.187284	0.288864	-0.235743	0.179532	-0.359571	0.0367396	0.141837	0.423613	-0.591205	0.000231556	-0.516263	0.00177466	0.828427	1.46717e-09	0.0474054	0.790063	-0.487166	0.00347724	-0.627099	7.22455e-05	-0.378525	0.0272811	-0.544401	0.000873125	-0.743325	4.75522e-07	-0.558826	0.000592196	0.0308001	0.862717	-0.237129	0.176913	-0.202464	0.250828	-0.191304	0.278449	-0.269267	0.123571	-0.359905	0.036552
211419_s_at	211419_s_at	CHN2	1124	blue	-0.446658	0.00809459	-0.251306	0.151668	-0.42256	0.012788	0.428807	0.011393	-0.225146	0.200467	-0.0748513	0.67396	-0.398439	0.0195979	0.0926273	0.602349	-0.508937	0.0021139	-0.471249	0.00490512	0.59028	0.000238182	0.0650431	0.714765	-0.246103	0.16061	-0.526781	0.00137107	-0.100086	0.573309	-0.318043	0.0667946	-0.531514	0.00121746	-0.436092	0.00993092	0.212377	0.227874	-0.126028	0.477571	-0.187772	0.287587	-0.169309	0.338445	-0.274306	0.116433	-0.360505	0.0362179
214113_s_at	214113_s_at	RBM8A	9939	blue	-0.446383	0.0081384	-0.490601	0.00322149	-0.514372	0.00185734	0.508184	0.00215175	-0.126066	0.477436	-0.269333	0.123476	-0.457013	0.00658409	0.121523	0.493573	-0.564697	0.000503061	-0.570721	0.000424172	0.794281	2.05797e-08	0.176593	0.317761	-0.495931	0.00285693	-0.727118	1.11263e-06	-0.276518	0.113399	-0.435679	0.0100092	-0.456708	0.00662475	-0.526864	0.00136825	0.0130242	0.941722	-0.416108	0.0143769	-0.0456001	0.79789	-0.161848	0.360467	-0.180119	0.308039	-0.214181	0.223855
209733_at	209733_at	MID2	11043	blue	-0.445952	0.00820752	-0.566211	0.000482097	-0.622347	8.49879e-05	0.765599	1.32735e-07	-0.551023	0.00073217	-0.258098	0.140545	-0.456672	0.00662961	0.223611	0.203633	-0.878928	8.12019e-12	-0.74786	3.70638e-07	0.810896	6.08271e-09	0.238296	0.17473	-0.627537	7.11613e-05	-0.762398	1.60792e-07	-0.511841	0.00197318	-0.61073	0.000125053	-0.433841	0.0103646	-0.449546	0.00764626	-0.0451944	0.799651	-0.335424	0.0524666	0.0344803	0.846497	0.0258101	0.884796	-0.0477657	0.788503	-0.121853	0.492392
218655_s_at	218655_s_at	CWC25	54883	blue	-0.445457	0.00828763	-0.351294	0.0416297	-0.303297	0.0812118	0.348083	0.0436625	-0.170615	0.334678	-0.262151	0.134198	-0.275083	0.11536	0.0512339	0.773533	-0.358673	0.0372461	-0.470688	0.00496348	0.509643	0.00207888	0.450764	0.00746368	-0.498233	0.00271089	-0.367111	0.0327003	-0.330185	0.0565008	-0.373285	0.0296691	-0.25132	0.151643	-0.174352	0.324039	-0.00955498	0.957229	-0.00902722	0.959589	-0.244423	0.163576	-0.00465833	0.97914	-0.156741	0.376021	-0.159354	0.368013
203079_s_at	203079_s_at	CUL2	8453	blue	-0.445414	0.00829454	-0.642156	4.24012e-05	-0.792808	2.28065e-08	0.733063	8.20317e-07	-0.251866	0.150727	-0.430233	0.0110933	-0.626621	7.34447e-05	0.351505	0.0414986	-0.693071	5.54236e-06	-0.713041	2.22143e-06	0.966613	1.72441e-20	0.0629234	0.723691	-0.547349	0.000807656	-0.74747	3.78741e-07	-0.438103	0.00955646	-0.597752	0.000189174	-0.545724	0.000843192	-0.73584	7.09529e-07	-0.0348036	0.845075	-0.34744	0.0440786	-0.0588994	0.740734	-0.232464	0.185836	-0.183628	0.298548	-0.17672	0.317407
206984_s_at	206984_s_at	RIT2	6014	blue	-0.445257	0.00832008	-0.560259	0.000569236	-0.729337	9.93936e-07	0.703618	3.45139e-06	-0.348428	0.04344	-0.38756	0.0235347	-0.518885	0.0016654	0.234155	0.182567	-0.786809	3.43646e-08	-0.804783	9.6533e-09	0.894731	9.74303e-13	0.213447	0.225485	-0.608322	0.000135218	-0.774268	7.77534e-08	-0.518127	0.00169637	-0.675089	1.18928e-05	-0.485144	0.00363581	-0.627842	7.04159e-05	-0.0208858	0.906669	-0.257779	0.141053	0.0919311	0.605091	0.0338622	0.849217	0.0217892	0.902651	-0.0885083	0.618651
209078_s_at	209078_s_at	TXN2	25828	blue	-0.445153	0.0083371	-0.498444	0.00269782	-0.42942	0.0112634	0.50184	0.00249512	-0.278039	0.111347	-0.279399	0.109536	-0.282529	0.105453	0.157158	0.374736	-0.555841	0.000642656	-0.540212	0.000974189	0.64277	4.14644e-05	0.250953	0.152261	-0.487511	0.00345077	-0.468983	0.00514471	-0.413513	0.0150612	-0.384631	0.0246995	-0.529466	0.00128198	-0.238373	0.174586	0.0607409	0.732919	-0.395661	0.0205471	-0.120661	0.496666	-0.355659	0.0389889	-0.311895	0.0725396	-0.162379	0.358872
203106_s_at	203106_s_at	VPS41	27072	blue	-0.444915	0.008376	-0.500737	0.0025595	-0.352975	0.0405962	0.418166	0.013853	-0.114059	0.52068	-0.322645	0.0627326	-0.440195	0.00917982	0.258395	0.140072	-0.352524	0.0408712	-0.448873	0.00774878	0.559069	0.000588243	0.420358	0.0133129	-0.527477	0.00134748	-0.444695	0.00841197	-0.367144	0.0326835	-0.30463	0.0798169	-0.317239	0.0675252	-0.353284	0.0404084	0.00812246	0.963636	-0.194263	0.270942	-0.125165	0.480614	-0.110546	0.533685	-0.141616	0.424342	-0.233797	0.183255
212798_s_at	212798_s_at	ANKMY2	57037	blue	-0.444898	0.00837877	-0.667328	1.62743e-05	-0.718838	1.67938e-06	0.777752	6.22982e-08	-0.410052	0.0160159	-0.424795	0.0122733	-0.635307	5.422e-05	0.412619	0.015303	-0.727746	1.07777e-06	-0.772656	8.60319e-08	0.892205	1.39756e-12	0.265555	0.129033	-0.525254	0.00142415	-0.781911	4.75722e-08	-0.431885	0.0107545	-0.578631	0.000337355	-0.428823	0.0113896	-0.620604	9.01484e-05	-0.18578	0.292824	-0.423873	0.0124833	-0.0460084	0.796117	-0.209471	0.23445	-0.135238	0.445711	-0.0581672	0.743849
201370_s_at	201370_s_at	CUL3	8452	blue	-0.44473	0.00840629	-0.534572	0.00112644	-0.459746	0.00622818	0.573201	0.000395026	-0.241473	0.16888	-0.324488	0.0611615	-0.528778	0.00130429	0.284783	0.102586	-0.530867	0.00123751	-0.593655	0.000214791	0.720133	1.57615e-06	0.449998	0.00757799	-0.629859	6.56597e-05	-0.619212	9.44668e-05	-0.455939	0.00672863	-0.420999	0.0131581	-0.395599	0.0205686	-0.447265	0.00799864	0.00576346	0.974193	-0.275595	0.114657	-0.0985021	0.579423	-0.0235222	0.894949	-0.0298623	0.866859	-0.156795	0.375854
212820_at	212820_at	DMXL2	23312	blue	-0.444512	0.00844212	-0.610329	0.000126698	-0.841537	4.54462e-10	0.643906	3.97811e-05	-0.121587	0.493344	-0.586264	0.000268947	-0.638486	4.8409e-05	0.371469	0.0305359	-0.506329	0.00224764	-0.697048	4.64685e-06	0.917088	2.51974e-14	0.0724725	0.683778	-0.561457	0.000550647	-0.635416	5.40113e-05	-0.5637	0.000517301	-0.645769	3.71525e-05	-0.459057	0.00631628	-0.797197	1.67524e-08	-0.171837	0.331175	-0.0468263	0.792571	0.0380119	0.83099	0.0250728	0.888066	-0.00402622	0.98197	-0.181785	0.303509
208678_at	208678_at	ATP6V1E1	529	blue	-0.443451	0.00861859	-0.60093	0.000171222	-0.840307	5.09546e-10	0.69532	5.01828e-06	-0.237647	0.175941	-0.415895	0.0144322	-0.736811	6.74131e-07	0.357672	0.0378178	-0.591099	0.000232308	-0.708927	2.69842e-06	0.934091	7.25185e-16	-0.0157309	0.929638	-0.521265	0.00157136	-0.706739	2.98839e-06	-0.466849	0.00537942	-0.737063	6.65222e-07	-0.521723	0.00155381	-0.851998	1.64952e-10	-0.0678964	0.702808	-0.187541	0.288192	0.0206783	0.907592	-0.161165	0.362523	-0.214283	0.223628	-0.279252	0.109731
213011_s_at	213011_s_at	TPI1	7167	blue	-0.443127	0.00867308	-0.584333	0.000284969	-0.699571	4.1491e-06	0.682289	8.8163e-06	-0.297447	0.087555	-0.392652	0.0216176	-0.464521	0.00564592	0.322368	0.0629721	-0.683132	8.5077e-06	-0.763458	1.50948e-07	0.863639	4.8552e-11	0.104536	0.556289	-0.589817	0.000241563	-0.590368	0.000237545	-0.514442	0.00185419	-0.526949	0.00136536	-0.485222	0.00362964	-0.511015	0.00201235	0.0107421	0.95192	-0.383425	0.0251928	-0.0939964	0.596971	-0.307867	0.076508	-0.216729	0.218262	-0.073724	0.678606
206976_s_at	206976_s_at	HSPH1	10808	blue	-0.442844	0.00872101	-0.651397	3.01371e-05	-0.637993	4.92722e-05	0.815317	4.31011e-09	-0.529353	0.00128561	-0.278866	0.110243	-0.504336	0.00235472	0.452421	0.00722114	-0.813087	5.13362e-09	-0.657879	2.35562e-05	0.767494	1.18318e-07	0.222603	0.205733	-0.580439	0.000319882	-0.647596	3.47291e-05	-0.4478	0.00791471	-0.479662	0.00409775	-0.470278	0.00500653	-0.537221	0.00105251	0.274156	0.116641	-0.365472	0.0335458	-0.0092034	0.958801	-0.182685	0.30108	-0.0979481	0.581568	-0.0641956	0.718329
221970_s_at	221970_s_at	NOL11	25926	blue	-0.441623	0.00892999	-0.385172	0.0244809	-0.296893	0.0881752	0.327502	0.0586592	-0.111356	0.530674	-0.287813	0.0988233	-0.0574104	0.747072	0.146575	0.408132	-0.337913	0.0506325	-0.324618	0.0610523	0.446894	0.00805712	0.26643	0.127731	-0.493884	0.00299244	-0.380145	0.0265753	-0.264119	0.131194	-0.176587	0.317777	-0.260655	0.136515	-0.206352	0.241649	-0.120904	0.495794	-0.103109	0.561724	0.0407136	0.819169	-0.00473523	0.978796	0.0450983	0.800068	-0.0207139	0.907434
219421_at	219421_at	TTC33	23548	blue	-0.439853	0.00924044	-0.534514	0.00112813	-0.679775	9.79673e-06	0.717825	1.76439e-06	-0.330046	0.0566109	-0.324013	0.0615636	-0.490208	0.00324985	0.268835	0.124198	-0.747285	3.82643e-07	-0.755934	2.3475e-07	0.882123	5.42132e-12	0.107829	0.543848	-0.550566	0.000741212	-0.816153	4.03406e-09	-0.357508	0.0379121	-0.539847	0.000983447	-0.514626	0.00184603	-0.657432	2.39641e-05	-0.0870418	0.6245	-0.334709	0.0530034	0.00375062	0.983204	0.0127511	0.942942	0.0455388	0.798155	-0.0816772	0.646083
212583_at	212583_at	AQR	9716	blue	-0.439555	0.00929369	-0.556677	0.000628147	-0.482195	0.00387844	0.417047	0.0141359	-0.214922	0.222218	-0.480789	0.00399892	-0.267862	0.125618	0.346748	0.0445305	-0.254797	0.145873	-0.109491	0.53762	0.399529	0.0192358	0.0978875	0.581803	-0.293309	0.0922678	-0.0494875	0.781061	-0.43098	0.010939	-0.288223	0.0983221	-0.192012	0.276641	-0.203784	0.247686	-0.0804329	0.651131	0.038348	0.829517	-0.11666	0.511154	-0.21345	0.225478	-0.295801	0.089407	-0.173184	0.32734
204119_s_at	204119_s_at	ADK	132	blue	-0.439376	0.00932571	-0.633234	5.83432e-05	-0.721688	1.45987e-06	0.828307	1.48228e-09	-0.493534	0.00301619	-0.309626	0.0747554	-0.692651	5.64559e-06	0.41008	0.0160081	-0.82614	1.78191e-09	-0.736242	6.94671e-07	0.879241	7.80974e-12	0.150925	0.394207	-0.554244	0.000671182	-0.865915	3.77281e-11	-0.369487	0.0315054	-0.547537	0.000803633	-0.414149	0.0148911	-0.7224	1.40934e-06	-0.134032	0.449815	-0.387661	0.0234954	-0.0486681	0.7846	-0.00067776	0.996965	-0.00817922	0.963382	-0.124033	0.484626
211963_s_at	211963_s_at	ARPC5	10092	blue	-0.439032	0.00938764	-0.485522	0.00360574	-0.566808	0.000474045	0.734149	7.75243e-07	-0.434903	0.010158	-0.1161	0.513196	-0.531011	0.00123303	0.2129	0.226703	-0.789001	2.96279e-08	-0.717603	1.78349e-06	0.859074	7.94576e-11	0.197678	0.26244	-0.558595	0.000595964	-0.859214	7.82864e-11	-0.30031	0.0844043	-0.600369	0.000174275	-0.582412	0.000301747	-0.664623	1.81156e-05	0.0990352	0.577362	-0.354036	0.0399548	-0.0391741	0.8259	-0.0735647	0.679263	-0.107768	0.544078	-0.251743	0.150933
200049_at	200049_at	KAT7	11143	blue	-0.438863	0.00941808	-0.570982	0.00042102	-0.629663	6.61086e-05	0.515819	0.00179376	-0.176205	0.318842	-0.495166	0.00290692	-0.599485	0.000179186	0.411642	0.0155712	-0.39776	0.0198266	-0.446255	0.008159	0.602604	0.000162391	0.167115	0.344835	-0.494687	0.00293861	-0.348665	0.043288	-0.452375	0.00722775	-0.339611	0.0494105	-0.138166	0.43583	-0.485184	0.00363264	-0.0850332	0.632546	0.0474318	0.789948	-0.259641	0.138104	0.0245712	0.890292	-0.0677913	0.703247	-0.118583	0.504165
200883_at	200883_at	Uqcrc2	7385	blue	-0.438496	0.00948479	-0.565282	0.000494861	-0.657102	2.42697e-05	0.73664	6.80247e-07	-0.379337	0.0269253	-0.293626	0.0918995	-0.503082	0.0024244	0.249882	0.154078	-0.819838	3.0016e-09	-0.815323	4.30804e-09	0.915865	3.15657e-14	0.219707	0.211847	-0.652479	2.89347e-05	-0.80549	9.15874e-09	-0.462922	0.00583541	-0.554931	0.000658777	-0.486876	0.00349958	-0.541148	0.000950753	0.00399418	0.982114	-0.455772	0.00675123	-0.0806898	0.650087	-0.145819	0.41058	-0.142879	0.420182	-0.130636	0.461484
201800_s_at	201800_s_at	OSBP	5007	blue	-0.438466	0.00949016	-0.685833	7.58506e-06	-0.427767	0.011616	0.575187	0.000372993	-0.440125	0.00919217	-0.58388	0.000288849	-0.315577	0.0690553	0.454161	0.00697378	-0.591296	0.00023091	-0.474245	0.0046032	0.454586	0.00691453	0.539247	0.000998868	-0.448635	0.00778542	-0.375517	0.0286321	-0.426835	0.0118187	-0.119463	0.500983	-0.154238	0.383784	-0.00183972	0.991761	-0.206148	0.242125	-0.420613	0.0132511	0.0115503	0.948308	-0.186602	0.290654	0.0606588	0.733267	0.339248	0.0496704
213128_s_at	213128_s_at	UBE3A	7337	blue	-0.438059	0.00956449	-0.534357	0.00113264	-0.715781	1.94798e-06	0.660175	2.15573e-05	-0.323288	0.0621815	-0.314634	0.0699351	-0.544512	0.00087058	0.251184	0.151873	-0.641325	4.3699e-05	-0.675099	1.18878e-05	0.843431	3.80359e-10	0.0890954	0.616317	-0.623296	8.22937e-05	-0.606427	0.000143733	-0.596242	0.000198282	-0.681629	9.06446e-06	-0.470918	0.00493954	-0.570891	0.000422119	0.0217656	0.902756	-0.155858	0.378749	0.145902	0.410312	-0.0399568	0.822476	-0.0652071	0.714075	-0.173202	0.32729
208911_s_at	208911_s_at	PDHB	5162	blue	-0.43796	0.00958278	-0.596987	0.00019374	-0.644322	3.91797e-05	0.745008	4.33776e-07	-0.37004	0.0312323	-0.299913	0.0848359	-0.632677	5.94958e-05	0.352318	0.0409972	-0.760023	1.8503e-07	-0.693736	5.38233e-06	0.882941	4.87931e-12	0.237206	0.176768	-0.550393	0.000744657	-0.845458	3.13576e-10	-0.322292	0.0630378	-0.470322	0.00500199	-0.393252	0.0214006	-0.630428	6.43695e-05	-0.0810037	0.648814	-0.498954	0.00266651	-0.0499256	0.779171	-0.189376	0.283413	-0.154951	0.381564	-0.140165	0.429154
211721_s_at	211721_s_at	ZNF551	90233	blue	-0.43727	0.00971012	-0.441049	0.00902968	-0.366087	0.0332267	0.464682	0.00562717	-0.297519	0.0874747	-0.282211	0.105863	-0.261847	0.134667	0.178183	0.313352	-0.422269	0.0128563	-0.366834	0.0328422	0.519736	0.00163123	0.252998	0.148839	-0.454824	0.00688152	-0.435228	0.0100954	-0.36347	0.0346028	-0.277775	0.111701	-0.344277	0.0461743	-0.234436	0.182028	-0.205312	0.244082	-0.0810444	0.648648	-0.0225353	0.899334	0.0746696	0.674708	0.0507057	0.775807	-0.139569	0.431138
214101_s_at	214101_s_at	NPEPPS	9520	blue	-0.436656	0.00982457	-0.486097	0.00356032	-0.546731	0.000821015	0.494503	0.00295084	-0.0732494	0.680565	-0.401665	0.0185421	-0.513654	0.00188957	0.336551	0.0516299	-0.293479	0.0920698	-0.437314	0.00970193	0.676138	1.13909e-05	0.143442	0.418335	-0.331995	0.0550805	-0.619398	9.38783e-05	-0.209114	0.235265	-0.358727	0.0372153	-0.309959	0.0744266	-0.692776	5.61461e-06	-0.288265	0.0982703	-0.0455829	0.797964	0.063734	0.720273	0.0865648	0.626407	0.138118	0.435991	-0.145535	0.411502
212904_at	212904_at	LRRC47	57470	blue	-0.436328	0.00988633	-0.502458	0.00245974	-0.780302	5.28383e-08	0.582217	0.000303492	-0.159743	0.366829	-0.347579	0.0439885	-0.740271	5.60756e-07	0.3092	0.0751767	-0.449821	0.00760467	-0.548045	0.000792858	0.838522	6.00498e-10	-0.124075	0.484475	-0.36365	0.0345066	-0.657471	2.39289e-05	-0.330246	0.0564519	-0.668149	1.57498e-05	-0.531331	0.0012231	-0.866436	3.55883e-11	-0.18916	0.283974	-0.0727125	0.682785	0.0137977	0.938267	-0.0565415	0.750778	-0.182689	0.30107	-0.384035	0.0249422
209549_s_at	209549_s_at	dguok	1716	blue	-0.436153	0.00991933	-0.566271	0.000481284	-0.654938	2.63609e-05	0.734742	7.51601e-07	-0.458685	0.00636434	-0.194509	0.270323	-0.606198	0.000144795	0.227368	0.195944	-0.795895	1.83714e-08	-0.792015	2.40947e-08	0.86249	5.50525e-11	0.185651	0.293164	-0.706426	3.03219e-06	-0.846596	2.81017e-10	-0.486193	0.00355275	-0.71022	2.53933e-06	-0.447093	0.00802578	-0.636692	5.16147e-05	0.0215328	0.903791	-0.259426	0.138442	0.0564195	0.751299	0.111348	0.530703	0.0449687	0.800631	-0.11469	0.51836
217957_at	217957_at	CFAP20	29105	blue	-0.435594	0.0100254	-0.638792	4.78799e-05	-0.777492	6.33477e-08	0.807419	7.92591e-09	-0.445677	0.00825196	-0.357429	0.0379578	-0.585083	0.000278651	0.3497	0.0426291	-0.831336	1.14101e-09	-0.754311	2.57687e-07	0.935242	5.51744e-16	0.13094	0.460435	-0.608977	0.000132381	-0.825727	1.8451e-09	-0.491759	0.00313901	-0.670037	1.4602e-05	-0.54009	0.000977276	-0.698147	4.42368e-06	-0.102868	0.562641	-0.365305	0.0336333	0.0497346	0.779995	-0.0843337	0.635358	-0.0464274	0.7943	-0.0872213	0.623783
217294_s_at	217294_s_at	ENO1	2023	blue	-0.435491	0.0100451	-0.510166	0.00205332	-0.395324	0.0206648	0.604239	0.000154161	-0.467775	0.00527644	-0.133358	0.452119	-0.368113	0.0321917	0.156776	0.375913	-0.760619	1.78655e-07	-0.543663	0.00089023	0.653541	2.7797e-05	0.380125	0.0265838	-0.611032	0.000123827	-0.660143	2.15839e-05	-0.370658	0.0309298	-0.383965	0.0249707	-0.452404	0.00722365	-0.260794	0.1363	0.100013	0.573589	-0.454676	0.00690205	-0.134471	0.44832	-0.157618	0.373323	-0.182475	0.301648	-0.124994	0.481219
220014_at	220014_at	PRR16	51334	blue	-0.43546	0.0100511	-0.427398	0.0116959	-0.618493	9.67726e-05	0.521885	0.00154764	-0.239314	0.17284	-0.434639	0.0102091	-0.290261	0.095861	0.309218	0.0751591	-0.500194	0.00259165	-0.603024	0.000160239	0.588877	0.000248553	-0.0496551	0.780338	-0.510532	0.00203555	-0.417358	0.0140568	-0.447188	0.00801077	-0.2772	0.112475	-0.256324	0.143389	-0.391002	0.0222243	-0.224273	0.202264	-0.105105	0.55413	0.0438475	0.805506	0.129108	0.466788	0.13904	0.432905	-0.020036	0.910451
200011_s_at	200011_s_at	ARF3	377	blue	-0.435456	0.0100519	-0.675458	1.17143e-05	-0.720009	1.58579e-06	0.755733	2.37483e-07	-0.572407	0.000404154	-0.515659	0.00180071	-0.554569	0.000665296	0.576823	0.00035566	-0.579854	0.000325446	-0.603971	0.000155482	0.613294	0.000114985	0.151051	0.393806	-0.448585	0.00779304	-0.311245	0.0731693	-0.621402	8.77511e-05	-0.559687	0.000578305	-0.42603	0.0119964	-0.42947	0.0112529	-0.00528404	0.976339	-0.114432	0.519307	0.0956948	0.590329	-0.233747	0.183351	-0.158685	0.370054	-0.0345454	0.84621
201330_at	201330_at	RARS	5917	blue	-0.435089	0.0101222	-0.437479	0.00967128	-0.698881	4.28027e-06	0.477219	0.0043195	-0.0747745	0.674276	-0.47356	0.00467076	-0.442576	0.00876638	0.250985	0.152208	-0.432238	0.0106832	-0.581822	0.000307074	0.73442	7.64352e-07	-0.0170572	0.923722	-0.407048	0.0168856	-0.543497	0.000894099	-0.419701	0.0134728	-0.502745	0.00244341	-0.593545	0.000215525	-0.693973	5.32633e-06	-0.137919	0.436661	-0.0464329	0.794277	0.0959392	0.589376	0.00809124	0.963776	0.016849	0.92465	-0.190342	0.280918
213786_at	213786_at	TAX1BP1	8887	blue	-0.435059	0.0101279	-0.229139	0.192388	-0.487047	0.00348636	0.488148	0.00340237	-0.201216	0.253823	-0.163664	0.355028	-0.307668	0.0767078	0.0475459	0.789455	-0.599249	0.000180517	-0.685184	7.79806e-06	0.718261	1.7273e-06	0.0528101	0.766755	-0.452773	0.00717055	-0.665241	1.76791e-05	-0.287767	0.0988789	-0.376252	0.0282968	-0.491164	0.00318116	-0.442783	0.0087313	-0.11441	0.519389	-0.223395	0.204083	-0.0875204	0.622588	0.159146	0.368648	0.0721017	0.685313	-0.271873	0.11984
202633_at	202633_at	TOPBP1	11073	blue	-0.43403	0.0103277	-0.613773	0.000113187	-0.674444	1.22111e-05	0.683871	8.24584e-06	-0.360942	0.0359765	-0.422788	0.0127346	-0.65886	2.26828e-05	0.456166	0.00669783	-0.524666	0.00144504	-0.568189	0.000455875	0.748861	3.50562e-07	0.20105	0.254224	-0.482001	0.00389488	-0.711518	2.38823e-06	-0.377363	0.0277965	-0.501598	0.00250911	-0.273482	0.117579	-0.699851	4.09711e-06	-0.418514	0.013766	-0.137324	0.438659	0.122872	0.488755	0.0840023	0.636692	0.131457	0.45865	-0.0322213	0.856446
216593_s_at	216593_s_at	PIGC	5279	blue	-0.433858	0.0103613	-0.417499	0.0140211	-0.497133	0.00277981	0.607481	0.00013894	-0.400103	0.0190471	-0.14914	0.399887	-0.412053	0.0154579	0.109678	0.536922	-0.769633	1.03787e-07	-0.749615	3.36111e-07	0.722461	1.40508e-06	0.219144	0.213049	-0.506799	0.00222298	-0.79381	2.12683e-08	-0.284052	0.103508	-0.482497	0.00385297	-0.320391	0.0646974	-0.483012	0.00380987	0.0277964	0.875996	-0.347769	0.0438652	-0.00545629	0.975568	0.0729345	0.681867	0.0872509	0.623665	0.0011338	0.994922
212018_s_at	212018_s_at	RSL1D1	26156	blue	-0.433837	0.0103655	-0.542205	0.000924879	-0.59675	0.000195172	0.651336	3.02061e-05	-0.383925	0.0249873	-0.12894	0.467369	-0.585619	0.00027421	0.188261	0.28631	-0.751672	2.99389e-07	-0.528755	0.00130506	0.805535	9.12827e-09	0.0694028	0.696523	-0.579286	0.000330932	-0.754452	2.55618e-07	-0.332273	0.0548642	-0.545299	0.000852692	-0.463843	0.00572565	-0.563631	0.000518293	-0.0560637	0.752819	-0.343452	0.046734	-0.165058	0.35089	-0.0758092	0.67002	-0.211017	0.230935	-0.270481	0.121822
210573_s_at	210573_s_at	POLR3C	10623	blue	-0.433302	0.0104708	-0.482678	0.00383771	-0.44372	0.00857358	0.428259	0.0115101	-0.302121	0.0824578	-0.42376	0.0125093	-0.361221	0.0358225	0.349475	0.0427712	-0.380495	0.0264249	-0.295417	0.0898436	0.42631	0.0119344	0.308735	0.0756393	-0.130869	0.460677	-0.395234	0.0206962	-0.105627	0.552153	-0.141947	0.423252	-0.126385	0.476313	-0.237973	0.175332	-0.417314	0.0140679	-0.096816	0.585962	0.00635856	0.97153	0.0245233	0.890504	0.139224	0.43229	0.109425	0.537869
219162_s_at	219162_s_at	MRPL11	65003	blue	-0.433212	0.0104886	-0.462847	0.00584451	-0.422722	0.0127501	0.58806	0.000254773	-0.386032	0.0241363	-0.199886	0.257041	-0.329091	0.0573732	0.244016	0.164301	-0.594865	0.00020692	-0.5422	0.000925004	0.637083	5.09007e-05	0.180632	0.30664	-0.363879	0.0343848	-0.519786	0.00162921	-0.241738	0.168399	-0.261635	0.134994	-0.395939	0.0204503	-0.268296	0.124983	-0.141028	0.426288	-0.461812	0.0059702	-0.186093	0.291997	-0.247997	0.157311	-0.255911	0.144059	-0.239366	0.172743
219225_at	219225_at	PGBD5	79605	blue	-0.433041	0.0105226	-0.630242	6.4788e-05	-0.703815	3.42047e-06	0.529322	0.00128662	-0.165088	0.350799	-0.616111	0.000104767	-0.671587	1.37165e-05	0.607482	0.000138936	-0.113223	0.523761	-0.380662	0.0263532	0.573367	0.000393145	0.12271	0.489333	-0.31129	0.0731255	-0.250174	0.153581	-0.388078	0.0233333	-0.48736	0.00346231	-0.213756	0.224798	-0.647324	3.50799e-05	-0.212605	0.227363	0.192894	0.274397	0.0381252	0.830494	-0.2461	0.160615	-0.187843	0.287401	-0.113142	0.524059
203708_at	203708_at	PDE4B	5142	blue	-0.432865	0.0105576	-0.460273	0.00616148	-0.411407	0.0156363	0.716265	1.90303e-06	-0.6397	4.63418e-05	-0.0174847	0.921816	-0.527123	0.00135943	0.28927	0.0970512	-0.866833	3.4034e-11	-0.590944	0.000233409	0.594609	0.000208568	0.301075	0.0835778	-0.453805	0.00702387	-0.773864	7.97524e-08	-0.156494	0.376784	-0.327191	0.0589141	-0.268812	0.124232	-0.413702	0.0150106	0.148106	0.4032	-0.402422	0.018301	0.102733	0.563157	-5.70257e-05	0.999745	0.0833106	0.63948	0.024874	0.888948
201411_s_at	201411_s_at	plekhb2	55041	blue	-0.4328	0.0105705	-0.641824	4.29153e-05	-0.739147	5.95509e-07	0.706628	3.00383e-06	-0.315483	0.0691422	-0.366499	0.033014	-0.636884	5.12642e-05	0.401047	0.0187403	-0.688343	6.80996e-06	-0.444069	0.00851544	0.836611	7.14409e-10	-0.0403716	0.820663	-0.457298	0.00654614	-0.66568	1.73747e-05	-0.370988	0.0307689	-0.456453	0.00665903	-0.513095	0.00191502	-0.692509	5.68074e-06	-0.0672979	0.70531	-0.383259	0.0252611	0.0114356	0.94882	-0.226051	0.198615	-0.165425	0.349805	-0.174491	0.323647
210418_s_at	210418_s_at	IDH3B	3420	blue	-0.432502	0.0106303	-0.525081	0.00143026	-0.767163	1.20726e-07	0.686828	7.26846e-06	-0.254239	0.146788	-0.397603	0.0198795	-0.586504	0.00026702	0.286174	0.100845	-0.644792	3.85106e-05	-0.784933	3.89617e-08	0.924255	6.24992e-15	-0.0234083	0.895455	-0.47449	0.00457922	-0.704951	3.24621e-06	-0.425952	0.0120138	-0.624538	7.88818e-05	-0.526882	0.00136764	-0.704882	3.25661e-06	-0.131952	0.456943	-0.317542	0.0672495	-0.0347882	0.845143	-0.199064	0.259044	-0.227763	0.195147	-0.268275	0.125014
202373_s_at	202373_s_at	RAB3GAP2	25782	blue	-0.432385	0.0106538	-0.619186	9.45513e-05	-0.748765	3.52448e-07	0.701583	3.78767e-06	-0.217332	0.216952	-0.454758	0.00689065	-0.582895	0.000297446	0.334219	0.0533739	-0.608541	0.000134265	-0.664182	1.84333e-05	0.944567	4.90594e-17	0.11323	0.523734	-0.50477	0.00233102	-0.755373	2.42461e-07	-0.415393	0.0145628	-0.644855	3.84212e-05	-0.612263	0.000118943	-0.765113	1.36683e-07	-0.204652	0.245635	-0.278985	0.110086	-0.0966567	0.586582	-0.15713	0.374822	-0.153755	0.385294	-0.227509	0.195657
208839_s_at	208839_s_at	CAND1	55832	blue	-0.432194	0.0106921	-0.59701	0.000193603	-0.632473	5.99256e-05	0.637649	4.98815e-05	-0.226538	0.197624	-0.414701	0.0147447	-0.501268	0.00252831	0.221405	0.208246	-0.682311	8.80805e-06	-0.718018	1.74787e-06	0.877936	9.18495e-12	0.236911	0.177323	-0.654037	2.72788e-05	-0.705592	3.15159e-06	-0.54903	0.000772312	-0.521783	0.00155153	-0.491349	0.00316797	-0.503029	0.00242737	0.013143	0.941191	-0.391125	0.0221782	0.0489041	0.783581	-0.120452	0.497421	-0.046377	0.794519	-0.0740241	0.677368
206542_s_at	206542_s_at	SMARCA2	6595	blue	-0.431887	0.010754	-0.584041	0.000287461	-0.664742	1.80307e-05	0.755323	2.43148e-07	-0.422922	0.0127033	-0.286958	0.0998737	-0.531713	0.00121136	0.316208	0.0684706	-0.737054	6.65549e-07	-0.763464	1.50895e-07	0.879258	7.79318e-12	0.214504	0.223141	-0.663952	1.86009e-05	-0.721506	1.47311e-06	-0.48623	0.00354989	-0.591633	0.000228543	-0.528692	0.00130711	-0.568611	0.000450449	0.00199937	0.991046	-0.331373	0.0555654	-0.126753	0.47502	-0.146892	0.407109	-0.125778	0.478451	-0.122257	0.490949
216583_x_at	216583_x_at		NA	blue	-0.431709	0.0107901	-0.56829	0.00045457	-0.722529	1.40031e-06	0.718151	1.73661e-06	-0.416715	0.0142207	-0.402885	0.0181552	-0.503892	0.00237922	0.457353	0.0065389	-0.565845	0.000487086	-0.658255	2.3218e-05	0.734451	7.63103e-07	0.00363955	0.983702	-0.325041	0.0606964	-0.5415	0.000942061	-0.37446	0.0291193	-0.543069	0.000904193	-0.633105	5.86076e-05	-0.633752	5.72875e-05	-0.136417	0.441719	-0.164866	0.351458	-0.0341239	0.848065	-0.0951238	0.592559	-0.0719174	0.686076	-0.146355	0.408846
201106_at	201106_at	GPX4	2879	blue	-0.431585	0.0108154	-0.420312	0.0133239	-0.68342	8.40472e-06	0.608929	0.000132587	-0.318935	0.0659921	-0.358479	0.0373565	-0.429854	0.0111723	0.172304	0.329843	-0.706309	3.04862e-06	-0.835638	7.79868e-10	0.796482	1.7625e-08	0.0335495	0.850594	-0.543228	0.000900438	-0.619759	9.27475e-05	-0.549051	0.000771874	-0.600359	0.000174329	-0.55353	0.000684305	-0.462313	0.00590905	-0.117442	0.508305	-0.281378	0.106942	0.018887	0.915567	-0.00475733	0.978697	-0.0896798	0.613996	-0.222119	0.206746
205711_x_at	205711_x_at	ATP5C1	509	blue	-0.431383	0.0108564	-0.637789	4.96315e-05	-0.678278	1.04268e-05	0.695296	5.02363e-06	-0.338118	0.0504837	-0.345816	0.045145	-0.680448	9.52507e-06	0.376565	0.0281551	-0.719788	1.6031e-06	-0.66002	2.16869e-05	0.830833	1.19211e-09	0.20981	0.233676	-0.560247	0.000569426	-0.862362	5.5824e-11	-0.33049	0.0562595	-0.48259	0.00384509	-0.340358	0.0488805	-0.664053	1.85271e-05	-0.187401	0.288557	-0.43053	0.0110317	0.101743	0.566945	-0.0272241	0.87853	0.0845272	0.63458	0.0432806	0.807973
201705_at	201705_at	PSMD7	5713	blue	-0.430761	0.010984	-0.345309	0.0454819	-0.559085	0.000587972	0.477498	0.0042936	-0.170608	0.334698	-0.11112	0.53155	-0.492711	0.00307261	-0.0122473	0.945193	-0.597266	0.000192065	-0.567547	0.000464245	0.810713	6.16865e-09	0.0250071	0.888358	-0.481566	0.0039319	-0.801164	1.25936e-08	-0.286364	0.100609	-0.661013	2.08668e-05	-0.597655	0.000189746	-0.627862	7.03678e-05	-0.0942671	0.59591	-0.223971	0.202888	0.0405819	0.819744	0.0512628	0.773408	-0.142945	0.419964	-0.38953	0.0227771
218866_s_at	218866_s_at	POLR3K	51728	blue	-0.430693	0.0109981	-0.609634	0.000129593	-0.704347	3.33782e-06	0.687821	6.96481e-06	-0.28479	0.102576	-0.371025	0.0307507	-0.514074	0.00187064	0.208559	0.236538	-0.723694	1.32146e-06	-0.763361	1.51823e-07	0.938928	2.21863e-16	0.172957	0.327986	-0.635741	5.33913e-05	-0.731766	8.77352e-07	-0.550744	0.000737673	-0.697938	4.4653e-06	-0.575666	0.000367836	-0.585811	0.000272637	0.0225647	0.899203	-0.355361	0.0391651	-0.0314199	0.859981	-0.173485	0.326488	-0.182619	0.301257	-0.166467	0.346733
203816_at	203816_at	dguok	1716	blue	-0.430662	0.0110044	-0.608495	0.000134465	-0.775106	7.37409e-08	0.75153	3.0181e-07	-0.295566	0.0896733	-0.341897	0.0478034	-0.705135	3.21878e-06	0.351426	0.0415473	-0.719226	1.64782e-06	-0.743861	4.61848e-07	0.947563	2.06088e-17	0.0574598	0.746862	-0.562685	0.000532153	-0.826233	1.76801e-09	-0.413148	0.0151595	-0.636471	5.20227e-05	-0.503722	0.00238863	-0.83422	8.85133e-10	-0.0163893	0.926701	-0.307148	0.0772341	-0.02232	0.90029	-0.0179704	0.919651	-0.0716405	0.687224	-0.241829	0.168234
217997_at	217997_at	PHLDA1	22822	blue	-0.430631	0.0110109	-0.612307	0.00011877	-0.66916	1.51251e-05	0.783585	4.26064e-08	-0.477066	0.00433371	-0.438305	0.0095196	-0.420434	0.0132942	0.46305	0.00582012	-0.734938	7.43908e-07	-0.653125	2.82375e-05	0.745105	4.31484e-07	0.142735	0.420656	-0.426087	0.0119837	-0.593205	0.000217789	-0.430318	0.0110756	-0.400398	0.018951	-0.519301	0.00164862	-0.467419	0.00531582	-0.101987	0.566011	-0.262509	0.133648	0.00932478	0.958258	-0.0420647	0.813272	0.0165615	0.925933	-0.0800162	0.652825
208828_at	208828_at	POLE3	54107	blue	-0.430568	0.0110239	-0.587586	0.000258453	-0.6831	8.51934e-06	0.700056	4.05916e-06	-0.350558	0.0420883	-0.309125	0.0752513	-0.702514	3.63036e-06	0.393158	0.0214344	-0.591418	0.000230049	-0.588588	0.000250741	0.816504	3.92314e-09	0.0906638	0.610097	-0.467052	0.00535669	-0.686679	7.31518e-06	-0.355503	0.0390812	-0.55679	0.000626218	-0.466174	0.00545557	-0.692675	5.63954e-06	-0.225437	0.19987	-0.242322	0.167342	-0.132152	0.456258	-0.0500982	0.778426	-0.135738	0.444016	-0.284439	0.103018
217529_at	217529_at	ORAI2	80228	blue	-0.430102	0.0111206	-0.520577	0.00159804	-0.784987	3.88213e-08	0.609847	0.000128698	-0.438909	0.00940986	-0.451368	0.0073745	-0.472906	0.00473608	0.382012	0.0257808	-0.594898	0.000206712	-0.448149	0.00786037	0.609975	0.000128163	-0.146356	0.40884	-0.350013	0.0424313	-0.429955	0.0111513	-0.563602	0.000518712	-0.588509	0.000251341	-0.527048	0.00136199	-0.55285	0.000697003	-0.279074	0.109967	-0.100902	0.570173	0.431245	0.0108846	0.0822817	0.643636	0.136428	0.441681	-0.0587635	0.741312
205480_s_at	205480_s_at	UGP2	7360	blue	-0.429439	0.0112593	-0.669711	1.47947e-05	-0.581565	0.00030942	0.697001	4.65656e-06	-0.347408	0.0440997	-0.41177	0.0155359	-0.568567	0.000451012	0.461677	0.00598685	-0.534872	0.00111785	-0.543862	0.00088558	0.764941	1.38104e-07	0.335914	0.0521016	-0.468538	0.00519286	-0.597017	0.000193556	-0.399581	0.0192184	-0.457598	0.00650646	-0.436642	0.00982722	-0.505075	0.0023145	-0.0686189	0.699791	-0.370034	0.0312353	-0.113903	0.521255	-0.305376	0.0790448	-0.265693	0.128827	-0.186526	0.290854
212215_at	212215_at	PREPL	9581	blue	-0.429219	0.0113058	-0.54838	0.000785808	-0.781001	5.04892e-08	0.685479	7.70042e-06	-0.243868	0.164565	-0.422722	0.0127501	-0.746442	4.00887e-07	0.471649	0.00486387	-0.548844	0.000776149	-0.67738	1.08219e-05	0.804493	9.8632e-09	-0.00357036	0.984012	-0.456277	0.00668275	-0.654199	2.71124e-05	-0.333623	0.0538269	-0.457848	0.00647352	-0.206403	0.24153	-0.838965	5.76617e-10	-0.106036	0.550608	-0.110373	0.53433	-0.0328211	0.853802	0.0365236	0.837517	0.0402001	0.821413	-0.127713	0.471655
209227_at	209227_at	TUSC3	7991	blue	-0.429083	0.0113344	-0.654477	2.68274e-05	-0.778942	5.77067e-08	0.820687	2.80133e-09	-0.363767	0.0344444	-0.406027	0.0171896	-0.631439	6.21372e-05	0.472588	0.00476813	-0.75022	3.24898e-07	-0.718411	1.71472e-06	0.926369	4.03589e-15	0.0890267	0.61659	-0.512095	0.00196128	-0.769075	1.07413e-07	-0.417751	0.0139573	-0.526544	0.0013792	-0.493795	0.00299843	-0.767226	1.20268e-07	-0.00985782	0.955874	-0.384789	0.0246352	-0.0404518	0.820313	-0.184953	0.295015	-0.12665	0.475381	-0.156407	0.37705
218897_at	218897_at	TMEM177	80775	blue	-0.429023	0.0113472	-0.538571	0.00101648	-0.769315	1.05834e-07	0.641791	4.29671e-05	-0.236487	0.178124	-0.422575	0.0127845	-0.602747	0.000161655	0.291597	0.0942728	-0.538074	0.00102963	-0.616467	0.000103536	0.869411	2.53793e-11	0.00728876	0.967367	-0.440795	0.00907401	-0.598994	0.000181965	-0.489426	0.00330706	-0.692573	5.66498e-06	-0.508532	0.00213418	-0.66572	1.73474e-05	-0.251121	0.151979	-0.100504	0.5717	-0.039316	0.825279	-0.0942915	0.595815	-0.211903	0.228938	-0.336303	0.0518133
201513_at	201513_at	TSN	7247	blue	-0.428941	0.0113647	-0.3021	0.0824798	-0.432467	0.0106371	0.259664	0.138067	-0.00803033	0.964049	-0.131858	0.457268	-0.480094	0.00405966	0.0466282	0.79343	-0.14135	0.425223	-0.183884	0.297864	0.546404	0.000828158	-0.0123624	0.944679	-0.326368	0.0595915	-0.447502	0.00796139	-0.223762	0.20332	-0.576348	0.000360615	-0.493141	0.00304298	-0.633581	5.76336e-05	-0.219324	0.212663	0.187412	0.288527	0.0547021	0.758642	0.104945	0.554739	-0.0403432	0.820788	-0.35402	0.0399639
214860_at	214860_at	SLC9A7	84679	blue	-0.428925	0.0113681	-0.69323	5.5038e-06	-0.633733	5.73244e-05	0.773284	8.27137e-08	-0.54761	0.000802083	-0.349125	0.0429938	-0.516506	0.00176429	0.446627	0.00809961	-0.737636	6.45336e-07	-0.4786	0.00419292	0.695315	5.01937e-06	0.162178	0.359474	-0.483022	0.00380898	-0.55487	0.00065988	-0.403667	0.0179106	-0.38843	0.0231973	-0.273513	0.117535	-0.429818	0.0111799	-0.159045	0.368956	-0.304715	0.0797286	-0.212187	0.2283	-0.112698	0.525698	-0.165963	0.348217	-0.120079	0.498763
219726_at	219726_at	NLGN3	54413	blue	-0.428845	0.011385	-0.380688	0.0263424	-0.165927	0.348323	0.271525	0.120333	-0.27375	0.117206	-0.36962	0.0314394	-0.123138	0.487805	0.261456	0.135271	-0.214634	0.222854	-0.256297	0.143433	0.197847	0.262024	0.559815	0.000576251	-0.151244	0.393196	-0.14237	0.421857	-0.140983	0.426439	-0.121533	0.493539	-0.154121	0.384151	0.0914679	0.606919	-0.172757	0.328555	-0.106627	0.548377	-0.00363703	0.983713	-0.252836	0.149107	-0.132385	0.455454	0.0639065	0.719546
212406_s_at	212406_s_at	PCMTD2	55251	blue	-0.42869	0.011418	-0.513381	0.00190195	-0.58189	0.000306451	0.760669	1.78126e-07	-0.589889	0.000241029	-0.174145	0.324623	-0.468746	0.0051703	0.36044	0.0362542	-0.827272	1.61901e-09	-0.666561	1.67784e-05	0.678352	1.03946e-05	0.0812229	0.647924	-0.539822	0.00098408	-0.660901	2.09583e-05	-0.362251	0.0352598	-0.376094	0.0283686	-0.280585	0.107975	-0.459492	0.00626056	-0.00655977	0.970629	-0.34098	0.0484431	0.0371245	0.834881	0.00838526	0.962461	-0.00517466	0.976829	-0.103609	0.559818
202077_at	202077_at	NDUFAB1	4706	blue	-0.428564	0.0114447	-0.59635	0.000197615	-0.762544	1.59402e-07	0.714219	2.09985e-06	-0.300281	0.0844363	-0.402502	0.0182759	-0.598716	0.000183556	0.281606	0.106646	-0.732404	8.48874e-07	-0.813632	4.92005e-09	0.952365	4.58903e-18	0.133492	0.451661	-0.603023	0.000160246	-0.815921	4.10891e-09	-0.494304	0.00296419	-0.685688	7.63196e-06	-0.532498	0.00118749	-0.682261	8.82652e-06	-0.110816	0.532682	-0.398037	0.0197329	0.0836739	0.638015	-0.120694	0.496548	-0.105569	0.552375	-0.142793	0.420465
212213_x_at	212213_x_at	OPA1	4976	blue	-0.428537	0.0114507	-0.717589	1.78476e-06	-0.679016	1.01117e-05	0.752262	2.89556e-07	-0.359517	0.0367697	-0.439352	0.00933002	-0.705673	3.13982e-06	0.53631	0.00107743	-0.655314	2.59869e-05	-0.60219	0.000164536	0.792422	2.34253e-08	0.284408	0.103058	-0.559539	0.000580671	-0.692776	5.61472e-06	-0.381518	0.0259891	-0.343592	0.046639	-0.146066	0.409779	-0.615597	0.000106567	-0.152613	0.388875	-0.341747	0.0479075	-0.100777	0.570652	-0.102243	0.565029	-0.0350321	0.84407	0.000359641	0.998389
200976_s_at	200976_s_at	TAX1BP1	8887	blue	-0.427419	0.0116914	-0.410996	0.0157506	-0.394875	0.0208223	0.400944	0.0187738	-0.328456	0.0578845	-0.420188	0.0133541	-0.203981	0.24722	0.232404	0.185955	-0.432166	0.0106976	-0.407232	0.016831	0.384478	0.0247614	0.32921	0.057278	-0.295972	0.0892133	-0.329938	0.0566964	-0.351649	0.0414094	-0.362155	0.035312	-0.412576	0.015315	-0.169623	0.337538	-0.138688	0.434082	-0.155004	0.3814	0.173593	0.326184	-0.0646215	0.716537	0.0125401	0.943884	-0.011481	0.948618
202520_s_at	202520_s_at	MLH1	4292	blue	-0.426689	0.0118509	-0.265472	0.129159	-0.241573	0.168699	0.254687	0.146054	0.0209434	0.906413	-0.139079	0.432773	-0.0669452	0.706786	0.00924641	0.958609	-0.267809	0.125696	-0.265695	0.128825	0.484586	0.0036807	0.200832	0.25475	-0.420613	0.013251	-0.359682	0.0366768	-0.216273	0.219256	-0.221277	0.208516	-0.324159	0.0614397	-0.282611	0.105348	-0.00850354	0.961932	0.0151636	0.932169	-0.120326	0.497874	0.0472343	0.790804	0.0447674	0.801506	-0.118803	0.503368
209197_at	209197_at	SYT11	23208	blue	-0.426643	0.011861	-0.518002	0.00170151	-0.414814	0.0147148	0.440515	0.00912326	-0.408706	0.0164008	-0.37788	0.027566	-0.390428	0.0224383	0.275884	0.114263	-0.451614	0.00733842	-0.129929	0.463934	0.374207	0.0292372	0.270042	0.122453	-0.208749	0.236103	-0.374432	0.0291324	-0.291506	0.0943805	-0.359016	0.0370521	-0.497	0.00278826	-0.276981	0.112771	-0.174206	0.32445	-0.0970559	0.58503	0.365209	0.0336836	-0.0909346	0.609026	0.0239233	0.893168	-0.00413553	0.981481
201903_at	201903_at	UQCRC1	7384	blue	-0.42574	0.012061	-0.55541	0.000650243	-0.614292	0.000111266	0.530609	0.0012456	-0.243145	0.16586	-0.453818	0.00702192	-0.433054	0.0105201	0.362929	0.0348932	-0.520877	0.00158638	-0.466431	0.0054264	0.622939	8.32974e-05	0.0354449	0.842255	-0.371187	0.0306722	-0.381381	0.0260474	-0.398967	0.0194219	-0.306668	0.0777211	-0.37166	0.030444	-0.353043	0.0405549	-0.126529	0.475806	-0.335604	0.0523328	-0.0717722	0.686678	-0.267057	0.126803	-0.192979	0.274184	-0.0847659	0.63362
218570_at	218570_at	PTPMT1	114971	blue	-0.425732	0.0120627	-0.543025	0.000905252	-0.58512	0.000278344	0.651831	2.96497e-05	-0.46057	0.00612411	-0.170757	0.334269	-0.566658	0.000476052	0.318514	0.06637	-0.694846	5.12475e-06	-0.501353	0.00252334	0.659268	2.23281e-05	0.0501761	0.77809	-0.512665	0.00193481	-0.716669	1.86621e-06	-0.291729	0.0941174	-0.356804	0.0383195	-0.262855	0.133118	-0.526892	0.00136729	-0.25643	0.143219	-0.293653	0.091869	0.0393333	0.825204	0.0904798	0.610825	0.0811314	0.648295	-0.03234	0.855923
203817_at	203817_at	GUCY1B3	2983	blue	-0.425376	0.0121423	-0.641275	4.37786e-05	-0.829693	1.31587e-09	0.766766	1.23676e-07	-0.281318	0.107019	-0.430684	0.011	-0.716727	1.86091e-06	0.438631	0.00946021	-0.67964	9.8522e-06	-0.73072	9.25912e-07	0.946376	2.92244e-17	0.0489033	0.783584	-0.562115	0.000540679	-0.755286	2.43675e-07	-0.464156	0.00568873	-0.600039	0.000176095	-0.46705	0.00535694	-0.837782	6.42496e-10	-0.0487877	0.784084	-0.250138	0.153642	0.00023528	0.998946	-0.0922149	0.603973	-0.0657791	0.711674	-0.158093	0.371866
212675_s_at	212675_s_at	CEP68	23177	blue	-0.425322	0.0121543	-0.600277	0.000174781	-0.758796	1.98824e-07	0.594066	0.000212092	-0.154526	0.382888	-0.630492	6.42276e-05	-0.579297	0.000330822	0.497036	0.00278598	-0.317249	0.0675159	-0.52411	0.00146508	0.743261	4.7718e-07	0.113058	0.524371	-0.353359	0.040363	-0.454412	0.00693867	-0.404221	0.0177392	-0.479486	0.00411346	-0.219896	0.211443	-0.653777	2.75493e-05	-0.390207	0.0225213	0.0384945	0.828876	-0.0258562	0.884592	-0.102369	0.564547	-0.046518	0.793908	-0.0527007	0.767225
214429_at	214429_at	MTMR6	9107	blue	-0.425136	0.0121963	-0.508457	0.00213797	-0.646913	3.56171e-05	0.634479	5.58349e-05	-0.303621	0.0808712	-0.315389	0.0692294	-0.701212	3.85199e-06	0.450231	0.00754309	-0.529518	0.00128031	-0.554834	0.000660514	0.677854	1.06116e-05	0.0440543	0.804606	-0.426662	0.0118568	-0.702171	3.68757e-06	-0.203821	0.247598	-0.333623	0.0538272	-0.181282	0.304871	-0.765476	1.33725e-07	-0.119924	0.49932	-0.148653	0.401445	0.193429	0.273045	0.122565	0.489848	0.270484	0.121818	0.0632273	0.722409
203033_x_at	203033_x_at	FH	2271	blue	-0.424928	0.0122432	-0.59667	0.000195658	-0.637345	5.04275e-05	0.691488	5.94056e-06	-0.35315	0.0404897	-0.286352	0.100624	-0.570507	0.000426769	0.234629	0.181657	-0.648218	3.39372e-05	-0.684995	7.86104e-06	0.889081	2.1567e-12	0.262786	0.133223	-0.620993	8.89715e-05	-0.775582	7.15529e-08	-0.49113	0.00318355	-0.762335	1.61393e-07	-0.613856	0.000112876	-0.632497	5.98748e-05	-0.0074082	0.966832	-0.262212	0.134105	0.0379909	0.831082	-0.116615	0.511317	-0.180709	0.306428	-0.261579	0.135081
200978_at	200978_at	MDH1	4190	blue	-0.424779	0.0122769	-0.634048	5.6691e-05	-0.816886	3.80571e-09	0.75537	2.42503e-07	-0.286856	0.1	-0.423258	0.0126254	-0.667092	1.64281e-05	0.391868	0.0219041	-0.716721	1.86151e-06	-0.758759	1.99256e-07	0.952175	4.88426e-18	0.0754941	0.671315	-0.593683	0.000214611	-0.789882	2.79007e-08	-0.470709	0.00496136	-0.612065	0.000119715	-0.42983	0.0111773	-0.797475	1.64235e-08	-0.0572502	0.747755	-0.304724	0.0797197	0.028266	0.873918	-0.113718	0.521936	-0.0634949	0.721281	-0.0950873	0.592702
210031_at	210031_at	CD247	919	blue	-0.424626	0.0123115	-0.114955	0.517388	-0.264716	0.130293	0.30863	0.0757438	-0.260294	0.137079	-0.213888	0.224504	-0.0860544	0.62845	0.075407	0.671674	-0.307155	0.0772266	-0.389433	0.0228137	0.328155	0.0581281	0.140617	0.427651	-0.17601	0.319386	-0.176779	0.317242	-0.286789	0.100082	-0.27412	0.11669	-0.439472	0.00930845	-0.10021	0.572831	-0.0622736	0.726435	0.094918	0.593363	0.0127179	0.94309	0.141448	0.424898	0.0116426	0.947895	-0.31412	0.0704181
218178_s_at	218178_s_at	CHMP1B	57132	blue	-0.424581	0.0123217	-0.503488	0.00240163	-0.556651	0.000628603	0.571526	0.000414506	-0.198849	0.259567	-0.341458	0.0481087	-0.48988	0.00327377	0.286905	0.0999394	-0.656051	2.52663e-05	-0.572086	0.000407901	0.76181	1.66509e-07	0.178533	0.312388	-0.454847	0.00687823	-0.722516	1.40122e-06	-0.259318	0.138611	-0.256479	0.143139	-0.475499	0.0044817	-0.516439	0.00176716	-0.136802	0.440417	-0.511598	0.00198466	-0.121451	0.493833	-0.14175	0.4239	-0.10223	0.565079	-0.142519	0.421366
209284_s_at	209284_s_at	FAM208A	23272	blue	-0.423719	0.0125188	-0.591508	0.000229423	-0.550085	0.000750817	0.674151	1.23585e-05	-0.527979	0.00133069	-0.495305	0.00289778	-0.202612	0.250474	0.429604	0.0112248	-0.624335	7.94308e-05	-0.670728	1.42009e-05	0.580862	0.000315913	0.381263	0.0260974	-0.593228	0.000217635	-0.482754	0.00383137	-0.548197	0.000789663	-0.424728	0.0122885	-0.292782	0.0928812	-0.222513	0.20592	-0.238915	0.173578	-0.205654	0.243279	0.282818	0.105083	-0.0353241	0.842787	0.195995	0.266609	0.313554	0.070953
201704_at	201704_at	ENTPD6	955	blue	-0.423575	0.012552	-0.673034	1.29343e-05	-0.650653	3.09905e-05	0.726077	1.17272e-06	-0.663572	1.88806e-05	-0.513738	0.00188575	-0.40925	0.0162443	0.677235	1.08869e-05	-0.501579	0.00251022	-0.321878	0.0633959	0.403322	0.0180182	0.0513393	0.773079	-0.212407	0.227807	-0.0771378	0.664572	-0.520705	0.00159307	-0.357434	0.0379549	-0.300845	0.0838258	-0.230979	0.188744	-0.0319992	0.857425	-0.0443678	0.803243	0.134596	0.447894	-0.312294	0.0721554	-0.153482	0.38615	0.0545331	0.759366
205545_x_at	205545_x_at	DNAJC8	22826	blue	-0.423479	0.0125742	-0.32185	0.0634203	-0.468357	0.00521258	0.28321	0.104581	-0.0425221	0.811278	-0.182405	0.301834	-0.394788	0.0208528	-0.0803477	0.651477	-0.354066	0.0399364	-0.401546	0.01858	0.636963	5.11181e-05	0.0398948	0.822748	-0.496609	0.0028132	-0.506766	0.0022247	-0.358995	0.0370638	-0.61747	0.000100135	-0.588995	0.000247669	-0.441243	0.00899589	-0.0511091	0.77407	-0.0705907	0.691581	-0.0969409	0.585477	-0.0419327	0.813848	-0.270504	0.121789	-0.360914	0.035992
209171_at	209171_at	ITPA	3704	blue	-0.423121	0.0126571	-0.59925	0.000180512	-0.632596	5.9667e-05	0.775231	7.31601e-08	-0.56856	0.000451101	-0.283211	0.104579	-0.455525	0.00678498	0.45948	0.00626211	-0.711261	2.41745e-06	-0.603311	0.000158784	0.689325	6.52657e-06	0.0577682	0.745548	-0.326349	0.0596069	-0.60255	0.000162668	-0.292638	0.0930496	-0.464658	0.0056299	-0.431726	0.0107867	-0.487055	0.0034858	-0.131781	0.457534	-0.373987	0.02934	0.00443227	0.980152	-0.211894	0.228958	-0.102314	0.564761	-0.0302474	0.865157
221619_s_at	221619_s_at	MTCH1	23787	blue	-0.422622	0.0127734	-0.547169	0.000811533	-0.738396	6.19844e-07	0.621619	8.71116e-05	-0.213039	0.226394	-0.370936	0.030794	-0.56153	0.000549539	0.179364	0.310102	-0.604805	0.000151403	-0.722815	1.38061e-06	0.92702	3.51752e-15	0.108351	0.541889	-0.60932	0.000130918	-0.694001	5.31978e-06	-0.576188	0.000362298	-0.82439	2.06383e-09	-0.637462	5.02164e-05	-0.680629	9.45299e-06	0.0192762	0.913833	-0.154825	0.381955	0.0815107	0.646758	-0.0835549	0.638495	-0.151143	0.393516	-0.247197	0.158699
219870_at	219870_at	atf7ip2	80063	blue	-0.422537	0.0127933	-0.522242	0.00153411	-0.450853	0.00745049	0.442237	0.00882425	-0.317064	0.0676847	-0.41604	0.0143944	-0.201338	0.253529	0.30736	0.0770193	-0.321302	0.063898	-0.467556	0.00530061	0.405934	0.0172176	0.290046	0.0961175	-0.566141	0.000483043	-0.174364	0.324004	-0.608063	0.000136354	-0.412833	0.0152449	-0.38969	0.0227164	-0.236249	0.178573	-0.0887414	0.617724	0.096342	0.587807	0.00938499	0.957989	-0.055411	0.755608	-0.0833707	0.639238	-0.0619743	0.727699
207812_s_at	207812_s_at	GORASP2	26003	blue	-0.422503	0.0128013	-0.566969	0.000471899	-0.657439	2.39584e-05	0.743319	4.75667e-07	-0.393319	0.0213765	-0.234648	0.181621	-0.694988	5.09274e-06	0.32208	0.063221	-0.759474	1.9109e-07	-0.739765	5.76186e-07	0.865922	3.76994e-11	0.179833	0.308818	-0.534988	0.00111455	-0.840955	4.79828e-10	-0.327566	0.0586069	-0.571398	0.000416033	-0.403626	0.0179234	-0.726023	1.17589e-06	0.0311811	0.861035	-0.373689	0.0294792	-0.0199376	0.910889	-0.108618	0.540887	-0.0611819	0.731052	-0.0940265	0.596853
211337_s_at	211337_s_at	TUBGCP4	27229	blue	-0.422205	0.0128713	-0.658757	2.27729e-05	-0.737323	6.56141e-07	0.762396	1.60818e-07	-0.376186	0.028327	-0.561018	0.000557395	-0.491352	0.00316781	0.525744	0.00140691	-0.6801	9.66472e-06	-0.588273	0.00025314	0.790528	2.66933e-08	0.133726	0.450861	-0.411983	0.0154772	-0.585494	0.000275238	-0.39029	0.02249	-0.334282	0.0533262	-0.319457	0.0655253	-0.542302	0.000922534	-0.264307	0.13091	-0.363318	0.0346845	-0.0487858	0.784092	-0.211458	0.229939	-0.118254	0.505355	-0.0775504	0.662883
217780_at	217780_at	WDR83OS	51398	blue	-0.42213	0.012889	-0.522443	0.00152656	-0.57613	0.000362911	0.72766	1.08251e-06	-0.500941	0.00254745	-0.306313	0.0780826	-0.421916	0.0129397	0.297064	0.0879834	-0.739571	5.822e-07	-0.775902	7.01127e-08	0.756707	2.24505e-07	0.212628	0.227312	-0.38548	0.0243569	-0.629586	6.62861e-05	-0.352027	0.0411765	-0.494975	0.00291951	-0.505218	0.00230678	-0.373763	0.0294447	-0.0428443	0.809874	-0.398787	0.0194817	-0.106084	0.550424	-0.233963	0.182936	-0.1867	0.290397	-0.102772	0.563008
206920_s_at	206920_s_at	GLE1	2733	blue	-0.421714	0.0129874	-0.456205	0.0066925	-0.346249	0.044859	0.439865	0.00923829	-0.346382	0.0447713	-0.227326	0.196028	-0.289172	0.0971704	0.322905	0.0625092	-0.432465	0.0106377	-0.197113	0.263836	0.364384	0.0341173	0.243326	0.165534	-0.301343	0.0832893	-0.357763	0.0377654	-0.204126	0.246877	-0.112875	0.525045	-0.204363	0.246316	-0.190143	0.281432	-0.114206	0.520139	-0.0907655	0.609695	-0.0416511	0.815076	-0.0127743	0.942838	0.0481696	0.786756	0.0231923	0.896414
203889_at	203889_at	SCG5	6447	blue	-0.421464	0.013047	-0.596004	0.000199753	-0.800793	1.29378e-08	0.780815	5.1104e-08	-0.340604	0.0487073	-0.345744	0.0451929	-0.70841	2.76453e-06	0.392785	0.0215692	-0.718137	1.73779e-06	-0.732349	8.51259e-07	0.940371	1.52946e-16	0.0215934	0.903521	-0.486047	0.00356422	-0.787083	3.37365e-08	-0.391673	0.0219756	-0.665081	1.77912e-05	-0.494577	0.00294591	-0.845342	3.17066e-10	0.0134152	0.939976	-0.309716	0.0746664	-0.000355167	0.998409	-0.182476	0.301644	-0.177395	0.315532	-0.221075	0.208944
217960_s_at	217960_s_at	TOMM22	56993	blue	-0.421462	0.0130474	-0.535818	0.00109112	-0.640558	4.49295e-05	0.667441	1.62013e-05	-0.334981	0.0527986	-0.299962	0.0847834	-0.506277	0.00225035	0.220121	0.210965	-0.725035	1.23575e-06	-0.688561	6.74591e-06	0.860112	7.11429e-11	0.105129	0.554039	-0.586776	0.000264839	-0.759127	1.95018e-07	-0.464722	0.00562246	-0.550735	0.000737851	-0.592841	0.000220236	-0.544806	0.000863856	-0.0938745	0.597449	-0.420748	0.0132186	-0.0262737	0.882741	-0.0962396	0.588206	-0.136033	0.443018	-0.227445	0.195787
201966_at	201966_at	NDUFS2	4720	blue	-0.421376	0.0130678	-0.627798	7.05231e-05	-0.726401	1.1537e-06	0.767625	1.17378e-07	-0.383533	0.0251481	-0.344308	0.0461534	-0.571753	0.000411817	0.321798	0.0634655	-0.778593	5.90187e-08	-0.677534	1.07534e-05	0.926804	3.68223e-15	0.0858009	0.629466	-0.556192	0.000636525	-0.78761	3.25573e-08	-0.450772	0.0074625	-0.606912	0.000141512	-0.585782	0.000272875	-0.65287	2.85108e-05	-0.113537	0.522603	-0.43784	0.00960466	-0.0157214	0.92968	-0.215702	0.220504	-0.217388	0.21683	-0.238507	0.174336
212407_at	212407_at	METTL13	51603	blue	-0.421106	0.0131326	-0.632871	5.9093e-05	-0.701603	3.78417e-06	0.749522	3.37859e-07	-0.351746	0.0413495	-0.515492	0.00180795	-0.591556	0.000229084	0.44613	0.00817894	-0.661671	2.03392e-05	-0.708981	2.69156e-06	0.834951	8.2929e-10	0.196525	0.265292	-0.340615	0.0486997	-0.70231	3.66432e-06	-0.282216	0.105856	-0.420754	0.0132171	-0.367875	0.0323122	-0.615019	0.000108627	-0.316957	0.0677826	-0.364076	0.0342804	-0.164479	0.352606	-0.126393	0.476286	-0.0964215	0.587497	-0.10417	0.557681
220494_s_at	220494_s_at		NA	blue	-0.421054	0.0131449	-0.400661	0.0188653	-0.253688	0.147696	0.397869	0.0197897	-0.439054	0.00938364	-0.24787	0.15753	-0.279977	0.108774	0.219429	0.212439	-0.404987	0.0175045	-0.423902	0.0124768	0.280115	0.108592	0.430055	0.0111305	-0.265066	0.129766	-0.360403	0.0362745	-0.145859	0.41045	-0.207162	0.239766	-0.153474	0.386173	-0.129894	0.464055	-0.162927	0.357228	-0.0753091	0.672076	-0.0764942	0.667209	0.108843	0.540047	0.0838089	0.637471	0.0811073	0.648393
213105_s_at	213105_s_at	TSR3	115939	blue	-0.42046	0.0132879	-0.263178	0.132625	-0.391174	0.0221604	0.293796	0.0917034	-0.226662	0.197372	-0.417056	0.0141336	-0.108026	0.543111	0.232599	0.185574	-0.207009	0.240119	-0.282992	0.104859	0.250001	0.153875	-0.0625958	0.725074	0.0841361	0.636154	-0.0137371	0.938538	-0.25567	0.144449	-0.219506	0.212275	-0.443387	0.00862934	-0.0584827	0.742507	-0.280827	0.107659	0.0511357	0.773956	0.0923339	0.603504	0.00378638	0.983044	-0.0345749	0.846081	-0.225871	0.198983
217854_s_at	217854_s_at	POLR2E	5434	blue	-0.420285	0.0133304	-0.509996	0.00206163	-0.68258	8.70876e-06	0.505124	0.00231188	-0.253636	0.147781	-0.571303	0.00041716	-0.542247	0.000923874	0.340148	0.0490291	-0.42642	0.0119101	-0.682614	8.69619e-06	0.609239	0.000131263	0.0766978	0.666374	-0.491799	0.00313622	-0.392719	0.0215934	-0.580601	0.000318358	-0.499821	0.00261396	-0.363275	0.0347073	-0.430255	0.0110888	-0.243039	0.16605	-0.0325779	0.854874	0.30871	0.0756642	0.220771	0.209586	0.251419	0.151477	0.0101317	0.95465
208673_s_at	208673_s_at	SRSF3	6428	blue	-0.419865	0.0134326	-0.50784	0.00216929	-0.590465	0.000236844	0.551984	0.000713487	-0.214271	0.223657	-0.192409	0.27563	-0.686292	7.43737e-06	0.354103	0.0399142	-0.450529	0.00749865	-0.432282	0.0106743	0.686181	7.47277e-06	0.085896	0.629085	-0.408995	0.0163177	-0.588707	0.00024984	-0.182481	0.301632	-0.412812	0.0152507	-0.183987	0.297589	-0.677483	1.07761e-05	-0.00943264	0.957776	-0.102708	0.563253	-0.156932	0.375431	-0.102739	0.563135	-0.140907	0.42669	-0.153447	0.386258
218788_s_at	218788_s_at	SMYD3	64754	blue	-0.419512	0.0135192	-0.587431	0.000259662	-0.794079	2.08731e-08	0.703595	3.45509e-06	-0.276348	0.11363	-0.358461	0.0373669	-0.655188	2.61116e-05	0.293905	0.0915775	-0.715955	1.93169e-06	-0.68478	7.93324e-06	0.940664	1.41623e-16	0.000697215	0.996878	-0.535511	0.00109972	-0.810302	6.36655e-09	-0.440968	0.00904377	-0.68715	7.16861e-06	-0.562792	0.000530577	-0.801896	1.19392e-08	-0.10976	0.536617	-0.318044	0.0667941	0.0103905	0.953492	-0.0695471	0.695922	-0.100112	0.573207	-0.195017	0.269048
221494_x_at	221494_x_at	EIF3K	27335	blue	-0.419444	0.0135359	-0.523736	0.00147866	-0.697065	4.64331e-06	0.661864	2.01864e-05	-0.472828	0.00474391	-0.369523	0.0314874	-0.444665	0.00841692	0.334086	0.0534742	-0.674976	1.19483e-05	-0.643267	4.07204e-05	0.69636	4.79152e-06	-0.0261014	0.883505	-0.28507	0.102225	-0.508116	0.00215522	-0.371503	0.0305196	-0.538963	0.00100623	-0.446455	0.00812693	-0.394106	0.0210946	-0.261801	0.134739	-0.304992	0.0794416	0.0641461	0.718538	-0.168568	0.340595	-0.169656	0.337443	-0.11467	0.518434
205963_s_at	205963_s_at	DNAJA3	9093	blue	-0.419106	0.0136191	-0.675492	1.16979e-05	-0.653065	2.83012e-05	0.781045	5.03416e-08	-0.419418	0.0135421	-0.472102	0.00481753	-0.4848	0.00366341	0.411844	0.0155156	-0.72797	1.06559e-06	-0.720177	1.57278e-06	0.847651	2.53654e-10	0.31086	0.073544	-0.560589	0.00056405	-0.700274	4.01944e-06	-0.45016	0.00755381	-0.489207	0.00332323	-0.445979	0.00820325	-0.517013	0.00174278	-0.161934	0.360206	-0.434058	0.0103221	-0.136051	0.442956	-0.21136	0.230161	-0.100687	0.570997	-0.0258129	0.884783
200040_at	200040_at	KHDRBS1	10657	blue	-0.419054	0.013632	-0.408212	0.016544	-0.622709	8.39509e-05	0.644931	3.83145e-05	-0.414761	0.0147288	-0.0844809	0.634766	-0.485302	0.00362321	0.114236	0.520031	-0.777892	6.17414e-08	-0.706072	3.08229e-06	0.806715	8.35682e-09	-0.0201907	0.909762	-0.542729	0.00091229	-0.770666	9.73692e-08	-0.398731	0.0195003	-0.681122	9.25969e-06	-0.552769	0.000698537	-0.603158	0.000159562	0.0697625	0.695025	-0.336708	0.0515142	0.156615	0.376407	-0.0161118	0.927939	-0.0956196	0.590623	-0.241217	0.169347
218557_at	218557_at	NIT2	56954	blue	-0.418531	0.0137619	-0.501544	0.00251228	-0.787381	3.30659e-08	0.713959	2.12613e-06	-0.330273	0.0564311	-0.35209	0.0411374	-0.622488	8.45833e-05	0.359817	0.0366014	-0.665818	1.72798e-05	-0.74296	4.8504e-07	0.86458	4.37692e-11	-0.0708743	0.690403	-0.50786	0.00216826	-0.723832	1.3124e-06	-0.429254	0.0112983	-0.60611	0.000145203	-0.440037	0.00920783	-0.777931	6.1586e-08	-0.165593	0.349307	-0.208716	0.23618	0.0788987	0.657376	0.0360338	0.839668	0.00581443	0.973965	-0.176799	0.317188
203371_s_at	203371_s_at	NDUFB3	4709	blue	-0.418509	0.0137673	-0.310095	0.0742928	-0.329808	0.0568001	0.379534	0.0268399	-0.0371767	0.834652	-0.24854	0.156375	-0.231943	0.186853	0.0174519	0.921962	-0.508959	0.0021128	-0.652792	2.85954e-05	0.664946	1.78859e-05	0.350135	0.0423542	-0.542687	0.000913282	-0.703959	3.39784e-06	-0.267998	0.125419	-0.240802	0.170104	-0.335929	0.0520904	-0.343382	0.0467817	-0.0479096	0.787881	-0.351088	0.0417576	9.99891e-05	0.999552	0.0719991	0.685738	0.0927932	0.601696	-0.109377	0.538049
204026_s_at	204026_s_at	ZWINT	11130	blue	-0.418472	0.0137764	-0.719732	1.60751e-06	-0.655372	2.59294e-05	0.591977	0.000226151	-0.180305	0.307529	-0.678697	1.02467e-05	-0.509309	0.00209541	0.626836	7.29024e-05	-0.259785	0.137876	-0.433359	0.0104596	0.604422	0.000153265	0.161603	0.361204	-0.302308	0.0822582	-0.311007	0.0734011	-0.39396	0.0211467	-0.303201	0.0813127	-0.172462	0.329394	-0.51124	0.00200163	-0.245886	0.16099	-0.0986663	0.578787	0.0400731	0.821968	-0.220607	0.209934	0.0184741	0.917406	0.165707	0.348972
201284_s_at	201284_s_at	APEH	327	blue	-0.418154	0.013856	-0.520375	0.00160595	-0.624274	7.95974e-05	0.664838	1.79625e-05	-0.32051	0.0645927	-0.457581	0.00650868	-0.350924	0.0418597	0.387303	0.0236351	-0.690505	6.20059e-06	-0.679576	9.87842e-06	0.739423	5.86796e-07	0.095977	0.589229	-0.39456	0.0209334	-0.513359	0.00190299	-0.407285	0.0168154	-0.246013	0.160767	-0.401246	0.0186765	-0.360406	0.0362732	-0.124559	0.482759	-0.494198	0.00297126	-0.0510628	0.77427	-0.242395	0.16721	-0.0698469	0.694674	-0.00898834	0.959763
212673_at	212673_at	METAP1	23173	blue	-0.418148	0.0138575	-0.577053	0.000353286	-0.678356	1.03929e-05	0.725574	1.20279e-06	-0.334737	0.0529825	-0.362429	0.0351632	-0.415457	0.0145462	0.36869	0.031902	-0.64073	4.4651e-05	-0.719547	1.62211e-06	0.847275	2.63096e-10	0.161134	0.362617	-0.57166	0.00041292	-0.646028	3.68005e-05	-0.450915	0.00744124	-0.544423	0.000872607	-0.473059	0.00472074	-0.583149	0.000295206	-0.0493738	0.781552	-0.251534	0.151284	-0.164107	0.353709	-0.210253	0.232667	-0.156539	0.376644	-0.0859113	0.629023
202060_at	202060_at	CTR9	9646	blue	-0.417685	0.0139739	-0.555097	0.000655817	-0.425922	0.0120203	0.67421	1.23288e-05	-0.422994	0.0126866	-0.264116	0.131199	-0.232611	0.185551	0.324437	0.0612049	-0.7105	2.50594e-06	-0.59887	0.000182675	0.675242	1.18184e-05	0.36291	0.0349035	-0.607555	0.000138609	-0.61229	0.000118835	-0.350597	0.0420641	-0.25492	0.145673	-0.382031	0.0257729	-0.267598	0.126005	-0.047108	0.791351	-0.448505	0.00780532	-0.125904	0.478007	-0.147399	0.405473	-0.00724357	0.967569	0.0537396	0.762766
213750_at	213750_at	RSL1D1	26156	blue	-0.417563	0.0140049	-0.482786	0.00382868	-0.698809	4.29405e-06	0.563367	0.000522126	-0.0907604	0.609715	-0.354292	0.0398009	-0.565879	0.000486619	0.262432	0.133766	-0.520495	0.00160127	-0.651326	3.02177e-05	0.825779	1.83706e-09	-0.00770497	0.965504	-0.562703	0.0005319	-0.691835	5.85105e-06	-0.363058	0.0348238	-0.505593	0.00228666	-0.289606	0.0966462	-0.769086	1.07335e-07	-0.0398227	0.823063	-0.0950949	0.592672	-0.0345674	0.846114	0.0776083	0.662646	0.107596	0.544725	-0.0491652	0.782453
202557_at	202557_at	HSPA13	6782	blue	-0.417351	0.0140584	-0.532242	0.00119524	-0.593237	0.000217572	0.679932	9.73258e-06	-0.382738	0.0254771	-0.317922	0.0669042	-0.540076	0.000977622	0.289603	0.0966499	-0.769012	1.07824e-07	-0.704794	3.26982e-06	0.756631	2.2549e-07	0.253118	0.148639	-0.6096	0.000129735	-0.808209	7.46665e-09	-0.383964	0.0249714	-0.37416	0.0292588	-0.220961	0.209185	-0.538779	0.00101104	-0.154743	0.382211	-0.31856	0.066329	0.104223	0.557478	0.211614	0.229587	0.259368	0.138533	0.0570174	0.748748
209567_at	209567_at	RRS1	23212	blue	-0.417245	0.0140854	-0.138682	0.434103	-0.228359	0.193948	0.359154	0.0369743	-0.381414	0.0260334	-0.0163026	0.927087	-0.0959866	0.589191	0.0434251	0.807344	-0.489996	0.00326531	-0.314548	0.0700152	0.297106	0.087936	0.0415215	0.815642	-0.189542	0.282984	-0.41042	0.0159122	-0.122843	0.488856	-0.13371	0.450916	-0.311231	0.0731827	-0.13803	0.436288	-0.220765	0.209599	-0.107484	0.545148	-0.0673389	0.705138	0.363486	0.0345942	0.113719	0.521934	-0.34616	0.0449174
210406_s_at	210406_s_at	WTH3DI	150786	blue	-0.417221	0.0140915	-0.544986	0.00085977	-0.769242	1.06313e-07	0.641649	4.3189e-05	-0.12063	0.49678	-0.419034	0.0136369	-0.638633	4.81539e-05	0.358058	0.0375964	-0.557679	0.000611145	-0.621604	8.71537e-05	0.89955	4.77049e-13	0.0138888	0.937861	-0.515031	0.00182815	-0.68133	9.17931e-06	-0.377682	0.0276543	-0.500258	0.00258787	-0.396927	0.0201097	-0.798121	1.56836e-08	-0.0645662	0.71677	-0.146915	0.407035	-0.0909822	0.608838	-0.0592237	0.739356	-0.0145	0.935131	-0.121891	0.492257
217140_s_at	217140_s_at	VDAC1	7416	blue	-0.417111	0.0141197	-0.621096	8.86649e-05	-0.70491	3.25237e-06	0.713291	2.1951e-06	-0.288239	0.0983029	-0.329214	0.0572745	-0.583605	0.000291229	0.32529	0.060488	-0.742012	5.10599e-07	-0.606495	0.000143423	0.909131	1.02974e-13	0.0461768	0.795387	-0.55233	0.000706851	-0.761298	1.7163e-07	-0.400673	0.0188613	-0.486762	0.00350844	-0.525512	0.00141506	-0.646456	3.62233e-05	-0.050015	0.778785	-0.484689	0.00367239	-0.133199	0.452664	-0.222738	0.205452	-0.208358	0.237001	-0.192714	0.274855
212581_x_at	212581_x_at	GAPDH	2597	blue	-0.416904	0.0141725	-0.405231	0.0174303	-0.496638	0.00281138	0.417393	0.014048	-0.20286	0.249882	-0.22475	0.201281	-0.385196	0.0244712	0.0356275	0.841453	-0.622711	8.3946e-05	-0.641272	4.3783e-05	0.669476	1.49345e-05	0.212253	0.228151	-0.638452	4.84673e-05	-0.56872	0.000449064	-0.472191	0.00480844	-0.474534	0.00457495	-0.389409	0.0228228	-0.303069	0.081452	0.0784664	0.65914	-0.276684	0.113173	-0.00708743	0.968268	-0.0352062	0.843305	-0.0595235	0.738083	-0.0561588	0.752412
208731_at	208731_at	RAB2A	5862	blue	-0.416527	0.014269	-0.639518	4.66465e-05	-0.738603	6.13044e-07	0.72204	1.43469e-06	-0.262877	0.133084	-0.355105	0.0393164	-0.657617	2.37948e-05	0.402646	0.0182302	-0.693012	5.55681e-06	-0.635735	5.34041e-05	0.886432	3.08505e-12	0.100709	0.570912	-0.591138	0.000232028	-0.768368	1.12168e-07	-0.393568	0.021287	-0.501473	0.00251636	-0.394917	0.0208075	-0.767465	1.18525e-07	0.047579	0.789311	-0.33764	0.0508309	-0.00799021	0.964228	-0.107176	0.546304	-0.00675649	0.969749	-0.0387509	0.827753
210364_at	210364_at	SCN2B	6327	blue	-0.416206	0.0143515	-0.674012	1.2429e-05	-0.72861	1.0315e-06	0.70441	3.32822e-06	-0.423341	0.0126061	-0.489421	0.0033074	-0.453647	0.00704608	0.40892	0.0163391	-0.651288	3.02609e-05	-0.544427	0.000872516	0.711211	2.42318e-06	0.0397348	0.823447	-0.482699	0.00383602	-0.411481	0.015616	-0.643949	3.97182e-05	-0.545684	0.000844081	-0.596669	0.000195663	-0.453566	0.00705762	0.0188962	0.915526	-0.163	0.35701	0.0760981	0.668834	-0.0618462	0.728241	-0.0465829	0.793626	-0.109807	0.536441
218316_at	218316_at	TIMM9	26520	blue	-0.416159	0.0143637	-0.527212	0.0013564	-0.631306	6.24264e-05	0.616636	0.000102954	-0.264904	0.130009	-0.303817	0.0806656	-0.610106	0.00012762	0.213542	0.225273	-0.621043	8.8822e-05	-0.611561	0.000121706	0.830023	1.27887e-09	0.195481	0.267889	-0.515609	0.00180289	-0.721479	1.47507e-06	-0.404651	0.0176071	-0.623628	8.13694e-05	-0.457637	0.00650125	-0.587332	0.000260444	-0.144518	0.414812	-0.222712	0.205506	-0.0787667	0.657914	0.0323076	0.856066	-0.0116573	0.947829	-0.175799	0.319977
211023_at	211023_at	PDHB	5162	blue	-0.415982	0.0144095	-0.639134	4.72944e-05	-0.63469	5.54197e-05	0.708192	2.79279e-06	-0.42011	0.013373	-0.42235	0.0128374	-0.534334	0.00113332	0.53779	0.0010372	-0.619604	9.3232e-05	-0.536663	0.00106771	0.674151	1.23581e-05	0.168084	0.342004	-0.373059	0.029776	-0.666354	1.69168e-05	-0.227351	0.195977	-0.288939	0.0974521	-0.164925	0.351284	-0.544397	0.000873208	-0.274847	0.115685	-0.38493	0.0245785	0.277583	0.11196	-0.107454	0.545259	0.143164	0.419245	0.203987	0.247205
218609_s_at	218609_s_at	NUDT2	318	blue	-0.415779	0.0144623	-0.465283	0.00555747	-0.63173	6.15058e-05	0.483968	0.00373091	-0.142779	0.420511	-0.282273	0.105783	-0.606231	0.000144641	0.245335	0.16196	-0.401909	0.0184639	-0.517726	0.00171294	0.702121	3.69595e-06	-0.0593449	0.738841	-0.312143	0.0723009	-0.564733	0.000502553	-0.190232	0.281204	-0.505992	0.00226541	-0.275474	0.114824	-0.618193	9.7748e-05	-0.103569	0.559968	-0.141069	0.426154	-0.0487779	0.784126	-0.206431	0.241465	-0.160404	0.364823	-0.0785582	0.658765
210971_s_at	210971_s_at	ARNTL	406	blue	-0.415718	0.0144781	-0.438831	0.00942399	-0.376296	0.0282767	0.362358	0.0352018	-0.30286	0.0816728	-0.256326	0.143386	-0.269946	0.12259	0.283125	0.104689	-0.334865	0.052886	-0.062888	0.723841	0.308959	0.0754155	0.0658256	0.711479	-0.164395	0.352854	-0.195543	0.267734	-0.184569	0.296036	-0.131053	0.460044	-0.202331	0.251146	-0.160698	0.363933	-0.124778	0.481983	-0.0151435	0.932259	-0.0666474	0.708033	0.0463888	0.794468	-0.0171143	0.923467	-0.140099	0.429372
203619_s_at	203619_s_at	FAIM2	23017	blue	-0.415648	0.0144962	-0.484706	0.00367098	-0.635871	5.31454e-05	0.38377	0.0250509	0.0400867	0.821909	-0.578499	0.000338655	-0.520253	0.00161075	0.53366	0.00115294	-0.147689	0.40454	-0.261682	0.134922	0.498824	0.00267444	-0.027213	0.878579	-0.179703	0.309174	-0.231992	0.186758	-0.226542	0.197617	-0.125967	0.477784	-0.157564	0.373487	-0.6344	5.59903e-05	-0.170743	0.334311	0.0319566	0.857613	-0.0231014	0.896818	-0.250212	0.153517	-0.0331798	0.852222	0.0363168	0.838426
203781_at	203781_at	MRPL33	9553	blue	-0.415537	0.0145252	-0.457352	0.00653903	-0.558031	0.000605282	0.729728	9.74253e-07	-0.488079	0.00340761	-0.165297	0.350183	-0.40665	0.0170035	0.253162	0.148567	-0.807717	7.74942e-09	-0.694564	5.18929e-06	0.744843	4.37713e-07	0.0934972	0.59893	-0.387597	0.0235201	-0.784925	3.89823e-08	-0.252432	0.149779	-0.449092	0.00771529	-0.461771	0.00597527	-0.539994	0.000979702	0.0115897	0.948131	-0.397464	0.0199269	0.0905772	0.61044	0.0299218	0.866596	0.0403812	0.820621	-0.156589	0.376488
218513_at	218513_at	TMA16	55319	blue	-0.414843	0.0147071	-0.141957	0.423218	-0.225841	0.199044	0.214373	0.223431	0.0253831	0.88669	-0.155892	0.378644	-0.107032	0.546848	0.0452742	0.799304	-0.240256	0.171104	-0.363853	0.0343986	0.384855	0.0246088	0.0944588	0.59516	-0.284852	0.102499	-0.409966	0.0160404	-0.0251853	0.887567	-0.0935449	0.598743	-0.259243	0.13873	-0.321538	0.0636921	-0.12842	0.469185	-0.0177545	0.920614	-0.116375	0.512192	0.230466	0.189755	0.270428	0.121898	-0.0492129	0.782247
221207_s_at	221207_s_at	NBEA	26960	blue	-0.41451	0.0147951	-0.68528	7.76605e-06	-0.848627	2.30559e-10	0.819434	3.10155e-09	-0.387255	0.0236536	-0.463016	0.0058242	-0.715174	2.00573e-06	0.505285	0.0023032	-0.685455	7.70828e-06	-0.719439	1.6307e-06	0.922321	9.22417e-15	0.0332902	0.851736	-0.481791	0.00391267	-0.75716	2.18689e-07	-0.439027	0.00938851	-0.618794	9.57995e-05	-0.470217	0.00501297	-0.818691	3.29329e-09	-0.164925	0.351283	-0.313067	0.0714158	0.0470708	0.791512	-0.145873	0.410404	-0.0951625	0.592408	-0.12896	0.4673
201099_at	201099_at	USP9X	8239	blue	-0.414419	0.0148193	-0.674068	1.24001e-05	-0.681226	9.2194e-06	0.610215	0.000127168	-0.147914	0.403815	-0.526119	0.00139385	-0.716573	1.87486e-06	0.497068	0.00278393	-0.359577	0.0367361	-0.491088	0.00318655	0.772179	8.86314e-08	0.262988	0.132915	-0.481459	0.00394105	-0.621497	8.74711e-05	-0.397127	0.0200414	-0.532664	0.00118251	-0.357997	0.0376317	-0.782239	4.65594e-08	-0.197629	0.262563	-0.106157	0.550151	0.0527911	0.766837	-0.127813	0.471305	-0.0265788	0.881389	-0.0606649	0.733241
213948_x_at	213948_x_at	CADM3	57863	blue	-0.414003	0.01493	-0.545712	0.000843459	-0.677458	1.07873e-05	0.589244	0.000245802	-0.300924	0.083741	-0.516374	0.00176992	-0.613365	0.000114716	0.470202	0.00501457	-0.322431	0.0629177	-0.580226	0.000321903	0.622324	8.50566e-05	0.164966	0.351161	-0.314864	0.0697195	-0.417199	0.0140971	-0.397064	0.0200631	-0.635881	5.31269e-05	-0.354762	0.0395206	-0.621005	8.89352e-05	-0.23045	0.189785	0.127777	0.471432	0.225534	0.199671	-0.0179127	0.919908	-0.0232571	0.896127	-0.13345	0.451805
202670_at	202670_at	MAP2K1	5604	blue	-0.412834	0.0152446	-0.624947	7.77862e-05	-0.786263	3.56469e-08	0.79915	1.45682e-08	-0.377018	0.0279511	-0.34823	0.0435673	-0.657266	2.41174e-05	0.36674	0.03289	-0.776574	6.71749e-08	-0.773748	8.03409e-08	0.957907	6.59982e-19	0.0497413	0.779966	-0.565262	0.00049514	-0.80202	1.18316e-08	-0.439148	0.00936667	-0.632147	6.06144e-05	-0.496751	0.00280409	-0.743702	4.65848e-07	-0.0145627	0.934852	-0.390992	0.0222278	-0.0154527	0.930879	-0.174685	0.323103	-0.140597	0.42772	-0.134038	0.449797
210156_s_at	210156_s_at	PCMT1	5110	blue	-0.411993	0.0154745	-0.587362	0.000260204	-0.730252	9.48444e-07	0.738245	6.24812e-07	-0.321246	0.0639464	-0.317517	0.0672725	-0.60665	0.000142706	0.266051	0.128294	-0.780614	5.17766e-08	-0.746236	4.05483e-07	0.963648	6.58433e-20	0.0900815	0.612403	-0.570048	0.000432397	-0.849029	2.2162e-10	-0.416151	0.0143658	-0.619762	9.27387e-05	-0.558928	0.000590525	-0.699603	4.14317e-06	-0.058237	0.743552	-0.438994	0.00939453	-0.0748997	0.67376	-0.13938	0.43177	-0.164367	0.352938	-0.207946	0.23795
202695_s_at	202695_s_at	STK17A	9263	blue	-0.411809	0.015525	-0.485735	0.00358887	-0.313793	0.0707266	0.419448	0.0135348	-0.180271	0.307623	-0.315706	0.0689352	-0.306534	0.0778574	0.223192	0.204505	-0.302642	0.0819041	-0.251823	0.150799	0.527329	0.00135245	0.464912	0.0056004	-0.523114	0.00150154	-0.435477	0.0100479	-0.394535	0.0209424	-0.375169	0.0287916	-0.404776	0.0175688	-0.266314	0.127902	-0.128364	0.469378	-0.0599849	0.736125	-0.0491097	0.782693	0.0587205	0.741495	0.012346	0.944752	-0.191946	0.276809
210453_x_at	210453_x_at	ATP5L	10632	blue	-0.411291	0.0156684	-0.553311	0.000688372	-0.688463	6.77478e-06	0.748096	3.65822e-07	-0.478071	0.00424102	-0.3153	0.0693124	-0.507264	0.00219886	0.275495	0.114795	-0.786895	3.41649e-08	-0.817216	3.70683e-09	0.851973	1.65361e-10	0.168307	0.341353	-0.560509	0.000565311	-0.741212	5.3311e-07	-0.522096	0.00153962	-0.683538	8.3628e-06	-0.556907	0.000624208	-0.540929	0.000956184	-0.0837779	0.637596	-0.37676	0.0280673	0.0515567	0.772143	-0.100667	0.571075	-0.156015	0.378262	-0.188566	0.285515
211479_s_at	211479_s_at	HTR2C	3358	blue	-0.411116	0.0157172	-0.616904	0.000102043	-0.70689	2.96757e-06	0.807574	7.83357e-09	-0.540196	0.000974582	-0.274249	0.116512	-0.516436	0.00176728	0.331881	0.0551687	-0.897914	6.10346e-13	-0.615144	0.00010818	0.840945	4.80261e-10	0.0618691	0.728144	-0.517878	0.00170664	-0.743379	4.74118e-07	-0.448299	0.00783723	-0.56942	0.00044021	-0.571767	0.000411655	-0.561556	0.00054913	0.00105977	0.995254	-0.458744	0.00635663	0.0524742	0.768198	-0.149036	0.400218	-0.104266	0.557315	-0.100001	0.573634
207573_x_at	207573_x_at	ATP5L	10632	blue	-0.411068	0.0157305	-0.521729	0.00155358	-0.692814	5.60521e-06	0.716333	1.89677e-06	-0.427681	0.0116345	-0.327221	0.058889	-0.500591	0.0025681	0.242583	0.16687	-0.773221	8.30425e-08	-0.851872	1.67049e-10	0.847571	2.5564e-10	0.134209	0.449214	-0.565242	0.000495412	-0.709651	2.60826e-06	-0.544882	0.000862136	-0.673084	1.29081e-05	-0.604342	0.000153658	-0.529972	0.00126575	-0.00500117	0.977606	-0.326985	0.0590829	0.0168775	0.924523	-0.0157758	0.929438	-0.113033	0.524463	-0.233262	0.184289
207381_at	207381_at	ALOX12B	242	blue	-0.411046	0.0157367	-0.377762	0.0276184	-0.333608	0.0538387	0.323206	0.0622512	-0.237826	0.175607	-0.36064	0.0361434	-0.362495	0.0351277	0.265191	0.12958	-0.188145	0.286613	-0.37065	0.0309336	0.313178	0.0713104	0.299408	0.0853875	-0.26009	0.137399	-0.288352	0.0981647	-0.176241	0.318741	-0.209925	0.233414	-0.256114	0.143729	-0.240589	0.170492	-0.36579	0.0333808	0.117166	0.50931	0.0491239	0.782632	0.0777379	0.662116	0.135149	0.446014	0.0128009	0.94272
213518_at	213518_at	PRKCI	5584	blue	-0.410909	0.015775	-0.56991	0.000434108	-0.625687	7.58387e-05	0.566671	0.000475875	-0.309052	0.0753235	-0.544364	0.000873982	-0.309942	0.0744432	0.315502	0.0691246	-0.401734	0.0185199	-0.559649	0.0005789	0.624682	7.84946e-05	0.251943	0.150597	-0.516511	0.00176409	-0.323625	0.0618933	-0.675119	1.18783e-05	-0.697505	4.55272e-06	-0.472912	0.00473546	-0.402217	0.0183661	-0.096951	0.585438	0.202592	0.250522	0.190953	0.279349	0.116189	0.512872	0.186138	0.291879	0.0526216	0.767565
202232_s_at	202232_s_at	EIF3M	10480	blue	-0.410596	0.0158627	-0.487723	0.0034346	-0.589161	0.000246421	0.759684	1.88754e-07	-0.497168	0.0027776	-0.196615	0.265068	-0.479127	0.00414544	0.308891	0.0754835	-0.827518	1.58561e-09	-0.759609	1.89579e-07	0.795723	1.85962e-08	0.151521	0.39232	-0.472944	0.00473225	-0.83853	6.00058e-10	-0.251773	0.150882	-0.409309	0.0162275	-0.371969	0.0302952	-0.561339	0.000552449	-0.133899	0.45027	-0.454688	0.0069004	-0.0475369	0.789493	0.0518693	0.770798	0.121986	0.491917	-0.0211912	0.90531
207120_at	207120_at	ZNF667	63934	blue	-0.410564	0.0158717	-0.625063	7.74781e-05	-0.761892	1.65703e-07	0.707705	2.85705e-06	-0.354643	0.0395914	-0.374956	0.0288899	-0.53178	0.00120929	0.295032	0.0902828	-0.723973	1.30319e-06	-0.607107	0.000140625	0.866066	3.70992e-11	-0.0532411	0.764905	-0.597735	0.000189275	-0.646601	3.60311e-05	-0.580014	0.000323919	-0.598133	0.000186939	-0.529957	0.00126625	-0.60368	0.000156933	-0.13998	0.42977	-0.321263	0.0639319	0.125507	0.479408	-0.0457254	0.797346	-0.00515749	0.976906	-0.0784354	0.659266
218841_at	218841_at	ASB8	140461	blue	-0.410125	0.0159953	-0.554682	0.000663252	-0.522881	0.00151018	0.632537	5.97893e-05	-0.45656	0.00664467	-0.37134	0.0305982	-0.426171	0.0119652	0.334292	0.0533187	-0.718118	1.73942e-06	-0.605129	0.000149843	0.620438	9.06519e-05	0.196801	0.264607	-0.467482	0.00530885	-0.576751	0.000356414	-0.420888	0.0131847	-0.216961	0.217757	-0.218764	0.213864	-0.197447	0.263011	-0.328615	0.0577562	-0.546586	0.000824184	0.00373713	0.983265	-0.0596327	0.737619	0.0542986	0.76037	0.0983552	0.579991
218168_s_at	218168_s_at	COQ8A	56997	blue	-0.410048	0.0160172	-0.188685	0.285205	-0.497772	0.00273957	0.262081	0.134307	-0.219101	0.213142	-0.155945	0.378481	-0.492407	0.00309368	0.0927119	0.602016	-0.215531	0.22088	-0.336037	0.0520101	0.383046	0.0253493	-0.107765	0.544091	-0.225829	0.19907	-0.350588	0.0420695	-0.248276	0.156829	-0.552782	0.000698298	-0.325872	0.0600027	-0.520833	0.00158808	-0.29212	0.0936563	0.23822	0.174871	0.320029	0.0650175	0.193992	0.271624	0.0174772	0.921849	-0.302378	0.0821842
201123_s_at	201123_s_at	EIF5A	1984	blue	-0.410048	0.0160173	-0.377466	0.0277504	-0.337536	0.0509074	0.542621	0.000914876	-0.549773	0.000757119	-0.0575907	0.746304	-0.424623	0.0123122	0.125019	0.48113	-0.730019	9.59837e-07	-0.55092	0.000734197	0.477395	0.00430314	0.326189	0.0597392	-0.395329	0.0206629	-0.54766	0.000801023	-0.292272	0.0934784	-0.399837	0.0191344	-0.190699	0.280001	-0.15545	0.380014	0.140786	0.427092	-0.362374	0.035193	-0.0174032	0.922179	-0.0681006	0.701955	-0.130371	0.4624	-0.0848745	0.633184
200786_at	200786_at	PSMB7	5695	blue	-0.409901	0.0160587	-0.617797	9.9047e-05	-0.818535	3.33475e-09	0.720071	1.581e-06	-0.281061	0.107354	-0.392872	0.021538	-0.729714	9.74949e-07	0.372907	0.0298478	-0.63112	6.28331e-05	-0.682688	8.66905e-06	0.926942	3.57628e-15	0.00937204	0.958047	-0.510316	0.00204603	-0.73001	9.60253e-07	-0.455117	0.00684097	-0.716578	1.87437e-06	-0.540505	0.000966799	-0.824051	2.12298e-09	-0.0810066	0.648802	-0.26458	0.130499	-0.0330884	0.852625	-0.146918	0.407025	-0.174147	0.324618	-0.227205	0.196271
200614_at	200614_at	CLTC	1213	blue	-0.409586	0.0161483	-0.61168	0.000121234	-0.752554	2.84816e-07	0.65695	2.44114e-05	-0.140129	0.429274	-0.43628	0.00989529	-0.637148	5.0782e-05	0.31905	0.0658886	-0.631975	6.09818e-05	-0.67099	1.40514e-05	0.94757	2.05626e-17	0.0916471	0.606212	-0.54938	0.000765117	-0.753155	2.75247e-07	-0.420206	0.0133497	-0.541867	0.000933088	-0.485945	0.00357231	-0.742863	4.87586e-07	-0.0501851	0.778052	-0.386044	0.0241318	-0.116508	0.511708	-0.235977	0.179087	-0.198442	0.260564	-0.175074	0.322009
211115_x_at	211115_x_at	GEMIN2	8487	blue	-0.40915	0.0162731	-0.420056	0.0133861	-0.569474	0.000439532	0.529978	0.00126556	-0.392103	0.0218179	-0.232999	0.184798	-0.485727	0.0035895	0.13162	0.458089	-0.581582	0.000309264	-0.55155	0.000721871	0.645119	3.80519e-05	0.154856	0.381859	-0.491976	0.00312374	-0.631731	6.15041e-05	-0.496386	0.00282751	-0.728634	1.0302e-06	-0.450645	0.00748128	-0.506355	0.00224628	-0.150135	0.396715	-0.101214	0.568973	0.328952	0.0574849	0.124689	0.4823	0.070746	0.690936	-0.13565	0.444316
212445_s_at	212445_s_at	NEDD4L	23327	blue	-0.408902	0.0163445	-0.684656	7.97541e-06	-0.747687	3.74213e-07	0.676532	1.12079e-05	-0.316569	0.0681391	-0.445074	0.00834988	-0.66356	1.88893e-05	0.479146	0.00414373	-0.515223	0.00181971	-0.395206	0.0207059	0.74556	4.2083e-07	0.0987079	0.578627	-0.354808	0.0394931	-0.492088	0.00311592	-0.351103	0.041748	-0.561468	0.000550482	-0.348377	0.043473	-0.667436	1.62042e-05	-0.0507448	0.775639	-0.105223	0.553685	-0.122228	0.491053	-0.259769	0.137902	-0.293496	0.0920509	-0.195795	0.267107
202212_at	202212_at	PES1	23481	blue	-0.408731	0.0163935	-0.302345	0.0822186	-0.368128	0.0321844	0.187293	0.288842	-0.191373	0.278272	-0.251208	0.151832	-0.190885	0.279523	0.151783	0.391492	-0.128141	0.470159	-0.0875036	0.622656	0.162673	0.35799	-0.189683	0.282618	-0.118405	0.504809	0.118373	0.504925	-0.381573	0.025966	-0.256234	0.143536	-0.114107	0.520503	-0.00835723	0.962586	-0.138604	0.434362	0.195664	0.267432	0.0327111	0.854287	0.0604693	0.73407	-0.080602	0.650444	-0.0968236	0.585933
202216_x_at	202216_x_at	NFYC	4802	blue	-0.408677	0.0164093	-0.458964	0.00632827	-0.587625	0.000258145	0.508542	0.0021337	-0.314242	0.0703035	-0.38102	0.0262006	-0.399649	0.0191961	0.29909	0.0857364	-0.474887	0.0045406	-0.41719	0.0140994	0.54964	0.000759822	-0.0266743	0.880966	-0.368384	0.0320555	-0.30057	0.0841231	-0.439254	0.00934763	-0.360207	0.0363837	-0.333116	0.0542147	-0.302591	0.081958	-0.215167	0.221678	-0.198516	0.260384	-0.210477	0.232158	-0.210687	0.231682	-0.222384	0.206191	-0.125085	0.480898
222216_s_at	222216_s_at	MRPL17	63875	blue	-0.408478	0.0164667	-0.529409	0.00128381	-0.614871	0.000109158	0.669346	1.5013e-05	-0.308993	0.0753822	-0.277611	0.111922	-0.451347	0.00737752	0.226497	0.197707	-0.728552	1.03453e-06	-0.74678	3.93478e-07	0.855679	1.13352e-10	0.157503	0.373676	-0.637401	5.0326e-05	-0.682727	8.65487e-06	-0.485899	0.00357592	-0.538196	0.00102639	-0.589061	0.00024717	-0.503182	0.00241878	0.00933112	0.95823	-0.384616	0.0247055	-0.177163	0.316177	-0.168881	0.339685	-0.179862	0.308741	-0.199874	0.25707
204875_s_at	204875_s_at	GMDS	2762	blue	-0.408359	0.0165014	-0.530797	0.00123972	-0.654606	2.6696e-05	0.614226	0.000111508	-0.272494	0.118964	-0.380758	0.0263124	-0.495053	0.00291435	0.285534	0.101643	-0.614749	0.0001096	-0.542384	0.000920563	0.777308	6.40979e-08	0.0697594	0.695038	-0.437701	0.00963025	-0.542479	0.00091827	-0.415251	0.0146	-0.516865	0.00174903	-0.537275	0.00105105	-0.524048	0.00146731	-0.137339	0.43861	-0.238749	0.173887	-0.0362826	0.838576	-0.117974	0.506372	-0.0703776	0.692467	-0.125344	0.479981
214363_s_at	214363_s_at	Snhg4	724102	blue	-0.407978	0.0166123	-0.558722	0.00059389	-0.728431	1.0409e-06	0.626227	7.44453e-05	-0.0966545	0.586591	-0.435003	0.0101387	-0.681271	9.20187e-06	0.46801	0.00525063	-0.387865	0.0234158	-0.571822	0.000411009	0.822657	2.38313e-09	-0.00713723	0.968045	-0.419809	0.0134464	-0.553019	0.000693825	-0.279449	0.10947	-0.420686	0.0132333	-0.310821	0.0735824	-0.816355	3.97002e-09	-0.088156	0.620054	-0.106369	0.54935	-0.241672	0.168518	-0.223359	0.204157	-0.196174	0.266162	-0.205577	0.24346
211159_s_at	211159_s_at	PPP2R5D	5528	blue	-0.407977	0.0166124	-0.50314	0.00242112	-0.493646	0.00300854	0.55157	0.000721492	-0.344719	0.0458767	-0.177174	0.316146	-0.464387	0.00566156	0.298687	0.0861802	-0.510823	0.00202156	-0.375348	0.0287095	0.577744	0.000346226	0.0961577	0.588525	-0.458197	0.00642775	-0.358393	0.0374052	-0.394581	0.0209262	-0.445026	0.00835776	-0.380904	0.02625	-0.404609	0.0176199	0.148612	0.401577	-0.124857	0.481704	-0.289943	0.0962411	-0.143627	0.417727	-0.281363	0.106961	-0.316536	0.0681688
201526_at	201526_at	ARF5	381	blue	-0.407929	0.0166264	-0.723383	1.34209e-06	-0.859068	7.95069e-11	0.723385	1.34197e-06	-0.38617	0.0240815	-0.5916	0.000228773	-0.728076	1.05987e-06	0.575862	0.000365753	-0.507075	0.00220865	-0.57103	0.000420439	0.739249	5.9228e-07	-0.0262599	0.882802	-0.415399	0.0145611	-0.40087	0.0187976	-0.589384	0.000244756	-0.625558	7.61757e-05	-0.415013	0.0146623	-0.644147	3.94311e-05	-0.126911	0.474465	-0.102672	0.563389	0.0389319	0.82696	-0.219265	0.212791	-0.209874	0.23353	-0.10712	0.546515
212199_at	212199_at	MRFAP1L1	114932	blue	-0.407544	0.0167393	-0.492258	0.00310404	-0.644677	3.86732e-05	0.634329	5.61311e-05	-0.227646	0.195382	-0.318248	0.0666097	-0.563243	0.000523948	0.28489	0.102451	-0.672499	1.32185e-05	-0.670957	1.407e-05	0.829559	1.33113e-09	0.0613162	0.730483	-0.475957	0.00443795	-0.771773	9.0905e-08	-0.274125	0.116684	-0.348174	0.0436038	-0.370279	0.0311152	-0.640885	4.44013e-05	-0.239018	0.173387	-0.417333	0.0140632	-0.123966	0.484862	0.0289231	0.871011	0.0345667	0.846117	-0.129652	0.464894
200959_at	200959_at	FUS	2521	blue	-0.407478	0.0167585	-0.440224	0.0091747	-0.709578	2.61712e-06	0.605685	0.000147197	-0.37675	0.0280716	-0.326548	0.0594425	-0.480362	0.00403613	0.325948	0.0599394	-0.592623	0.000221716	-0.576536	0.000358652	0.670191	1.45117e-05	-0.155611	0.379514	-0.28291	0.104964	-0.415059	0.0146502	-0.420387	0.0133057	-0.51257	0.00193921	-0.579086	0.000332876	-0.523842	0.0014748	-0.0102767	0.954001	-0.253799	0.147513	0.166504	0.346626	-0.282992	0.104859	-0.210585	0.231914	-0.177082	0.3164
205799_s_at	205799_s_at	SLC3A1	6519	blue	-0.407186	0.0168445	-0.445966	0.00820525	-0.408668	0.0164118	0.397062	0.0200636	-0.208622	0.236394	-0.160029	0.365961	-0.398076	0.01972	0.0523892	0.768563	-0.581296	0.000311888	-0.45269	0.00718238	0.590134	0.000239242	0.188232	0.286385	-0.561264	0.000553611	-0.703524	3.46634e-06	-0.33757	0.0508824	-0.290611	0.0954427	-0.252356	0.149907	-0.329698	0.0568881	-0.0748327	0.674036	-0.314447	0.0701106	0.309165	0.0752117	0.14976	0.397907	0.225177	0.200403	0.0783487	0.65962
207081_s_at	207081_s_at	PI4KA	5297	blue	-0.406775	0.0169665	-0.655472	2.58306e-05	-0.770588	9.78437e-08	0.700067	4.05717e-06	-0.327104	0.058985	-0.57849	0.000338744	-0.530885	0.00123698	0.523672	0.00148099	-0.454724	0.00689535	-0.599903	0.000176851	0.759438	1.91491e-07	0.0855311	0.630547	-0.440838	0.00906657	-0.336075	0.051982	-0.626764	7.30833e-05	-0.583596	0.000291308	-0.474284	0.0045994	-0.545372	0.000851051	-0.108607	0.540931	-0.0992783	0.576423	-0.0576836	0.745908	-0.327968	0.0582797	-0.291536	0.0943452	-0.185019	0.294839
1431_at	1431_at	CYP2E1	1571	blue	-0.406424	0.017071	-0.317261	0.0675051	-0.388549	0.0231518	0.397755	0.019828	-0.300112	0.0846203	-0.311603	0.0728222	-0.242384	0.16723	0.289309	0.0970044	-0.39546	0.0206171	-0.457029	0.00658187	0.3427	0.047249	0.144926	0.413483	-0.19588	0.266896	-0.282278	0.105777	-0.258913	0.139251	-0.152097	0.390501	-0.210829	0.231362	-0.212016	0.228682	-0.241544	0.16875	-0.0656522	0.712207	0.165274	0.35025	0.21805	0.215399	0.303836	0.0806455	0.0143604	0.935755
221515_s_at	221515_s_at	LCMT1	51451	blue	-0.406268	0.0171176	-0.676985	1.10002e-05	-0.834698	8.4828e-10	0.742149	5.06815e-07	-0.29297	0.092662	-0.526311	0.00138724	-0.574881	0.000376308	0.390492	0.0224143	-0.612373	0.000118516	-0.710496	2.50644e-06	0.923856	6.77784e-15	0.0692273	0.697254	-0.562481	0.000535186	-0.613342	0.000114803	-0.629763	6.58784e-05	-0.758648	2.00551e-07	-0.547201	0.000810836	-0.72538	1.21457e-06	-0.145965	0.410107	-0.156559	0.37658	0.00903376	0.95956	-0.102397	0.564442	-0.10273	0.563167	-0.149051	0.400172
218545_at	218545_at	CCDC91	55297	blue	-0.406201	0.0171375	-0.304609	0.0798385	-0.5624	0.000536406	0.391497	0.0220406	-0.075387	0.671756	-0.239126	0.173188	-0.441092	0.00902217	0.127202	0.473444	-0.545782	0.000841888	-0.564223	0.000509786	0.654883	2.64163e-05	-0.0405488	0.819889	-0.386431	0.0239782	-0.673267	1.28119e-05	-0.212988	0.226507	-0.305946	0.0784586	-0.27129	0.120668	-0.555488	0.000648879	-0.168786	0.339962	-0.264255	0.130988	0.119819	0.499699	0.238634	0.174099	0.271853	0.119869	0.0133679	0.940186
202459_s_at	202459_s_at	LPIN2	9663	blue	-0.406194	0.0171397	-0.546508	0.000825876	-0.512777	0.00192963	0.545939	0.0008384	-0.334893	0.0528647	-0.322188	0.0631273	-0.501406	0.00252031	0.262164	0.134178	-0.500784	0.0025567	-0.398846	0.0194621	0.613155	0.000115512	0.277871	0.111573	-0.393996	0.0211339	-0.434711	0.0101952	-0.418804	0.013694	-0.532547	0.00118601	-0.382945	0.0253912	-0.357304	0.03803	-0.121408	0.493987	0.0203724	0.908953	-0.142714	0.420723	-0.0555734	0.754914	-0.144498	0.414879	-0.18037	0.307354
206456_at	206456_at	GABRA5	2558	blue	-0.40604	0.0171858	-0.55	0.000752539	-0.655365	2.59358e-05	0.727927	1.06793e-06	-0.425364	0.0121451	-0.267243	0.126527	-0.49149	0.00315796	0.242552	0.166925	-0.68846	6.77544e-06	-0.68417	8.14182e-06	0.864445	4.44266e-11	0.185636	0.293204	-0.587216	0.000261352	-0.669322	1.50274e-05	-0.559473	0.000581731	-0.789065	2.94997e-08	-0.670193	1.45102e-05	-0.58429	0.000285332	0.0582599	0.743455	-0.197549	0.26276	0.0279184	0.875456	-0.155425	0.380092	-0.217944	0.215627	-0.268065	0.125321
218597_s_at	218597_s_at	CISD1	55847	blue	-0.405982	0.0172033	-0.57135	0.000416599	-0.758288	2.04803e-07	0.629465	6.65646e-05	-0.162024	0.359935	-0.404888	0.0175345	-0.547889	0.00079615	0.192209	0.27614	-0.645218	3.79125e-05	-0.725989	1.17792e-06	0.95625	1.2098e-18	0.0348979	0.84466	-0.590291	0.000238104	-0.737971	6.33988e-07	-0.535252	0.00110703	-0.713648	2.15807e-06	-0.561331	0.000552577	-0.694398	5.22741e-06	-0.0561032	0.75265	-0.298393	0.0865045	0.0529417	0.76619	-0.0981985	0.580598	-0.11862	0.50403	-0.196922	0.264307
204454_at	204454_at	LDOC1	23641	blue	-0.405965	0.0172083	-0.679358	9.96841e-06	-0.796137	1.80605e-08	0.652355	2.90701e-05	-0.196118	0.266301	-0.502963	0.00243111	-0.733417	8.05397e-07	0.452511	0.00720822	-0.425967	0.0120105	-0.554395	0.000668451	0.837239	6.74977e-10	0.0886701	0.618008	-0.479833	0.00408263	-0.54224	0.000924045	-0.506586	0.00223412	-0.701025	3.88485e-06	-0.400612	0.0188812	-0.774586	7.62063e-08	-0.0761348	0.668684	-0.019141	0.914436	0.0736909	0.678742	-0.168707	0.340191	-0.142439	0.421627	-0.130738	0.461131
201671_x_at	201671_x_at	USP14	9097	blue	-0.405922	0.0172212	-0.468449	0.00520262	-0.655286	2.6014e-05	0.503008	0.00242857	-0.0816074	0.646366	-0.367833	0.0323334	-0.442675	0.00874963	0.0719278	0.686033	-0.503988	0.00237389	-0.53453	0.00112767	0.844378	3.47651e-10	0.0196757	0.912055	-0.520393	0.00160525	-0.581744	0.000307779	-0.48789	0.00342192	-0.687311	7.11928e-06	-0.669156	1.5128e-05	-0.61793	9.861e-05	-0.0198219	0.911404	-0.0345962	0.845987	-0.0981981	0.580599	-0.000466767	0.99791	-0.150435	0.39576	-0.322931	0.0624873
221493_at	221493_at	TSPYL1	7259	blue	-0.405829	0.0172494	-0.596971	0.000193837	-0.767035	1.21669e-07	0.736153	6.97943e-07	-0.32957	0.0569901	-0.421744	0.0129805	-0.62499	7.76729e-05	0.384237	0.0248598	-0.643211	4.08036e-05	-0.738759	6.07973e-07	0.872189	1.83692e-11	0.123116	0.487886	-0.637853	4.95192e-05	-0.610586	0.000125642	-0.614928	0.000108953	-0.633232	5.83459e-05	-0.413933	0.0149485	-0.661547	2.04376e-05	0.00323592	0.985509	-0.131925	0.457037	-0.044679	0.80189	-0.0422696	0.812378	-0.102052	0.565762	-0.205427	0.243811
203152_at	203152_at	MRPL40	64976	blue	-0.405666	0.0172984	-0.450371	0.00752213	-0.389373	0.0228367	0.508912	0.00211512	-0.302248	0.0823219	-0.354505	0.0396735	-0.264738	0.13026	0.214408	0.223352	-0.497181	0.00277678	-0.610299	0.000126821	0.573349	0.000393352	0.399862	0.019126	-0.377373	0.0277918	-0.591367	0.00023041	-0.230299	0.190085	-0.382271	0.0256724	-0.346673	0.0445796	-0.306505	0.0778875	-0.308656	0.0757177	-0.240549	0.170567	-0.118741	0.503592	0.00718275	0.967841	0.113924	0.521178	0.143949	0.416672
214710_s_at	214710_s_at	CCNB1	891	blue	-0.405652	0.0173026	-0.466972	0.00536565	-0.439979	0.00921814	0.559928	0.000574469	-0.405543	0.0173357	-0.316958	0.067782	-0.234715	0.181492	0.302802	0.0817347	-0.548426	0.000784845	-0.407721	0.0166873	0.488267	0.00339343	0.146558	0.408187	-0.319748	0.0652665	-0.470286	0.00500576	-0.180391	0.307294	-0.172769	0.32852	-0.283364	0.104384	-0.24875	0.156013	-0.191939	0.276828	-0.108693	0.540606	-0.0574123	0.747064	0.118173	0.505651	0.0890474	0.616507	-0.0203747	0.908943
213710_s_at	213710_s_at	CALM1	801	blue	-0.405565	0.017329	-0.519318	0.00164794	-0.641418	4.35523e-05	0.661772	2.02592e-05	-0.30255	0.082001	-0.296547	0.0885641	-0.525462	0.00141682	0.173364	0.326831	-0.700514	3.97605e-06	-0.793526	2.16945e-08	0.889865	1.93659e-12	0.219439	0.212417	-0.634362	5.6065e-05	-0.857487	9.39167e-11	-0.470987	0.00493237	-0.67203	1.34728e-05	-0.483214	0.0037931	-0.652927	2.84498e-05	-0.110814	0.532689	-0.302884	0.0816479	0.0901315	0.612205	0.0542853	0.760427	-0.00793686	0.964467	-0.173526	0.326371
205031_at	205031_at	EFNB3	1949	blue	-0.404938	0.0175193	-0.6253	7.6851e-05	-0.772046	8.93714e-08	0.737576	6.47388e-07	-0.357375	0.0379886	-0.450315	0.00753058	-0.513151	0.00191246	0.309984	0.0744018	-0.721174	1.49741e-06	-0.746982	3.89121e-07	0.916992	2.56506e-14	0.141903	0.423396	-0.542704	0.000912898	-0.676943	1.10194e-05	-0.569845	0.000434917	-0.729308	9.954e-07	-0.581288	0.000311966	-0.588035	0.000254971	-0.0828501	0.641339	-0.310218	0.0741725	0.075262	0.67227	-0.204432	0.246153	-0.169714	0.337275	-0.11181	0.528988
211985_s_at	211985_s_at	CALM1	801	blue	-0.40477	0.0175707	-0.649363	3.25204e-05	-0.803794	1.03862e-08	0.776715	6.6575e-08	-0.303954	0.080522	-0.437828	0.00960689	-0.700789	3.92671e-06	0.469717	0.00506604	-0.653984	2.73339e-05	-0.715108	2.01213e-06	0.928109	2.78791e-15	0.069658	0.69546	-0.531585	0.00121528	-0.698611	4.33247e-06	-0.453816	0.0070222	-0.580441	0.000319869	-0.472315	0.00479585	-0.776769	6.63432e-08	-0.0241831	0.892014	-0.31512	0.0694799	-0.107533	0.544962	-0.222117	0.20675	-0.202752	0.250139	-0.19636	0.265701
201799_s_at	201799_s_at	OSBP	5007	blue	-0.404584	0.0176275	-0.465693	0.00551038	-0.436409	0.00987108	0.486757	0.00350882	-0.328297	0.058013	-0.279286	0.109687	-0.298828	0.0860245	0.298019	0.0869182	-0.491833	0.00313382	-0.232125	0.186498	0.484912	0.00365445	0.189565	0.282925	-0.285894	0.101193	-0.417046	0.0141361	-0.258879	0.139304	-0.304803	0.0796377	-0.676617	1.11685e-05	-0.350885	0.041884	-0.0777714	0.661979	-0.108578	0.54104	-0.00851483	0.961881	-0.018055	0.919274	-0.0236429	0.894413	-0.151505	0.392371
200812_at	200812_at	CCT7	10574	blue	-0.40458	0.0176289	-0.535577	0.00109788	-0.661618	2.03808e-05	0.671206	1.39294e-05	-0.340796	0.0485723	-0.248093	0.157145	-0.472773	0.00474948	0.164931	0.351264	-0.768692	1.09965e-07	-0.683093	8.52194e-06	0.876461	1.10091e-11	0.0590691	0.740013	-0.591606	0.000228734	-0.700802	3.92447e-06	-0.530969	0.00123435	-0.689206	6.56056e-06	-0.69708	4.64013e-06	-0.553978	0.000676044	0.117468	0.508212	-0.379884	0.0266882	-0.0059115	0.973531	-0.136131	0.442685	-0.178635	0.312107	-0.243854	0.16459
218667_at	218667_at	PJA1	64219	blue	-0.403694	0.0179022	-0.59681	0.000194811	-0.766218	1.27855e-07	0.730311	9.45566e-07	-0.345933	0.0450675	-0.393018	0.021485	-0.553579	0.000683396	0.253445	0.148097	-0.755142	2.457e-07	-0.779314	5.63353e-08	0.931913	1.20096e-15	0.099796	0.574426	-0.585081	0.000278666	-0.69484	5.12621e-06	-0.585663	0.000273848	-0.729513	9.85007e-07	-0.564508	0.000505723	-0.610786	0.000124823	0.0383213	0.829634	-0.298007	0.0869323	-0.00238281	0.989329	-0.116282	0.512533	-0.157113	0.374873	-0.181859	0.303308
219311_at	219311_at	CEP76	79959	blue	-0.403675	0.0179082	-0.409919	0.0160537	-0.284716	0.10267	0.429624	0.0112206	-0.250458	0.153098	-0.136823	0.440346	-0.273518	0.117528	0.297616	0.0873669	-0.451308	0.00738324	-0.304109	0.0803601	0.410398	0.0159185	0.275222	0.11517	-0.402043	0.0184215	-0.475382	0.00449291	-0.106934	0.547216	-0.053019	0.765858	-0.236158	0.178746	-0.276954	0.112808	0.160453	0.364677	-0.191213	0.278681	-0.0980926	0.581008	-0.118063	0.506049	-0.0378581	0.831664	0.018076	0.919181
219537_x_at	219537_x_at	DLL3	10683	blue	-0.403647	0.017917	-0.568496	0.000451924	-0.64197	4.26891e-05	0.646518	3.61406e-05	-0.315863	0.06879	-0.401873	0.0184756	-0.434068	0.0103202	0.236511	0.178077	-0.554268	0.000670761	-0.576239	0.000361762	0.809931	6.54991e-09	0.226793	0.197106	-0.544579	0.000869034	-0.546734	0.000820957	-0.618505	9.67307e-05	-0.799577	1.41274e-08	-0.729964	9.62527e-07	-0.572051	0.000408318	-0.0927107	0.602021	-0.0415355	0.815581	-0.0734425	0.679768	-0.0143092	0.935983	-0.121898	0.492232	-0.278526	0.110696
205110_s_at	205110_s_at	FGF13	2258	blue	-0.403506	0.0179609	-0.644707	3.86308e-05	-0.831369	1.13773e-09	0.793493	2.17447e-08	-0.368258	0.0321191	-0.414149	0.0148911	-0.760618	1.78661e-07	0.479957	0.00407174	-0.711298	2.4132e-06	-0.731548	8.87253e-07	0.89734	6.64816e-13	0.0348639	0.84481	-0.51827	0.00169048	-0.772165	8.87133e-08	-0.428816	0.0113911	-0.586493	0.000267102	-0.342776	0.0471967	-0.823148	2.28829e-09	-0.113654	0.52217	-0.295842	0.0893605	0.0820608	0.64453	-0.0381821	0.830244	-0.000454976	0.997962	-0.0897839	0.613583
208696_at	208696_at	CCT5	22948	blue	-0.403218	0.0180506	-0.524209	0.00146147	-0.664743	1.80298e-05	0.653483	2.78573e-05	-0.198091	0.261425	-0.263845	0.13161	-0.545452	0.000849263	0.214268	0.223662	-0.730565	9.33298e-07	-0.694794	5.13655e-06	0.928442	2.59409e-15	0.0651241	0.714424	-0.593215	0.000217723	-0.826724	1.69612e-09	-0.38401	0.0249525	-0.537343	0.00104919	-0.555188	0.000654189	-0.695867	4.89778e-06	0.0680861	0.702015	-0.435596	0.0100251	-0.0810166	0.648761	-0.113591	0.522403	-0.110672	0.533216	-0.201226	0.253798
209046_s_at	209046_s_at	GABARAPL2	11345	blue	-0.403027	0.0181104	-0.550294	0.000746641	-0.680832	9.37313e-06	0.668686	1.5415e-05	-0.235028	0.180894	-0.31953	0.0654607	-0.597688	0.000189553	0.264863	0.130071	-0.739334	5.89613e-07	-0.702088	3.70161e-06	0.907488	1.35522e-13	0.0990771	0.5772	-0.481557	0.00393264	-0.844016	3.59856e-10	-0.30398	0.0804946	-0.494767	0.00293329	-0.452126	0.00726384	-0.694512	5.20116e-06	-0.0565868	0.750585	-0.491542	0.0031543	-0.0486853	0.784526	-0.17818	0.313361	-0.139747	0.430547	-0.128249	0.469781
209755_at	209755_at	NMNAT2	23057	blue	-0.402724	0.0182057	-0.648358	3.37608e-05	-0.851347	1.76076e-10	0.77395	7.93219e-08	-0.305636	0.078777	-0.43863	0.00946042	-0.764564	1.41271e-07	0.487004	0.00348969	-0.603542	0.000157624	-0.670836	1.41393e-05	0.913091	5.19701e-14	-0.0305748	0.863711	-0.451064	0.00741916	-0.686392	7.40556e-06	-0.42511	0.0122022	-0.652553	2.88538e-05	-0.435378	0.0100668	-0.895121	9.20775e-13	-0.0812599	0.647774	-0.20704	0.240048	0.0070606	0.968388	-0.164957	0.351188	-0.14731	0.405758	-0.20346	0.248454
200910_at	200910_at	CCT3	7203	blue	-0.402642	0.0182315	-0.558694	0.000594347	-0.707792	2.84543e-06	0.646937	3.5586e-05	-0.305977	0.0784274	-0.259246	0.138725	-0.55229	0.000707628	0.229184	0.192299	-0.715071	2.01569e-06	-0.572982	0.000397523	0.840918	4.81478e-10	-0.0359407	0.840077	-0.592486	0.000222648	-0.707918	2.82874e-06	-0.478133	0.00423535	-0.686617	7.33468e-06	-0.687694	7.00288e-06	-0.67948	9.91802e-06	0.0680794	0.702043	-0.317076	0.0676746	0.103275	0.56109	-0.0731742	0.680876	-0.0853446	0.631296	-0.202052	0.251814
212716_s_at	212716_s_at	EIF3K	27335	blue	-0.402472	0.0182852	-0.484653	0.00367533	-0.765416	1.34205e-07	0.710425	2.51489e-06	-0.438157	0.0095466	-0.337697	0.0507895	-0.464785	0.00561512	0.304215	0.0802494	-0.736244	6.94587e-07	-0.741013	5.38845e-07	0.812505	5.37157e-09	-0.099461	0.575718	-0.401623	0.0185552	-0.645404	3.76544e-05	-0.420414	0.0132993	-0.63077	6.36078e-05	-0.508909	0.00211531	-0.572236	0.000406152	-0.225839	0.199048	-0.326817	0.0592212	0.103529	0.560121	-0.114352	0.519601	-0.10179	0.566764	-0.120681	0.496596
200855_at	200855_at	NCOR1	9611	blue	-0.40227	0.0183491	-0.442083	0.00885072	-0.449694	0.00762388	0.492336	0.00309862	-0.413279	0.0151243	-0.431321	0.0108692	-0.23168	0.187367	0.259383	0.13851	-0.396649	0.0202051	-0.595446	0.000203233	0.428331	0.0114947	0.324396	0.0612397	-0.393939	0.021154	-0.255947	0.144	-0.54681	0.0008193	-0.508654	0.00212805	-0.296785	0.0882963	-0.207235	0.239596	-0.243061	0.16601	0.0526541	0.767425	0.0844589	0.634854	0.164322	0.35307	0.125486	0.47948	0.043404	0.807436
203404_at	203404_at	ARMCX2	9823	blue	-0.402185	0.0183763	-0.611935	0.000120227	-0.704968	3.24364e-06	0.689534	6.46793e-06	-0.254526	0.146316	-0.495013	0.002917	-0.403172	0.0180651	0.293252	0.0923335	-0.68775	6.98615e-06	-0.719897	1.5945e-06	0.88586	3.3289e-12	0.164139	0.353614	-0.571066	0.000420003	-0.639051	4.74359e-05	-0.560086	0.000571963	-0.57885	0.000335191	-0.547566	0.000803016	-0.549558	0.000761494	-0.0143282	0.935898	-0.332116	0.0549863	0.0529249	0.766262	-0.13052	0.461885	-0.0488956	0.783617	-0.0650969	0.714539
207627_s_at	207627_s_at	tfcp2	7024	blue	-0.401861	0.0184793	-0.574303	0.000382659	-0.501034	0.00254198	0.565951	0.00048564	-0.258626	0.139706	-0.528094	0.00132686	-0.370334	0.0310879	0.510203	0.00205151	-0.404267	0.017725	-0.406199	0.0171381	0.5415	0.000942059	0.283612	0.104068	-0.309326	0.075052	-0.30769	0.0766858	-0.305394	0.0790258	-0.058172	0.743829	-0.132531	0.454955	-0.286346	0.100631	-0.229678	0.191316	-0.276545	0.113362	-0.141987	0.42312	-0.215015	0.222013	-0.127573	0.472146	-0.122789	0.48905
203917_at	203917_at	CXADR	1525	blue	-0.401826	0.0184905	-0.605448	0.00014832	-0.703314	3.49997e-06	0.648297	3.38369e-05	-0.372327	0.030124	-0.231289	0.188133	-0.687914	6.9371e-06	0.445044	0.00835483	-0.521396	0.00156631	-0.248019	0.157273	0.681687	9.0423e-06	-0.170299	0.335587	-0.274233	0.116534	-0.544484	0.000871212	-0.216154	0.219515	-0.530466	0.00125009	-0.477935	0.00425342	-0.747601	3.76015e-07	-0.0174984	0.921755	-0.1851	0.294625	0.0459366	0.796429	-0.250562	0.152924	-0.226573	0.197553	-0.190142	0.281434
212395_s_at	212395_s_at	EMC1	23065	blue	-0.401785	0.0185036	-0.56312	0.000525742	-0.714191	2.10264e-06	0.574085	0.000385083	-0.147253	0.405945	-0.378785	0.0271667	-0.742161	5.06501e-07	0.372234	0.0301683	-0.424447	0.0123521	-0.374842	0.0289423	0.757072	2.19809e-07	-0.0603011	0.734783	-0.410839	0.0157945	-0.511532	0.00198776	-0.365364	0.0336026	-0.472278	0.00479952	-0.35011	0.0423698	-0.770224	1.0007e-07	-0.0612037	0.730959	-0.0292999	0.869345	-0.0648208	0.715699	-0.124067	0.484504	-0.171408	0.332402	-0.288158	0.0984007
209068_at	209068_at	HNRNPDL	9987	blue	-0.401585	0.0185675	-0.539397	0.000994987	-0.597554	0.000190345	0.64526	3.78544e-05	-0.376595	0.0281415	-0.23664	0.177834	-0.510655	0.00202965	0.221559	0.207923	-0.603973	0.000155473	-0.576922	0.000354639	0.785674	3.70804e-08	0.188726	0.2851	-0.435084	0.0101231	-0.60102	0.000170738	-0.413246	0.0151332	-0.688368	6.80244e-06	-0.541249	0.000948254	-0.547181	0.000811273	0.0101401	0.954612	-0.166754	0.345893	-0.111514	0.530087	-0.177556	0.315087	-0.248072	0.157181	-0.222594	0.205752
202138_x_at	202138_x_at	AIMP2	7965	blue	-0.401358	0.0186402	-0.306827	0.0775596	-0.187207	0.289065	0.316197	0.0684813	-0.286899	0.0999468	0.127607	0.472026	-0.454103	0.00698188	-0.0164827	0.926284	-0.501286	0.0025273	-0.33692	0.0513582	0.457355	0.00653857	0.332231	0.0548971	-0.417957	0.0139055	-0.720165	1.57369e-06	-0.054082	0.761298	-0.316715	0.0680045	-0.308595	0.0757784	-0.318807	0.0661071	-0.00330505	0.985199	-0.356767	0.0383411	0.161588	0.361247	0.070399	0.692378	0.0393744	0.825024	-0.112612	0.526017
209507_at	209507_at	RPA3	6119	blue	-0.401194	0.0186932	-0.553292	0.000688721	-0.725706	1.19481e-06	0.776289	6.8407e-08	-0.374849	0.028939	-0.278179	0.111159	-0.658982	2.2576e-05	0.376408	0.0282259	-0.774425	7.69848e-08	-0.762114	1.63529e-07	0.899357	4.91256e-13	0.0086136	0.961439	-0.447286	0.00799534	-0.856432	1.04845e-10	-0.272949	0.118324	-0.496308	0.00283254	-0.401759	0.0185117	-0.767805	1.16097e-07	-0.0973022	0.584073	-0.452546	0.0072031	-0.0558191	0.753864	-0.0990446	0.577325	-0.064686	0.716266	-0.142097	0.422757
201756_at	201756_at	RPA2	6118	blue	-0.400831	0.0188101	-0.502365	0.00246504	-0.457093	0.00657339	0.607143	0.000140463	-0.376122	0.0283558	-0.181993	0.302948	-0.376178	0.0283306	0.0586254	0.741899	-0.713605	2.16247e-06	-0.644878	3.83897e-05	0.780011	5.38471e-08	0.327558	0.0586138	-0.638552	4.82939e-05	-0.733001	8.22968e-07	-0.459977	0.00619888	-0.622234	8.53162e-05	-0.525131	0.00142849	-0.358336	0.0374381	-0.0177706	0.920542	-0.343826	0.0464796	-0.0153815	0.931197	0.0078423	0.96489	-0.126284	0.476668	-0.235526	0.179945
204237_at	204237_at	GULP1	51454	blue	-0.400812	0.0188164	-0.458564	0.00637996	-0.789637	2.83722e-08	0.515823	0.00179359	-0.137056	0.439562	-0.579935	0.000324671	-0.370044	0.0312302	0.260517	0.136731	-0.451024	0.00742514	-0.669542	1.48953e-05	0.735685	7.15332e-07	-0.0514855	0.77245	-0.478569	0.00419568	-0.443291	0.00864548	-0.550623	0.000740067	-0.601586	0.000167711	-0.345476	0.0453709	-0.533252	0.00116496	-0.236545	0.178013	0.0650482	0.714743	0.145864	0.410435	0.151028	0.393881	0.119498	0.500857	-0.0372113	0.8345
204170_s_at	204170_s_at	CKS2	1164	blue	-0.400323	0.0189751	-0.446607	0.00810279	-0.363164	0.0347669	0.525905	0.0014013	-0.380412	0.0264604	-0.101561	0.567641	-0.310237	0.074153	0.234548	0.181813	-0.61517	0.000108085	-0.467795	0.00527424	0.518767	0.00167019	0.230294	0.190095	-0.46142	0.00601846	-0.645736	3.71973e-05	-0.149187	0.399738	-0.261299	0.135515	-0.288162	0.0983966	-0.348022	0.0437017	0.141102	0.426044	-0.288307	0.098219	0.145248	0.412435	-0.017841	0.920228	0.23595	0.179139	0.313514	0.0709909
218654_s_at	218654_s_at	MRPS33	51650	blue	-0.400221	0.0190086	-0.54315	0.000902287	-0.732246	8.55811e-07	0.720747	1.52931e-06	-0.276049	0.114037	-0.306942	0.0774424	-0.638973	4.75701e-05	0.29829	0.0866183	-0.735753	7.12788e-07	-0.769094	1.07283e-07	0.933843	7.68765e-16	0.0181508	0.918847	-0.500992	0.00254444	-0.857584	9.29622e-11	-0.350282	0.0422617	-0.575385	0.000370852	-0.510825	0.00202145	-0.785665	3.71044e-08	-0.0579958	0.744579	-0.411674	0.0155625	-0.0252792	0.88715	-0.0542649	0.760514	-0.0728966	0.682023	-0.222286	0.206396
208899_x_at	208899_x_at	ATP6V1D	51382	blue	-0.400138	0.0190358	-0.551422	0.000724362	-0.674532	1.21675e-05	0.607785	0.000137587	-0.112998	0.52459	-0.374766	0.0289774	-0.508319	0.00214494	0.20799	0.237849	-0.630396	6.44414e-05	-0.682981	8.56223e-06	0.927371	3.26512e-15	0.109207	0.538684	-0.623927	8.05443e-05	-0.7526	2.84062e-07	-0.440417	0.00914047	-0.519096	0.00165686	-0.503255	0.00241467	-0.661558	2.04283e-05	-0.0195906	0.912433	-0.356859	0.0382873	-0.160845	0.363491	-0.138674	0.434129	-0.12406	0.48453	-0.147152	0.406268
1053_at	1053_at	RFC2	5982	blue	-0.399737	0.0191673	-0.434757	0.0101862	-0.369068	0.0317134	0.642519	4.18459e-05	-0.435811	0.00998426	-0.0618071	0.728406	-0.450004	0.00757714	0.292346	0.093391	-0.580253	0.000321645	-0.525917	0.0014009	0.629908	6.55461e-05	0.219834	0.211576	-0.393091	0.0214585	-0.628552	6.87084e-05	-0.129257	0.466268	-0.313792	0.0707274	-0.430663	0.0110042	-0.434134	0.0103073	0.00556944	0.975062	-0.346569	0.0446485	-0.331445	0.055509	-0.144076	0.416258	-0.257677	0.141216	-0.364269	0.0341781
209249_s_at	209249_s_at	GHITM	27069	blue	-0.399361	0.019291	-0.554946	0.000658504	-0.60134	0.000169021	0.669235	1.50798e-05	-0.2623	0.133969	-0.283082	0.104744	-0.489964	0.00326766	0.23454	0.181827	-0.752527	2.85239e-07	-0.6865	7.37148e-06	0.89205	1.42837e-12	0.181319	0.304772	-0.584367	0.000284681	-0.766411	1.26369e-07	-0.393473	0.0213211	-0.444551	0.00843576	-0.481033	0.00397778	-0.525398	0.00141905	0.0533501	0.764437	-0.518281	0.00169003	-0.146883	0.407139	-0.214627	0.22287	-0.186232	0.29163	-0.159493	0.367589
208832_at	208832_at	ATXN10	25814	blue	-0.399286	0.0193158	-0.59849	0.000184862	-0.541745	0.000936052	0.61449	0.000110542	-0.20747	0.239052	-0.330998	0.0558591	-0.58371	0.00029032	0.22978	0.191113	-0.593585	0.000215258	-0.737451	6.51699e-07	0.862524	5.48466e-11	0.361914	0.0354432	-0.613407	0.00011456	-0.777102	6.49474e-08	-0.381356	0.0260579	-0.503163	0.00241986	-0.358075	0.0375869	-0.528554	0.00131165	-0.022669	0.898739	-0.381994	0.0257886	-0.114531	0.518945	-0.149687	0.39814	-0.111253	0.531054	-0.0543887	0.759984
210674_s_at	210674_s_at	PCDHAC2	56134	blue	-0.398343	0.0196303	-0.583784	0.000289677	-0.722111	1.42964e-06	0.61409	0.000112012	-0.15274	0.388477	-0.500057	0.00259983	-0.721719	1.45767e-06	0.364404	0.0341063	-0.410395	0.0159193	-0.649892	3.18854e-05	0.843245	3.87118e-10	0.15124	0.393209	-0.472179	0.00480962	-0.607103	0.000140643	-0.49854	0.00269189	-0.642008	4.26298e-05	-0.507574	0.00218289	-0.760727	1.7752e-07	-0.1571	0.374915	-0.104947	0.554729	-0.00465424	0.979159	-0.0323606	0.855832	-0.115378	0.515837	-0.334867	0.0528843
211666_x_at	211666_x_at	SNORD139	116936	blue	-0.397876	0.0197873	-0.314767	0.0698101	-0.454393	0.00694139	0.465188	0.00556841	-0.380159	0.0265692	-0.162018	0.359955	-0.206783	0.240645	-0.0394377	0.824747	-0.555656	0.000645904	-0.574564	0.00037978	0.60634	0.000144135	0.145823	0.410568	-0.515539	0.00180591	-0.437506	0.00966638	-0.586506	0.000266998	-0.762235	1.62364e-07	-0.685222	7.78532e-06	-0.260311	0.137053	0.00946778	0.957619	0.00404316	0.981895	0.0549194	0.757711	0.0587805	0.74124	-0.135742	0.444	-0.310759	0.073642
202559_x_at	202559_x_at	CHTOP	26097	blue	-0.397861	0.0197924	-0.460378	0.00614823	-0.388329	0.0232364	0.536088	0.0010836	-0.336505	0.0516637	-0.350191	0.0423192	-0.136512	0.441398	0.345351	0.0454541	-0.529178	0.00129128	-0.414503	0.014797	0.465722	0.0055071	0.235909	0.179216	-0.249059	0.155483	-0.288407	0.0980976	-0.173957	0.325153	-0.0496603	0.780316	-0.248073	0.15718	-0.159333	0.368076	0.0725539	0.683441	-0.272467	0.119002	-0.291711	0.0941381	-0.297656	0.0873226	-0.183247	0.299571	0.0115169	0.948457
209268_at	209268_at	VPS45	11311	blue	-0.397838	0.0198001	-0.583494	0.000292191	-0.320552	0.0645557	0.503128	0.00242178	-0.358223	0.0375025	-0.444661	0.00841765	-0.200688	0.255098	0.342165	0.0476178	-0.454779	0.00688776	-0.404096	0.0177777	0.426987	0.0117854	0.562069	0.00054136	-0.591783	0.000227501	-0.194647	0.269976	-0.588856	0.000248714	-0.208419	0.23686	-0.152133	0.390386	0.0252325	0.887358	0.00655645	0.970644	-0.164267	0.353234	-0.10989	0.536131	-0.0852431	0.631703	0.0507216	0.775739	0.160039	0.365929
202214_s_at	202214_s_at	CUL4B	8450	blue	-0.397387	0.0199528	-0.585949	0.000271509	-0.533078	0.00117014	0.673457	1.27135e-05	-0.337985	0.0505805	-0.342557	0.0473472	-0.527226	0.00135593	0.31031	0.0740819	-0.680014	9.69943e-06	-0.701385	3.8219e-06	0.762032	1.64331e-07	0.35454	0.0396524	-0.565558	0.000491042	-0.750721	3.1588e-07	-0.310493	0.0739021	-0.384843	0.0246136	-0.191062	0.279068	-0.489834	0.00327711	-0.10055	0.571525	-0.330343	0.0563755	-0.077497	0.663102	0.0259693	0.88409	0.10376	0.559241	0.0795777	0.654609
210278_s_at	210278_s_at	AP4S1	11154	blue	-0.397263	0.0199951	-0.583917	0.000288531	-0.572179	0.000406817	0.673864	1.25042e-05	-0.257618	0.14131	-0.399794	0.0191485	-0.476216	0.00441346	0.318807	0.0661067	-0.541243	0.000948387	-0.705204	3.20851e-06	0.835751	7.71939e-10	0.287176	0.0996048	-0.526349	0.0013859	-0.630806	6.35278e-05	-0.470632	0.00496938	-0.542687	0.000913282	-0.572246	0.000406033	-0.531939	0.00120443	-0.0223508	0.900154	-0.303333	0.0811738	-0.101443	0.568094	-0.213847	0.224596	-0.171946	0.330865	-0.213928	0.224416
200030_s_at	200030_s_at	SLC25A3	5250	blue	-0.3972	0.0200165	-0.496622	0.00281236	-0.6292	6.71815e-05	0.639064	4.74139e-05	-0.342198	0.0475949	-0.295534	0.0897102	-0.381073	0.026178	0.16925	0.338618	-0.80969	6.67144e-09	-0.775249	7.30758e-08	0.831037	1.17116e-09	0.161837	0.360498	-0.594511	0.000209198	-0.717649	1.77952e-06	-0.484398	0.0036959	-0.539054	0.00100387	-0.485001	0.00364733	-0.415354	0.014573	-0.0208608	0.90678	-0.473311	0.00469552	0.0314374	0.859904	-0.158333	0.37113	-0.122802	0.489002	-0.0627766	0.724311
219495_s_at	219495_s_at	ZNF180	7733	blue	-0.397158	0.0200311	-0.422017	0.0129157	-0.37104	0.0307435	0.410936	0.0157674	-0.170482	0.33506	-0.261927	0.134543	-0.468436	0.00520402	0.27337	0.117736	-0.410748	0.01582	-0.322688	0.0626961	0.474313	0.00459651	0.211622	0.229571	-0.324038	0.0615426	-0.474836	0.00454561	-0.186441	0.291079	-0.104614	0.555994	-0.00280939	0.987419	-0.303468	0.0810312	-0.194068	0.271431	-0.210526	0.232048	0.0621547	0.726937	0.0473413	0.79034	0.136179	0.442521	0.0554766	0.755328
202596_at	202596_at	ENSA	2029	blue	-0.397141	0.0200367	-0.529376	0.00128486	-0.710202	2.5414e-06	0.56273	0.0005315	-0.307763	0.0766126	-0.46909	0.00513313	-0.519829	0.00162752	0.325782	0.0600771	-0.376786	0.0280553	-0.486896	0.00349802	0.677299	1.08581e-05	0.0265654	0.881448	-0.372648	0.0299711	-0.37321	0.0297045	-0.596623	0.000195948	-0.789366	2.89012e-08	-0.664683	1.80726e-05	-0.563325	0.000522741	-0.20263	0.250432	0.0523456	0.768751	0.173862	0.325423	-0.0781682	0.660358	-0.198262	0.261006	-0.326863	0.0591834
212693_at	212693_at	Mdn1	23195	blue	-0.397114	0.0200461	-0.6142	0.000111603	-0.649163	3.27642e-05	0.563334	0.000522606	-0.190375	0.280835	-0.514666	0.00184425	-0.56044	0.00056639	0.531229	0.00122626	-0.27194	0.119745	-0.317888	0.066935	0.577501	0.000348691	0.0583968	0.742872	-0.301509	0.0831113	-0.246856	0.159292	-0.380225	0.0265408	-0.427871	0.0115935	-0.226604	0.19749	-0.620278	9.11443e-05	0.038121	0.830512	0.121229	0.494627	0.0278072	0.875948	-0.124266	0.483796	-5.39527e-05	0.999758	-0.0348248	0.844981
210543_s_at	210543_s_at	PRKDC	5591	blue	-0.396957	0.0200996	-0.562995	0.000527573	-0.44638	0.00813893	0.587021	0.000262896	-0.255421	0.144855	-0.380254	0.0265286	-0.443977	0.00853066	0.397562	0.0198937	-0.485336	0.0036205	-0.503842	0.00238198	0.668533	1.551e-05	0.376917	0.0279967	-0.308754	0.0756195	-0.577619	0.000347491	-0.120518	0.497183	-0.203295	0.248846	-0.268573	0.124579	-0.394079	0.0211041	-0.172825	0.328361	-0.401086	0.0187278	-0.295634	0.0895965	-0.312927	0.0715494	-0.180384	0.307314	-0.0106084	0.952518
202540_s_at	202540_s_at	HMGCR	3156	blue	-0.396953	0.020101	-0.540902	0.000956847	-0.719541	1.62257e-06	0.518881	0.00166555	-0.0832041	0.63991	-0.655752	2.55564e-05	-0.519675	0.00163366	0.352875	0.0406573	-0.332705	0.0545304	-0.636071	5.27685e-05	0.710907	2.45824e-06	0.123241	0.487441	-0.523745	0.00147835	-0.356448	0.0385265	-0.642315	4.21571e-05	-0.516037	0.00178436	-0.300889	0.0837779	-0.564739	0.00050246	-0.158954	0.369233	0.12212	0.49144	0.07156	0.687558	0.103344	0.560827	0.0359052	0.840233	-0.177485	0.315282
203734_at	203734_at	FOXJ2	55810	blue	-0.396903	0.0201181	-0.395504	0.0206016	-0.462421	0.0058959	0.371697	0.0304262	-0.205918	0.242662	-0.376639	0.0281217	-0.390287	0.0224911	0.232405	0.185953	-0.176649	0.317605	-0.369534	0.0314822	0.454585	0.00691465	0.28073	0.107787	-0.230381	0.189922	-0.244377	0.163658	-0.343306	0.0468338	-0.54369	0.000889591	-0.274432	0.116259	-0.382724	0.0254832	-0.134387	0.448605	0.219914	0.211406	0.249392	0.154913	-0.102681	0.563354	-0.127398	0.472756	-0.166454	0.346774
201628_s_at	201628_s_at	RRAGA	10670	blue	-0.396861	0.0201324	-0.569163	0.000443435	-0.70206	3.7063e-06	0.719503	1.62565e-06	-0.362328	0.0352182	-0.238514	0.174323	-0.613304	0.000114945	0.263505	0.132126	-0.825832	1.82882e-09	-0.732923	8.26317e-07	0.906577	1.57456e-13	0.0801461	0.652297	-0.633161	5.84921e-05	-0.8683	2.88229e-11	-0.415342	0.0145761	-0.588703	0.000249864	-0.483582	0.00376264	-0.684558	8.0087e-06	0.00354302	0.984134	-0.476481	0.0043884	0.0671148	0.706076	-0.135642	0.444341	-0.067926	0.702684	-0.0589156	0.740666
218297_at	218297_at	FAM188A	80013	blue	-0.396557	0.0202369	-0.465233	0.00556324	-0.624508	7.89639e-05	0.621013	8.89136e-05	-0.248242	0.156887	-0.398144	0.019697	-0.539276	0.000998113	0.360774	0.0360693	-0.634914	5.49822e-05	-0.715125	2.01054e-06	0.708328	2.77514e-06	0.0754712	0.671409	-0.419015	0.0136416	-0.669413	1.49723e-05	-0.271507	0.120359	-0.221363	0.208336	-0.0987881	0.578317	-0.553596	0.000683076	-0.164322	0.35307	-0.259138	0.138895	0.0119981	0.946306	0.198289	0.26094	0.291758	0.0940823	0.0779789	0.661131
219303_at	219303_at	rnf219	79596	blue	-0.396428	0.0202813	-0.569968	0.000433388	-0.570157	0.000431053	0.462178	0.00592545	-0.219703	0.211855	-0.417827	0.0139383	-0.56171	0.000546795	0.381135	0.0261515	-0.288658	0.0977929	-0.284129	0.103411	0.512256	0.00195377	0.0915936	0.606423	-0.520456	0.0016028	-0.333979	0.0535562	-0.509554	0.00208331	-0.336851	0.051409	-0.218126	0.215236	-0.495454	0.00288801	-0.245322	0.161984	0.0950541	0.592831	0.230354	0.189976	0.142909	0.420084	0.153201	0.38703	-0.0336493	0.850154
210014_x_at	210014_x_at	IDH3B	3420	blue	-0.396297	0.0203265	-0.478224	0.00422708	-0.685053	7.84165e-06	0.61905	9.49809e-05	-0.280856	0.107621	-0.343443	0.0467398	-0.517719	0.00171322	0.193607	0.272593	-0.643366	4.05726e-05	-0.767832	1.15903e-07	0.845118	3.23937e-10	0.00260673	0.988326	-0.460534	0.00612864	-0.660625	2.11838e-05	-0.447924	0.00789542	-0.623096	8.28551e-05	-0.561636	0.000547917	-0.572106	0.000407675	-0.113625	0.522278	-0.357433	0.0379555	0.0612528	0.730751	-0.189692	0.282595	-0.246109	0.160599	-0.267765	0.12576
214728_x_at	214728_x_at	SMARCA4	6597	blue	-0.395909	0.0204607	-0.509615	0.00208029	-0.814292	4.6723e-09	0.490739	0.00321157	-0.0700368	0.693884	-0.567672	0.000462608	-0.508654	0.00212804	0.416829	0.0141915	-0.2379	0.175469	-0.369774	0.0313634	0.675397	1.17435e-05	-0.261311	0.135496	-0.29896	0.085879	-0.169308	0.338449	-0.552734	0.000699194	-0.563277	0.000523443	-0.42465	0.012306	-0.629332	6.68739e-05	-0.216491	0.218779	0.136135	0.442671	-0.0354889	0.842062	-0.20908	0.235344	-0.198985	0.259235	-0.210831	0.231357
203738_at	203738_at	C5ORF22	55322	blue	-0.395531	0.0205923	-0.519679	0.00163347	-0.680201	9.62395e-06	0.488426	0.00338143	-0.0208908	0.906646	-0.342744	0.0472184	-0.629933	6.54895e-05	0.291972	0.0938309	-0.383853	0.0250167	-0.473522	0.00467457	0.773027	8.40564e-08	-0.0302878	0.864979	-0.557487	0.000614384	-0.479371	0.00412367	-0.428723	0.0114109	-0.486302	0.00354425	-0.244905	0.162721	-0.689764	6.40378e-06	0.0288286	0.871429	-0.0613368	0.730396	-0.128513	0.46886	-0.159199	0.368486	-0.179411	0.309974	-0.151409	0.392674
222129_at	222129_at	FAM134A	79137	blue	-0.395258	0.0206876	-0.450161	0.00755355	-0.467517	0.005305	0.662687	1.95474e-05	-0.602152	0.000164732	-0.152462	0.389352	-0.422019	0.0129152	0.348385	0.0434681	-0.722866	1.37712e-06	-0.525221	0.00142531	0.540121	0.000976487	0.223335	0.204207	-0.356368	0.0385734	-0.537969	0.0010324	-0.2851	0.102186	-0.346736	0.0445385	-0.284077	0.103477	-0.301753	0.0828508	-0.180492	0.307021	-0.373229	0.0296956	-0.07545	0.671497	-0.0733497	0.680151	-0.0566214	0.750437	-0.0783347	0.659678
205154_at	205154_at	LRRN2	10446	blue	-0.395164	0.0207206	-0.532239	0.00119532	-0.488138	0.00340316	0.362572	0.0350859	-0.118591	0.504137	-0.61482	0.000109344	-0.368454	0.0320205	0.420687	0.0132333	-0.163271	0.356203	-0.402336	0.0183282	0.401336	0.0186473	0.3044	0.0800561	-0.426941	0.0117955	-0.0298896	0.866738	-0.564737	0.000502492	-0.188842	0.284799	-0.140728	0.427284	-0.1336	0.451293	-0.141877	0.423481	0.0622104	0.726702	0.00791887	0.964547	-0.206444	0.241433	-0.106081	0.550438	0.00283774	0.987292
202606_s_at	202606_s_at	TLK1	9874	blue	-0.393524	0.0213028	-0.604117	0.000154765	-0.708636	2.73537e-06	0.564539	0.000505295	-0.197211	0.263592	-0.658475	2.30217e-05	-0.626552	7.36184e-05	0.591962	0.000226255	-0.210209	0.232768	-0.439075	0.00937988	0.603419	0.000158241	0.179455	0.309856	-0.371477	0.0305321	-0.298308	0.0865985	-0.507987	0.00216177	-0.427913	0.0115845	-0.277479	0.1121	-0.611386	0.000122403	-0.369879	0.0313118	0.0868705	0.625184	0.0178553	0.920164	-0.0375506	0.833012	0.0142679	0.936168	-0.0909629	0.608914
212348_s_at	212348_s_at	KDM1A	23028	blue	-0.39328	0.0213906	-0.602344	0.000163736	-0.731357	8.96064e-07	0.604889	0.000150997	-0.23915	0.173143	-0.432018	0.0107276	-0.630656	6.38599e-05	0.408983	0.016321	-0.502609	0.00245115	-0.587599	0.000258353	0.759934	1.86e-07	0.0934996	0.59892	-0.578754	0.000336135	-0.502235	0.00247245	-0.479626	0.00410098	-0.494723	0.00293623	-0.215228	0.221544	-0.599524	0.000178966	-0.11392	0.521192	-0.206383	0.241575	0.0723574	0.684254	-0.20539	0.243898	-0.103577	0.559938	-0.0112571	0.949618
213408_s_at	213408_s_at	PI4KAP2	375133	blue	-0.393115	0.02145	-0.657557	2.38499e-05	-0.773282	8.27264e-08	0.644342	3.91516e-05	-0.278406	0.110856	-0.662116	1.99884e-05	-0.563746	0.000516628	0.600647	0.000172754	-0.322729	0.0626607	-0.535788	0.00109195	0.666441	1.68582e-05	0.0692147	0.697307	-0.329426	0.0571052	-0.216773	0.218166	-0.600732	0.000172291	-0.52705	0.00136192	-0.362989	0.0348608	-0.538715	0.00101271	-0.169655	0.337444	-0.0276638	0.876583	0.0680379	0.702217	-0.304894	0.0795434	-0.235344	0.180291	-0.146171	0.40944
201527_at	201527_at	LOC101927180	101927180	blue	-0.392937	0.0215142	-0.438806	0.00942851	-0.679401	9.9507e-06	0.588444	0.000251835	-0.224192	0.202431	-0.358448	0.0373742	-0.490223	0.00324879	0.190947	0.279365	-0.618146	9.79001e-05	-0.805379	9.23464e-09	0.832236	1.05467e-09	0.0636212	0.720748	-0.584407	0.000284338	-0.586571	0.000266476	-0.583438	0.000292682	-0.648583	3.34795e-05	-0.507466	0.00218843	-0.539475	0.000992983	0.0215946	0.903516	-0.25151	0.151324	-0.00943236	0.957777	-0.082207	0.643938	-0.1032	0.561375	-0.160547	0.364392
219440_at	219440_at	RAI2	10742	blue	-0.392931	0.0215163	-0.550258	0.000747349	-0.639791	4.61902e-05	0.573923	0.000386883	-0.313277	0.0712163	-0.447072	0.00802897	-0.358459	0.0373677	0.194064	0.271442	-0.524007	0.00146882	-0.541441	0.000943514	0.695617	4.95265e-06	0.151283	0.393072	-0.521909	0.00154673	-0.384863	0.0246056	-0.669954	1.46508e-05	-0.706367	3.04044e-06	-0.553955	0.000676468	-0.3731	0.0297565	-0.0970087	0.585214	0.0170497	0.923755	0.0746104	0.674951	0.0632044	0.722506	-0.0994334	0.575824	-0.256857	0.14253
213452_at	213452_at	ZNF184	7738	blue	-0.392927	0.0215178	-0.488344	0.00338758	-0.488859	0.00334902	0.363956	0.0343442	-0.0408857	0.818417	-0.507969	0.00216269	-0.30379	0.0806939	0.215465	0.221024	-0.112628	0.525958	-0.406929	0.0169206	0.577878	0.000344874	0.318185	0.0666663	-0.549715	0.000758298	-0.292973	0.0926579	-0.563961	0.00051353	-0.647539	3.48025e-05	-0.526439	0.00138282	-0.43496	0.0101471	-0.128744	0.468056	0.242384	0.16723	0.13221	0.456056	0.00410646	0.981611	-0.0396852	0.823664	-0.188122	0.286673
204238_s_at	204238_s_at	DNPH1	10591	blue	-0.392866	0.0215401	-0.551482	0.000723201	-0.664602	1.81305e-05	0.726758	1.13311e-06	-0.419334	0.0135629	-0.414926	0.0146854	-0.40683	0.01695	0.310109	0.0742787	-0.682917	8.58545e-06	-0.77856	5.91456e-08	0.805501	9.15117e-09	0.16214	0.35959	-0.50203	0.00248417	-0.565352	0.000493884	-0.567514	0.000464673	-0.589353	0.00024499	-0.545299	0.000852702	-0.443341	0.00863699	-0.0702464	0.693012	-0.302142	0.0824355	-0.0740703	0.677177	-0.197111	0.263842	-0.262567	0.13356	-0.257212	0.14196
209326_at	209326_at	SLC35A2	7355	blue	-0.392677	0.0216085	-0.520409	0.00160461	-0.733981	7.82085e-07	0.584879	0.000280357	-0.183345	0.299308	-0.328222	0.0580737	-0.578303	0.000340611	0.279665	0.109185	-0.488007	0.00341303	-0.569445	0.000439896	0.838943	5.77778e-10	-0.0700472	0.69384	-0.533679	0.00115238	-0.635822	5.32392e-05	-0.463482	0.00576842	-0.707465	2.88916e-06	-0.566961	0.000471995	-0.782316	4.63218e-08	-0.0964638	0.587333	-0.16606	0.347932	0.100438	0.571953	-0.0914487	0.606995	-0.118907	0.502991	-0.242656	0.166738
200818_at	200818_at	ATP5O	539	blue	-0.392206	0.0217803	-0.528209	0.00132303	-0.741237	5.32398e-07	0.621792	8.66036e-05	-0.23104	0.188623	-0.38817	0.0232977	-0.545	0.000859447	0.225928	0.198866	-0.665117	1.77657e-05	-0.722431	1.40712e-06	0.888049	2.48232e-12	0.0358526	0.840464	-0.511724	0.00197871	-0.693119	5.53065e-06	-0.460344	0.00615257	-0.654269	2.70404e-05	-0.532794	0.00117861	-0.603039	0.000160164	-0.120126	0.498593	-0.355149	0.0392907	-0.00362907	0.983749	-0.175754	0.320101	-0.206697	0.240844	-0.192155	0.276277
217882_at	217882_at	EMC3	55831	blue	-0.391474	0.0220493	-0.660876	2.09782e-05	-0.704168	3.36536e-06	0.816855	3.81526e-09	-0.464674	0.00562799	-0.302192	0.082382	-0.618892	9.5488e-05	0.362218	0.0352778	-0.833375	9.53957e-10	-0.712713	2.25649e-06	0.914493	4.04762e-14	0.138788	0.433748	-0.528277	0.00132079	-0.837849	6.38579e-10	-0.40279	0.018185	-0.611814	0.000120704	-0.546674	0.000822248	-0.653708	2.76211e-05	-0.0537664	0.762651	-0.527478	0.00134744	-0.0279396	0.875362	-0.173497	0.326454	-0.141108	0.426025	-0.137913	0.436678
215527_at	215527_at	KHDRBS2	202559	blue	-0.390744	0.0223202	-0.669531	1.4902e-05	-0.756881	2.22257e-07	0.828234	1.49156e-09	-0.44344	0.00862048	-0.417018	0.0141433	-0.623319	8.22295e-05	0.467875	0.0052654	-0.812084	5.54977e-09	-0.7468	3.93056e-07	0.888876	2.21796e-12	0.124542	0.48282	-0.53634	0.00107662	-0.747132	3.859e-07	-0.472944	0.00473225	-0.505742	0.00227872	-0.491739	0.00314039	-0.642357	4.20922e-05	-0.0569424	0.749068	-0.5039	0.00237876	0.00589888	0.973587	-0.158281	0.371289	-0.0507465	0.775632	-0.0656633	0.71216
209630_s_at	209630_s_at	FBXW2	26190	blue	-0.390637	0.0223601	-0.49904	0.00266129	-0.43835	0.00951131	0.592817	0.000220403	-0.345197	0.0455567	-0.370911	0.0308061	-0.438025	0.00957084	0.387675	0.0234897	-0.460923	0.0060801	-0.439838	0.00924315	0.571929	0.000409745	0.31536	0.0692564	-0.294342	0.0910733	-0.534855	0.00111833	-0.142409	0.421729	-0.202913	0.249755	-0.0975047	0.583287	-0.386948	0.0237742	-0.375837	0.0284854	-0.187003	0.289602	-0.167107	0.344858	0.00156965	0.992971	-0.012398	0.944519	-0.076042	0.669065
204546_at	204546_at	KIAA0513	9764	blue	-0.390132	0.0225495	-0.563076	0.000526394	-0.746677	3.95724e-07	0.572988	0.000397456	-0.235302	0.180372	-0.595674	0.000201808	-0.522572	0.00152172	0.470315	0.00500264	-0.26957	0.123133	-0.503763	0.00238635	0.64664	3.5979e-05	0.0600748	0.735743	-0.350398	0.0421891	-0.209814	0.233666	-0.622741	8.38602e-05	-0.692134	5.77495e-06	-0.476696	0.00436819	-0.579264	0.000331141	-0.0730056	0.681573	0.1712	0.332998	0.129186	0.466514	-0.191242	0.278607	-0.177756	0.314532	-0.187897	0.28726
221736_at	221736_at	RALGAPB	57148	blue	-0.38999	0.0226031	-0.536506	0.00107202	-0.593772	0.000214019	0.524737	0.00144251	-0.0886626	0.618037	-0.616537	0.000103295	-0.453982	0.00699893	0.450419	0.00751502	-0.325295	0.0604836	-0.653971	2.73476e-05	0.666554	1.6783e-05	0.273887	0.117015	-0.427189	0.0117414	-0.45397	0.00700065	-0.405617	0.0173131	-0.264034	0.131322	-0.13722	0.43901	-0.481498	0.0039377	-0.274474	0.116201	-0.117249	0.509005	0.127743	0.47155	-0.0929108	0.601234	0.120813	0.496123	0.139165	0.432486
214091_s_at	214091_s_at	GPX3	2878	blue	-0.389639	0.0227358	-0.496154	0.0028425	-0.565304	0.00049455	0.577146	0.000352333	-0.420998	0.0131583	-0.422949	0.0126971	-0.357544	0.0378914	0.25947	0.138373	-0.788455	3.07476e-08	-0.665143	1.77474e-05	0.584175	0.000286321	0.236353	0.178377	-0.530539	0.0012478	-0.549788	0.000756812	-0.498714	0.00268123	-0.338663	0.0500903	-0.301981	0.0826069	-0.22682	0.197052	-0.0244138	0.89099	-0.40564	0.0173063	0.288007	0.0985862	0.0419117	0.813939	0.221554	0.207933	0.224102	0.202617
204977_at	204977_at	DDX10	1662	blue	-0.389414	0.0228212	-0.580028	0.000323779	-0.725867	1.18517e-06	0.681109	9.26456e-06	-0.289294	0.0970223	-0.284766	0.102606	-0.543943	0.00088371	0.287886	0.098734	-0.57443	0.000381261	-0.561759	0.000546045	0.870191	2.31966e-11	0.0118209	0.947098	-0.630769	6.36096e-05	-0.644703	3.86369e-05	-0.540016	0.00097914	-0.789975	2.77241e-08	-0.577525	0.000348447	-0.769277	1.06087e-07	0.00862319	0.961396	-0.0934087	0.599277	0.0807793	0.649724	-0.0981493	0.580788	-0.125037	0.481066	-0.21929	0.212736
211458_s_at	211458_s_at	GABARAPL1	23710	blue	-0.388949	0.0229984	-0.680262	9.59918e-06	-0.856768	1.01242e-10	0.674082	1.23934e-05	-0.199806	0.257234	-0.654438	2.68672e-05	-0.687266	7.13308e-06	0.602134	0.000164829	-0.428795	0.0113955	-0.531963	0.0012037	0.778669	5.87324e-08	-0.0824943	0.642777	-0.299288	0.0855188	-0.434	0.0103336	-0.451886	0.00729877	-0.466739	0.00539178	-0.383139	0.0253107	-0.741258	5.31791e-07	-0.269299	0.123524	-0.195849	0.266972	0.041815	0.814361	-0.227795	0.195082	-0.106756	0.547889	-0.0711398	0.689301
200873_s_at	200873_s_at	CCT8	10694	blue	-0.388616	0.023126	-0.432551	0.0106204	-0.653216	2.81406e-05	0.480935	0.00398625	0.00207785	0.990695	-0.273922	0.116966	-0.526272	0.00138857	0.0939215	0.597265	-0.497351	0.00276608	-0.590421	0.000237158	0.880885	6.34881e-12	0.0056185	0.974842	-0.632656	5.95411e-05	-0.672202	1.3379e-05	-0.460429	0.00614189	-0.618711	9.60686e-05	-0.475447	0.00448666	-0.705273	3.19837e-06	0.00584827	0.973814	-0.123998	0.484747	-0.0555265	0.755115	0.00394939	0.982314	-0.0386891	0.828023	-0.196382	0.265646
206531_at	206531_at	dpf1	8193	blue	-0.388316	0.0232413	-0.255688	0.14442	-0.362984	0.0348638	0.202953	0.24966	-0.206024	0.242414	-0.216499	0.218762	-0.287262	0.0994991	0.160989	0.363054	-0.182391	0.301873	-0.135432	0.445054	0.203935	0.247327	-0.0513584	0.772997	-0.260251	0.137147	0.0690556	0.69797	-0.435231	0.0100949	-0.299589	0.0851893	-0.246929	0.159165	-0.088757	0.617662	0.062764	0.724364	0.253428	0.148126	0.0982057	0.58057	-0.00864253	0.96131	-0.146274	0.409106	-0.232554	0.185661
200662_s_at	200662_s_at	TOMM20	9804	blue	-0.388002	0.0233626	-0.566182	0.000482485	-0.80556	9.1113e-09	0.740226	5.62121e-07	-0.291148	0.0948046	-0.316358	0.0683328	-0.725562	1.20347e-06	0.353332	0.0403793	-0.664426	1.8257e-05	-0.679867	9.75925e-06	0.935765	4.86416e-16	-0.0529922	0.765973	-0.503626	0.00239398	-0.776518	6.74145e-08	-0.399536	0.0192335	-0.683467	8.38795e-06	-0.52301	0.00150539	-0.883748	4.39414e-12	-0.0528963	0.766385	-0.21375	0.224811	-0.050953	0.774742	-0.0710973	0.689477	-0.144264	0.415645	-0.285231	0.102022
207981_s_at	207981_s_at	ESRRG	2104	blue	-0.387694	0.0234826	-0.380031	0.0266247	-0.297993	0.086948	0.264566	0.130519	0.0187286	0.916273	-0.429084	0.0113343	-0.203045	0.24944	0.215623	0.220677	-0.194949	0.26922	-0.272289	0.119252	0.39087	0.0222733	0.297442	0.0875612	-0.257151	0.142059	-0.302134	0.0824436	-0.210651	0.231765	-0.0573385	0.747379	-0.0714153	0.688158	-0.207873	0.238119	-0.294229	0.0912029	-0.0116418	0.947899	-0.107609	0.544675	0.204742	0.245422	0.251192	0.151859	0.0594883	0.738232
212600_s_at	212600_s_at	Uqcrc2	7385	blue	-0.387669	0.0234921	-0.566806	0.000474066	-0.687114	7.17986e-06	0.763988	1.4624e-07	-0.402919	0.0181444	-0.327639	0.0585476	-0.444394	0.00846163	0.27097	0.121124	-0.827794	1.54873e-09	-0.809451	6.79405e-09	0.914345	4.15656e-14	0.15796	0.372273	-0.599522	0.000178977	-0.764525	1.41606e-07	-0.499208	0.00265104	-0.598569	0.000184402	-0.538957	0.00100639	-0.536314	0.00107734	-0.0101215	0.954695	-0.46176	0.00597659	-0.0184227	0.917636	-0.161678	0.360978	-0.124834	0.481786	-0.109148	0.538904
202432_at	202432_at	PPP3CB	5532	blue	-0.387617	0.0235125	-0.67108	1.40007e-05	-0.826135	1.78269e-09	0.765944	1.29991e-07	-0.294017	0.0914476	-0.501729	0.00250157	-0.685106	7.82381e-06	0.522568	0.00152185	-0.579544	0.000328427	-0.656673	2.46719e-05	0.901111	3.75622e-13	0.0446597	0.801974	-0.430924	0.0109504	-0.644766	3.85476e-05	-0.43761	0.00964714	-0.598917	0.000182408	-0.508034	0.0021594	-0.786891	3.41756e-08	-0.125288	0.480182	-0.302046	0.0825375	-0.0349706	0.844341	-0.301404	0.0832246	-0.235961	0.179118	-0.179158	0.310668
201303_at	201303_at	EIF4A3	9775	blue	-0.387533	0.0235451	-0.438709	0.00944593	-0.340761	0.048597	0.595979	0.000199902	-0.497967	0.00272742	0.0487938	0.784058	-0.357132	0.0381291	0.082453	0.642944	-0.810961	6.05241e-09	-0.589631	0.000242927	0.640452	4.51012e-05	0.351519	0.0414897	-0.587	0.000263057	-0.769846	1.02432e-07	-0.228975	0.192716	-0.451951	0.00728925	-0.413385	0.0150957	-0.321266	0.0639292	0.2744	0.116303	-0.479222	0.00413693	-0.0313186	0.860428	-0.16353	0.355427	-0.141658	0.424206	-0.0457259	0.797343
202594_at	202594_at	LEPROTL1	23484	blue	-0.387013	0.0237485	-0.642227	4.2292e-05	-0.569296	0.000441762	0.712293	2.30201e-06	-0.424563	0.0123259	-0.354591	0.039622	-0.420741	0.0132201	0.237536	0.176149	-0.811322	5.88612e-09	-0.750402	3.21599e-07	0.825231	1.92354e-09	0.403015	0.0181142	-0.7093	2.65154e-06	-0.756149	2.31864e-07	-0.535134	0.00111039	-0.563441	0.000521048	-0.438036	0.00956875	-0.383877	0.0250069	-0.0312192	0.860867	-0.44168	0.0089201	0.0347991	0.845095	-0.0401899	0.821457	0.0264649	0.881893	0.0586818	0.741659
207088_s_at	207088_s_at	SLC25A11	8402	blue	-0.386967	0.0237668	-0.524059	0.00146691	-0.57827	0.000340941	0.558264	0.000601409	-0.255828	0.144193	-0.386435	0.0239764	-0.376497	0.028186	0.208412	0.236878	-0.597016	0.000193565	-0.745001	4.33947e-07	0.743827	4.62703e-07	0.212869	0.226773	-0.608169	0.000135889	-0.488914	0.00334499	-0.552929	0.000695524	-0.515101	0.00182505	-0.417073	0.0141291	-0.314878	0.0697066	0.0705659	0.691684	-0.370809	0.030856	-0.079654	0.654299	-0.2936	0.0919295	-0.253647	0.147764	-0.0691654	0.697512
209598_at	209598_at	PNMA2	10687	blue	-0.386804	0.0238307	-0.493153	0.00304214	-0.770007	1.01418e-07	0.5265	0.00138071	-0.0350927	0.843804	-0.40645	0.0170631	-0.646709	3.58871e-05	0.208546	0.236568	-0.448476	0.00780993	-0.64931	3.25858e-05	0.878806	8.24513e-12	-0.0061289	0.972557	-0.60768	0.000138052	-0.61822	9.76571e-05	-0.544145	0.00087901	-0.718271	1.72649e-06	-0.472508	0.00477625	-0.816118	4.04526e-09	-0.0259406	0.884217	0.0391998	0.825788	0.0244237	0.890947	0.0672911	0.705338	-0.0248522	0.889045	-0.228585	0.193496
208746_x_at	208746_x_at	ATP5L	10632	blue	-0.386618	0.0239042	-0.552337	0.000706736	-0.70262	3.61284e-06	0.735978	7.04389e-07	-0.449844	0.00760125	-0.32549	0.0603208	-0.511174	0.00200477	0.267896	0.125568	-0.768282	1.1276e-07	-0.794786	1.98637e-08	0.861156	6.36054e-11	0.137027	0.439661	-0.557531	0.000613643	-0.7359	7.07279e-07	-0.545219	0.000854504	-0.715135	2.00957e-06	-0.569391	0.000440574	-0.556103	0.000638086	-0.0872185	0.623794	-0.371746	0.0304025	0.0980953	0.580997	-0.0914437	0.607014	-0.123551	0.486338	-0.163648	0.355076
218128_at	218128_at	NFYB	4801	blue	-0.386537	0.0239361	-0.409296	0.0162313	-0.464246	0.00567811	0.514715	0.00184208	-0.26768	0.125885	-0.314265	0.0702812	-0.241579	0.168688	0.299701	0.0850674	-0.462071	0.0059386	-0.354161	0.0398795	0.531291	0.00122434	0.0157305	0.92964	-0.159318	0.368122	-0.444354	0.00846818	-0.109679	0.536917	-0.140295	0.428721	-0.292876	0.0927711	-0.340767	0.048593	-0.364248	0.0341889	-0.24757	0.15805	-0.114416	0.519366	-0.0960261	0.589038	-0.0203145	0.909211	-0.057097	0.748408
217860_at	217860_at	NDUFA10	4705	blue	-0.386411	0.023986	-0.594465	0.000209497	-0.652682	2.87142e-05	0.627938	7.01839e-05	-0.224914	0.200944	-0.350369	0.0422071	-0.431076	0.0109193	0.318672	0.0662281	-0.548347	0.000786513	-0.535158	0.00110971	0.815915	4.11096e-09	0.0363096	0.838457	-0.501205	0.00253199	-0.501494	0.00251518	-0.46621	0.0054514	-0.54976	0.000757396	-0.558826	0.000592191	-0.531829	0.00120781	0.105772	0.551605	-0.338541	0.0501778	-0.115119	0.516787	-0.386276	0.0240396	-0.32503	0.0607056	-0.18181	0.303442
201342_at	201342_at	SNRPC	6631	blue	-0.38611	0.0241054	-0.48987	0.00327448	-0.662818	1.94473e-05	0.673824	1.25246e-05	-0.425908	0.0120235	-0.297899	0.0870514	-0.439052	0.0093839	0.284645	0.102759	-0.644385	3.9089e-05	-0.568324	0.000454142	0.754933	2.48657e-07	0.0155574	0.930412	-0.495422	0.00289011	-0.604418	0.000153282	-0.515315	0.00181568	-0.683345	8.43148e-06	-0.720568	1.54285e-06	-0.568609	0.000450481	-0.177832	0.314323	-0.186549	0.290794	0.0950665	0.592783	0.0215756	0.9036	0.0112586	0.949612	-0.160486	0.364577
204235_s_at	204235_s_at	GULP1	51454	blue	-0.38599	0.024153	-0.620031	9.19045e-05	-0.873745	1.52767e-11	0.71015	2.54764e-06	-0.243092	0.165954	-0.537995	0.00103171	-0.600554	0.000173261	0.424424	0.0123575	-0.632361	6.01618e-05	-0.712132	2.3197e-06	0.891846	1.47002e-12	-0.0409056	0.81833	-0.497553	0.00275333	-0.660609	2.11973e-05	-0.490881	0.00320134	-0.609174	0.000131539	-0.351606	0.0414362	-0.767297	1.19746e-07	-0.166406	0.346912	-0.224083	0.202657	0.140816	0.426993	-0.0627386	0.724471	0.0125143	0.944	-0.024744	0.889525
220262_s_at	220262_s_at	DLK2	65989	blue	-0.385819	0.0242215	-0.385529	0.0243373	-0.436441	0.00986502	0.344848	0.0457906	-0.317962	0.0668682	-0.30006	0.0846759	-0.344875	0.0457719	0.246502	0.15991	-0.324443	0.0611997	-0.376114	0.0283594	0.296284	0.0888608	0.100571	0.571441	-0.35818	0.0375268	-0.230857	0.188983	-0.397296	0.0199839	-0.314943	0.0696459	-0.125198	0.480499	-0.223803	0.203237	-0.25091	0.152335	0.192905	0.274371	0.217486	0.216619	0.301612	0.0830013	0.195378	0.268145	-0.0631297	0.722821
201603_at	201603_at	PPP1R12A	4659	blue	-0.385773	0.0242398	-0.465184	0.00556891	-0.571999	0.000408927	0.50152	0.00251363	-0.0900903	0.612368	-0.384352	0.0248128	-0.363076	0.0348141	0.109862	0.536234	-0.399887	0.0191179	-0.554535	0.000665909	0.808682	7.20365e-09	0.229801	0.191072	-0.61281	0.000116826	-0.540673	0.000962581	-0.580315	0.000321058	-0.732067	8.63777e-07	-0.707837	2.83945e-06	-0.572905	0.000398411	0.00614582	0.972482	0.0499103	0.779237	-0.0541512	0.761002	-0.0132724	0.940613	-0.176498	0.318026	-0.380839	0.0262777
217942_at	217942_at	MRPS35	60488	blue	-0.38538	0.0243972	-0.430177	0.0111049	-0.561412	0.000551336	0.409695	0.0161175	0.0410936	0.81751	-0.255564	0.144623	-0.492334	0.00309877	0.0701582	0.693379	-0.396851	0.0201358	-0.508282	0.00214683	0.826849	1.67832e-09	0.103955	0.558498	-0.577506	0.000348646	-0.650005	3.17507e-05	-0.430192	0.0111018	-0.627472	7.1321e-05	-0.655755	2.55531e-05	-0.675813	1.15445e-05	-0.00968718	0.956637	-0.0927952	0.601688	0.0130923	0.941418	-0.0830708	0.640448	-0.141197	0.425731	-0.294666	0.090701
200792_at	200792_at	XRCC6	2547	blue	-0.385172	0.024481	-0.507763	0.0021732	-0.700833	3.91892e-06	0.547248	0.00080982	-0.143851	0.416992	-0.252075	0.150377	-0.558513	0.000597315	0.139933	0.429928	-0.560852	0.000559962	-0.50473	0.00233323	0.870105	2.34281e-11	-0.0804061	0.65124	-0.534729	0.00112194	-0.620313	9.1035e-05	-0.484139	0.00371702	-0.763958	1.465e-07	-0.687197	7.15419e-06	-0.708239	2.78663e-06	0.0785063	0.658977	-0.195747	0.267226	-0.0774877	0.663139	-0.224133	0.202554	-0.338456	0.0502394	-0.357977	0.0376429
205279_s_at	205279_s_at	GLRB	2743	blue	-0.385121	0.0245012	-0.617574	9.97883e-05	-0.772565	8.65211e-08	0.701725	3.76326e-06	-0.189739	0.282475	-0.438102	0.00955673	-0.616842	0.000102251	0.321295	0.0639039	-0.625939	7.51852e-05	-0.663778	1.87285e-05	0.966758	1.60987e-20	0.0652847	0.71375	-0.505956	0.00226733	-0.747796	3.71957e-07	-0.436292	0.00989311	-0.647756	3.45235e-05	-0.557995	0.000605868	-0.776509	6.74524e-08	-0.0579674	0.7447	-0.319552	0.0654408	-0.0763134	0.667951	-0.200136	0.256434	-0.223858	0.203122	-0.258678	0.139624
200041_s_at	200041_s_at	ATP6V1G2-DDX39B	100532737	blue	-0.384956	0.024568	-0.489657	0.00329009	-0.362796	0.034965	0.370158	0.0311744	-0.319951	0.0650863	-0.203112	0.249282	-0.33759	0.0508677	0.0731232	0.681087	-0.508135	0.00215424	-0.457016	0.00658357	0.468164	0.00523366	0.343115	0.0469638	-0.692032	5.80079e-06	-0.474892	0.00454017	-0.566058	0.000484181	-0.495735	0.00286965	-0.329624	0.0569468	-0.212894	0.226718	0.0796041	0.654501	-0.247078	0.158905	0.532907	0.00117523	-0.020815	0.906984	0.0766642	0.666512	0.0967556	0.586197
202114_at	202114_at	SNX2	6643	blue	-0.384833	0.0246175	-0.511886	0.00197108	-0.490456	0.00323193	0.622716	8.39329e-05	-0.337434	0.0509815	-0.20078	0.254875	-0.365944	0.0333005	0.230728	0.189238	-0.720199	1.57107e-06	-0.68786	6.953e-06	0.739629	5.80387e-07	0.198075	0.261465	-0.599788	0.00017749	-0.788682	3.02786e-08	-0.242764	0.166545	-0.278202	0.11113	-0.242192	0.167576	-0.409015	0.0163119	-0.0939884	0.597003	-0.526088	0.00139493	-0.00112136	0.994978	-0.0519857	0.770298	0.0828119	0.641493	0.126504	0.475895
202395_at	202395_at	NSF	4905	blue	-0.384806	0.0246283	-0.631048	6.29914e-05	-0.848052	2.43908e-10	0.74867	3.54319e-07	-0.26041	0.136899	-0.437685	0.00963335	-0.73803	6.31993e-07	0.429627	0.0112199	-0.65394	2.73799e-05	-0.689562	6.4599e-06	0.939339	1.99739e-16	-0.0289891	0.870719	-0.488972	0.00334064	-0.73926	5.91935e-07	-0.437622	0.00964495	-0.63714	5.07973e-05	-0.486835	0.00350276	-0.880307	6.83102e-12	-0.0658437	0.711403	-0.282951	0.104911	0.0135933	0.93918	-0.135817	0.443746	-0.126761	0.474993	-0.197978	0.261703
217329_x_at	217329_x_at		NA	blue	-0.384791	0.0246348	-0.371357	0.0305899	-0.622327	8.50465e-05	0.528078	0.00132738	-0.269697	0.122949	-0.333222	0.0541333	-0.512582	0.00193864	0.240907	0.169912	-0.56936	0.000440965	-0.805638	9.05815e-09	0.657944	2.34973e-05	0.0389677	0.826804	-0.455454	0.00679471	-0.652613	2.87885e-05	-0.366638	0.0329425	-0.481255	0.0039586	-0.207845	0.238185	-0.552042	0.000712377	-0.138591	0.434405	-0.186466	0.291013	0.375795	0.0285048	0.157567	0.373478	0.219642	0.211985	0.050791	0.77544
202920_at	202920_at	ANK2	287	blue	-0.384732	0.0246583	-0.567513	0.000464686	-0.715437	1.98056e-06	0.561232	0.000554102	-0.0951902	0.5923	-0.497535	0.00275449	-0.458134	0.006436	0.219645	0.211978	-0.472406	0.00478652	-0.635473	5.3902e-05	0.880974	6.27722e-12	0.120162	0.498462	-0.556485	0.000631451	-0.509454	0.00208823	-0.622202	8.5409e-05	-0.715546	1.97022e-06	-0.595802	0.000201004	-0.593042	0.000218886	-0.0199681	0.910753	-0.137903	0.436714	-0.000382905	0.998285	-0.220267	0.210654	-0.220945	0.209218	-0.212552	0.227482
201134_x_at	201134_x_at	COX7C	1350	blue	-0.384662	0.024687	-0.477839	0.00426227	-0.613127	0.000115619	0.587944	0.000255671	-0.14485	0.413732	-0.453566	0.00705754	-0.473619	0.0046649	0.368382	0.0320566	-0.483677	0.00375484	-0.668863	1.53067e-05	0.752152	2.9137e-07	0.0803223	0.65158	-0.276996	0.112751	-0.65232	2.91081e-05	-0.243928	0.164457	-0.319157	0.0657932	-0.328375	0.0579502	-0.612968	0.000116222	-0.269813	0.122782	-0.313569	0.070939	0.0567108	0.750056	-0.0535892	0.763411	0.123247	0.487416	0.00267927	0.988002
211150_s_at	211150_s_at	DLAT	1737	blue	-0.38402	0.0249482	-0.510515	0.00203638	-0.330012	0.0566381	0.49708	0.00278318	-0.206518	0.24126	-0.195721	0.26729	-0.258566	0.139801	0.132936	0.453564	-0.572629	0.000401592	-0.43235	0.0106607	0.665275	1.7655e-05	0.336345	0.0517818	-0.514933	0.00183247	-0.593434	0.000216258	-0.276325	0.113661	-0.24688	0.15925	-0.403095	0.0180892	-0.233155	0.184495	0.0469712	0.791943	-0.446248	0.00816001	-0.321209	0.0639792	-0.219242	0.21284	-0.189893	0.282076	-0.0835375	0.638565
220966_x_at	220966_x_at	ARPC5L	81873	blue	-0.383931	0.0249846	-0.712939	2.23229e-06	-0.852044	1.64184e-10	0.770318	9.94875e-08	-0.357056	0.0381732	-0.466423	0.00542737	-0.684796	7.92779e-06	0.501318	0.00252538	-0.605271	0.000149164	-0.611534	0.000121812	0.874151	1.4555e-11	-0.0389095	0.827059	-0.465987	0.00547674	-0.603385	0.000158413	-0.534866	0.00111803	-0.685752	7.61111e-06	-0.505094	0.00231349	-0.76085	1.76235e-07	-0.108928	0.539727	-0.282082	0.106029	0.0824566	0.642929	-0.269228	0.123628	-0.238132	0.175034	-0.185482	0.293611
222010_at	222010_at	SNORA29	677812	blue	-0.38389	0.0250015	-0.630362	6.45187e-05	-0.652959	2.8415e-05	0.521143	0.00157604	-0.0845351	0.634548	-0.518527	0.00167995	-0.51613	0.00178039	0.445745	0.00824099	-0.230276	0.190131	-0.301323	0.0833109	0.691697	5.88644e-06	0.0440335	0.804697	-0.296167	0.0889927	-0.378006	0.0275102	-0.373724	0.0294628	-0.492224	0.00310643	-0.511277	0.00199988	-0.643405	4.05151e-05	-0.160031	0.365954	-0.0862102	0.627826	0.0485776	0.784992	-0.355485	0.0390915	-0.26502	0.129836	-0.18161	0.303983
216591_s_at	216591_s_at	SDHC	6391	blue	-0.383669	0.0250923	-0.344525	0.0460076	-0.274402	0.116301	0.407392	0.0167838	-0.234768	0.181391	-0.190709	0.279975	-0.191941	0.276823	0.0861771	0.627959	-0.544106	0.000879931	-0.513804	0.00188281	0.508691	0.00212621	0.280221	0.108453	-0.436486	0.00985647	-0.445142	0.00833884	-0.345344	0.0454591	-0.147932	0.403758	-0.26734	0.126386	-0.105245	0.553602	0.0485952	0.784916	-0.378627	0.0272361	-0.0627202	0.724549	-0.103769	0.559208	-0.123955	0.484903	-0.141565	0.424514
203894_at	203894_at	TUBG2	27175	blue	-0.383648	0.0251008	-0.410681	0.0158388	-0.661039	2.08461e-05	0.467009	0.00536147	-0.147355	0.405614	-0.459072	0.00631443	-0.36412	0.0342567	0.36668	0.0329209	-0.246154	0.160519	-0.435688	0.0100076	0.575783	0.000366593	-0.0552716	0.756205	-0.282257	0.105804	-0.168562	0.340612	-0.39454	0.0209405	-0.474429	0.00458517	-0.27236	0.119152	-0.46841	0.00520686	-0.0858949	0.629089	0.117487	0.508142	-0.100851	0.570365	-0.288069	0.09851	-0.322118	0.0631883	-0.238022	0.17524
203094_at	203094_at	MAD2L1BP	9587	blue	-0.38356	0.0251369	-0.597956	0.000187971	-0.762552	1.59326e-07	0.745813	4.15018e-07	-0.317126	0.0676285	-0.312053	0.0723875	-0.704516	3.31195e-06	0.343205	0.0469025	-0.717035	1.83334e-06	-0.709352	2.64512e-06	0.933479	8.37166e-16	0.0192071	0.914142	-0.501876	0.00249308	-0.825281	1.91556e-09	-0.387674	0.0234904	-0.65221	2.92295e-05	-0.524052	0.00146716	-0.819228	3.15345e-09	-0.0864802	0.626745	-0.38113	0.0261536	-0.0193199	0.913639	-0.0901469	0.612144	-0.120562	0.497023	-0.233864	0.183127
201454_s_at	201454_s_at	NPEPPS	9520	blue	-0.383267	0.025258	-0.582478	0.000301158	-0.570097	0.000431797	0.513866	0.00188001	-0.139751	0.430532	-0.423964	0.0124627	-0.497236	0.0027733	0.263762	0.131736	-0.443057	0.00868482	-0.403747	0.0178858	0.721931	1.44245e-06	0.230975	0.188751	-0.538425	0.00102033	-0.664645	1.81001e-05	-0.371933	0.0303127	-0.525255	0.00142409	-0.488737	0.00335816	-0.599485	0.000179187	-0.261909	0.134572	-0.158085	0.37189	0.0767678	0.666088	0.0176145	0.921237	0.0180756	0.919182	-0.128881	0.467577
205762_s_at	205762_s_at	DUS4L	11062	blue	-0.383005	0.0253665	-0.399668	0.0191899	-0.354789	0.0395045	0.487124	0.00348046	-0.314281	0.0702661	-0.0930453	0.600705	-0.548869	0.000775638	0.198423	0.26061	-0.549423	0.000764253	-0.539727	0.000986521	0.544204	0.000877668	0.32272	0.0626684	-0.535759	0.00109276	-0.7429	4.86629e-07	-0.191455	0.278062	-0.307963	0.0764117	-0.151788	0.391477	-0.463436	0.00577392	-0.0475211	0.789562	-0.192222	0.276105	0.149019	0.400275	0.362879	0.0349201	0.474227	0.00460494	0.174596	0.323351
200816_s_at	200816_s_at	PAFAH1B1	5048	blue	-0.382927	0.0253986	-0.594855	0.000206984	-0.76305	1.54672e-07	0.651798	2.96867e-05	-0.15702	0.375162	-0.436389	0.00987482	-0.594467	0.000209486	0.268608	0.124528	-0.641237	4.3838e-05	-0.695246	5.03484e-06	0.958275	5.75004e-19	0.0829758	0.640831	-0.584684	0.000281998	-0.776225	6.8684e-08	-0.478455	0.00420608	-0.631399	6.22232e-05	-0.491436	0.00316183	-0.724977	1.23939e-06	-0.10849	0.541367	-0.348048	0.0436849	0.0664787	0.70874	-0.132035	0.456658	-0.0896254	0.614212	-0.126459	0.476054
221531_at	221531_at	WDR61	80349	blue	-0.382546	0.0255573	-0.427983	0.0115693	-0.599267	0.000180416	0.684337	8.08421e-06	-0.419929	0.013417	-0.175728	0.320176	-0.362499	0.0351252	0.179516	0.309687	-0.837846	6.38757e-10	-0.704122	3.37249e-06	0.804061	1.01835e-08	0.025252	0.887271	-0.465319	0.0055533	-0.758078	2.07327e-07	-0.286978	0.0998487	-0.439873	0.00923694	-0.434373	0.0102606	-0.460478	0.00613569	-0.131905	0.457104	-0.452821	0.00716363	-0.101633	0.567364	-0.0311082	0.861357	-0.0410279	0.817796	-0.10391	0.55867
211318_s_at	211318_s_at	RAE1	8480	blue	-0.382543	0.0255585	-0.467391	0.0053189	-0.604907	0.000150907	0.555614	0.000646642	-0.196756	0.264718	-0.217442	0.216714	-0.480875	0.00399146	0.0712236	0.688953	-0.588433	0.000251919	-0.533213	0.00116614	0.863653	4.84776e-11	0.104492	0.556459	-0.535461	0.00110114	-0.648226	3.39262e-05	-0.448012	0.0078817	-0.744936	4.35483e-07	-0.690251	6.26968e-06	-0.593735	0.000214266	0.0746724	0.674696	-0.186809	0.290111	-0.218625	0.214162	-0.174862	0.322603	-0.314219	0.070325	-0.352786	0.0407115
218526_s_at	218526_s_at	RANGRF	29098	blue	-0.382238	0.025686	-0.586809	0.000264577	-0.595656	0.000201916	0.7885	3.06552e-08	-0.558488	0.000597721	-0.246343	0.160189	-0.425144	0.0121945	0.384373	0.0248044	-0.836358	7.30965e-10	-0.67946	9.92613e-06	0.712294	2.30187e-06	0.145106	0.412898	-0.546519	0.000825647	-0.651543	2.99722e-05	-0.41853	0.013762	-0.445067	0.00835111	-0.328457	0.0578838	-0.458989	0.00632509	0.0865055	0.626644	-0.390101	0.0225613	-0.0637354	0.720267	-0.010122	0.954693	0.0141756	0.93658	0.0168444	0.924671
212996_s_at	212996_s_at	URB1	9875	blue	-0.381743	0.0258941	-0.319193	0.0657615	-0.390191	0.0225273	0.155112	0.381065	0.110453	0.534033	-0.444701	0.008411	-0.327687	0.0585085	0.300644	0.0840432	0.134963	0.446645	-0.148182	0.402957	0.252366	0.14989	0.0673658	0.705026	-0.0884529	0.618872	0.0182481	0.918413	-0.232013	0.186716	-0.244134	0.16409	-0.021512	0.903883	-0.387515	0.0235522	-0.118973	0.502754	0.380419	0.0264576	-0.0612818	0.730629	0.100879	0.570259	0.0151203	0.932362	-0.173061	0.327692
219992_at	219992_at	TAC3	6866	blue	0.38174	0.0258952	-0.00840559	0.96237	-0.0214858	0.904	0.123958	0.484889	0.140831	0.426942	0.14479	0.413928	-0.142314	0.422039	0.127611	0.472011	-0.0655754	0.712529	-0.0810454	0.648644	0.178166	0.3134	-0.199621	0.257685	-0.0186305	0.91671	-0.167678	0.343188	0.166343	0.3471	0.19997	0.256835	0.397419	0.0199421	-0.219592	0.212091	0.0146316	0.934544	-0.39865	0.0195275	-0.356054	0.038757	-0.237287	0.176616	-0.043709	0.806109	0.239321	0.172827
221937_at	221937_at	SYNRG	11276	blue	-0.381707	0.0259091	-0.429174	0.0113153	-0.456358	0.00667193	0.437973	0.00958025	-0.223391	0.20409	-0.346047	0.0449923	-0.577271	0.000351041	0.336626	0.0515745	-0.316641	0.0680729	-0.388746	0.023076	0.443788	0.00856214	0.122571	0.489826	-0.25948	0.138357	-0.358577	0.0373009	-0.181519	0.304231	-0.26229	0.133984	-0.0685538	0.700063	-0.421544	0.0130279	-0.150461	0.395678	0.00107904	0.995168	0.0799154	0.653235	0.015802	0.929321	0.0639072	0.719543	-0.0179179	0.919885
218488_at	218488_at	EIF2B3	8891	blue	-0.381578	0.0259638	-0.525534	0.00141429	-0.732609	8.39908e-07	0.674065	1.24019e-05	-0.204797	0.245293	-0.3404	0.0488512	-0.564055	0.000512181	0.299736	0.0850296	-0.632256	6.03834e-05	-0.69682	4.69422e-06	0.907784	1.29017e-13	-0.064477	0.717145	-0.461637	0.00599173	-0.737219	6.59752e-07	-0.358882	0.037128	-0.588426	0.000251969	-0.588183	0.000253828	-0.757719	2.11702e-07	-0.0454996	0.798326	-0.320992	0.0641689	-0.0904989	0.61075	-0.161243	0.362288	-0.186179	0.29177	-0.249164	0.155304
208761_s_at	208761_s_at	SUMO1	7341	blue	-0.381429	0.0260269	-0.532579	0.00118506	-0.688419	6.78742e-06	0.571572	0.000413962	-0.0684909	0.700325	-0.397792	0.0198158	-0.515318	0.00181557	0.241517	0.1688	-0.546745	0.000820706	-0.589518	0.000243768	0.890206	1.84744e-12	-0.000489744	0.997807	-0.483486	0.00377057	-0.701663	3.77389e-06	-0.395615	0.0205629	-0.469531	0.00508586	-0.560253	0.00056932	-0.689028	6.61119e-06	-0.154086	0.38426	-0.336514	0.0516572	-0.0738981	0.677888	-0.110468	0.533978	-0.112187	0.52759	-0.208621	0.236396
201217_x_at	201217_x_at	SNORD139	116936	blue	-0.381326	0.0260706	-0.279933	0.108831	-0.42517	0.0121886	0.366451	0.0330385	-0.380916	0.026245	-0.169776	0.337097	-0.210773	0.231488	-0.0190751	0.91473	-0.410043	0.0160187	-0.422121	0.0128911	0.446788	0.00807394	0.0881033	0.620264	-0.346993	0.0443701	-0.281839	0.106344	-0.540344	0.000970848	-0.782931	4.44863e-08	-0.598053	0.000187406	-0.218608	0.214199	-0.0548524	0.757998	0.152108	0.390467	0.253457	0.148078	0.0867468	0.625679	-0.0569779	0.748917	-0.215522	0.220899
200613_at	200613_at	AP2M1	1173	blue	-0.381254	0.0261009	-0.536332	0.00107683	-0.802503	1.14211e-08	0.548842	0.000776196	-0.14953	0.398643	-0.42986	0.011171	-0.597206	0.000192421	0.278612	0.110582	-0.492309	0.00310046	-0.558378	0.000599528	0.812696	5.29229e-09	-0.0895795	0.614394	-0.554356	0.000669148	-0.523648	0.00148188	-0.612875	0.000116579	-0.741392	5.27973e-07	-0.603202	0.000159338	-0.744885	4.36711e-07	0.000917691	0.99589	-0.0824344	0.643019	0.19481	0.269569	-0.126385	0.476315	-0.122297	0.490805	-0.179263	0.31038
205060_at	205060_at	PARG	8505	blue	-0.381254	0.0261011	-0.625636	7.59724e-05	-0.674386	1.22401e-05	0.592602	0.000221862	-0.211337	0.230212	-0.522531	0.00152325	-0.394138	0.0210833	0.411614	0.0155791	-0.518019	0.00170082	-0.447417	0.00797475	0.728194	1.05354e-06	0.0602042	0.735194	-0.452054	0.0072743	-0.556554	0.00063027	-0.367505	0.0324998	-0.319479	0.0655057	-0.315361	0.0692559	-0.461421	0.00601834	-0.349489	0.0427628	-0.341965	0.0477559	0.103953	0.558505	-0.172258	0.329974	0.0639312	0.719442	0.177697	0.314696
210792_x_at	210792_x_at	SIVA1	10572	blue	-0.381239	0.0261073	-0.336844	0.0514142	-0.332235	0.0548941	0.368624	0.0319353	-0.161551	0.361361	-0.257889	0.140877	-0.316457	0.0682414	0.135425	0.445077	-0.230103	0.190472	-0.43155	0.0108224	0.511709	0.00197942	0.269233	0.123621	-0.276687	0.11317	-0.346134	0.0449344	-0.265116	0.129691	-0.436925	0.00977425	-0.303387	0.0811166	-0.237506	0.176206	-0.0889265	0.616988	-0.0703781	0.692465	-0.0934621	0.599067	-0.2402	0.171206	-0.317783	0.0670307	-0.317746	0.0670644
201899_s_at	201899_s_at	UBE2A	7319	blue	-0.380696	0.026339	-0.452042	0.00727605	-0.416204	0.0143521	0.634628	5.55414e-05	-0.306913	0.0774717	-0.148107	0.403195	-0.483569	0.00376369	0.185959	0.292349	-0.68361	8.33728e-06	-0.718471	1.70974e-06	0.797297	1.66329e-08	0.376505	0.0281824	-0.474825	0.00454667	-0.834106	8.94116e-10	-0.197059	0.26397	-0.427283	0.0117208	-0.503048	0.0024263	-0.494786	0.00293205	0.069231	0.697239	-0.456025	0.00671688	-0.187644	0.287922	-0.098114	0.580925	-0.128395	0.46927	-0.206648	0.240959
204245_s_at	204245_s_at	RPP14	11102	blue	-0.380455	0.0264421	-0.608165	0.000135909	-0.720122	1.57704e-06	0.706479	3.02469e-06	-0.305878	0.0785282	-0.363292	0.0346982	-0.603078	0.000159968	0.319827	0.0651968	-0.622453	8.46846e-05	-0.571632	0.000413253	0.877047	1.02474e-11	0.0536675	0.763075	-0.462673	0.0058654	-0.712053	2.32838e-06	-0.459166	0.00630234	-0.654612	2.669e-05	-0.602365	0.000163626	-0.734312	7.68684e-07	-0.13952	0.431302	-0.237723	0.1758	0.0476983	0.788795	-0.112824	0.525235	-0.164537	0.352433	-0.270184	0.122248
206544_x_at	206544_x_at	SMARCA2	6595	blue	-0.380331	0.0264951	-0.596137	0.00019893	-0.645733	3.72018e-05	0.74433	4.50171e-07	-0.372937	0.0298341	-0.288276	0.0982577	-0.532884	0.00117591	0.276878	0.112911	-0.775793	7.05999e-08	-0.742059	5.09293e-07	0.905853	1.772e-13	0.208301	0.237132	-0.593084	0.0002186	-0.74595	4.11901e-07	-0.441048	0.00902976	-0.575845	0.000365932	-0.510096	0.0020567	-0.564071	0.000511962	0.0544814	0.759587	-0.428693	0.0114174	-0.204422	0.246177	-0.223955	0.202921	-0.240467	0.170717	-0.177614	0.314925
200965_s_at	200965_s_at	ABLIM1	3983	blue	-0.38026	0.0265258	-0.358709	0.0372258	-0.258297	0.140227	0.240044	0.171493	-0.261956	0.134499	-0.431229	0.010888	-0.234416	0.182066	0.155348	0.38033	-0.223802	0.203239	-0.450202	0.00754741	0.253021	0.1488	0.53195	0.0012041	-0.394617	0.0209132	-0.104741	0.555512	-0.47656	0.00438095	-0.301166	0.0834804	-0.170371	0.335381	0.10695	0.547156	-0.170332	0.335491	-0.0118838	0.946817	0.176156	0.31898	-0.0796271	0.654408	-0.0401519	0.821623	0.0718363	0.686412
212678_at	212678_at	NF1P9	101930150	blue	-0.380191	0.0265555	-0.596095	0.000199188	-0.51473	0.00184143	0.509562	0.00208291	-0.286181	0.100836	-0.345915	0.0450795	-0.4866	0.00352099	0.182824	0.300708	-0.666525	1.68023e-05	-0.559486	0.000581518	0.661826	2.02161e-05	0.409259	0.0162419	-0.740451	5.55377e-07	-0.673401	1.27423e-05	-0.506719	0.00222719	-0.443182	0.00866387	-0.229076	0.192513	-0.336962	0.0513275	-0.0676171	0.703975	-0.357503	0.0379153	0.0962831	0.588037	0.0247486	0.889504	0.0139758	0.937472	0.0612963	0.730567
201812_s_at	201812_s_at	c4orf46	201725	blue	-0.380123	0.0265849	-0.449529	0.00764892	-0.447475	0.00796562	0.615053	0.000108506	-0.542635	0.000914531	-0.298103	0.0868261	-0.290281	0.0958366	0.310957	0.073449	-0.504977	0.00231984	-0.620297	9.10847e-05	0.51917	0.00165386	0.306796	0.0775912	-0.278482	0.110755	-0.440797	0.0090737	-0.34653	0.0446738	-0.575495	0.000369667	-0.437251	0.00971366	-0.254427	0.14648	-0.110281	0.534671	-0.147576	0.404903	0.167262	0.344404	-0.14365	0.41765	-0.128581	0.468623	-0.0791751	0.656249
212928_at	212928_at	TSPYL4	23270	blue	-0.380022	0.0266282	-0.526044	0.00139646	-0.610915	0.000124301	0.507438	0.0021899	-0.0540139	0.76159	-0.470304	0.00500383	-0.593215	0.000217719	0.395977	0.0204371	-0.364688	0.0339566	-0.587242	0.000261146	0.680915	9.34057e-06	0.157623	0.373305	-0.53303	0.00117156	-0.521148	0.00157586	-0.393051	0.021473	-0.300025	0.0847139	-0.0931606	0.600252	-0.604887	0.000151007	-0.111142	0.531468	-0.047834	0.788208	0.00766525	0.965682	0.0826676	0.642076	0.166247	0.347382	0.0416547	0.815061
206762_at	206762_at	KCNA5	3741	blue	-0.379622	0.0268017	-0.565131	0.000496967	-0.528838	0.00130233	0.690435	6.2196e-06	-0.511465	0.00199094	-0.216587	0.218572	-0.413078	0.0151785	0.265466	0.129167	-0.685043	7.84485e-06	-0.527875	0.00133413	0.67911	1.00719e-05	0.330748	0.0560557	-0.651911	2.95608e-05	-0.599715	0.000177894	-0.470026	0.00503319	-0.627615	7.09698e-05	-0.411537	0.0156002	-0.440105	0.00919562	0.148297	0.402586	-0.100052	0.57344	0.0393141	0.825288	-0.0191833	0.914247	-0.0429245	0.809524	-0.0522684	0.769082
202742_s_at	202742_s_at	PRKACB	5567	blue	-0.37948	0.0268633	-0.443612	0.00859156	-0.548797	0.000777117	0.5268	0.00137044	-0.158873	0.36948	-0.213296	0.225821	-0.36619	0.0331735	0.0824262	0.643052	-0.576063	0.000363624	-0.524098	0.00146549	0.799015	1.47098e-08	0.0451884	0.799677	-0.608366	0.000135029	-0.5849	0.00028018	-0.462508	0.00588541	-0.512658	0.00193511	-0.611939	0.000120212	-0.513358	0.00190301	0.077885	0.661515	-0.180018	0.308314	-0.210828	0.231363	-0.033402	0.851243	-0.153445	0.386264	-0.295253	0.0900298
212217_at	212217_at	PREPL	9581	blue	-0.379145	0.0270092	-0.667178	1.63718e-05	-0.788375	3.09154e-08	0.775583	7.15458e-08	-0.29809	0.0868403	-0.442581	0.00876562	-0.695929	4.88434e-06	0.495972	0.00285423	-0.676177	1.13727e-05	-0.653837	2.74868e-05	0.90079	3.9472e-13	0.0652707	0.713808	-0.502738	0.0024438	-0.664206	1.84157e-05	-0.408845	0.0163607	-0.482699	0.00383595	-0.370131	0.0311878	-0.748508	3.57525e-07	-0.0120353	0.94614	-0.356081	0.0387414	-0.170927	0.33378	-0.273203	0.117969	-0.178026	0.313787	-0.0777465	0.662081
214589_at	214589_at	FGF12	2257	blue	-0.379013	0.027067	-0.513772	0.00188425	-0.758755	1.99297e-07	0.546128	0.000834223	-0.0480849	0.787122	-0.41387	0.0149654	-0.552117	0.000710937	0.163488	0.355554	-0.517564	0.00171969	-0.550886	0.00073487	0.922778	8.42152e-15	-0.0293273	0.869224	-0.521265	0.00157137	-0.632897	5.90385e-05	-0.51499	0.00182996	-0.723586	1.32859e-06	-0.59963	0.000178372	-0.756915	2.21814e-07	-0.0548595	0.757968	-0.132728	0.454277	-0.016148	0.927777	-0.126099	0.47732	-0.218239	0.214991	-0.325722	0.0601273
204125_at	204125_at	NDUFAF1	51103	blue	-0.378955	0.0270922	-0.607512	0.000138801	-0.664897	1.79205e-05	0.699804	4.10573e-06	-0.25798	0.140732	-0.362118	0.0353319	-0.642331	4.21321e-05	0.378938	0.0270995	-0.571371	0.00041636	-0.574843	0.000376732	0.878682	8.37327e-12	0.185473	0.293636	-0.485964	0.00357079	-0.772086	8.91483e-08	-0.307238	0.0771423	-0.592199	0.000224616	-0.483192	0.00379492	-0.746795	3.9316e-07	-0.143512	0.418102	-0.286949	0.0998842	-0.109613	0.537164	-0.153237	0.386917	-0.165346	0.350038	-0.202423	0.250925
207079_s_at	207079_s_at	MED6	10001	blue	-0.378779	0.0271693	-0.527996	0.00133011	-0.625701	7.58027e-05	0.578876	0.000334936	-0.188619	0.285379	-0.307358	0.0770212	-0.512341	0.00194983	0.13852	0.434642	-0.632324	6.024e-05	-0.618018	9.83198e-05	0.857282	9.59573e-11	0.0996891	0.574838	-0.653459	2.78832e-05	-0.729426	9.8941e-07	-0.498272	0.00270847	-0.558518	0.000597234	-0.51219	0.00195687	-0.584452	0.000283959	-0.147962	0.403662	-0.27518	0.115227	-0.0708636	0.690448	0.0702732	0.692901	0.00976868	0.956273	-0.132846	0.453872
213314_at	213314_at	SMIM8	57150	blue	-0.378682	0.027212	-0.492782	0.00306771	-0.608577	0.00013411	0.450786	0.00746033	-0.0972815	0.584154	-0.520644	0.00159545	-0.464424	0.00565724	0.304684	0.0797608	-0.296923	0.0881415	-0.516393	0.00176911	0.612011	0.000119927	0.114849	0.517778	-0.483958	0.00373175	-0.366279	0.0331275	-0.498654	0.0026849	-0.43605	0.0099389	-0.411012	0.0157464	-0.501735	0.00250118	-0.252408	0.14982	0.0802848	0.651733	-0.111076	0.531714	0.207396	0.239223	0.138455	0.434863	-0.131859	0.457263
212053_at	212053_at	LOC102724985	102724985	blue	-0.378346	0.0273597	-0.629032	6.75726e-05	-0.700534	3.97241e-06	0.787976	3.17623e-08	-0.421523	0.013033	-0.396197	0.020361	-0.523251	0.00149646	0.409383	0.0162063	-0.83228	1.05056e-09	-0.74642	4.01378e-07	0.853269	1.45077e-10	0.157736	0.372959	-0.547464	0.000805192	-0.724725	1.25509e-06	-0.465935	0.00548273	-0.487201	0.00347454	-0.442976	0.00869865	-0.560113	0.000571537	-0.00526978	0.976403	-0.539909	0.000981865	0.0908687	0.609287	-0.217196	0.217246	-0.0483144	0.78613	0.0257657	0.884993
202144_s_at	202144_s_at	ADSL	158	blue	-0.378011	0.0275079	-0.681102	9.26753e-06	-0.702009	3.71483e-06	0.747055	3.87561e-07	-0.369309	0.0315935	-0.330635	0.0561451	-0.666119	1.70755e-05	0.446446	0.00812842	-0.628562	6.86836e-05	-0.529813	0.00127082	0.83323	9.66292e-10	0.129983	0.463747	-0.503237	0.00241567	-0.716453	1.88582e-06	-0.394025	0.0211235	-0.633392	5.80192e-05	-0.40867	0.0164113	-0.763315	1.52248e-07	-0.133146	0.452845	-0.321608	0.0636306	0.00153332	0.993133	-0.177769	0.314497	-0.139395	0.43172	-0.130386	0.462348
203159_at	203159_at	GLS	2744	blue	-0.377999	0.0275135	-0.621825	8.65059e-05	-0.835791	7.69236e-10	0.630286	6.46903e-05	-0.085956	0.628844	-0.54024	0.000973475	-0.691612	5.90829e-06	0.424385	0.0123663	-0.438943	0.00940366	-0.603735	0.000156656	0.89264	1.31413e-12	-0.0146013	0.934679	-0.491001	0.00319276	-0.553792	0.000679461	-0.508885	0.00211648	-0.634419	5.59535e-05	-0.428756	0.011404	-0.845988	2.97995e-10	-0.0775505	0.662882	-0.102538	0.563903	-0.0276501	0.876644	-0.189118	0.284082	-0.184086	0.297324	-0.201718	0.252615
201199_s_at	201199_s_at	PSMD1	5707	blue	-0.377755	0.0276216	-0.612184	0.00011925	-0.768609	1.10524e-07	0.600153	0.000175465	-0.112017	0.528219	-0.437255	0.00971292	-0.610987	0.000124007	0.268531	0.12464	-0.515631	0.00180193	-0.543307	0.000898577	0.915213	3.55435e-14	0.0319279	0.85774	-0.543897	0.000884762	-0.641561	4.33268e-05	-0.534581	0.0011262	-0.742525	4.96607e-07	-0.556658	0.000628483	-0.751802	2.97202e-07	-0.0731116	0.681135	-0.192951	0.274253	0.0222599	0.900558	-0.216681	0.218365	-0.268637	0.124485	-0.274131	0.116675
200694_s_at	200694_s_at	DDX24	57062	blue	-0.377621	0.0276813	-0.541983	0.000930251	-0.784505	4.00861e-08	0.576697	0.000356969	-0.171276	0.332779	-0.400913	0.0187836	-0.541209	0.000949234	0.255578	0.1446	-0.586503	0.000267028	-0.577575	0.000347947	0.826396	1.74383e-09	-0.0591243	0.739779	-0.637284	5.0537e-05	-0.493967	0.00298684	-0.65956	2.20768e-05	-0.671511	1.3759e-05	-0.47819	0.00423017	-0.640816	4.45124e-05	0.0421177	0.813041	-0.114144	0.520369	0.0869748	0.624767	-0.0807954	0.649659	-0.0758739	0.669755	-0.116825	0.510551
212038_s_at	212038_s_at	VDAC1	7416	blue	-0.377443	0.0277608	-0.586623	0.000266063	-0.740307	5.59676e-07	0.729988	9.61355e-07	-0.271467	0.120416	-0.323651	0.0618717	-0.618431	9.69732e-05	0.330877	0.0559539	-0.7563	2.29845e-07	-0.689469	6.48607e-06	0.939658	1.83991e-16	0.0128939	0.942304	-0.540694	0.000962053	-0.814181	4.71295e-09	-0.392645	0.0216203	-0.531871	0.00120652	-0.540678	0.000962455	-0.73595	7.05434e-07	-0.0120093	0.946256	-0.487379	0.00346085	-0.0710853	0.689527	-0.183428	0.299087	-0.152113	0.390449	-0.182229	0.302309
218250_s_at	218250_s_at	CNOT7	29883	blue	-0.377425	0.0277689	-0.632586	5.96882e-05	-0.739853	5.73477e-07	0.69113	6.03401e-06	-0.241207	0.169364	-0.382362	0.0256341	-0.612061	0.00011973	0.288494	0.0979914	-0.649476	3.23842e-05	-0.711141	2.4312e-06	0.948011	1.80206e-17	0.178505	0.312464	-0.684921	7.8859e-06	-0.7145	2.07176e-06	-0.583782	0.000289693	-0.740744	5.46697e-07	-0.544288	0.000875722	-0.716221	1.90709e-06	0.00842915	0.962264	-0.273184	0.117996	-0.00649941	0.970899	-0.207722	0.238467	-0.196182	0.266143	-0.155093	0.381122
217743_s_at	217743_s_at	TMEM30A	55754	blue	-0.377275	0.0278358	-0.557294	0.000617641	-0.571338	0.000416752	0.732501	8.44593e-07	-0.400384	0.0189554	-0.166402	0.346924	-0.576419	0.000359879	0.332701	0.0545341	-0.803644	1.05017e-08	-0.556552	0.000630294	0.791528	2.4919e-08	0.138676	0.434121	-0.482152	0.00388201	-0.7678	1.1613e-07	-0.227751	0.195169	-0.35777	0.0377616	-0.317048	0.0676999	-0.566553	0.000477463	0.097764	0.582282	-0.492254	0.00310431	-0.142479	0.421497	-0.16356	0.355338	-0.123941	0.484951	-0.0996462	0.575004
218514_at	218514_at	SMG8	55181	blue	-0.377109	0.0279103	-0.422281	0.0128535	-0.506346	0.00224675	0.499024	0.00266222	-0.147139	0.40631	-0.190728	0.279926	-0.519016	0.00166009	0.0533429	0.764468	-0.578629	0.000337372	-0.615609	0.000106527	0.818038	3.47081e-09	0.256326	0.143387	-0.667794	1.59745e-05	-0.81195	5.60749e-09	-0.381049	0.0261884	-0.581803	0.000307242	-0.360407	0.0362723	-0.571538	0.000414363	-0.140401	0.428369	-0.217397	0.216812	-0.0520917	0.769842	0.118682	0.503807	-0.00691142	0.969055	-0.209442	0.234516
200638_s_at	200638_s_at	YWHAZ	7534	blue	-0.37675	0.0280718	-0.598322	0.000185834	-0.791631	2.47423e-08	0.684861	7.90613e-06	-0.199707	0.257476	-0.421387	0.0130653	-0.604258	0.00015407	0.322123	0.0631841	-0.627343	7.16391e-05	-0.662717	1.95245e-05	0.941069	1.27302e-16	0.0293463	0.86914	-0.580466	0.00031963	-0.67492	1.19757e-05	-0.558289	0.000600998	-0.674845	1.20123e-05	-0.626513	7.37175e-05	-0.760642	1.78408e-07	0.0355784	0.841669	-0.262626	0.133469	-0.00860641	0.961471	-0.155039	0.381292	-0.137198	0.439085	-0.210193	0.232805
219355_at	219355_at	cxorf57	55086	blue	-0.376195	0.0283226	-0.422688	0.012758	-0.616165	0.000104579	0.563862	0.000514957	-0.205718	0.24313	-0.254111	0.146999	-0.392781	0.0215709	0.027305	0.878172	-0.717467	1.79531e-06	-0.744408	4.48263e-07	0.859434	7.64749e-11	0.0977282	0.58242	-0.628505	6.88193e-05	-0.699726	4.12022e-06	-0.524371	0.00145564	-0.635126	5.45703e-05	-0.483732	0.00375026	-0.507558	0.00218373	0.0568577	0.749429	-0.238254	0.174807	0.0111037	0.950304	0.0308687	0.862414	-0.0273543	0.877953	-0.141806	0.423718
217773_s_at	217773_s_at	NDUFA4	4697	blue	-0.375841	0.0284838	-0.571351	0.000416591	-0.803948	1.02688e-08	0.760007	1.85204e-07	-0.315294	0.0693177	-0.415756	0.0144683	-0.586257	0.00026901	0.422625	0.0127728	-0.672908	1.30006e-05	-0.78133	4.94138e-08	0.909626	9.46936e-14	-0.0453487	0.798981	-0.421957	0.0129299	-0.696013	4.86613e-06	-0.399502	0.0192447	-0.569726	0.000436383	-0.491556	0.00315331	-0.733902	7.85299e-07	-0.125587	0.479126	-0.360253	0.036358	-0.051011	0.774492	-0.209686	0.233959	-0.182918	0.300453	-0.178526	0.312408
201717_at	201717_at	MRPL49	740	blue	-0.375589	0.0285991	-0.661248	2.06768e-05	-0.53978	0.000985174	0.561487	0.000550183	-0.381657	0.0259305	-0.500506	0.00257311	-0.427742	0.0116213	0.320168	0.0648948	-0.512737	0.00193148	-0.562613	0.000533228	0.570918	0.000421786	0.415551	0.0145216	-0.617955	9.85269e-05	-0.372278	0.0301473	-0.648034	3.41688e-05	-0.529173	0.00129144	-0.0942468	0.59599	-0.186868	0.289957	-0.108365	0.541836	-0.144149	0.41602	0.166904	0.345453	-0.078943	0.657195	0.0539692	0.761782	0.238794	0.173802
202741_at	202741_at	PRKACB	5567	blue	-0.375531	0.0286254	-0.599751	0.000177697	-0.723758	1.3173e-06	0.686478	7.37851e-06	-0.217846	0.215839	-0.384586	0.0247176	-0.667918	1.58962e-05	0.347276	0.0441857	-0.569259	0.000442232	-0.67267	1.31273e-05	0.901086	3.77105e-13	0.139594	0.431055	-0.575135	0.000373557	-0.766166	1.28262e-07	-0.402102	0.0184025	-0.624782	7.82254e-05	-0.39546	0.020617	-0.806073	8.7686e-09	-0.120371	0.497712	-0.158482	0.370673	-0.00533025	0.976132	-0.0327448	0.854138	-0.0105201	0.952913	-0.106297	0.549621
221688_s_at	221688_s_at	IMP3	55272	blue	-0.375435	0.0286693	-0.517956	0.0017034	-0.701039	3.88252e-06	0.750008	3.28783e-07	-0.363678	0.0344918	-0.268867	0.124151	-0.576753	0.000356387	0.286396	0.100569	-0.772272	8.81196e-08	-0.766362	1.26746e-07	0.919147	1.71058e-14	0.0655743	0.712533	-0.498993	0.00266412	-0.838151	6.21242e-10	-0.356003	0.038787	-0.616727	0.000102643	-0.601041	0.00017062	-0.718308	1.72335e-06	-0.0974645	0.583444	-0.424391	0.0123651	-0.0943667	0.59552	-0.11152	0.530063	-0.142318	0.422029	-0.238629	0.174109
218874_s_at	218874_s_at	ATAT1	79969	blue	-0.374773	0.0289743	-0.504806	0.00232909	-0.537394	0.00104781	0.36085	0.0360269	-0.0116062	0.948058	-0.487659	0.00343944	-0.505871	0.00227184	0.317653	0.0671483	-0.149861	0.397587	-0.359715	0.0366588	0.522935	0.00150817	0.229325	0.192018	-0.445618	0.00826151	-0.195024	0.269032	-0.514879	0.00183482	-0.475167	0.00451355	-0.177525	0.315173	-0.476841	0.00435469	0.127801	0.471347	0.231969	0.186802	0.0412761	0.816713	-0.100484	0.571777	-0.056767	0.749816	-0.0643647	0.717618
218682_s_at	218682_s_at	SLC4A1AP	22950	blue	-0.37451	0.0290964	-0.456384	0.00666842	-0.636413	5.21317e-05	0.451116	0.00741162	0.0165307	0.92607	-0.260029	0.137493	-0.595815	0.000200925	0.299114	0.0857106	-0.308967	0.0754084	-0.229839	0.190995	0.707577	2.87417e-06	-0.215959	0.219941	-0.336518	0.0516546	-0.488048	0.00340992	-0.262663	0.133413	-0.421188	0.0131127	-0.461513	0.00600697	-0.820812	2.77284e-09	-0.0400375	0.822123	-0.0494431	0.781253	-0.106569	0.548596	-0.102455	0.564219	-0.105883	0.551187	-0.272863	0.118445
212958_x_at	212958_x_at	PAM	5066	blue	-0.373911	0.0293754	-0.605852	0.000146414	-0.659266	2.23296e-05	0.770076	1.00989e-07	-0.433749	0.0103826	-0.359512	0.0367724	-0.49677	0.00280288	0.489693	0.00328743	-0.808516	7.29507e-09	-0.580442	0.000319854	0.741634	5.21111e-07	0.0867827	0.625535	-0.377928	0.027545	-0.716798	1.85452e-06	-0.231558	0.187606	-0.239729	0.172073	-0.293777	0.0917246	-0.57383	0.000387923	-0.0933513	0.599503	-0.507919	0.00216524	0.00369975	0.983432	-0.151129	0.393558	0.0271508	0.878855	0.0746048	0.674974
208074_s_at	208074_s_at	AP2S1	1175	blue	-0.373829	0.0294137	-0.412539	0.0153251	-0.707177	2.92815e-06	0.483459	0.00377279	-0.038669	0.828111	-0.302632	0.0819148	-0.586522	0.000266875	0.116142	0.513042	-0.468369	0.0052113	-0.646231	3.65261e-05	0.868695	2.75507e-11	-0.088411	0.619039	-0.544248	0.000876633	-0.63399	5.68081e-05	-0.494456	0.00295402	-0.720064	1.58152e-06	-0.610728	0.000125059	-0.757301	2.16902e-07	-0.0046502	0.979177	-0.164218	0.353379	0.0261448	0.883312	-0.111607	0.529741	-0.220447	0.210272	-0.362935	0.0348898
203621_at	203621_at	NDUFB5	4711	blue	-0.373819	0.0294185	-0.637837	4.95467e-05	-0.585324	0.000276642	0.787922	3.18783e-08	-0.443425	0.00862302	-0.334647	0.05305	-0.498898	0.00266996	0.39442	0.0209832	-0.798118	1.56874e-08	-0.765439	1.34024e-07	0.842742	4.05915e-10	0.307462	0.076916	-0.515281	0.00181717	-0.829702	1.31482e-09	-0.336206	0.0518852	-0.416221	0.0143477	-0.388366	0.0232223	-0.51467	0.00184408	-0.0769318	0.665415	-0.620607	9.01382e-05	-0.0336654	0.850083	-0.220799	0.209527	-0.0742549	0.676416	0.00966328	0.956744
208969_at	208969_at	NDUFA9	4704	blue	-0.373688	0.0294796	-0.348865	0.04316	-0.460466	0.00613722	0.3977	0.0198468	-0.114531	0.518945	-0.149273	0.399462	-0.287868	0.0987555	-0.0189182	0.915428	-0.513692	0.00188784	-0.453234	0.00710471	0.727114	1.11288e-06	0.10472	0.555593	-0.497213	0.00277478	-0.552436	0.000704833	-0.436216	0.00990749	-0.578397	0.000339669	-0.731388	8.946e-07	-0.380262	0.0265251	0.0344861	0.846471	-0.269488	0.123251	0.0541584	0.760971	-0.223505	0.203854	-0.312179	0.0722664	-0.357576	0.0378734
203302_at	203302_at	DCK	1633	blue	-0.373603	0.0295196	-0.537979	0.00103214	-0.616341	0.000103969	0.747516	3.77779e-07	-0.466913	0.0053722	-0.173798	0.325602	-0.482597	0.00384453	0.242071	0.167795	-0.834332	8.76386e-10	-0.738753	6.08166e-07	0.831502	1.12459e-09	0.0926253	0.602357	-0.602268	0.000164127	-0.825907	1.81726e-09	-0.367266	0.0326214	-0.514316	0.0018598	-0.314874	0.0697101	-0.530675	0.00124352	-0.0301727	0.865487	-0.43744	0.00967862	0.00584415	0.973832	-0.0211207	0.905624	0.0205527	0.908151	0.00403647	0.981925
208971_at	208971_at	UROD	7389	blue	-0.373508	0.0295645	-0.587584	0.000258465	-0.648807	3.32011e-05	0.715306	1.99311e-06	-0.407263	0.016822	-0.439713	0.00926536	-0.552839	0.000697212	0.459953	0.00620191	-0.613283	0.000115025	-0.564946	0.000499557	0.704256	3.35185e-06	-0.0280772	0.874753	-0.275814	0.114359	-0.541957	0.000930889	-0.349502	0.0427546	-0.345546	0.0453242	-0.416806	0.0141974	-0.506319	0.00224814	-0.30603	0.0783725	-0.438418	0.00949899	-0.00791725	0.964555	-0.128415	0.4692	-0.070278	0.692881	-0.153424	0.38633
203105_s_at	203105_s_at	DNM1L	10059	blue	-0.373214	0.0297028	-0.611457	0.00012212	-0.644169	3.94002e-05	0.651082	3.04958e-05	-0.195225	0.268529	-0.413363	0.0151016	-0.457656	0.0064988	0.338562	0.050163	-0.666672	1.67044e-05	-0.573911	0.000387016	0.850273	1.95981e-10	0.12684	0.474714	-0.52268	0.00151766	-0.676468	1.12374e-05	-0.366634	0.0329446	-0.353515	0.0402683	-0.451644	0.00733406	-0.556227	0.000635917	-0.0429073	0.809599	-0.509168	0.0021024	-0.121013	0.495405	-0.309119	0.075257	-0.169324	0.338403	-0.0541552	0.760985
201264_at	201264_at	COPE	11316	blue	-0.373207	0.0297062	-0.0893714	0.61522	-0.0819265	0.645074	0.103788	0.559133	-0.145291	0.412297	0.0497651	0.779863	-0.211021	0.230926	-0.232018	0.186707	-0.381297	0.0260829	-0.281903	0.106261	0.27074	0.121452	0.27123	0.120753	-0.382776	0.0254614	-0.387351	0.0236161	-0.234923	0.181094	-0.283103	0.104717	-0.352446	0.0409193	-0.0741774	0.676736	0.124683	0.482321	-0.0422784	0.81234	-0.0291859	0.869849	0.235502	0.17999	0.00530704	0.976236	-0.244862	0.162797
214629_x_at	214629_x_at	RTN4	57142	blue	-0.373093	0.02976	-0.584142	0.000286601	-0.799024	1.47007e-08	0.746333	4.03304e-07	-0.290391	0.0957056	-0.413018	0.0151946	-0.679688	9.83253e-06	0.48451	0.00368687	-0.654195	2.71157e-05	-0.642816	4.13959e-05	0.87011	2.34145e-11	-0.0718846	0.686212	-0.322215	0.0631039	-0.760438	1.80566e-07	-0.232215	0.186322	-0.462852	0.00584382	-0.415121	0.0146341	-0.84227	4.24356e-10	-0.17135	0.332567	-0.400288	0.0189868	0.0160699	0.928125	-0.187109	0.289323	-0.101497	0.567888	-0.13363	0.451189
205584_at	205584_at	ALG13	79868	blue	-0.373084	0.0297642	-0.375594	0.0285968	-0.585314	0.000276731	0.622972	8.32062e-05	-0.317506	0.0672824	-0.159173	0.368565	-0.382253	0.0256798	0.179646	0.30933	-0.721612	1.46541e-06	-0.606115	0.000145183	0.75979	1.87576e-07	-0.00731238	0.967261	-0.449057	0.00772073	-0.622359	8.49534e-05	-0.313673	0.07084	-0.435096	0.0101208	-0.346622	0.0446134	-0.528962	0.00129829	0.0591705	0.739582	-0.258505	0.139898	-0.120807	0.496145	-0.0610227	0.731726	-0.0823786	0.643244	-0.133334	0.4522
209208_at	209208_at	MPDU1	9526	blue	-0.372972	0.0298173	-0.421303	0.0130854	-0.443383	0.00863003	0.577679	0.000346883	-0.268401	0.12483	-0.107979	0.543284	-0.473795	0.00464751	0.217884	0.215758	-0.679976	9.71464e-06	-0.617138	0.000101248	0.712462	2.28353e-06	0.0742845	0.676294	-0.445063	0.00835177	-0.76579	1.31208e-07	-0.157873	0.372537	-0.188136	0.286635	-0.381495	0.025999	-0.494018	0.00298341	-0.00348929	0.984375	-0.5646	0.000504425	-0.150644	0.395095	-0.16798	0.342307	-0.14547	0.411716	-0.172782	0.328483
213505_s_at	213505_s_at	SUGP2	10147	blue	-0.372897	0.029853	-0.585069	0.000278769	-0.705017	3.23634e-06	0.635028	5.47596e-05	-0.336895	0.0513769	-0.605593	0.000147631	-0.288865	0.0975419	0.453845	0.0070182	-0.455084	0.0068455	-0.573753	0.000388785	0.625214	7.70795e-05	0.0135657	0.939303	-0.535996	0.00108615	-0.244237	0.163906	-0.716938	1.84199e-06	-0.461603	0.00599585	-0.27247	0.118997	-0.324799	0.0608995	-0.191247	0.278596	-0.0532491	0.76487	0.200707	0.255052	-0.0645911	0.716665	0.0457548	0.797218	0.0424696	0.811506
205271_s_at	205271_s_at	CDK20	23552	blue	-0.37274	0.0299273	-0.495392	0.00289205	-0.66044	2.13365e-05	0.438806	0.00942838	-0.202969	0.249623	-0.381327	0.0260702	-0.39214	0.0218044	0.108658	0.540738	-0.405725	0.0172805	-0.408522	0.0164542	0.659802	2.18713e-05	0.0312708	0.860639	-0.486301	0.00354434	-0.369404	0.0315465	-0.675339	1.17714e-05	-0.851439	1.74478e-10	-0.601755	0.000166818	-0.515693	0.00179922	-0.089733	0.613785	0.211783	0.229207	0.323692	0.0618367	0.123917	0.485035	-0.0166881	0.925368	-0.213663	0.225003
209271_at	209271_at	BPTF	2186	blue	-0.372563	0.0300113	-0.280028	0.108706	-0.361663	0.0355799	0.371019	0.030754	-0.22291	0.205092	-0.310083	0.0743046	-0.0563155	0.751743	0.200845	0.254718	-0.418201	0.0138442	-0.282947	0.104917	0.389003	0.0229776	0.174134	0.324653	-0.154975	0.381488	-0.445796	0.00823277	-0.0229234	0.897609	-0.109069	0.539198	-0.214462	0.223232	-0.27392	0.116969	-0.344636	0.0459329	-0.178642	0.312088	-0.00964396	0.956831	-0.0329245	0.853347	0.113073	0.524313	0.0902289	0.611819
217963_s_at	217963_s_at	BEX3	27018	blue	-0.37254	0.0300226	-0.536739	0.00106563	-0.777748	6.23141e-08	0.618641	9.62935e-05	-0.1301	0.463342	-0.402986	0.0181232	-0.571592	0.000413723	0.193934	0.271769	-0.621099	8.86554e-05	-0.730207	9.5064e-07	0.963475	7.09598e-20	0.0310111	0.861785	-0.63683	5.13627e-05	-0.738512	6.16016e-07	-0.567485	0.000465055	-0.754478	2.55235e-07	-0.551427	0.000724263	-0.759685	1.88736e-07	-0.0522005	0.769374	-0.224986	0.200795	0.048611	0.784847	-0.0507392	0.775663	-0.0735766	0.679214	-0.171211	0.332968
202438_x_at	202438_x_at	IDS	3423	blue	-0.372249	0.0301614	-0.427493	0.0116753	-0.453403	0.00708063	0.446157	0.00817462	-0.111053	0.531798	-0.164018	0.353975	-0.345106	0.0456176	0.135936	0.443344	-0.390704	0.022335	-0.229167	0.192332	0.669288	1.50481e-05	0.0719541	0.685924	-0.479471	0.00411476	-0.495322	0.00289664	-0.35288	0.0406537	-0.484745	0.00366786	-0.667106	1.64185e-05	-0.553951	0.000676538	0.0877584	0.621639	-0.123823	0.485368	-0.235374	0.180234	-0.192573	0.275213	-0.301682	0.0829263	-0.411961	0.0154832
208909_at	208909_at	Uqcrfs1	7386	blue	-0.372231	0.03017	-0.534714	0.00112237	-0.66708	1.64357e-05	0.696658	4.7284e-06	-0.326539	0.0594504	-0.283669	0.103995	-0.523202	0.00149827	0.215099	0.221829	-0.74816	3.64523e-07	-0.746574	3.97985e-07	0.915739	3.22986e-14	0.122228	0.491053	-0.535191	0.00110878	-0.812807	5.24706e-09	-0.412473	0.0153429	-0.652508	2.89029e-05	-0.580174	0.00032239	-0.611428	0.000122235	-0.0618601	0.728182	-0.47718	0.00432306	0.0161395	0.927815	-0.207769	0.238361	-0.215052	0.221932	-0.211482	0.229884
209157_at	209157_at	DNAJA2	10294	blue	-0.371609	0.0304686	-0.59079	0.000234504	-0.733422	8.05171e-07	0.731522	8.8847e-07	-0.290135	0.0960119	-0.400149	0.019032	-0.57459	0.000379497	0.379228	0.0269728	-0.744378	4.49e-07	-0.718331	1.7214e-06	0.894985	9.3914e-13	0.0596492	0.737549	-0.508741	0.0021237	-0.700291	4.01626e-06	-0.403316	0.0180199	-0.426655	0.0118582	-0.448974	0.00773337	-0.603775	0.000156457	0.000308235	0.99862	-0.480173	0.00405267	-0.133018	0.453283	-0.269623	0.123057	-0.221613	0.207809	-0.136054	0.442946
217972_at	217972_at	CHCHD3	54927	blue	-0.371132	0.0306992	-0.498607	0.00268777	-0.526383	0.00138472	0.582484	0.000301105	-0.212788	0.226953	-0.247403	0.158341	-0.545807	0.000841351	0.246456	0.159991	-0.577995	0.000343699	-0.573354	0.000393289	0.770327	9.94375e-08	0.201621	0.252847	-0.38109	0.0261708	-0.819115	3.18236e-09	-0.156032	0.378211	-0.502507	0.00245695	-0.461204	0.0060452	-0.638428	4.85099e-05	-0.0632884	0.722151	-0.358009	0.0376248	0.0487704	0.784158	-0.0577931	0.745442	-0.0180501	0.919296	-0.126889	0.474544
200862_at	200862_at	DHCR24	1718	blue	-0.371038	0.0307448	-0.546308	0.000830258	-0.839046	5.72355e-10	0.66646	1.68457e-05	-0.188286	0.286246	-0.457725	0.00648972	-0.765093	1.36843e-07	0.49155	0.00315378	-0.494816	0.00293007	-0.561453	0.000550716	0.815059	4.39886e-09	-0.188278	0.286265	-0.277147	0.112547	-0.597162	0.000192689	-0.309098	0.0752774	-0.523262	0.00149605	-0.414426	0.0148173	-0.915805	3.19097e-14	-0.129949	0.463863	-0.17554	0.3207	0.0249915	0.888427	-0.127326	0.473011	-0.15064	0.395108	-0.291268	0.0946621
209029_at	209029_at	COPS7A	50813	blue	-0.370997	0.0307644	-0.463912	0.00571745	-0.586497	0.000267073	0.362281	0.0352434	-0.0369266	0.835749	-0.385914	0.0241833	-0.408843	0.0163612	0.20664	0.240978	-0.251443	0.151437	-0.365304	0.0336337	0.615723	0.000106124	0.0215337	0.903786	-0.434724	0.0101926	-0.196727	0.264791	-0.488563	0.00337117	-0.537156	0.00105425	-0.401067	0.0187341	-0.395933	0.0204523	0.0448539	0.80113	0.00445131	0.980067	-0.0866213	0.626181	-0.353317	0.0403884	-0.313932	0.0705956	-0.114924	0.5175
204392_at	204392_at	CAMK1	8536	blue	-0.3708	0.0308606	-0.511649	0.00198223	-0.57574	0.000367049	0.567216	0.000468605	-0.409254	0.0162432	-0.331255	0.0556576	-0.330454	0.0562875	0.255593	0.144575	-0.618366	9.71844e-05	-0.55349	0.000685043	0.587898	0.000256031	0.171349	0.332572	-0.682033	8.9119e-06	-0.459004	0.00632311	-0.616492	0.000103448	-0.495671	0.0028738	-0.359289	0.0368982	-0.356342	0.0385883	0.0042889	0.980794	-0.15894	0.369276	0.232578	0.185616	0.0128878	0.942331	0.0248099	0.889233	-0.021267	0.904973
208660_at	208660_at	CS	1431	blue	-0.370745	0.0308873	-0.635953	5.29913e-05	-0.68671	7.30527e-06	0.647479	3.4879e-05	-0.315779	0.0688678	-0.456253	0.00668597	-0.498225	0.00271138	0.325935	0.0599504	-0.678277	1.0427e-05	-0.768593	1.10632e-07	0.791281	2.53462e-08	0.238475	0.174395	-0.678449	1.03528e-05	-0.615905	0.000105485	-0.606724	0.000142369	-0.558549	0.000596726	-0.29559	0.0896465	-0.452723	0.00717769	-0.0680653	0.702102	-0.332314	0.0548325	0.250287	0.15339	-0.0870187	0.624592	0.0916828	0.606071	0.180825	0.306114
218695_at	218695_at	EXOSC4	54512	blue	-0.370577	0.0309693	-0.661957	2.0113e-05	-0.573679	0.000389625	0.705093	3.22501e-06	-0.368641	0.0319267	-0.403413	0.0179897	-0.425916	0.0120217	0.458759	0.00635473	-0.538772	0.00101123	-0.547683	0.000800523	0.73131	8.98215e-07	0.261405	0.13535	-0.382309	0.0256562	-0.566522	0.000477885	-0.293422	0.0921366	-0.470842	0.00494747	-0.482564	0.0038473	-0.504915	0.00232315	-0.0907243	0.609858	-0.336958	0.05133	-0.256911	0.142443	-0.359803	0.0366092	-0.271546	0.120304	-0.0808919	0.649267
207231_at	207231_at	DZIP3	9666	blue	-0.370511	0.0310012	-0.2784	0.110865	-0.467298	0.00532931	0.332623	0.0545942	-0.107338	0.545696	-0.27024	0.122168	-0.103061	0.561904	0.0630917	0.722981	-0.355998	0.0387896	-0.41567	0.0144907	0.528986	0.00129751	0.07462	0.674912	-0.595899	0.000200404	-0.388804	0.0230537	-0.511544	0.00198719	-0.405937	0.0172168	-0.372081	0.0302418	-0.371115	0.0307073	-0.256814	0.142599	0.142511	0.421392	0.121017	0.49539	0.346994	0.0443696	0.333667	0.0537931	-0.00312171	0.98602
203527_s_at	203527_s_at	APC	324	blue	-0.370056	0.0312244	-0.509189	0.00210134	-0.317954	0.0668751	0.244609	0.163245	0.0253808	0.8867	-0.552911	0.000695859	-0.232119	0.186509	0.215823	0.22024	-0.100837	0.57042	-0.289998	0.0961754	0.434036	0.0103264	0.575022	0.000374782	-0.508817	0.00211991	-0.241721	0.16843	-0.487124	0.00348047	-0.252781	0.149199	-0.210952	0.231082	-0.167551	0.343557	-0.260406	0.136904	0.0267157	0.880782	0.037353	0.833878	0.000865711	0.996123	0.0294437	0.868709	0.0302239	0.865261
208898_at	208898_at	ATP6V1D	51382	blue	-0.369951	0.0312763	-0.537001	0.00105847	-0.694623	5.17557e-06	0.479235	0.00413579	0.0878777	0.621163	-0.506702	0.00222804	-0.591797	0.000227404	0.295288	0.0899903	-0.351312	0.0416182	-0.58858	0.000250803	0.821701	2.57825e-09	0.0566182	0.750451	-0.5063	0.00224913	-0.573883	0.000387328	-0.402822	0.0181749	-0.452157	0.00725928	-0.290411	0.0956813	-0.739437	5.86381e-07	-0.0231721	0.896504	-0.11936	0.501354	-0.0524495	0.768304	-0.100216	0.572809	-0.0646633	0.716361	-0.125204	0.480478
201484_at	201484_at	SUPT4H1	6827	blue	-0.369745	0.0313775	-0.622798	8.36971e-05	-0.615813	0.000105808	0.683367	8.42369e-06	-0.291375	0.0945356	-0.351377	0.0415782	-0.56023	0.000569691	0.378992	0.0270762	-0.614424	0.000110783	-0.662717	1.95243e-05	0.83206	1.07102e-09	0.196497	0.265362	-0.591453	0.00022981	-0.641614	4.32434e-05	-0.432972	0.0105364	-0.453396	0.00708169	-0.41945	0.0135343	-0.503099	0.00242342	-0.0881265	0.620172	-0.501953	0.00248864	-0.183903	0.297813	-0.367649	0.0324267	-0.305792	0.078617	-0.135625	0.4444
203015_s_at	203015_s_at	SSX2IP	117178	blue	-0.369577	0.0314606	-0.606049	0.000145489	-0.453991	0.00699765	0.62718	7.20431e-05	-0.376136	0.0283494	-0.248473	0.15649	-0.393253	0.0214003	0.287355	0.0993845	-0.567105	0.000470085	-0.403807	0.0178671	0.676131	1.13944e-05	0.333406	0.0539929	-0.585067	0.000278783	-0.54941	0.000764509	-0.343775	0.0465142	-0.446948	0.00804859	-0.403144	0.0180738	-0.380184	0.0265586	0.0910116	0.608722	-0.25843	0.140016	-0.196748	0.264739	-0.244345	0.163714	-0.219693	0.211876	-0.0933709	0.599426
213469_at	213469_at	PGAP1	80055	blue	-0.36932	0.031588	-0.377029	0.0279459	-0.557067	0.000621486	0.462797	0.00585051	-0.139547	0.431211	-0.241193	0.16939	-0.362118	0.0353319	-0.0310289	0.861706	-0.559824	0.00057611	-0.678511	1.03262e-05	0.779645	5.51419e-08	0.124132	0.484273	-0.731075	9.09168e-07	-0.563185	0.000524798	-0.657094	2.42771e-05	-0.706951	2.95915e-06	-0.553128	0.000691798	-0.438557	0.0094736	0.079898	0.653306	-0.000774676	0.996531	0.0434793	0.807108	0.212132	0.228423	0.070434	0.692232	-0.20719	0.2397
201047_x_at	201047_x_at	WTH3DI	150786	blue	-0.36929	0.0316031	-0.595205	0.000204756	-0.80894	7.06412e-09	0.691075	6.04873e-06	-0.210133	0.232939	-0.476067	0.00442749	-0.627062	7.23384e-05	0.524491	0.00145133	-0.556804	0.000625967	-0.587427	0.000259697	0.814234	4.69345e-09	-0.0346985	0.845537	-0.444441	0.00845389	-0.582296	0.000302788	-0.371861	0.0303471	-0.43588	0.00997105	-0.303039	0.0814837	-0.790589	2.65809e-08	-0.0803932	0.651292	-0.172605	0.328986	-0.0130918	0.94142	-0.15899	0.369123	-0.0119756	0.946407	0.0197224	0.911847
203086_at	203086_at	KIF2A	3796	blue	-0.369065	0.0317147	-0.434632	0.0102104	-0.277505	0.112065	0.292795	0.0928666	0.119321	0.501495	-0.29765	0.0873287	-0.319002	0.0659322	0.175687	0.320288	-0.181048	0.305509	-0.296786	0.0882955	0.580318	0.000321026	0.370657	0.03093	-0.386779	0.0238407	-0.493079	0.00304723	-0.0835439	0.638539	-0.161893	0.36033	-0.236132	0.178794	-0.40466	0.0176043	-0.130118	0.463277	-0.189408	0.28333	-0.354579	0.0396293	-0.222999	0.204906	-0.114207	0.520135	-0.0132111	0.940887
213545_x_at	213545_x_at	SNX3	8724	blue	-0.36876	0.0318669	-0.49158	0.0031516	-0.429078	0.0113356	0.571334	0.000416793	-0.160641	0.364106	-0.176783	0.317233	-0.450192	0.007549	0.208638	0.236357	-0.541986	0.000930186	-0.624097	8.00794e-05	0.799257	1.44566e-08	0.295967	0.0892186	-0.612754	0.000117041	-0.755152	2.45553e-07	-0.319674	0.0653321	-0.417593	0.0139974	-0.483622	0.00375935	-0.550557	0.000741396	0.0538698	0.762208	-0.384134	0.0249016	-0.231114	0.188478	-0.0312933	0.86054	-0.0243255	0.891382	-0.161559	0.361337
204992_s_at	204992_s_at	PFN2	5217	blue	-0.368712	0.0318912	-0.598077	0.000187266	-0.71343	2.18064e-06	0.606987	0.000141171	-0.122914	0.488603	-0.460144	0.00617774	-0.616498	0.00010343	0.303631	0.0808607	-0.481779	0.00391371	-0.671708	1.36495e-05	0.907572	1.33648e-13	0.187358	0.288669	-0.603235	0.000159172	-0.638508	4.83698e-05	-0.56621	0.000482105	-0.699757	4.11449e-06	-0.517471	0.00172355	-0.686519	7.36543e-06	-0.0782538	0.660008	-0.227004	0.196679	0.0271589	0.878819	-0.227	0.196687	-0.207428	0.239147	-0.189323	0.28355
208826_x_at	208826_x_at	HINT1	3094	blue	-0.368216	0.0321401	-0.536783	0.00106443	-0.711362	2.406e-06	0.683877	8.24375e-06	-0.24929	0.155087	-0.353506	0.0402743	-0.575388	0.000370825	0.258055	0.140613	-0.628863	6.7971e-05	-0.751554	3.01387e-07	0.936319	4.25143e-16	0.0836351	0.638172	-0.481799	0.00391205	-0.774839	7.49975e-08	-0.420402	0.0133021	-0.708952	2.69527e-06	-0.593581	0.000215286	-0.721908	1.44407e-06	-0.119323	0.501489	-0.327587	0.0585904	0.0154213	0.931019	-0.153509	0.386063	-0.174473	0.323698	-0.243969	0.164385
214500_at	214500_at	h2afy	9555	blue	-0.368057	0.0322202	-0.614735	0.000109651	-0.590376	0.000237487	0.799208	1.4508e-08	-0.561296	0.000553111	-0.15021	0.396476	-0.578577	0.00033789	0.395128	0.0207334	-0.764033	1.45849e-07	-0.54677	0.000820158	0.757526	2.14089e-07	0.0969883	0.585293	-0.50609	0.00226026	-0.622014	8.59551e-05	-0.384926	0.02458	-0.492165	0.00311052	-0.44953	0.00764876	-0.508408	0.00214046	0.142696	0.420783	-0.43527	0.0100875	-0.154952	0.381562	-0.285643	0.101506	-0.278255	0.111059	-0.18462	0.295901
207922_s_at	207922_s_at	MAEA	10296	blue	-0.36788	0.0323097	-0.544323	0.000874917	-0.745843	4.14348e-07	0.60079	0.000171978	-0.141278	0.425462	-0.387582	0.0235261	-0.455832	0.00674318	0.218001	0.215505	-0.636124	5.26705e-05	-0.625045	7.75265e-05	0.894093	1.06824e-12	-0.0473051	0.790497	-0.586657	0.000265794	-0.588474	0.000251603	-0.524737	0.0014425	-0.598901	0.000182499	-0.510021	0.00206039	-0.605454	0.000148291	-0.00138199	0.993811	-0.317684	0.0671201	-0.0994826	0.575635	-0.208769	0.236056	-0.205777	0.242992	-0.171017	0.333523
217286_s_at	217286_s_at	NDRG3	57446	blue	-0.367764	0.0323685	-0.545227	0.000854315	-0.815137	4.37168e-09	0.640677	4.47354e-05	-0.160228	0.365359	-0.424032	0.0124469	-0.728245	1.0508e-06	0.431885	0.0107544	-0.539132	0.00100185	-0.538584	0.00101616	0.827751	1.55442e-09	-0.19013	0.281466	-0.345766	0.0451781	-0.680821	9.37714e-06	-0.287396	0.0993339	-0.48169	0.00392129	-0.359672	0.0366828	-0.877894	9.23304e-12	-0.194439	0.2705	-0.218279	0.214905	0.0573379	0.747381	-0.0219478	0.901945	0.00787094	0.964762	-0.155812	0.378891
210027_s_at	210027_s_at	APEX1	328	blue	-0.367601	0.0324509	-0.506825	0.00222166	-0.512435	0.00194547	0.653026	2.83432e-05	-0.387527	0.0235474	-0.0926311	0.602334	-0.563244	0.000523922	0.273082	0.118138	-0.718656	1.69435e-06	-0.625411	7.65599e-05	0.761901	1.65612e-07	0.202385	0.251017	-0.482618	0.00384281	-0.835527	7.8764e-10	-0.163063	0.356822	-0.443789	0.00856196	-0.306654	0.0777348	-0.598267	0.000186155	-0.0502835	0.777627	-0.47715	0.00432589	-0.107361	0.545611	-0.183944	0.297704	-0.14762	0.404763	-0.0432256	0.808213
218550_s_at	218550_s_at	LRRC20	55222	blue	-0.367403	0.0325515	-0.445224	0.00832542	-0.645319	3.77722e-05	0.468777	0.00516699	-0.29214	0.0936337	-0.414729	0.0147372	-0.366455	0.0330367	0.329043	0.0574115	-0.302418	0.082141	-0.355428	0.0391256	0.464133	0.00569142	-0.143397	0.41848	-0.383114	0.025321	-0.13151	0.458468	-0.587571	0.000258567	-0.622598	8.4268e-05	-0.35719	0.0380956	-0.417868	0.0139279	-0.122167	0.49127	0.218388	0.214671	0.13966	0.430837	0.0668098	0.707353	-0.0644463	0.717274	-0.240039	0.171502
200027_at	200027_at	NARS	4677	blue	-0.367394	0.0325561	-0.51785	0.00170779	-0.51043	0.00204051	0.539542	0.000991263	-0.145346	0.412117	-0.395458	0.0206176	-0.525142	0.00142812	0.450009	0.00757635	-0.45218	0.00725604	-0.473165	0.0047101	0.620238	9.12674e-05	0.223699	0.203451	-0.403587	0.0179357	-0.569923	0.000433942	-0.152414	0.389504	-0.112746	0.525524	-0.0536831	0.763008	-0.531456	0.00121925	-0.219782	0.211687	-0.266173	0.128112	-0.218772	0.213846	0.00143875	0.993557	0.140689	0.427414	0.099269	0.576459
201313_at	201313_at	ENO2	2026	blue	-0.367346	0.0325806	-0.647887	3.43566e-05	-0.862819	5.31104e-11	0.752804	2.80795e-07	-0.321787	0.0634749	-0.50902	0.00210975	-0.658654	2.28635e-05	0.513171	0.00191155	-0.627895	7.02873e-05	-0.680468	9.5168e-06	0.8599	7.27752e-11	-0.0693187	0.696873	-0.443059	0.0086845	-0.570706	0.000424351	-0.491941	0.00312624	-0.582934	0.000297102	-0.443542	0.00860326	-0.736647	6.79987e-07	-0.0880443	0.620499	-0.299419	0.0853753	0.0690495	0.697995	-0.278999	0.110067	-0.136459	0.441577	-0.0344525	0.846619
217902_s_at	217902_s_at	HERC2	8924	blue	-0.367067	0.0327226	-0.662422	1.9751e-05	-0.712141	2.31871e-06	0.581459	0.000310384	-0.226405	0.197894	-0.642133	4.24365e-05	-0.625424	7.65272e-05	0.674367	1.22496e-05	-0.2594	0.138482	-0.385935	0.0241753	0.531638	0.00121365	0.0940756	0.596661	-0.203999	0.247178	-0.225952	0.198818	-0.324452	0.0611925	-0.280771	0.107733	0.0515613	0.772123	-0.578585	0.000337804	-0.14421	0.415821	0.0109656	0.950921	0.0478086	0.788317	-0.307431	0.076947	-0.10862	0.54088	0.133307	0.452296
213901_x_at	213901_x_at	RBFOX2	23543	blue	-0.367058	0.0327276	-0.573585	0.00039068	-0.751513	3.02094e-07	0.621127	8.85714e-05	-0.118571	0.504209	-0.35306	0.0405447	-0.660697	2.11248e-05	0.27788	0.111561	-0.588208	0.000253642	-0.546449	0.000827174	0.925256	5.08898e-15	-0.0460852	0.795784	-0.485807	0.00358318	-0.732175	8.58968e-07	-0.398592	0.0195467	-0.584996	0.000279379	-0.510068	0.00205807	-0.813026	5.15832e-09	-0.0567625	0.749835	-0.289934	0.0962521	-0.0539254	0.761969	-0.159245	0.368344	-0.188359	0.286055	-0.243655	0.164945
203611_at	203611_at	TERF2	7014	blue	-0.366952	0.0327815	-0.554578	0.000665135	-0.536181	0.00108099	0.308089	0.0762854	-0.00680658	0.969524	-0.464319	0.00566961	-0.568522	0.000451593	0.281844	0.106337	-0.119824	0.499682	-0.230942	0.188817	0.509788	0.00207177	0.138315	0.43533	-0.411319	0.0156607	-0.232499	0.185769	-0.430927	0.0109499	-0.502976	0.00243037	-0.250107	0.153695	-0.452412	0.0072224	-0.0854092	0.631037	0.194128	0.271281	-0.0601483	0.735431	-0.172435	0.329469	-0.235654	0.179701	-0.115297	0.516136
213411_at	213411_at	ADAM22	53616	blue	-0.366821	0.0328486	-0.568027	0.000457979	-0.818505	3.34297e-09	0.587488	0.000259215	-0.0711997	0.689052	-0.538169	0.00102709	-0.728588	1.03266e-06	0.454464	0.00693145	-0.38662	0.0239034	-0.559364	0.00058347	0.796455	1.76582e-08	-0.0911218	0.608286	-0.402987	0.0181231	-0.564922	0.000499886	-0.382505	0.0255743	-0.512823	0.00192752	-0.267331	0.126398	-0.889297	2.0939e-12	-0.190982	0.279275	-0.0243788	0.891146	0.0537235	0.762835	0.00338195	0.984855	0.0285867	0.872499	-0.115401	0.515754
40255_at	40255_at	DDX28	55794	blue	-0.366644	0.0329392	-0.427401	0.0116952	-0.519661	0.0016342	0.571808	0.000411166	-0.376574	0.0281509	-0.197724	0.262328	-0.656268	2.50578e-05	0.294543	0.0908422	-0.557821	0.000608765	-0.559019	0.000589054	0.631827	6.12986e-05	0.117263	0.508956	-0.418823	0.0136892	-0.590825	0.000234258	-0.31815	0.0666981	-0.363661	0.034501	-0.239987	0.171599	-0.446406	0.00813479	-0.208704	0.236207	-0.308678	0.0756957	-0.0427563	0.810257	-0.0391346	0.826073	-0.106705	0.548079	-0.200469	0.255627
201443_s_at	201443_s_at	ATP6AP2	10159	blue	-0.366283	0.0331254	-0.446105	0.00818307	-0.637875	4.94803e-05	0.648789	3.32239e-05	-0.203886	0.247443	-0.192915	0.274345	-0.589966	0.000240469	0.207731	0.238447	-0.656393	2.49381e-05	-0.69753	4.54767e-06	0.916659	2.72787e-14	0.0610778	0.731492	-0.535753	0.00109292	-0.856112	1.0838e-10	-0.296277	0.088868	-0.6087	0.000133577	-0.549657	0.000759472	-0.800619	1.31021e-08	0.0649131	0.715311	-0.358273	0.0374741	-0.0126353	0.943459	-0.108013	0.543159	-0.110683	0.533174	-0.259428	0.138439
218125_s_at	218125_s_at	CCDC25	55246	blue	-0.366073	0.033234	-0.506745	0.0022258	-0.692009	5.8067e-06	0.65405	2.7266e-05	-0.310789	0.0736134	-0.412443	0.0153512	-0.608499	0.000134449	0.465214	0.00556541	-0.486574	0.00352302	-0.614495	0.000110525	0.684792	7.92921e-06	-0.0992507	0.57653	-0.313847	0.070676	-0.557039	0.000621969	-0.338236	0.0503983	-0.379931	0.0266677	-0.295926	0.0892656	-0.640544	4.49508e-05	-0.360838	0.036034	-0.12035	0.497786	-0.044308	0.803503	0.163659	0.355045	0.088526	0.618581	-0.18972	0.282524
209609_s_at	209609_s_at	MRPL9	65005	blue	-0.366049	0.0332464	-0.421182	0.0131143	-0.602984	0.000160443	0.522924	0.00150858	-0.103625	0.559756	-0.222034	0.206924	-0.510626	0.00203104	0.200643	0.255206	-0.554141	0.000673064	-0.648189	3.39726e-05	0.792459	2.33647e-08	0.0249093	0.888791	-0.583557	0.000291644	-0.721069	1.5052e-06	-0.33785	0.0506781	-0.425948	0.0120146	-0.350596	0.0420649	-0.713298	2.19436e-06	-0.0695137	0.696061	-0.262965	0.132949	0.0201427	0.909976	0.0548467	0.758023	0.0962219	0.588275	-0.0860733	0.628374
212815_at	212815_at	ASCC3	10973	blue	-0.365801	0.0333746	-0.434904	0.0101578	-0.389315	0.0228586	0.567202	0.000468798	-0.29863	0.0862426	-0.213822	0.224651	-0.420195	0.0133524	0.217362	0.216886	-0.648348	3.37731e-05	-0.545392	0.000850612	0.618235	9.76089e-05	0.304304	0.0801567	-0.441311	0.00898409	-0.709935	2.57363e-06	-0.141483	0.424783	-0.246734	0.159506	-0.266735	0.127278	-0.448061	0.00787408	0.0399553	0.822483	-0.324816	0.0608854	-0.143062	0.41958	0.0931165	0.600425	0.225466	0.199812	0.116805	0.510624
209409_at	209409_at	GRB10	2887	blue	-0.365443	0.0335609	-0.639006	4.75123e-05	-0.758377	2.03748e-07	0.777246	6.43521e-08	-0.393196	0.0214207	-0.46348	0.00576873	-0.514168	0.00186643	0.45246	0.00721556	-0.739643	5.79954e-07	-0.676043	1.1436e-05	0.814983	4.42502e-09	0.0893467	0.615318	-0.432061	0.0107189	-0.671624	1.36958e-05	-0.391669	0.0219772	-0.515419	0.00181114	-0.377489	0.02774	-0.669699	1.48017e-05	-0.0627051	0.724612	-0.303582	0.0809117	0.048078	0.787152	-0.0936056	0.598504	0.00647311	0.971017	0.019919	0.910972
203299_s_at	203299_s_at	AP1S2	8905	blue	-0.365409	0.0335787	-0.53643	0.00107413	-0.666005	1.71525e-05	0.775393	7.24142e-08	-0.507442	0.0021897	-0.259961	0.1376	-0.540573	0.000965089	0.387873	0.0234128	-0.84708	2.68143e-10	-0.618167	9.78309e-05	0.741304	5.30468e-07	0.0330576	0.85276	-0.417888	0.0139228	-0.761598	1.68615e-07	-0.308938	0.0754373	-0.419507	0.0135202	-0.405746	0.0172741	-0.63971	4.63245e-05	-0.0566592	0.750276	-0.37583	0.0284887	0.115037	0.517089	0.083179	0.640011	0.165063	0.350874	-0.00100322	0.995507
213214_x_at	213214_x_at	ACTB	60	blue	-0.365401	0.0335832	-0.368062	0.0322175	-0.583846	0.000289141	0.377293	0.0278279	-0.126716	0.475152	-0.225296	0.200159	-0.496836	0.00279873	-0.00901387	0.959649	-0.487438	0.00345637	-0.541883	0.000932684	0.696313	4.80161e-06	0.0380755	0.830711	-0.668775	1.53607e-05	-0.558942	0.000590308	-0.644294	3.922e-05	-0.775837	7.03992e-08	-0.594455	0.000209563	-0.57885	0.000335192	0.0400312	0.822151	-0.00986051	0.955862	0.289818	0.0963911	0.197151	0.263742	0.0944291	0.595276	-0.180623	0.306662
218138_at	218138_at	MKKS	8195	blue	-0.365223	0.0336762	-0.692973	5.56627e-06	-0.79523	1.92539e-08	0.807319	7.98598e-09	-0.340029	0.0491138	-0.481412	0.00394511	-0.643585	4.02509e-05	0.526781	0.00137108	-0.646282	3.64568e-05	-0.67403	1.24198e-05	0.886977	2.86824e-12	0.0446438	0.802043	-0.446779	0.00807541	-0.671748	1.36274e-05	-0.404003	0.0178067	-0.548591	0.000781407	-0.426315	0.0119332	-0.75632	2.29583e-07	-0.163936	0.354219	-0.398734	0.0194992	-0.0937844	0.597803	-0.242138	0.167675	-0.170578	0.334784	-0.139858	0.430174
217370_x_at	217370_x_at	FUS	2521	blue	-0.364917	0.0338366	-0.521109	0.00157736	-0.478522	0.00420001	0.549935	0.000753849	-0.26642	0.127745	-0.173853	0.325446	-0.473461	0.00468061	0.311847	0.0725862	-0.498432	0.0026986	-0.220124	0.210959	0.619499	9.35627e-05	0.123785	0.485504	-0.321219	0.0639705	-0.48784	0.00342573	-0.198125	0.261342	-0.355812	0.038899	-0.422462	0.0128109	-0.543026	0.000905229	0.0060122	0.97308	-0.237102	0.176963	-0.330845	0.0559794	-0.280709	0.107813	-0.357077	0.0381609	-0.294445	0.0909545
200749_at	200749_at	RAN	5901	blue	-0.364804	0.0338956	-0.401721	0.0185239	-0.609163	0.000131586	0.497244	0.00277278	-0.0883536	0.619267	-0.203734	0.247804	-0.431534	0.0108257	-0.0254015	0.886608	-0.637127	5.08199e-05	-0.68272	8.6573e-06	0.904068	2.36192e-13	0.0343454	0.84709	-0.665842	1.72633e-05	-0.718059	1.74444e-06	-0.547018	0.00081478	-0.711144	2.43089e-06	-0.638644	4.81345e-05	-0.5854	0.00027602	0.0797997	0.653706	-0.309262	0.075115	0.0388568	0.827289	-0.0248403	0.889098	-0.120774	0.496261	-0.282932	0.104936
219244_s_at	219244_s_at	MRPL46	26589	blue	-0.364375	0.034122	-0.384812	0.0246259	-0.454807	0.00688378	0.469887	0.00504796	-0.123085	0.487994	-0.242616	0.166811	-0.426615	0.0118671	0.131671	0.457911	-0.476284	0.00440703	-0.514987	0.00183008	0.71464	2.05786e-06	0.0915535	0.606581	-0.218613	0.214187	-0.689183	6.567e-06	-0.0558279	0.753826	-0.372551	0.0300172	-0.499066	0.00265968	-0.51987	0.00162588	-0.154492	0.382993	-0.415828	0.0144496	-0.165005	0.351046	-0.238564	0.17423	-0.300938	0.0837257	-0.342721	0.0472339
211929_at	211929_at	HNRNPA3	220988	blue	-0.364134	0.0342494	-0.30711	0.0772722	-0.494839	0.0029285	0.471509	0.00487828	-0.128492	0.468932	-0.100994	0.569817	-0.407299	0.0168112	-0.000813875	0.996355	-0.596076	0.000199303	-0.686364	7.41446e-06	0.787974	3.17664e-08	0.0871965	0.623882	-0.629821	6.57469e-05	-0.707722	2.85475e-06	-0.401683	0.018536	-0.481333	0.0039519	-0.406633	0.0170084	-0.510275	0.00204801	0.0576084	0.746229	-0.264395	0.130778	0.0112935	0.949456	0.0725092	0.683626	0.0429601	0.809369	-0.173142	0.327461
219953_s_at	219953_s_at	AKIP1	56672	blue	-0.363957	0.0343434	-0.299188	0.0856291	-0.359122	0.0369921	0.500679	0.00256292	-0.441095	0.00902157	-0.208909	0.235735	-0.212666	0.227227	0.118366	0.504952	-0.664812	1.79812e-05	-0.646299	3.64341e-05	0.474619	0.00456668	0.191816	0.277141	-0.395477	0.0206112	-0.560311	0.000568417	-0.241448	0.168925	-0.171923	0.33093	-0.226067	0.198582	-0.12476	0.482049	-0.285848	0.101251	-0.342264	0.0475491	-0.0154219	0.931017	0.155736	0.379126	0.118	0.506279	-0.0589912	0.740344
219093_at	219093_at	PID1	55022	blue	-0.363808	0.0344229	-0.348668	0.0432859	-0.454792	0.00688594	0.297343	0.0876716	0.0929209	0.601194	-0.33154	0.0554345	-0.334405	0.0532327	-0.0190714	0.914746	-0.264205	0.131065	-0.549074	0.000771406	0.721946	1.44139e-06	0.305247	0.0791777	-0.560015	0.00057308	-0.484913	0.00365436	-0.515512	0.00180708	-0.636562	5.18558e-05	-0.561956	0.000543074	-0.451901	0.00729653	0.0382251	0.830056	0.00014932	0.999331	0.0440615	0.804575	-0.103821	0.559007	-0.232303	0.186151	-0.354517	0.0396664
217862_at	217862_at	PIAS1	8554	blue	-0.363789	0.0344329	-0.666763	1.66442e-05	-0.628689	6.83822e-05	0.747307	3.82178e-07	-0.487558	0.00344716	-0.3077	0.0766761	-0.582451	0.000301397	0.367666	0.032418	-0.706671	2.99791e-06	-0.597579	0.000190196	0.804905	9.56631e-09	0.305587	0.0788271	-0.606089	0.000145303	-0.67925	1.00134e-05	-0.482249	0.00387383	-0.637865	4.9498e-05	-0.4459	0.00821603	-0.505436	0.00229507	-0.103756	0.559258	-0.379838	0.0267078	-0.0472968	0.790533	-0.245645	0.161414	-0.216558	0.218633	-0.0616052	0.72926
200708_at	200708_at	GOT2	2806	blue	-0.36378	0.0344377	-0.533625	0.00115396	-0.799662	1.40403e-08	0.63588	5.3128e-05	-0.126527	0.475815	-0.508006	0.00216084	-0.575263	0.000372171	0.360292	0.0363364	-0.539887	0.000982439	-0.694649	5.16964e-06	0.885546	3.47037e-12	-0.0429089	0.809592	-0.428394	0.0114812	-0.580726	0.000317189	-0.433798	0.0103731	-0.569184	0.000443174	-0.466895	0.0053743	-0.746626	3.96855e-07	-0.0521734	0.769491	-0.238633	0.174101	-0.0486122	0.784842	-0.245812	0.161121	-0.173895	0.32533	-0.149513	0.398696
213911_s_at	213911_s_at	H2AFZ	3015	blue	-0.363719	0.0344701	-0.552074	0.000711758	-0.690542	6.19076e-06	0.822434	2.42732e-09	-0.528855	0.00130178	-0.197787	0.262173	-0.56268	0.000532228	0.389988	0.0226037	-0.847777	2.50545e-10	-0.703295	3.50288e-06	0.829242	1.36799e-09	0.0177714	0.920538	-0.456778	0.00661537	-0.80492	9.55574e-09	-0.331049	0.0558187	-0.544903	0.000861654	-0.470265	0.00500794	-0.67057	1.4292e-05	0.0255518	0.885941	-0.476501	0.00438652	0.0486671	0.784605	-0.148155	0.403041	-0.0923472	0.603452	-0.118334	0.505068
219671_at	219671_at	HPCAL4	51440	blue	-0.363612	0.0345271	-0.474122	0.00461523	-0.685275	7.76772e-06	0.471061	0.00492468	-0.0584536	0.74263	-0.412358	0.0153745	-0.475643	0.00446791	0.169853	0.336874	-0.292488	0.0932246	-0.489677	0.00328863	0.775694	7.1046e-08	-0.0258695	0.884533	-0.471904	0.00483769	-0.406864	0.01694	-0.576145	0.000362758	-0.825274	1.91663e-09	-0.6392	4.71826e-05	-0.660262	2.14844e-05	0.0163417	0.926913	0.113238	0.523704	-0.00126979	0.994313	-0.113223	0.523762	-0.240498	0.17066	-0.33758	0.0508749
200093_s_at	200093_s_at	HINT1	3094	blue	-0.362986	0.0348626	-0.484676	0.00367342	-0.670742	1.41927e-05	0.655016	2.62829e-05	-0.256741	0.142718	-0.296419	0.0887077	-0.481315	0.0039534	0.194664	0.269933	-0.62596	7.51333e-05	-0.740394	5.57081e-07	0.90984	9.13187e-14	0.0474129	0.79003	-0.509345	0.0020936	-0.741138	5.35237e-07	-0.437388	0.00968827	-0.709413	2.63756e-06	-0.650244	3.14686e-05	-0.654902	2.63972e-05	-0.0880547	0.620458	-0.313093	0.0713911	-0.0171529	0.923296	-0.141853	0.42356	-0.187693	0.287794	-0.269889	0.122673
212092_at	212092_at	PEG10	23089	blue	-0.362535	0.0351057	-0.420341	0.0133168	-0.599156	0.000181042	0.534205	0.00113704	-0.215683	0.220546	-0.221564	0.207911	-0.35573	0.0389473	-0.0281161	0.874581	-0.660652	2.11615e-05	-0.632828	5.91817e-05	0.837799	6.41452e-10	0.0788619	0.657526	-0.635065	5.46887e-05	-0.628465	6.89148e-05	-0.607119	0.000140572	-0.763216	1.53147e-07	-0.677989	1.05523e-05	-0.503773	0.00238578	0.104741	0.555513	-0.125021	0.481123	0.0122946	0.944981	0.0151803	0.932095	-0.129737	0.464601	-0.275247	0.115134
209228_x_at	209228_x_at	TUSC3	7991	blue	-0.362229	0.0352717	-0.596468	0.000196894	-0.757922	2.09223e-07	0.771902	9.01797e-08	-0.341468	0.0481017	-0.357511	0.0379108	-0.587349	0.00026031	0.322271	0.0630556	-0.790378	2.69683e-08	-0.789325	2.89806e-08	0.958133	6.066e-19	0.0815314	0.646674	-0.576388	0.000360197	-0.816663	3.87379e-09	-0.475973	0.00443642	-0.636537	5.19004e-05	-0.545016	0.000859093	-0.717011	1.8355e-06	-0.0249148	0.888767	-0.445386	0.00829916	0.0486206	0.784806	-0.14709	0.406468	-0.105358	0.553173	-0.141327	0.425298
220253_s_at	220253_s_at	LRP12	29967	blue	-0.362174	0.0353018	-0.599912	0.000176801	-0.532541	0.0011862	0.74556	4.20847e-07	-0.433266	0.0104779	-0.249868	0.154101	-0.516124	0.00178064	0.401331	0.018649	-0.649192	3.27292e-05	-0.555498	0.000648687	0.757097	2.1949e-07	0.238365	0.174601	-0.516156	0.00177927	-0.653546	2.77915e-05	-0.321904	0.0633736	-0.398208	0.0196755	-0.404513	0.0176495	-0.494485	0.00295205	-0.0999278	0.573918	-0.354355	0.0397631	-0.297142	0.0878962	-0.106818	0.547656	-0.114497	0.519071	-0.156938	0.375413
218761_at	218761_at	RNF111	54778	blue	-0.362078	0.035354	-0.579321	0.000330584	-0.556661	0.00062842	0.659147	2.24329e-05	-0.205541	0.243543	-0.398937	0.0194318	-0.500221	0.00259007	0.409646	0.0161313	-0.596344	0.00019765	-0.569324	0.000441419	0.786585	3.48862e-08	0.224408	0.201986	-0.391033	0.0222125	-0.729157	1.0031e-06	-0.164171	0.353521	-0.247619	0.157965	-0.308098	0.0762763	-0.596337	0.000197696	-0.188554	0.285546	-0.503908	0.00237829	-0.272005	0.119653	-0.20769	0.238541	-0.0868749	0.625166	-0.0247412	0.889537
201571_s_at	201571_s_at	DCTD	1635	blue	-0.362074	0.0353561	-0.437562	0.00965608	-0.375224	0.0287663	0.437971	0.00958073	-0.258371	0.140111	-0.245317	0.161992	-0.172308	0.329833	0.17136	0.332539	-0.478371	0.00421372	-0.309228	0.075149	0.490922	0.00319845	0.223588	0.203683	-0.450103	0.00756222	-0.388741	0.023078	-0.360561	0.0361869	-0.296004	0.089177	-0.460495	0.00613363	-0.262442	0.133751	0.133611	0.451254	-0.0777756	0.661962	0.00773915	0.965351	0.078297	0.659831	0.0675708	0.704169	-0.0653364	0.713533
203696_s_at	203696_s_at	RFC2	5982	blue	-0.361638	0.0355941	-0.160258	0.365265	-0.198847	0.259574	0.285651	0.101497	-0.194503	0.270337	0.056576	0.750631	-0.237727	0.175792	-0.0199557	0.910808	-0.276593	0.113297	-0.223606	0.203644	0.414272	0.0148584	0.0902423	0.611766	-0.318872	0.0660481	-0.323107	0.0623358	-0.212025	0.228663	-0.392333	0.0217337	-0.515429	0.0018107	-0.229979	0.190718	0.091767	0.605739	0.0577948	0.745434	-0.185928	0.292432	0.0134365	0.93988	-0.250316	0.15334	-0.523986	0.00146955
202919_at	202919_at	MOB4	25843	blue	-0.361129	0.0358731	-0.54759	0.000802518	-0.619215	9.44575e-05	0.547992	0.000793968	-0.078215	0.660166	-0.279357	0.109592	-0.632351	6.01817e-05	0.172241	0.330023	-0.535604	0.00109712	-0.564289	0.000508835	0.898078	5.95632e-13	0.169144	0.338923	-0.651785	2.97011e-05	-0.766661	1.24468e-07	-0.459805	0.00622067	-0.619193	9.45275e-05	-0.525705	0.00140827	-0.724151	1.29167e-06	-0.0362234	0.838835	-0.276668	0.113196	-0.0542566	0.76055	-0.0479275	0.787803	-0.110999	0.531998	-0.243443	0.165325
203285_s_at	203285_s_at	HS2ST1	9653	blue	-0.360944	0.035975	-0.41851	0.013767	-0.43984	0.0092428	0.625871	7.53628e-05	-0.504956	0.00232095	-0.0622484	0.726541	-0.52922	0.00128991	0.179724	0.309117	-0.629325	6.68894e-05	-0.538417	0.00102055	0.630395	6.44448e-05	0.27723	0.112435	-0.491781	0.00313748	-0.722909	1.37418e-06	-0.314708	0.0698652	-0.637806	4.96023e-05	-0.33498	0.0527993	-0.536778	0.00106456	-0.069608	0.695668	-0.0929458	0.601096	0.0840645	0.636442	0.178092	0.313605	0.0582392	0.743543	-0.201669	0.252734
219945_at	219945_at	DDX25	29118	blue	-0.360846	0.0360295	-0.592142	0.000225011	-0.76519	1.36045e-07	0.649743	3.2063e-05	-0.145347	0.412114	-0.487187	0.0034756	-0.652495	2.89177e-05	0.315139	0.0694621	-0.54327	0.000899445	-0.742265	5.03655e-07	0.918248	2.02826e-14	0.0882613	0.619635	-0.599322	0.000180104	-0.676585	1.11833e-05	-0.557707	0.000610675	-0.637377	5.03697e-05	-0.382484	0.0255831	-0.723452	1.33755e-06	-0.0810588	0.64859	-0.210722	0.231604	-0.0185379	0.917123	-0.0759501	0.669442	-0.125087	0.480892	-0.21495	0.222155
203032_s_at	203032_s_at	FH	2271	blue	-0.360736	0.0360901	-0.387379	0.023605	-0.415031	0.0146577	0.545896	0.000839363	-0.24149	0.16885	-0.106498	0.548862	-0.378317	0.0273726	0.0197884	0.911553	-0.691424	5.95713e-06	-0.713241	2.20044e-06	0.795751	1.85602e-08	0.276404	0.113554	-0.661917	2.0145e-05	-0.767571	1.17763e-07	-0.367047	0.0327331	-0.467506	0.00530614	-0.477109	0.00432972	-0.400088	0.0190521	0.108866	0.539959	-0.39938	0.0192849	-0.187382	0.288606	0.00337747	0.984875	-0.0816407	0.646231	-0.212317	0.228009
201985_at	201985_at	KIAA0196	9897	blue	-0.359923	0.0365421	-0.350475	0.0421405	-0.300909	0.0837564	0.410887	0.0157812	-0.104479	0.556508	-0.233313	0.18419	-0.461925	0.00595635	0.355919	0.0388361	-0.300086	0.0846483	-0.268881	0.124131	0.467089	0.00535254	0.221294	0.20848	-0.031865	0.858017	-0.601279	0.000169346	0.290094	0.0960608	0.0265285	0.881612	-0.118628	0.504003	-0.538308	0.00102343	-0.273121	0.118083	-0.346318	0.0448135	-0.290153	0.0959902	-0.160714	0.363886	-0.117078	0.50963	-0.142595	0.421116
221699_s_at	221699_s_at	DDX50	79009	blue	-0.359644	0.0366983	-0.609528	0.000130039	-0.594677	0.000208127	0.68434	8.08304e-06	-0.315416	0.0692042	-0.316522	0.0681817	-0.507037	0.00221064	0.273971	0.116898	-0.70844	2.76061e-06	-0.649158	3.27703e-05	0.864367	4.48134e-11	0.281611	0.106638	-0.509715	0.00207538	-0.768802	1.09223e-07	-0.327995	0.0582582	-0.559438	0.000582279	-0.460567	0.00612461	-0.542134	0.000926601	-0.0866005	0.626264	-0.486011	0.00356707	-0.0614592	0.729878	-0.261851	0.134661	-0.133445	0.45182	-0.00995659	0.955433
214277_at	214277_at	cox11	1353	blue	-0.359549	0.0367516	-0.547714	0.000799863	-0.575057	0.0003744	0.590253	0.000238374	-0.0916928	0.606031	-0.429929	0.0111566	-0.441687	0.00891886	0.435672	0.0100106	-0.419167	0.0136041	-0.488263	0.0033937	0.731473	8.90684e-07	0.0690862	0.697842	-0.330817	0.0560011	-0.545208	0.000854762	-0.222146	0.206689	-0.224005	0.202819	-0.30504	0.0793917	-0.58726	0.000261009	-0.109979	0.535797	-0.373863	0.0293976	-0.168957	0.339465	-0.188678	0.285225	-0.0453439	0.799002	-0.0692285	0.697249
219056_at	219056_at	RNASEH2B	79621	blue	-0.359425	0.0368213	-0.602481	0.000163024	-0.769172	1.06772e-07	0.733962	7.82856e-07	-0.245933	0.160908	-0.376296	0.0282766	-0.739235	5.92719e-07	0.476159	0.00441885	-0.544153	0.000878837	-0.649804	3.199e-05	0.88302	4.82946e-12	0.000927746	0.995845	-0.406492	0.0170506	-0.738224	6.2552e-07	-0.289567	0.0966936	-0.578966	0.000334053	-0.386114	0.0241038	-0.902908	2.83873e-13	-0.0972109	0.584428	-0.248217	0.156931	-0.0420648	0.813271	-0.131457	0.458649	-0.121864	0.492352	-0.215082	0.221865
213132_s_at	213132_s_at	MCAT	27349	blue	-0.359336	0.0368714	-0.681619	9.06837e-06	-0.774203	7.80689e-08	0.659971	2.17284e-05	-0.173577	0.326227	-0.625428	7.65165e-05	-0.530881	0.0012371	0.453876	0.00701377	-0.519088	0.0016572	-0.590101	0.000239479	0.81932	3.13025e-09	0.0611569	0.731158	-0.421881	0.0129478	-0.507583	0.00218241	-0.501979	0.00248712	-0.520277	0.0016098	-0.41623	0.0143455	-0.621666	8.6971e-05	-0.130831	0.460809	-0.246569	0.159794	-0.0408743	0.818467	-0.220908	0.209296	-0.157078	0.374981	-0.0551396	0.756769
201586_s_at	201586_s_at	SFPQ	6421	blue	-0.359257	0.0369162	-0.554715	0.000662656	-0.555784	0.000643663	0.548422	0.000784937	-0.161373	0.361895	-0.269026	0.123921	-0.518947	0.00166289	0.363606	0.0345304	-0.463864	0.00572319	-0.44486	0.00838489	0.697674	4.51839e-06	0.116877	0.510363	-0.36915	0.0316724	-0.583932	0.0002884	-0.130882	0.460633	-0.334114	0.0534535	-0.271198	0.120798	-0.586052	0.000270671	0.00837265	0.962517	-0.28932	0.0969907	-0.232951	0.184891	-0.267817	0.125685	-0.187714	0.287738	-0.02767	0.876556
209569_x_at	209569_x_at	NSG1	27065	blue	-0.358887	0.0371252	-0.501002	0.00254387	-0.717356	1.80508e-06	0.708911	2.70038e-06	-0.307551	0.0768263	-0.26865	0.124467	-0.5591	0.000587744	0.214338	0.223507	-0.79983	1.3872e-08	-0.772182	8.86145e-08	0.915442	3.40973e-14	0.00116894	0.994765	-0.562403	0.000536363	-0.807612	7.81149e-09	-0.428379	0.0114844	-0.601936	0.000165865	-0.444514	0.00844174	-0.691598	5.912e-06	0.00641243	0.971288	-0.373712	0.0294684	-0.0220747	0.901381	-0.0367655	0.836456	-0.063917	0.719502	-0.159157	0.368612
201253_s_at	201253_s_at	CDIPT	10423	blue	-0.358819	0.0371633	-0.54272	0.000912516	-0.553777	0.00067974	0.47358	0.00466879	-0.0329339	0.853305	-0.592552	0.000222203	-0.467081	0.00535348	0.423704	0.0125223	-0.276446	0.113497	-0.450961	0.00743452	0.618568	9.65276e-05	0.191278	0.278516	-0.231829	0.187077	-0.437053	0.0097505	-0.217694	0.216168	-0.219655	0.211957	-0.184989	0.294919	-0.535436	0.00110185	-0.410657	0.0158455	-0.132309	0.455718	-0.104334	0.557057	-0.0444561	0.802859	0.067302	0.705293	-0.00639458	0.971368
214193_s_at	214193_s_at	DIEXF	27042	blue	-0.358521	0.0373329	-0.467902	0.00526248	-0.270243	0.122164	0.418316	0.0138155	-0.235486	0.18002	-0.489943	0.00326914	-0.0330646	0.852729	0.323626	0.0618927	-0.241533	0.168771	-0.22456	0.201672	0.365018	0.0337832	0.413469	0.0150729	-0.278519	0.110705	-0.216721	0.218278	-0.369279	0.0316082	-0.144406	0.41518	-0.339422	0.0495456	-0.0992178	0.576657	-0.322279	0.0630487	-0.0634655	0.721405	0.164922	0.351291	-0.117411	0.508417	0.0644595	0.717219	0.0233555	0.895689
208611_s_at	208611_s_at	SPTAN1	6709	blue	-0.358448	0.0373741	-0.386567	0.0239241	-0.309882	0.0745027	0.0787117	0.658139	0.0887213	0.617804	-0.415215	0.0146094	-0.282317	0.105726	0.154014	0.384485	0.0733851	0.680005	0.131353	0.459009	0.209832	0.233625	0.179408	0.309984	-0.313481	0.0710227	0.112808	0.525294	-0.462669	0.00586599	-0.27968	0.109165	-0.0846171	0.634218	-0.136852	0.44025	-0.0828701	0.641258	0.36598	0.0332817	-0.0251054	0.887921	0.0779212	0.661367	-0.0905385	0.610593	-0.183877	0.297883
210250_x_at	210250_x_at	ADSL	158	blue	-0.358341	0.037435	-0.665748	1.73281e-05	-0.534004	0.0011429	0.68212	8.87931e-06	-0.353168	0.0404789	-0.294063	0.0913942	-0.533036	0.00117138	0.349742	0.0426024	-0.648683	3.33547e-05	-0.433201	0.0104909	0.771766	9.0942e-08	0.343262	0.0468633	-0.477451	0.00429796	-0.73146	8.91308e-07	-0.294961	0.0903635	-0.448762	0.00776592	-0.466081	0.00546613	-0.568252	0.000455063	-0.045422	0.798662	-0.390918	0.0222553	-0.053816	0.762439	-0.257974	0.140742	-0.172531	0.329197	-0.0934837	0.598983
203487_s_at	203487_s_at	ARMC8	25852	blue	-0.358144	0.0375476	-0.36777	0.0323651	-0.334484	0.0531736	0.300662	0.0840234	0.0240853	0.892449	-0.376983	0.0279667	-0.340235	0.0489676	0.174869	0.322583	-0.168852	0.33977	-0.329961	0.0566787	0.474138	0.00461366	0.278168	0.111175	-0.381634	0.02594	-0.445005	0.0083612	-0.127141	0.47366	-0.189572	0.282907	-0.116763	0.510776	-0.3846	0.0247118	-0.244671	0.163136	0.0379177	0.831403	-0.12953	0.465319	0.195563	0.267685	0.115805	0.514276	-0.119486	0.500898
203082_at	203082_at	BMS1	9790	blue	-0.358083	0.0375823	-0.466194	0.00545332	-0.617963	9.85005e-05	0.503981	0.00237426	-0.299545	0.0852374	-0.398871	0.0194536	-0.335	0.0527843	0.219966	0.211294	-0.467429	0.00531469	-0.457232	0.00655487	0.607684	0.000138036	0.0649325	0.715229	-0.341592	0.0480151	-0.381809	0.0258663	-0.482275	0.00387166	-0.678122	1.04945e-05	-0.564303	0.000508642	-0.442842	0.00872127	-0.117175	0.509275	0.0134256	0.939929	0.36166	0.0355821	-0.176845	0.317061	-0.135432	0.445053	-0.131603	0.458145
208723_at	208723_at	USP11	8237	blue	-0.357965	0.0376501	-0.543331	0.000898014	-0.723904	1.30771e-06	0.559621	0.000579359	-0.305304	0.0791191	-0.495205	0.00290434	-0.370879	0.0308218	0.308119	0.0762544	-0.481402	0.00394593	-0.543251	0.000899902	0.647906	3.43318e-05	-0.0208554	0.906804	-0.498088	0.00271987	-0.224348	0.202108	-0.740755	5.46377e-07	-0.697412	4.57179e-06	-0.496006	0.00285202	-0.39236	0.0217241	0.048319	0.78611	-0.0121845	0.945473	0.21958	0.212116	-0.253557	0.147913	-0.180692	0.306477	-0.0368188	0.836222
218408_at	218408_at	TIMM10	26519	blue	-0.357678	0.0378144	-0.442057	0.00885513	-0.516948	0.00174554	0.60632	0.00014423	-0.277993	0.111408	-0.251132	0.15196	-0.384411	0.0247887	0.301429	0.0831977	-0.558371	0.000599649	-0.568505	0.000451807	0.713839	2.13841e-06	0.0876279	0.622159	-0.265844	0.128602	-0.57867	0.00033697	-0.183581	0.298675	-0.372111	0.0302273	-0.579446	0.000329378	-0.471407	0.00488882	-0.074303	0.676218	-0.411924	0.0154934	-0.299246	0.0855655	-0.38273	0.0254805	-0.36953	0.0314841	-0.252766	0.149224
204699_s_at	204699_s_at	DIEXF	27042	blue	-0.357578	0.037872	-0.611405	0.000122327	-0.447246	0.00800155	0.573099	0.000396187	-0.299293	0.0855141	-0.32442	0.0612191	-0.315782	0.0688649	0.281907	0.106256	-0.492436	0.00309166	-0.3923	0.0217457	0.646152	3.66318e-05	0.388274	0.0232575	-0.600193	0.00017524	-0.505574	0.00228771	-0.413432	0.0150831	-0.496216	0.00283846	-0.311004	0.0734038	-0.376956	0.0279789	-0.0844569	0.634863	-0.166204	0.347509	-0.138194	0.435737	-0.125888	0.478065	-0.153192	0.387057	-0.0751591	0.672693
212677_s_at	212677_s_at	CEP68	23177	blue	-0.357546	0.0378903	-0.625094	7.73964e-05	-0.664165	1.84454e-05	0.52207	0.0015406	-0.315428	0.0691935	-0.537027	0.00105776	-0.417264	0.0140807	0.418725	0.0137136	-0.313618	0.0708928	-0.149443	0.398921	0.531295	0.00122421	-0.0599652	0.736208	-0.216399	0.218979	-0.266985	0.126909	-0.419781	0.0134533	-0.55203	0.000712594	-0.44348	0.00861371	-0.472114	0.00481627	-0.458231	0.00642334	-0.0307686	0.862856	0.207711	0.238493	-0.171244	0.332874	-0.115939	0.513785	-0.0498564	0.779469
212019_at	212019_at	RSL1D1	26156	blue	-0.357399	0.0379753	-0.58453	0.000283301	-0.574177	0.000384052	0.528091	0.00132695	-0.114445	0.519262	-0.341771	0.0478908	-0.513562	0.00189376	0.346102	0.0449556	-0.410274	0.0159532	-0.268789	0.124265	0.701263	3.84313e-06	0.0581978	0.743719	-0.397004	0.0200835	-0.389564	0.022764	-0.321011	0.0641526	-0.344235	0.0462028	-0.377701	0.0276457	-0.516223	0.00177638	0.0601416	0.73546	-0.209988	0.233269	-0.367144	0.0326837	-0.361455	0.035694	-0.322619	0.0627555	-0.13522	0.445772
220334_at	220334_at	RGS17	26575	blue	-0.357288	0.0380389	-0.620926	8.91742e-05	-0.646157	3.66251e-05	0.678732	1.02317e-05	-0.297968	0.0869751	-0.437651	0.00963948	-0.478153	0.00423351	0.455168	0.00683405	-0.678451	1.03521e-05	-0.569032	0.0004451	0.7138	2.14237e-06	0.136401	0.441771	-0.496552	0.00281683	-0.566723	0.000475182	-0.421168	0.0131176	-0.268946	0.124036	-0.190812	0.279711	-0.495174	0.00290638	0.0152463	0.9318	-0.369885	0.0313084	-0.0021673	0.990294	-0.125345	0.479979	0.0549118	0.757744	0.13629	0.442149
203531_at	203531_at	CUL5	8065	blue	-0.357204	0.0380874	-0.566671	0.000475884	-0.492366	0.0030965	0.544706	0.000866131	-0.181386	0.304589	-0.515163	0.00182235	-0.438107	0.00955573	0.299391	0.0854068	-0.456276	0.00668291	-0.621314	8.80144e-05	0.709874	2.58094e-06	0.395411	0.0206342	-0.390162	0.022538	-0.640896	4.43835e-05	-0.329738	0.0568557	-0.409968	0.0160398	-0.3897	0.0227123	-0.435144	0.0101117	-0.304669	0.0797771	-0.369645	0.031427	0.130183	0.463052	-0.0637151	0.720353	0.0751484	0.672737	0.00755176	0.96619
202614_at	202614_at	SLC30A9	10463	blue	-0.357107	0.0381438	-0.527535	0.00134552	-0.712625	2.26598e-06	0.660011	2.16951e-05	-0.156311	0.377348	-0.389312	0.0228598	-0.529105	0.00129363	0.256465	0.143163	-0.594216	0.000211113	-0.704354	3.3367e-06	0.943253	7.06948e-17	0.0439856	0.804905	-0.462495	0.00588698	-0.716043	1.92352e-06	-0.384519	0.0247447	-0.585737	0.000273239	-0.477028	0.00433726	-0.700111	4.04909e-06	-0.119764	0.499898	-0.301494	0.0831279	-0.0810992	0.648426	-0.170026	0.336375	-0.162069	0.359803	-0.208922	0.235707
200641_s_at	200641_s_at	YWHAZ	7534	blue	-0.356875	0.038278	-0.559777	0.00057687	-0.688163	6.86301e-06	0.658757	2.27731e-05	-0.226152	0.19841	-0.31528	0.0693309	-0.524559	0.00144889	0.203274	0.248896	-0.705672	3.13985e-06	-0.670645	1.42486e-05	0.932516	1.04609e-15	0.0941238	0.596472	-0.632468	5.99353e-05	-0.741385	5.2817e-07	-0.529426	0.00128326	-0.634933	5.49439e-05	-0.630185	6.49176e-05	-0.647417	3.49595e-05	0.0509777	0.774636	-0.381518	0.025989	-0.0718649	0.686294	-0.140287	0.428749	-0.164108	0.353708	-0.219265	0.212791
218442_at	218442_at	TTC4	7268	blue	-0.356834	0.0383019	-0.428633	0.0114301	-0.328245	0.0580554	0.348173	0.0436046	-0.216241	0.219326	-0.525612	0.00141153	-0.124163	0.484165	0.276177	0.113863	-0.222536	0.205874	-0.390702	0.0223357	0.332375	0.0547854	0.455952	0.00672677	-0.520728	0.00159214	-0.105302	0.553386	-0.544118	0.000879645	-0.208699	0.236218	-0.154406	0.383262	-0.0367878	0.836358	-0.342141	0.0476341	0.0157436	0.929581	0.0269094	0.879924	-0.0595613	0.737922	-0.00250586	0.988778	0.054145	0.761028
219760_at	219760_at	LIN7B	64130	blue	-0.356754	0.0383483	-0.512262	0.00195349	-0.843973	3.61315e-10	0.629933	6.54895e-05	-0.114469	0.519171	-0.461394	0.00602165	-0.634868	5.50701e-05	0.36769	0.0324056	-0.482452	0.0038567	-0.6426	4.17217e-05	0.882265	5.3235e-12	-0.157692	0.373094	-0.447346	0.00798591	-0.546321	0.000829986	-0.489298	0.00331647	-0.658107	2.33506e-05	-0.519655	0.00163444	-0.8534	1.43153e-10	-0.0414828	0.81581	-0.074362	0.675975	-0.0397769	0.823263	-0.136557	0.441247	-0.180256	0.307663	-0.29588	0.0893175
203050_at	203050_at	TP53BP1	7158	blue	-0.356719	0.038369	-0.563648	0.000518044	-0.510163	0.00205348	0.510505	0.0020369	-0.18009	0.308117	-0.564255	0.000509318	-0.200153	0.256391	0.298445	0.0864472	-0.468915	0.00515203	-0.507988	0.00216175	0.627217	7.19525e-05	0.298331	0.086573	-0.471654	0.00486335	-0.380399	0.0264659	-0.513869	0.00187985	-0.351885	0.0412637	-0.430526	0.0110327	-0.258774	0.139471	-0.114678	0.518404	-0.292657	0.0930271	0.143422	0.418399	-0.22013	0.210946	-0.0506779	0.775927	0.0211906	0.905313
220261_s_at	220261_s_at	ZDHHC4	55146	blue	-0.356714	0.0383719	-0.349821	0.0425525	-0.409408	0.0161991	0.420891	0.0131841	-0.127276	0.473185	-0.238317	0.17469	-0.253626	0.147798	0.0176096	0.921259	-0.553284	0.00068887	-0.655855	2.54558e-05	0.691645	5.89995e-06	0.211871	0.229009	-0.42291	0.0127061	-0.632362	6.01587e-05	-0.274856	0.115672	-0.441228	0.00899849	-0.481891	0.00390416	-0.360689	0.0361162	-0.0215518	0.903706	-0.458523	0.00638527	-0.11149	0.530176	-0.213969	0.224324	-0.262519	0.133632	-0.238731	0.17392
201877_s_at	201877_s_at	PPP2R5C	5527	blue	-0.356417	0.0385446	-0.613792	0.000113115	-0.663082	1.92473e-05	0.574096	0.000384961	-0.181315	0.304782	-0.51099	0.00201356	-0.571418	0.000415791	0.394874	0.0208225	-0.37587	0.0284707	-0.565929	0.000485936	0.727801	1.07477e-06	0.279668	0.109182	-0.640233	4.546e-05	-0.5618	0.000545434	-0.59382	0.000213706	-0.604955	0.000150679	-0.369533	0.0314824	-0.664392	1.82812e-05	-0.148211	0.402863	-0.00893641	0.959995	0.225396	0.199955	0.162036	0.3599	0.160632	0.364134	-0.0902925	0.611567
202321_at	202321_at	GGPS1	9453	blue	-0.355831	0.0388877	-0.314647	0.0699228	-0.168921	0.339572	0.286539	0.100392	-0.0494526	0.781212	-0.265598	0.12897	-0.234961	0.181022	0.297575	0.0874122	-0.198292	0.260933	-0.214439	0.223285	0.272502	0.118953	0.301001	0.0836578	-0.116191	0.512863	-0.343346	0.0468065	0.0301976	0.865377	0.0889275	0.616984	-0.0300224	0.866152	-0.279419	0.10951	-0.0636155	0.720772	-0.140771	0.427141	-0.0922017	0.604025	0.124071	0.484489	0.192726	0.274825	-0.0345581	0.846155
202736_s_at	202736_s_at	LSM4	25804	blue	-0.355514	0.0390747	-0.462227	0.00591951	-0.575817	0.000366236	0.553506	0.000684758	-0.160404	0.364823	-0.331666	0.0553363	-0.407606	0.0167209	0.0860627	0.628417	-0.576325	0.000360856	-0.715323	1.99142e-06	0.857204	9.67424e-11	0.125094	0.480865	-0.551908	0.00071494	-0.66325	1.91206e-05	-0.471267	0.00490323	-0.583727	0.000290169	-0.609719	0.000129232	-0.496755	0.00280388	-0.100667	0.571075	-0.3401	0.0490633	-0.167767	0.342928	-0.0974504	0.583498	-0.207931	0.237985	-0.295364	0.0899039
217959_s_at	217959_s_at	MIR3656	100500840	blue	-0.355495	0.0390857	-0.449989	0.00757936	-0.502748	0.00244323	0.504668	0.00233657	-0.165427	0.349797	-0.19891	0.25942	-0.380563	0.0263956	0.051516	0.772319	-0.591689	0.000228153	-0.664184	1.84314e-05	0.809753	6.63968e-09	0.127037	0.474022	-0.592216	0.000224505	-0.728046	1.06152e-06	-0.38061	0.0263756	-0.554328	0.000669672	-0.469486	0.00509068	-0.457492	0.00652044	-0.0891038	0.616283	-0.456412	0.00666455	-0.0167508	0.925088	-0.171249	0.332859	-0.14345	0.418307	-0.100985	0.56985
208843_s_at	208843_s_at	GORASP2	26003	blue	-0.35549	0.039089	-0.416275	0.0143337	-0.433472	0.0104372	0.540589	0.000964677	-0.306506	0.0778864	-0.0555911	0.754838	-0.703202	3.51792e-06	0.284728	0.102655	-0.499226	0.00264992	-0.451935	0.00729154	0.597794	0.000188925	0.206791	0.240627	-0.356931	0.0382454	-0.701382	3.82251e-06	-0.0717273	0.686864	-0.414409	0.0148219	-0.115601	0.515023	-0.660526	2.12654e-05	-0.0253031	0.887045	-0.169847	0.336891	-0.0674989	0.704469	0.059696	0.737351	0.043494	0.807045	-0.0855844	0.630334
218771_at	218771_at	PANK4	55229	blue	-0.35539	0.0391477	-0.701346	3.82874e-06	-0.770073	1.01009e-07	0.790876	2.60622e-08	-0.526786	0.0013709	-0.561566	0.000548983	-0.470663	0.00496613	0.565079	0.000497689	-0.640595	4.48681e-05	-0.609557	0.000129914	0.687195	7.15488e-06	0.0496993	0.780147	-0.404383	0.0176894	-0.387568	0.0235314	-0.573193	0.000395124	-0.52975	0.00127284	-0.430062	0.011129	-0.43561	0.0100225	-0.136595	0.441118	-0.24367	0.164919	0.160292	0.365165	-0.273206	0.117965	-0.167538	0.343597	-0.0223871	0.899992
209075_s_at	209075_s_at	ISCU	23479	blue	-0.355351	0.0391711	-0.419869	0.0134317	-0.614815	0.000109363	0.533851	0.00114735	-0.137606	0.437712	-0.321245	0.0639477	-0.422157	0.0128826	0.0231548	0.896581	-0.645798	3.71127e-05	-0.793571	2.16265e-08	0.891306	1.58564e-12	0.188223	0.286409	-0.693943	5.33342e-06	-0.714119	2.10997e-06	-0.612703	0.000117237	-0.723205	1.35406e-06	-0.562364	0.000536942	-0.529331	0.00128634	-0.00642825	0.971218	-0.239779	0.171981	0.0391032	0.826211	0.0786552	0.658369	-0.0244667	0.890756	-0.222151	0.206679
201175_at	201175_at	TMX2	51075	blue	-0.355325	0.0391861	-0.44708	0.00802777	-0.332299	0.0548447	0.525384	0.00141957	-0.280285	0.108369	-0.0598927	0.736516	-0.300294	0.084422	0.116044	0.513401	-0.688255	6.83558e-06	-0.510381	0.00204286	0.67418	1.23436e-05	0.271332	0.120608	-0.544088	0.000880328	-0.671624	1.36958e-05	-0.198918	0.259399	-0.261453	0.135276	-0.443397	0.00862764	-0.283409	0.104327	0.142602	0.421092	-0.62021	9.13522e-05	-0.222965	0.204978	-0.306559	0.0778316	-0.223452	0.203965	-0.0664427	0.708891
208869_s_at	208869_s_at	GABARAPL1	23710	blue	-0.35527	0.0392187	-0.584196	0.000286141	-0.795043	1.95082e-08	0.650979	3.06138e-05	-0.194878	0.269396	-0.502855	0.00243718	-0.559778	0.000576852	0.342981	0.0470561	-0.590267	0.000238273	-0.701102	3.87139e-06	0.879721	7.35351e-12	-0.0378943	0.831505	-0.476174	0.00441736	-0.544222	0.000877234	-0.560094	0.000571836	-0.598472	0.000184964	-0.527931	0.00133226	-0.624199	7.97997e-05	-0.0615861	0.729341	-0.314298	0.0702508	-0.0225299	0.899358	-0.217862	0.215805	-0.181581	0.304062	-0.1297	0.464728
200597_at	200597_at	EIF3A	8661	blue	-0.354953	0.039407	-0.441792	0.00890081	-0.541292	0.000947187	0.496047	0.00284935	-0.158369	0.371018	-0.106249	0.5498	-0.778334	6.00122e-08	0.237709	0.175825	-0.408278	0.0165249	-0.375815	0.0284957	0.698723	4.31065e-06	0.0592505	0.739242	-0.429812	0.0111811	-0.702489	3.63446e-06	-0.200597	0.255316	-0.519866	0.00162603	-0.275747	0.11445	-0.830143	1.26563e-09	-0.0560623	0.752825	-0.0729666	0.681734	-0.010998	0.950776	0.0434576	0.807203	-0.093417	0.599244	-0.337108	0.0512203
216913_s_at	216913_s_at	RRP12	23223	blue	-0.354664	0.0395784	-0.31386	0.0706637	-0.431573	0.0108179	0.315307	0.0693062	-0.33994	0.0491768	-0.296878	0.0881916	-0.237687	0.175867	0.214911	0.222243	-0.368348	0.0320736	-0.191188	0.278746	0.225817	0.199092	-0.189388	0.283382	-0.117003	0.509903	-0.0865984	0.626272	-0.30662	0.0777697	-0.212772	0.22699	-0.23892	0.173569	-0.105079	0.554231	-0.154212	0.383865	-0.00502271	0.977509	0.0198985	0.911063	0.0514688	0.772521	-0.0306691	0.863295	-0.0403182	0.820897
218949_s_at	218949_s_at	QRSL1	55278	blue	-0.354531	0.0396578	-0.511189	0.00200404	-0.397544	0.0198995	0.657065	2.4304e-05	-0.430164	0.0111076	-0.216947	0.217787	-0.464344	0.00566664	0.423732	0.0125158	-0.644124	3.94651e-05	-0.53704	0.0010574	0.591847	0.000227051	0.312208	0.0722381	-0.310074	0.0743132	-0.678444	1.03549e-05	-0.0958513	0.589719	-0.102231	0.565076	-0.292311	0.0934322	-0.387695	0.0234821	-0.173676	0.325948	-0.460301	0.00615801	-0.211083	0.230786	-0.0959786	0.589223	-0.056878	0.749343	-0.0881487	0.620083
209740_s_at	209740_s_at	PNPLA4	8228	blue	-0.354454	0.0397042	-0.50216	0.00247672	-0.556176	0.000636809	0.588183	0.000253832	-0.15748	0.373744	-0.341611	0.0480018	-0.6122	0.000119189	0.433015	0.0105278	-0.466505	0.00541809	-0.56381	0.00051571	0.72544	1.2109e-06	0.149617	0.398364	-0.388201	0.0232858	-0.660602	2.12027e-05	-0.216978	0.21772	-0.237871	0.175523	-0.121898	0.492232	-0.630473	6.42699e-05	-0.239633	0.17225	-0.395117	0.0207373	-0.0363766	0.838163	-0.184366	0.296578	-0.0475537	0.789421	-0.0486039	0.784878
212308_at	212308_at	CLASP2	23122	blue	-0.354403	0.0397346	-0.435125	0.0101152	-0.643583	4.02537e-05	0.489415	0.00330784	0.00620224	0.972229	-0.465098	0.00557877	-0.626161	7.46143e-05	0.457413	0.00653087	-0.299163	0.085656	-0.484713	0.00367046	0.665419	1.7555e-05	-0.0203957	0.90885	-0.249167	0.155299	-0.532164	0.0011976	-0.119175	0.502021	-0.161676	0.360983	-0.0374838	0.833305	-0.73723	6.59375e-07	-0.235709	0.179597	-0.130246	0.462835	-0.102964	0.562274	-0.0520159	0.770168	0.0591865	0.739514	-0.0306959	0.863177
210501_x_at	210501_x_at	EIF3K	27335	blue	-0.354365	0.0397574	-0.550893	0.000734732	-0.697075	4.6411e-06	0.686177	7.47403e-06	-0.392992	0.0214943	-0.358178	0.0375281	-0.511617	0.00198374	0.315905	0.0687512	-0.683185	8.48887e-06	-0.707979	2.82066e-06	0.792979	2.25364e-08	0.0285086	0.872844	-0.378224	0.0274137	-0.612799	0.000116871	-0.363233	0.0347299	-0.568381	0.000453403	-0.396974	0.0200938	-0.480521	0.00402221	-0.201534	0.253057	-0.393953	0.0211493	-0.0807078	0.650014	-0.253374	0.148215	-0.284585	0.102835	-0.148495	0.401952
211073_x_at	211073_x_at	SNORD139	116936	blue	-0.35407	0.0399342	-0.292065	0.0937212	-0.406877	0.016936	0.401753	0.0185137	-0.43233	0.0106648	-0.150136	0.396712	-0.203789	0.247673	-0.00937836	0.958018	-0.468648	0.00518097	-0.465186	0.00556864	0.449821	0.00760468	0.12406	0.484527	-0.386563	0.0239259	-0.320938	0.0642168	-0.538471	0.00101911	-0.753495	2.69977e-07	-0.566429	0.000479137	-0.182075	0.302726	-0.015102	0.932444	0.0689564	0.698383	0.273294	0.117842	0.0549762	0.757469	-0.0367373	0.83658	-0.136927	0.439998
201455_s_at	201455_s_at	NPEPPS	9520	blue	-0.354037	0.0399543	-0.655379	2.5922e-05	-0.669844	1.47158e-05	0.747807	3.71734e-07	-0.351283	0.0416366	-0.431552	0.010822	-0.558058	0.000604831	0.41736	0.0140563	-0.675193	1.18422e-05	-0.711038	2.44307e-06	0.858885	8.10613e-11	0.223749	0.203347	-0.501327	0.00252488	-0.719361	1.63698e-06	-0.43418	0.0102983	-0.519084	0.00165733	-0.442624	0.00875824	-0.575251	0.000372296	-0.0835267	0.638609	-0.50183	0.00249571	0.117738	0.50723	-0.310015	0.0743719	-0.13665	0.440931	-0.023467	0.895194
204591_at	204591_at	CHL1	10752	blue	-0.353852	0.0400653	-0.325109	0.0606393	-0.627186	7.20298e-05	0.424697	0.0122955	0.0227799	0.898247	-0.276397	0.113564	-0.423922	0.0124721	-0.0126707	0.943301	-0.440344	0.0091535	-0.685451	7.70966e-06	0.861107	6.39417e-11	0.0100605	0.954968	-0.631354	6.23207e-05	-0.625894	7.5302e-05	-0.558401	0.000599145	-0.756844	2.22723e-07	-0.658873	2.26715e-05	-0.695312	5.01998e-06	0.0409755	0.818025	-0.00336504	0.984931	0.00455895	0.979585	0.0919113	0.60517	-0.0371884	0.834601	-0.315289	0.0693225
203428_s_at	203428_s_at	ASF1A	25842	blue	-0.353347	0.0403701	-0.410883	0.0157823	-0.119816	0.499709	0.37173	0.0304101	-0.24765	0.157911	-0.326026	0.0598747	-0.2364	0.178288	0.242331	0.167325	-0.436775	0.00980239	-0.443415	0.00862455	0.338054	0.0505306	0.694195	5.27443e-06	-0.325319	0.0604636	-0.505819	0.00227461	-0.0420971	0.813131	0.105684	0.55194	-0.00167431	0.992502	-0.00814018	0.963557	-0.141962	0.423202	-0.390963	0.0222387	-0.132742	0.45423	0.00230313	0.989686	0.15491	0.381691	0.191305	0.278447
208121_s_at	208121_s_at	PTPRO	5800	blue	-0.353247	0.0404308	-0.563238	0.000524013	-0.712966	2.22948e-06	0.734456	7.62895e-07	-0.342327	0.0475056	-0.320076	0.0649762	-0.5133	0.00190565	0.229073	0.19252	-0.72741	1.09632e-06	-0.754557	2.54085e-07	0.933139	9.05991e-16	0.125069	0.480955	-0.607444	0.000139108	-0.727337	1.10036e-06	-0.545309	0.000852482	-0.775931	6.99826e-08	-0.568842	0.000447503	-0.646201	3.65666e-05	0.0581163	0.744065	-0.286319	0.100665	-0.00214709	0.990385	-0.135031	0.446413	-0.177892	0.314158	-0.20565	0.243288
217755_at	217755_at	HN1	51155	blue	-0.353148	0.0404911	-0.48931	0.00331559	-0.701464	3.80826e-06	0.59737	0.000191443	-0.109942	0.535938	-0.281872	0.106301	-0.546179	0.000833101	0.142544	0.421283	-0.617621	9.9632e-05	-0.671807	1.35951e-05	0.951468	6.14417e-18	-0.00746425	0.966581	-0.620473	9.05479e-05	-0.730079	9.56902e-07	-0.503658	0.00239215	-0.69982	4.10267e-06	-0.681824	8.9903e-06	-0.757177	2.18478e-07	0.0635969	0.720851	-0.244314	0.16377	-0.133745	0.450795	-0.0499177	0.779205	-0.155035	0.381302	-0.325879	0.0599963
208640_at	208640_at	RAC1	5879	blue	-0.353128	0.0405032	-0.385175	0.0244796	-0.428242	0.0115137	0.388428	0.0231982	-0.0283989	0.87333	-0.188215	0.28643	-0.658182	2.32836e-05	0.202682	0.250308	-0.308855	0.0755196	-0.365851	0.0333488	0.626837	7.29001e-05	0.184021	0.297498	-0.211368	0.230143	-0.640556	4.49324e-05	0.0186998	0.916401	-0.417917	0.0139155	-0.252044	0.150428	-0.710236	2.53739e-06	-0.0525139	0.768027	-0.205839	0.242846	-0.138092	0.436078	-0.187899	0.287254	-0.27424	0.116524	-0.287498	0.0992096
213333_at	213333_at	MDH2	4191	blue	-0.352791	0.0407082	-0.614156	0.000111765	-0.782223	4.66065e-08	0.585947	0.000271521	-0.0444356	0.802948	-0.541509	0.000941829	-0.580936	0.000315226	0.411505	0.0156091	-0.394918	0.0208071	-0.520261	0.00161044	0.839793	5.3432e-10	-0.0553436	0.755897	-0.494418	0.00295657	-0.444614	0.00842533	-0.544952	0.000860547	-0.52864	0.00130883	-0.448499	0.00780636	-0.751796	2.97303e-07	-0.0575222	0.746596	-0.0979468	0.581573	-0.0715016	0.6878	-0.192116	0.276375	-0.143191	0.419155	-0.159961	0.366167
215171_s_at	215171_s_at	TIMM17A	10440	blue	-0.352423	0.040933	-0.563662	0.00051785	-0.647315	3.50916e-05	0.595374	0.000203689	-0.0978375	0.581997	-0.431743	0.0107832	-0.422333	0.0128413	0.303937	0.08054	-0.524381	0.00145529	-0.599677	0.000178108	0.868178	2.92262e-11	0.107876	0.543673	-0.507468	0.00218832	-0.676852	1.10605e-05	-0.39072	0.0223293	-0.46583	0.00549469	-0.488592	0.00336902	-0.604669	0.00015206	-0.146604	0.408039	-0.400822	0.0188131	0.0210969	0.90573	-0.202001	0.251935	-0.0811546	0.648201	-0.0883428	0.61931
209159_s_at	209159_s_at	NDRG4	65009	blue	-0.3523	0.0410087	-0.529902	0.001268	-0.664357	1.83063e-05	0.51033	0.00204534	-0.102625	0.563571	-0.435057	0.0101284	-0.439336	0.00933288	0.260671	0.13649	-0.490626	0.00321966	-0.530625	0.00124509	0.75691	2.21881e-07	0.134285	0.448955	-0.597497	0.000190683	-0.424639	0.0123085	-0.580571	0.000318641	-0.565269	0.000495037	-0.329545	0.0570098	-0.50958	0.00208201	0.0656752	0.71211	-0.158842	0.369574	-0.00813409	0.963584	-0.246771	0.159441	-0.200689	0.255095	-0.0767535	0.666146
218003_s_at	218003_s_at	FKBP3	2287	blue	-0.352057	0.0411576	-0.556272	0.000635146	-0.753063	2.76698e-07	0.657902	2.35356e-05	-0.231837	0.187061	-0.475928	0.00444067	-0.556447	0.000632113	0.484006	0.00372786	-0.488565	0.00337098	-0.438868	0.00941727	0.737814	6.39286e-07	-0.124844	0.48175	-0.176829	0.317105	-0.56039	0.000567178	-0.260212	0.137208	-0.406003	0.0171971	-0.318075	0.0667662	-0.730679	9.27889e-07	-0.353054	0.040548	-0.195115	0.268805	0.0153741	0.93123	-0.0594301	0.738479	-0.0228808	0.897798	-0.147899	0.403865
203855_at	203855_at	WDR47	22911	blue	-0.351621	0.0414271	-0.477789	0.00426683	-0.712584	2.27034e-06	0.428093	0.0115458	0.0646686	0.716339	-0.539194	0.00100024	-0.61486	0.000109198	0.438677	0.00945189	-0.149551	0.398574	-0.414681	0.0147499	0.633165	5.8484e-05	-0.0810243	0.64873	-0.361038	0.0359232	-0.305614	0.0787996	-0.406463	0.0170592	-0.413387	0.0150952	-0.19729	0.263398	-0.781783	4.79717e-08	-0.0999021	0.574017	0.218644	0.214121	-0.0424694	0.811508	0.0511816	0.773758	-0.00752097	0.966328	-0.20692	0.240326
209550_at	209550_at	NDN	4692	blue	-0.351558	0.041466	-0.469731	0.00506452	-0.688472	6.77205e-06	0.635776	5.33256e-05	-0.272322	0.119206	-0.251127	0.151969	-0.494001	0.00298456	0.0977871	0.582192	-0.73265	8.38126e-07	-0.7456	4.19914e-07	0.912378	5.89174e-14	0.082617	0.642281	-0.625748	7.568e-05	-0.787193	3.34874e-08	-0.526379	0.00138487	-0.799623	1.40799e-08	-0.594585	0.000208721	-0.668092	1.57858e-05	0.0238639	0.893432	-0.249249	0.155157	0.0920387	0.604667	0.000804679	0.996396	-0.0694071	0.696505	-0.189966	0.281888
202825_at	202825_at	SLC25A4	291	blue	-0.351072	0.0417672	-0.513307	0.00190531	-0.729236	9.99076e-07	0.639391	4.68594e-05	-0.161972	0.360092	-0.319809	0.0652129	-0.580979	0.000314824	0.215968	0.219922	-0.683195	8.48519e-06	-0.685658	7.64186e-06	0.942135	9.58093e-17	-0.0262802	0.882712	-0.481563	0.0039322	-0.790054	2.75749e-08	-0.377314	0.0278184	-0.590978	0.000233168	-0.516583	0.00176102	-0.733351	8.08155e-07	-0.0430113	0.809146	-0.413169	0.0151538	-0.0524455	0.768321	-0.167225	0.344513	-0.217197	0.217245	-0.266423	0.12774
208870_x_at	208870_x_at	ATP5C1	509	blue	-0.350956	0.0418399	-0.593926	0.000213011	-0.623357	8.21227e-05	0.621902	8.628e-05	-0.240976	0.169786	-0.352335	0.0409869	-0.626129	7.46985e-05	0.303938	0.0805386	-0.676199	1.13625e-05	-0.68472	7.95362e-06	0.821597	2.60028e-09	0.258805	0.139423	-0.588305	0.000252894	-0.824254	2.08737e-09	-0.357005	0.0382029	-0.455736	0.00675621	-0.2418	0.168287	-0.5755	0.000369622	-0.161615	0.361167	-0.468505	0.00519644	0.0496999	0.780145	-0.0847696	0.633605	0.0228488	0.897941	0.0867129	0.625814
210976_s_at	210976_s_at	PFKM	5213	blue	-0.350882	0.0418858	-0.601151	0.000170031	-0.533725	0.00115103	0.586389	0.000267941	-0.211647	0.229514	-0.375309	0.0287271	-0.424798	0.0122725	0.233976	0.182911	-0.681643	9.05905e-06	-0.645743	3.71879e-05	0.795304	1.91533e-08	0.319821	0.065202	-0.572875	0.000398755	-0.679186	1.00403e-05	-0.41728	0.0140765	-0.37564	0.0285757	-0.284659	0.102742	-0.378089	0.0274735	-0.0370353	0.835272	-0.57101	0.00042068	-0.128754	0.468019	-0.277968	0.111443	-0.161197	0.362427	0.0492538	0.782071
203720_s_at	203720_s_at	ercc1	2067	blue	-0.350855	0.0419028	-0.403102	0.018087	-0.433535	0.0104249	0.42717	0.0117456	-0.242379	0.167239	-0.294058	0.0914003	-0.351736	0.0413559	0.369277	0.0316095	-0.267542	0.126088	-0.259308	0.138627	0.384397	0.0247944	-0.078273	0.659929	0.0186825	0.916478	-0.139423	0.431626	-0.131548	0.458337	-0.16088	0.363384	-0.367873	0.0323129	-0.287348	0.0993933	-0.0692664	0.697091	-0.177753	0.314542	-0.176235	0.318759	-0.226194	0.198324	-0.369707	0.0313967	-0.421952	0.0129312
207438_s_at	207438_s_at	SNUPN	10073	blue	-0.350785	0.0419465	-0.382546	0.0255574	-0.524142	0.00146392	0.416187	0.0143564	-0.058288	0.743335	-0.316765	0.0679593	-0.308198	0.0761757	0.216812	0.218081	-0.369308	0.0315942	-0.423851	0.0124884	0.600126	0.000175611	-0.0491122	0.782682	-0.251038	0.152118	-0.469342	0.00510602	-0.170918	0.333807	-0.396656	0.0202026	-0.521841	0.00154932	-0.591231	0.000231368	0.0189358	0.91535	-0.0668482	0.707192	-0.0751622	0.67268	-0.0674595	0.704634	-0.0192181	0.914092	-0.113487	0.522786
219855_at	219855_at	NUDT11	55190	blue	-0.35029	0.0422566	-0.493358	0.00302814	-0.709288	2.65311e-06	0.577525	0.000348451	-0.165371	0.349964	-0.324582	0.0610829	-0.53331	0.00116326	0.121186	0.494781	-0.541362	0.000945445	-0.644667	3.86883e-05	0.896801	7.20044e-13	0.0780302	0.660921	-0.601209	0.000169719	-0.634704	5.53917e-05	-0.594621	0.000208489	-0.877881	9.24823e-12	-0.609673	0.000129429	-0.713486	2.17475e-06	0.0188373	0.915789	-0.028125	0.874541	0.0213662	0.904532	-0.018114	0.919011	-0.171458	0.332258	-0.317217	0.067545
202460_s_at	202460_s_at	LPIN2	9663	blue	-0.350234	0.042292	-0.356873	0.0382793	-0.586545	0.00026669	0.546938	0.00081653	-0.376652	0.0281159	-0.253491	0.148022	-0.446169	0.00817272	0.194	0.271604	-0.611789	0.0001208	-0.564014	0.000512769	0.566784	0.00047437	-0.0435451	0.806822	-0.34755	0.0440073	-0.496883	0.00279569	-0.363999	0.0343213	-0.487365	0.00346192	-0.334829	0.0529131	-0.4487	0.00777533	-0.1644	0.352838	0.0254078	0.88658	-0.0164655	0.926361	0.321725	0.0635288	0.196376	0.265661	-0.106127	0.550264
209460_at	209460_at	ABAT	18	blue	-0.350012	0.0424321	-0.455688	0.00676272	-0.28355	0.104147	0.454298	0.0069546	-0.295498	0.0897509	-0.34759	0.0439815	-0.109963	0.53586	0.19814	0.261306	-0.536571	0.00107023	-0.530021	0.0012642	0.448932	0.00773972	0.449166	0.00770402	-0.544685	0.000866622	-0.317688	0.0671169	-0.443523	0.00860654	-0.139833	0.430258	-0.0785835	0.658662	0.0367203	0.836654	0.0456221	0.797794	-0.260315	0.137047	-0.145675	0.411048	-0.0866159	0.626202	0.0713782	0.688311	0.269595	0.123096
202179_at	202179_at	BLMH	642	blue	-0.349994	0.042443	-0.514543	0.00184971	-0.478385	0.00421242	0.59349	0.000215886	-0.406195	0.0171392	-0.208071	0.237662	-0.4433	0.00864395	0.418193	0.0138462	-0.562438	0.000535841	-0.361038	0.0359235	0.536437	0.00107392	0.0356484	0.841361	-0.161531	0.361419	-0.529413	0.00128366	-0.0315117	0.859576	-0.140549	0.427879	-0.276804	0.113011	-0.38996	0.0226141	-0.172952	0.327999	-0.453937	0.00700521	-0.105681	0.551951	-0.266791	0.127195	-0.176227	0.318782	-0.102397	0.564441
206118_at	206118_at	STAT4	6775	blue	-0.349848	0.0425355	-0.517844	0.00170806	-0.706311	3.04839e-06	0.564149	0.00051084	-0.106948	0.547165	-0.358541	0.037321	-0.561631	0.000547988	0.226809	0.197074	-0.467755	0.00527869	-0.561957	0.000543054	0.8509	1.84135e-10	0.0496398	0.780404	-0.55498	0.000657904	-0.632514	5.98377e-05	-0.476926	0.0043467	-0.753081	2.76407e-07	-0.46899	0.00514389	-0.832885	9.96111e-10	-0.0155507	0.930442	-0.0214828	0.904013	0.0111002	0.95032	-0.00836934	0.962532	-0.0581274	0.744018	-0.203391	0.248619
205661_s_at	205661_s_at	FLAD1	80308	blue	-0.349807	0.0425613	-0.479139	0.00414444	-0.371774	0.0303891	0.535159	0.00110969	-0.218809	0.213767	-0.341132	0.0483366	-0.258704	0.139582	0.223823	0.203195	-0.557562	0.000613107	-0.624572	7.879e-05	0.647512	3.48365e-05	0.345151	0.0455875	-0.420719	0.0132255	-0.578649	0.000337169	-0.20265	0.250383	-0.189245	0.283754	-0.192896	0.274394	-0.218317	0.214825	-0.0412389	0.816875	-0.519095	0.00165692	-0.216729	0.218262	-0.255806	0.144229	-0.0755641	0.671028	0.106135	0.550234
219281_at	219281_at	MSRA	4482	blue	-0.349465	0.0427781	-0.5668	0.000474145	-0.623732	8.10808e-05	0.609601	0.000129729	-0.217882	0.215762	-0.492342	0.00309819	-0.581051	0.000314154	0.52821	0.001323	-0.276486	0.113442	-0.490454	0.00323209	0.683459	8.39102e-06	0.146447	0.408546	-0.292739	0.0929312	-0.460853	0.00608875	-0.296314	0.0888269	-0.468185	0.00523137	-0.333006	0.0542992	-0.636219	5.24925e-05	-0.337756	0.0507471	-0.13266	0.454513	-0.0345884	0.846021	-0.259333	0.138588	-0.218724	0.213949	-0.202377	0.251035
218405_at	218405_at	ABT1	29777	blue	-0.349446	0.0427901	-0.431995	0.0107321	-0.5514	0.000724786	0.473129	0.00471375	-0.326895	0.0591565	-0.241847	0.168201	-0.40961	0.0161417	0.148234	0.402789	-0.501599	0.00250905	-0.386536	0.0239364	0.58957	0.000243381	0.119802	0.49976	-0.484221	0.00371031	-0.463992	0.00570807	-0.465888	0.00548809	-0.618545	9.66044e-05	-0.400623	0.0188778	-0.358758	0.037198	-0.249657	0.154461	-0.0338391	0.849319	-0.0101179	0.954711	0.0253096	0.887016	-0.11767	0.507477	-0.173616	0.326117
200077_s_at	200077_s_at	OAZ1	4946	blue	-0.349421	0.0428056	-0.598779	0.000183198	-0.734078	7.78135e-07	0.666432	1.68645e-05	-0.295014	0.0903029	-0.418393	0.0137962	-0.465601	0.00552084	0.292434	0.0932877	-0.633937	5.69145e-05	-0.711198	2.42464e-06	0.854531	1.27561e-10	0.110755	0.532909	-0.67079	1.41655e-05	-0.524183	0.00146242	-0.694495	5.20496e-06	-0.693506	5.43719e-06	-0.550779	0.000736982	-0.527335	0.00135225	0.0697203	0.695201	-0.2525	0.149666	0.0240817	0.892464	-0.262629	0.133465	-0.269779	0.122832	-0.155832	0.378828
219263_at	219263_at	RNF128	79589	blue	-0.349366	0.0428408	-0.49679	0.00280166	-0.70084	3.91765e-06	0.61461	0.000110106	-0.190601	0.280252	-0.337211	0.0511446	-0.523718	0.00147933	0.134885	0.446911	-0.683005	8.55381e-06	-0.725484	1.20825e-06	0.911718	6.61133e-14	0.110001	0.535718	-0.625406	7.65728e-05	-0.752683	2.82737e-07	-0.54196	0.000930829	-0.721462	1.47626e-06	-0.549431	0.000764082	-0.660392	2.13766e-05	-0.00409678	0.981655	-0.209081	0.235342	0.0438679	0.805417	0.0730434	0.681417	0.0262101	0.883023	-0.152432	0.389446
208750_s_at	208750_s_at	MIR3620	100500810	blue	-0.349315	0.0428734	-0.466245	0.00544745	-0.568994	0.000445578	0.528145	0.00132517	-0.196	0.266596	-0.248857	0.15583	-0.431337	0.010866	0.109244	0.538545	-0.591003	0.000232988	-0.49856	0.00269071	0.766541	1.25378e-07	0.050078	0.778513	-0.574084	0.000385096	-0.524868	0.00143785	-0.507089	0.00220793	-0.563143	0.000525403	-0.600096	0.000175779	-0.468666	0.00517903	0.121497	0.493667	-0.236459	0.178177	-0.257881	0.140891	-0.170804	0.334136	-0.326896	0.059156	-0.353009	0.0405756
216967_at	216967_at	GAP43	2596	blue	-0.349148	0.0429796	-0.284778	0.102592	-0.416385	0.0143055	0.288793	0.0976291	0.0370692	0.835123	-0.249722	0.154349	-0.321307	0.0638936	-0.069784	0.694936	-0.291366	0.0945463	-0.497601	0.00275034	0.656744	2.46049e-05	0.196878	0.264416	-0.499373	0.00264103	-0.652808	2.85778e-05	-0.367548	0.0324778	-0.626305	7.42467e-05	-0.5117	0.00197984	-0.543602	0.000891659	-0.213044	0.226382	0.0609534	0.732019	0.202946	0.249678	0.308006	0.0763685	0.142549	0.421266	-0.274734	0.115841
203257_s_at	203257_s_at	C11ORF49	79096	blue	-0.3488	0.0432016	-0.418233	0.0138364	-0.576306	0.000361057	0.268015	0.125394	0.081985	0.644837	-0.571471	0.000415165	-0.296831	0.0882449	0.176463	0.318124	-0.225445	0.199853	-0.412273	0.0153977	0.523671	0.00148104	0.0637887	0.720043	-0.506366	0.00224566	-0.205552	0.243517	-0.654553	2.67501e-05	-0.390717	0.0223302	-0.326773	0.0592574	-0.358003	0.037628	-0.121825	0.492495	0.105433	0.552888	0.166636	0.346239	0.0490691	0.782868	0.0872207	0.623785	0.00131942	0.994091
202967_at	202967_at	GSTA4	2941	blue	-0.348737	0.0432418	-0.503165	0.00241971	-0.744775	4.39344e-07	0.554675	0.000663388	-0.0818831	0.645249	-0.430328	0.0110737	-0.599521	0.000178983	0.152182	0.390233	-0.535802	0.00109158	-0.747913	3.69559e-07	0.918276	2.0177e-14	0.078042	0.660873	-0.604032	0.000155181	-0.700537	3.97181e-06	-0.584875	0.00028039	-0.777787	6.21586e-08	-0.538594	0.00101589	-0.750265	3.24074e-07	-0.04895	0.783383	-0.120467	0.497365	0.0982877	0.580252	0.0419704	0.813683	-0.0440973	0.804419	-0.228647	0.193371
203352_at	203352_at	ORC4	5000	blue	-0.348734	0.0432437	-0.471109	0.0049196	-0.370102	0.031202	0.354587	0.0396247	0.0604818	0.734017	-0.316633	0.0680803	-0.268748	0.124325	0.180443	0.307154	-0.247926	0.157434	-0.236615	0.177881	0.617214	0.000100993	0.221513	0.208019	-0.384428	0.0247817	-0.35683	0.0383044	-0.231656	0.187414	-0.284207	0.103312	-0.374871	0.0289292	-0.384269	0.0248466	0.0322421	0.856354	-0.130936	0.460447	-0.374432	0.0291324	-0.279006	0.110058	-0.222565	0.205813	-0.100744	0.570779
200876_s_at	200876_s_at	PSMB1	5689	blue	-0.348721	0.0432522	-0.434462	0.0102435	-0.552009	0.000713	0.629135	6.73312e-05	-0.443035	0.00868864	-0.021476	0.904043	-0.596654	0.000195756	0.112128	0.527809	-0.805416	9.20928e-09	-0.659059	2.25087e-05	0.762479	1.60025e-07	0.0826458	0.642164	-0.552776	0.000698403	-0.837883	6.36615e-10	-0.320585	0.0645266	-0.615697	0.000106214	-0.418732	0.0137118	-0.576489	0.000359142	0.0516901	0.771569	-0.429319	0.0112847	0.059462	0.738344	-0.0210581	0.905902	-0.121078	0.495171	-0.207339	0.239354
212990_at	212990_at	SYNJ1	8867	blue	-0.348514	0.043385	-0.517305	0.00173049	-0.789469	2.86993e-08	0.589236	0.000245863	-0.0522467	0.769176	-0.438293	0.00952179	-0.724667	1.25876e-06	0.383582	0.0251281	-0.434654	0.0102062	-0.607766	0.000137669	0.857682	9.2016e-11	-0.0832904	0.639562	-0.451481	0.00735794	-0.649918	3.18546e-05	-0.375925	0.0284455	-0.543129	0.000902772	-0.356003	0.0387871	-0.906705	1.54183e-13	-0.107084	0.546654	-0.108739	0.540435	0.0250608	0.888119	-0.0367566	0.836495	-0.0209263	0.906488	-0.187502	0.288293
201067_at	201067_at	PSMC2	5701	blue	-0.348512	0.0433859	-0.627536	7.11651e-05	-0.525783	0.00140557	0.682605	8.69923e-06	-0.407135	0.0168597	-0.251445	0.151434	-0.542817	0.000910185	0.328064	0.058202	-0.672091	1.34395e-05	-0.49821	0.0027123	0.753345	2.72281e-07	0.308118	0.0762555	-0.473682	0.00465869	-0.69012	6.30542e-06	-0.326327	0.0596254	-0.459708	0.006233	-0.348141	0.0436246	-0.429838	0.0111756	-0.127257	0.47325	-0.440658	0.00909816	-0.228522	0.193621	-0.275426	0.11489	-0.286365	0.100607	-0.107997	0.543219
213423_x_at	213423_x_at	TUSC3	7991	blue	-0.348213	0.0435787	-0.606881	0.000141651	-0.743473	4.71691e-07	0.785244	3.81621e-08	-0.37185	0.0303526	-0.354226	0.0398404	-0.560565	0.000564427	0.346315	0.044815	-0.804432	9.90782e-09	-0.776321	6.82647e-08	0.936606	3.96304e-16	0.0853558	0.631251	-0.568151	0.000456367	-0.812587	5.33755e-09	-0.473014	0.0047253	-0.61244	0.000118255	-0.570783	0.000423423	-0.699133	4.23186e-06	-0.032425	0.855548	-0.478569	0.00419574	0.0546403	0.758907	-0.158706	0.369988	-0.0735407	0.679362	-0.0884024	0.619073
213883_s_at	213883_s_at	TM2D1	83941	blue	-0.348058	0.0436784	-0.128271	0.469703	-0.243907	0.164494	0.309447	0.074932	-0.180833	0.30609	-0.163196	0.356425	-0.227687	0.1953	0.111326	0.530784	-0.339825	0.0492585	-0.490668	0.00321663	0.354197	0.0398577	0.170236	0.335768	-0.104523	0.55634	-0.546941	0.000816452	0.106072	0.550471	-0.0112195	0.949786	0.0173205	0.922548	-0.252305	0.149992	-0.37016	0.0311734	-0.120881	0.495878	0.088328	0.619369	0.281037	0.107385	0.237131	0.17691	-0.0917211	0.60592
213552_at	213552_at	GLCE	26035	blue	-0.348019	0.0437038	-0.552911	0.000695862	-0.689858	6.37752e-06	0.742699	4.91949e-07	-0.395969	0.02044	-0.300248	0.0844724	-0.456971	0.00658961	0.237697	0.175848	-0.772497	8.68916e-08	-0.793325	2.2e-08	0.894913	9.49082e-13	0.16839	0.341112	-0.660509	2.128e-05	-0.728955	1.01349e-06	-0.559168	0.000586636	-0.720803	1.52505e-06	-0.504669	0.00233656	-0.585014	0.000279222	0.0342101	0.847686	-0.279097	0.109936	0.0596567	0.737518	-0.0570615	0.74856	-0.0467457	0.79292	-0.0775977	0.662689
219481_at	219481_at	TTC13	79573	blue	-0.347973	0.0437332	-0.500071	0.00259899	-0.659884	2.18016e-05	0.707182	2.92752e-06	-0.447222	0.00800541	-0.185565	0.293392	-0.538779	0.00101103	0.195117	0.268799	-0.799904	1.37982e-08	-0.687037	7.20356e-06	0.833995	9.03025e-10	0.00527431	0.976383	-0.535865	0.00108981	-0.750688	3.16475e-07	-0.469154	0.0051263	-0.646471	3.62044e-05	-0.439556	0.00929341	-0.547347	0.000807708	-0.0293761	0.869008	-0.382141	0.0257267	0.179876	0.308702	-0.0365692	0.837317	-0.0253834	0.886688	-0.103244	0.561209
221550_at	221550_at	Cox15	1355	blue	-0.34797	0.0437354	-0.411882	0.015505	-0.301654	0.0829563	0.241512	0.16881	0.0796056	0.654496	-0.393223	0.0214109	-0.286048	0.101002	0.19186	0.277029	-0.119307	0.501547	-0.33525	0.052597	0.463868	0.00572263	0.348856	0.0431656	-0.318697	0.0662057	-0.365093	0.033744	-0.16392	0.354265	-0.173394	0.326746	-0.2694	0.123379	-0.35048	0.0421377	-0.157252	0.374446	-0.0497404	0.77997	-0.0555288	0.755105	-0.0484893	0.785374	0.0469976	0.791829	0.0349279	0.844528
202646_s_at	202646_s_at	CSDE1	7812	blue	-0.347633	0.0439532	-0.340424	0.0488346	-0.627346	7.16334e-05	0.446718	0.00808507	-0.17262	0.328944	-0.300559	0.0841353	-0.447503	0.00796124	0.129719	0.464663	-0.429535	0.0112392	-0.477434	0.00429958	0.674659	1.21045e-05	-0.14094	0.42658	-0.218024	0.215456	-0.580547	0.00031887	-0.275931	0.114198	-0.607441	0.000139119	-0.489882	0.00327361	-0.582064	0.000304875	-0.308415	0.0759585	-0.138113	0.436009	0.247007	0.15903	0.0246888	0.88977	-0.0174862	0.921809	-0.227102	0.196481
202265_at	202265_at	COMMD3-BMI1	100532731	blue	0.3475	0.0440397	0.133509	0.451604	-0.0471428	0.7912	0.135001	0.446515	0.170335	0.335484	0.14338	0.418538	-0.0280488	0.874879	-0.04893	0.783469	-0.135391	0.445191	-0.32946	0.0570775	0.315232	0.0693758	-0.166436	0.346827	0.113994	0.52092	-0.39566	0.0205474	0.291652	0.0942077	-0.113919	0.521197	-0.140028	0.429609	-0.41106	0.015733	0.146237	0.409225	-0.446745	0.00808086	-0.304594	0.0798546	-0.207039	0.24005	-0.187442	0.288449	-0.145968	0.410097
217858_s_at	217858_s_at	ARMCX3	51566	blue	-0.347497	0.0440421	-0.38211	0.0257398	-0.452061	0.00727325	0.386645	0.0238935	-0.147976	0.403617	-0.191165	0.278806	-0.198766	0.259771	0.139498	0.431376	-0.486141	0.00355688	-0.111464	0.530273	0.503965	0.00237515	-0.170356	0.335424	-0.283439	0.104289	-0.342709	0.0472428	-0.271505	0.120362	-0.224261	0.202288	-0.485167	0.00363404	-0.342087	0.0476713	0.0927553	0.601846	-0.213932	0.224408	0.00112785	0.994949	-0.0914333	0.607056	-0.114904	0.517576	-0.207852	0.238168
204744_s_at	204744_s_at	IARS	3376	blue	-0.347384	0.044115	-0.640624	4.48211e-05	-0.747244	3.83525e-07	0.766344	1.2688e-07	-0.287744	0.0989071	-0.377566	0.027706	-0.64615	3.66344e-05	0.366653	0.0329347	-0.715418	1.98238e-06	-0.70828	2.78135e-06	0.965659	2.68818e-20	0.106349	0.549424	-0.558333	0.000600281	-0.803932	1.02813e-08	-0.436392	0.00987431	-0.619137	9.47069e-05	-0.473042	0.00472241	-0.756245	2.30576e-07	-0.0427239	0.810398	-0.416958	0.0141585	-0.040143	0.821662	-0.203869	0.247484	-0.133621	0.451221	-0.100396	0.572114
221726_at	221726_at	RPL22	6146	blue	-0.347251	0.044202	-0.409692	0.0161181	-0.488845	0.00335013	0.581456	0.000310418	-0.387342	0.0236196	-0.238164	0.174976	-0.413403	0.0150908	0.294258	0.0911704	-0.435879	0.00997129	-0.403751	0.0178847	0.59557	0.000202457	0.0514454	0.772622	-0.179859	0.308747	-0.435174	0.0101058	-0.23406	0.182749	-0.473355	0.00469118	-0.487621	0.00344238	-0.450114	0.00756064	-0.340879	0.0485143	-0.105052	0.55433	-0.31713	0.067625	-0.0793722	0.655446	-0.237706	0.17583	-0.360063	0.0364642
212887_at	212887_at	SEC23A	10484	blue	-0.346894	0.044435	-0.542118	0.00092698	-0.733346	8.08373e-07	0.700912	3.90496e-06	-0.226887	0.196916	-0.341323	0.0482028	-0.600645	0.000172768	0.321707	0.0635451	-0.736537	6.83965e-07	-0.691937	5.82501e-06	0.912684	5.58405e-14	0.00199925	0.991047	-0.516501	0.00176449	-0.777962	6.14656e-08	-0.380906	0.0262492	-0.477004	0.00433943	-0.41463	0.0147632	-0.701775	3.75475e-06	-0.0245348	0.890453	-0.439825	0.00924552	-0.0844757	0.634787	-0.094782	0.593895	-0.0768422	0.665783	-0.139925	0.429953
218354_at	218354_at	TRAPPC2L	51693	blue	-0.346636	0.0446042	-0.480616	0.0040139	-0.672092	1.34389e-05	0.586834	0.000264381	-0.142855	0.420259	-0.304064	0.0804073	-0.5666	0.000476829	0.241817	0.168255	-0.46715	0.00534576	-0.614352	0.000111047	0.859392	7.682e-11	0.0422748	0.812356	-0.485333	0.00362074	-0.658804	2.27318e-05	-0.416309	0.0143251	-0.716325	1.8975e-06	-0.560016	0.000573067	-0.780177	5.32701e-08	0.0706212	0.691454	-0.171556	0.331978	0.051206	0.773653	-0.167064	0.344982	-0.186963	0.289706	-0.254722	0.145996
213375_s_at	213375_s_at	N4BP2L1	90634	blue	-0.346384	0.0447699	-0.433583	0.0104154	-0.525908	0.00140118	0.549469	0.000763312	-0.342552	0.0473503	-0.178536	0.312378	-0.418587	0.0137479	0.117276	0.508909	-0.501354	0.0025233	-0.546444	0.000827284	0.688079	6.8877e-06	0.150273	0.396275	-0.651757	2.97327e-05	-0.520332	0.00160766	-0.609444	0.000130395	-0.785297	3.80264e-08	-0.433917	0.0103496	-0.458904	0.00633605	-0.00177596	0.992047	0.0125955	0.943637	0.173207	0.327275	0.0602814	0.734867	-0.0646614	0.716369	-0.219773	0.211705
221607_x_at	221607_x_at	ACTB	60	blue	-0.346317	0.0448142	-0.426747	0.0118381	-0.60489	0.00015099	0.412554	0.0153208	-0.151886	0.391166	-0.244032	0.164271	-0.511488	0.00198983	0.0208599	0.906784	-0.508594	0.00213105	-0.492394	0.00309457	0.717903	1.75766e-06	0.0278574	0.875726	-0.653994	2.73234e-05	-0.554733	0.00066234	-0.652566	2.88396e-05	-0.798245	1.55451e-08	-0.608781	0.000133225	-0.578066	0.000342983	0.036763	0.836467	-0.0306084	0.863563	0.272262	0.11929	0.148189	0.402933	0.0638791	0.719662	-0.155209	0.380762
201754_at	201754_at	COX6C	1345	blue	-0.346198	0.0448921	-0.558234	0.000601915	-0.783325	4.33435e-08	0.634085	5.6617e-05	-0.163781	0.35468	-0.478697	0.00418411	-0.639968	4.58967e-05	0.394287	0.0210303	-0.516258	0.00177487	-0.67951	9.9057e-06	0.847368	2.60724e-10	-0.0186066	0.916816	-0.446554	0.0081112	-0.672637	1.31449e-05	-0.419256	0.0135822	-0.583222	0.000294569	-0.391672	0.021976	-0.769944	1.01818e-07	-0.268556	0.124605	-0.193279	0.273424	0.0681639	0.70169	0.00646307	0.971062	0.0237122	0.894105	-0.0978964	0.581768
201759_at	201759_at	TBCD	6904	blue	-0.345734	0.0451992	-0.339901	0.0492049	-0.168836	0.339817	0.200889	0.254611	-0.155448	0.38002	-0.265283	0.129441	-0.253975	0.147222	0.12872	0.468139	-0.161659	0.361035	-0.21354	0.225278	0.243822	0.164647	0.400668	0.0188631	-0.385178	0.0244783	-0.199722	0.25744	-0.289233	0.0970958	-0.197997	0.261656	-0.165612	0.349253	-0.102822	0.562816	-0.166073	0.347894	0.0198549	0.911257	-0.0455128	0.798268	-0.0319171	0.857787	-0.0533841	0.764291	-0.049542	0.780826
215936_s_at	215936_s_at	KIAA1033	23325	blue	-0.345553	0.0453197	-0.186415	0.291148	-0.0168316	0.924728	0.269677	0.122979	-0.219753	0.211748	0.130717	0.461203	-0.307642	0.0767349	0.00377002	0.983118	-0.355882	0.0388578	-0.261167	0.13572	0.299119	0.0857042	0.390884	0.0222679	-0.288368	0.0981458	-0.592724	0.00022103	0.193053	0.273997	-0.0445151	0.802603	-0.0118301	0.947057	-0.235051	0.180849	0.0447499	0.801582	-0.134794	0.447221	-0.197601	0.262631	0.181121	0.305308	0.0767746	0.66606	-0.100404	0.572084
203157_s_at	203157_s_at	GLS	2744	blue	-0.345428	0.0454027	-0.552196	0.000709425	-0.794632	2.00793e-08	0.648252	3.38931e-05	-0.112855	0.52512	-0.396192	0.0203627	-0.71876	1.68575e-06	0.389076	0.0229497	-0.502967	0.00243086	-0.618443	9.69347e-05	0.907336	1.38963e-13	-0.0751852	0.672586	-0.458512	0.00638674	-0.64428	3.92406e-05	-0.389143	0.0229241	-0.592301	0.00022392	-0.399465	0.0192569	-0.885731	3.3866e-12	-0.0219884	0.901765	-0.20107	0.254174	-0.104708	0.555638	-0.19885	0.259566	-0.214263	0.223674	-0.250302	0.153364
219553_at	219553_at	NME7	29922	blue	-0.345417	0.0454104	-0.512323	0.00195064	-0.532691	0.0011817	0.596907	0.000194223	-0.258704	0.139582	-0.395964	0.0204417	-0.230186	0.190309	0.180428	0.307196	-0.580442	0.000319857	-0.616072	0.000104902	0.76935	1.05611e-07	0.291709	0.094141	-0.526451	0.00138241	-0.601624	0.000167507	-0.508996	0.00211096	-0.625524	7.62643e-05	-0.640805	4.453e-05	-0.444895	0.00837924	-0.0879894	0.620718	-0.235154	0.180653	-0.00184389	0.991742	-0.00837958	0.962486	-0.00762937	0.965843	-0.154537	0.382853
218371_s_at	218371_s_at	PSPC1	55269	blue	-0.345284	0.0454991	-0.322601	0.0627712	-0.500737	0.00255946	0.352396	0.0409496	0.0425405	0.811198	-0.484918	0.00365396	-0.0790876	0.656606	0.218325	0.214806	-0.20924	0.234977	-0.413502	0.0150642	0.571315	0.000417019	0.0512442	0.773488	-0.288424	0.0980767	-0.188377	0.286007	-0.417929	0.0139126	-0.368546	0.0319744	-0.559548	0.000580518	-0.354198	0.0398574	-0.0789049	0.657351	0.0548149	0.758159	-0.0343331	0.847144	-0.225472	0.199799	-0.143542	0.418004	-0.188481	0.285737
218671_s_at	218671_s_at	ATPIF1	93974	blue	-0.345136	0.0455975	-0.436393	0.00987409	-0.802763	1.12048e-08	0.53147	0.00121882	-0.0277394	0.876248	-0.414077	0.0149103	-0.644418	3.90418e-05	0.209239	0.234979	-0.459138	0.00630583	-0.699579	4.1477e-06	0.888431	2.35674e-12	-0.128757	0.468009	-0.483671	0.00375534	-0.620784	8.9602e-05	-0.483936	0.00373359	-0.702487	3.63487e-06	-0.476241	0.00441109	-0.826967	1.66159e-09	-0.0833084	0.639489	-0.0468642	0.792407	0.0217345	0.902894	0.0271111	0.87903	-0.0837021	0.637902	-0.294494	0.0908986
208771_s_at	208771_s_at	LTA4H	4048	blue	-0.344709	0.0458839	-0.651932	2.95375e-05	-0.589454	0.000244237	0.796455	1.76587e-08	-0.534278	0.00113492	-0.311959	0.0724778	-0.465567	0.00552478	0.40604	0.0171859	-0.779491	5.56931e-08	-0.662064	2.00289e-05	0.763169	1.53574e-07	0.251678	0.151043	-0.569198	0.000442993	-0.720729	1.5306e-06	-0.398636	0.019532	-0.504031	0.00237152	-0.384793	0.0246338	-0.515262	0.00181801	-0.104896	0.554923	-0.412306	0.0153886	-0.0468261	0.792572	-0.139416	0.431648	0.00518041	0.976803	0.0890574	0.616467
201198_s_at	201198_s_at	PSMD1	5707	blue	-0.344675	0.0459063	-0.583076	0.000295849	-0.73018	9.51958e-07	0.627265	7.18333e-05	-0.151158	0.393467	-0.372694	0.0299493	-0.568432	0.000452746	0.24265	0.16675	-0.610769	0.000124892	-0.62614	7.46699e-05	0.93992	1.71969e-16	0.0497346	0.779995	-0.578975	0.000333965	-0.683493	8.37879e-06	-0.49027	0.00324534	-0.670187	1.45139e-05	-0.525225	0.00142516	-0.65874	2.27877e-05	-0.0223751	0.900046	-0.337332	0.0510562	-0.0452754	0.799299	-0.279963	0.108792	-0.260359	0.136978	-0.172878	0.328211
200659_s_at	200659_s_at	PHB	5245	blue	-0.344559	0.0459843	-0.27919	0.109813	-0.0781181	0.660562	0.257274	0.141861	-0.238981	0.173456	0.00200697	0.991012	-0.362064	0.0353615	0.101349	0.568455	-0.212445	0.227722	-0.165539	0.349468	0.210052	0.233125	0.218317	0.214825	-0.102387	0.564478	-0.329205	0.0572816	0.104423	0.556718	-0.0862757	0.627564	0.00323305	0.985522	-0.115717	0.514596	-0.127613	0.472005	-0.0104079	0.953414	-0.279768	0.109049	0.13567	0.444247	-0.0262564	0.882818	-0.13215	0.456263
202372_at	202372_at	RAB3GAP2	25782	blue	-0.344529	0.0460049	-0.323359	0.0621207	-0.409043	0.0163037	0.234271	0.182343	0.0862539	0.627651	-0.494845	0.00292813	-0.276634	0.113241	0.296498	0.0886188	-0.111785	0.529079	-0.28699	0.0998338	0.356635	0.0384179	0.175016	0.322171	-0.333827	0.0536711	-0.234067	0.182735	-0.28016	0.108533	-0.0869331	0.624934	-0.12824	0.469812	-0.378808	0.0271568	-0.25607	0.143801	0.155842	0.378799	-0.000917123	0.995893	0.213072	0.22632	0.271316	0.12063	0.0378566	0.831671
218626_at	218626_at	EIF4ENIF1	56478	blue	-0.344372	0.0461106	-0.506638	0.00223142	-0.642365	4.20798e-05	0.484322	0.00370213	-0.134476	0.448303	-0.474018	0.00462546	-0.476622	0.00437521	0.214031	0.224187	-0.340015	0.0491238	-0.382027	0.0257746	0.720199	1.57108e-06	0.0451094	0.80002	-0.321081	0.0640907	-0.485102	0.0036392	-0.430303	0.0110789	-0.663101	1.92325e-05	-0.542617	0.000914956	-0.555771	0.000643882	-0.422832	0.0127243	-0.0348165	0.845018	-0.113963	0.521033	-0.0335916	0.850408	-0.218268	0.21493	-0.337943	0.0506106
32723_at	32723_at	CSTF1	1477	blue	-0.344249	0.0461931	-0.419686	0.0134764	-0.337625	0.0508421	0.480304	0.00404122	-0.316168	0.0685079	-0.227549	0.195578	-0.299645	0.0851286	0.306749	0.0776384	-0.462357	0.0059037	-0.325319	0.0604639	0.438997	0.00939388	0.244559	0.163335	-0.417704	0.0139691	-0.45868	0.00636502	-0.127295	0.473117	-0.0778111	0.661817	-0.120366	0.497729	-0.237858	0.175546	-0.264443	0.130705	-0.166835	0.345654	-0.224421	0.201959	0.129571	0.465177	0.229127	0.192413	0.14559	0.411323
202956_at	202956_at	ARFGEF1	10565	blue	-0.344088	0.0463023	-0.437885	0.00959655	-0.577048	0.000353342	0.392666	0.0216126	0.147978	0.403611	-0.456344	0.00667377	-0.402747	0.0181984	0.205044	0.24471	-0.272549	0.118886	-0.464648	0.00563104	0.770681	9.72793e-08	-0.0156304	0.930086	-0.412682	0.015286	-0.497834	0.00273575	-0.320906	0.0642444	-0.364403	0.034107	-0.455054	0.00684976	-0.576962	0.000354224	-0.202974	0.24961	-0.17076	0.334261	-0.152434	0.389438	-0.133314	0.452269	-0.0965185	0.58712	-0.164904	0.351345
214889_at	214889_at	fam149a	25854	blue	-0.344075	0.0463107	-0.597175	0.000192608	-0.662567	1.9639e-05	0.694677	5.16328e-06	-0.443963	0.008533	-0.304937	0.0794984	-0.504385	0.00235208	0.388357	0.0232257	-0.55011	0.000750314	-0.512555	0.0019399	0.711789	2.35777e-06	0.105005	0.554511	-0.509943	0.00206418	-0.50477	0.00233106	-0.494664	0.00294013	-0.748419	3.59311e-07	-0.510589	0.0020328	-0.619984	9.2048e-05	-0.0481312	0.786922	-0.0558246	0.75384	0.0657962	0.711602	-0.0610645	0.731549	-0.0523937	0.768544	-0.105186	0.553823
212961_x_at	212961_x_at	CXorf40B	541578	blue	-0.343568	0.046655	-0.504838	0.00232732	-0.680624	9.45483e-06	0.605173	0.000149629	-0.110975	0.532088	-0.360016	0.0364904	-0.549163	0.000769576	0.220108	0.210993	-0.532104	0.0011994	-0.642732	4.15225e-05	0.924513	5.92955e-15	0.0523491	0.768736	-0.448351	0.0078291	-0.714636	2.05832e-06	-0.359241	0.0369248	-0.633002	5.88202e-05	-0.537119	0.00105528	-0.715247	1.99875e-06	-0.164772	0.351735	-0.257839	0.140958	-0.187002	0.289603	-0.138215	0.435665	-0.21629	0.219217	-0.274016	0.116835
218082_s_at	218082_s_at	UBP1	7342	blue	-0.343298	0.0468388	-0.655619	2.56858e-05	-0.754114	2.60601e-07	0.695721	4.92965e-06	-0.254689	0.146049	-0.603366	0.00015851	-0.468627	0.00518322	0.47596	0.00443764	-0.430648	0.0110073	-0.662252	1.98828e-05	0.796467	1.76436e-08	0.114527	0.518958	-0.521563	0.00155992	-0.391144	0.0221712	-0.63408	5.66283e-05	-0.600895	0.000171408	-0.38575	0.024249	-0.553085	0.00069259	-0.142344	0.421942	-0.115773	0.514393	-0.021537	0.903772	-0.202911	0.249761	-0.163148	0.356568	-0.125764	0.4785
200056_s_at	200056_s_at	C1D	10438	blue	-0.34324	0.0468789	-0.335772	0.0522074	-0.518411	0.00168472	0.473677	0.00465914	-0.066008	0.710713	-0.147504	0.405134	-0.451319	0.00738164	0.0660545	0.710518	-0.541311	0.000946707	-0.665767	1.73153e-05	0.819581	3.06463e-09	0.064725	0.716102	-0.446873	0.00806056	-0.809124	6.96593e-09	-0.201259	0.253718	-0.470439	0.00498961	-0.39967	0.0191892	-0.633489	5.78208e-05	-0.088907	0.617065	-0.400157	0.0190295	-0.00240614	0.989225	-0.0322648	0.856254	-0.0704368	0.692221	-0.237488	0.176239
218694_at	218694_at	ARMCX1	51309	blue	-0.342504	0.0473837	-0.495045	0.00291489	-0.669285	1.50499e-05	0.525985	0.00139853	-0.0605105	0.733896	-0.398486	0.0195822	-0.474378	0.00459021	0.173248	0.327159	-0.611892	0.000120395	-0.612262	0.000118947	0.861262	6.28843e-11	0.0642932	0.717918	-0.507124	0.00220611	-0.718736	1.68776e-06	-0.429367	0.0112746	-0.483373	0.00377986	-0.452598	0.00719564	-0.595263	0.000204388	-0.117442	0.508303	-0.365902	0.0333224	0.0485183	0.785248	-0.0183335	0.918033	0.0647943	0.71581	-0.0137729	0.938378
201889_at	201889_at	FAM3C	10447	blue	-0.342145	0.0476315	-0.521327	0.00156896	-0.720411	1.55476e-06	0.581821	0.000307079	-0.0494953	0.781028	-0.405206	0.0174376	-0.571873	0.000410401	0.32423	0.0613803	-0.397923	0.0197714	-0.625045	7.75262e-05	0.883786	4.37258e-12	-0.0144938	0.935159	-0.516982	0.00174409	-0.594064	0.000212105	-0.442859	0.00871845	-0.567607	0.000463462	-0.435102	0.0101196	-0.762638	1.58516e-07	-0.0839118	0.637057	-0.163569	0.355311	-0.0836196	0.638234	-0.215102	0.221823	-0.196739	0.26476	-0.224929	0.200913
218953_s_at	218953_s_at	PCYOX1L	78991	blue	-0.342035	0.0477075	-0.527783	0.0013372	-0.670595	1.42771e-05	0.44542	0.00829362	0.1004	0.572101	-0.53493	0.00111619	-0.46996	0.00504024	0.249064	0.155474	-0.276464	0.113473	-0.483023	0.0038089	0.813317	5.04256e-09	0.047159	0.79113	-0.434807	0.0101766	-0.425117	0.0122005	-0.486085	0.00356123	-0.549134	0.000770164	-0.359916	0.0365461	-0.60072	0.000172356	-0.144451	0.415031	-0.0926725	0.602171	-0.129588	0.465118	-0.24469	0.163101	-0.219073	0.213201	-0.15701	0.37519
212148_at	212148_at	PBX1	5087	blue	-0.341897	0.0478033	-0.32529	0.060488	-0.401431	0.0186169	0.0244824	0.890686	0.166467	0.346734	-0.496223	0.00283804	-0.315031	0.0695629	0.126723	0.475127	0.120502	0.497239	-0.150307	0.396167	0.237585	0.176058	0.187432	0.288477	-0.411593	0.0155847	-0.00643796	0.971174	-0.533688	0.00115212	-0.386353	0.0240091	-0.081521	0.646716	-0.303464	0.0810357	-0.162355	0.358942	0.539573	0.000990468	0.33505	0.0527473	0.287413	0.0993138	0.267259	0.126505	0.0587938	0.741184
212296_at	212296_at	PSMD14	10213	blue	-0.341735	0.0479156	-0.527355	0.00135157	-0.580511	0.000319205	0.56816	0.000456255	-0.148706	0.401275	-0.293154	0.0924475	-0.565732	0.000488645	0.323115	0.0623289	-0.561022	0.000557331	-0.526813	0.00136998	0.75137	3.04536e-07	0.106163	0.550127	-0.450141	0.00755653	-0.794743	1.99243e-08	-0.188678	0.285225	-0.341718	0.0479278	-0.237948	0.175379	-0.685008	7.85657e-06	-0.158762	0.369818	-0.413741	0.0149999	0.0562941	0.751834	-0.0625412	0.725304	0.0644703	0.717173	0.0408652	0.818507
202560_s_at	202560_s_at	CHTOP	26097	blue	-0.341734	0.0479163	-0.501251	0.00252932	-0.467629	0.00529255	0.620112	9.16553e-05	-0.344578	0.0459717	-0.0666684	0.707945	-0.51039	0.00204243	0.305401	0.0790186	-0.630674	6.38208e-05	-0.468243	0.00522506	0.705636	3.14516e-06	0.182793	0.300791	-0.444195	0.0084945	-0.641012	4.41979e-05	-0.134389	0.448599	-0.363443	0.0346173	-0.26999	0.122527	-0.514437	0.00185441	0.119144	0.502134	-0.454147	0.00697574	-0.243882	0.16454	-0.418442	0.013784	-0.324247	0.0613654	-0.0922706	0.603754
221263_s_at	221263_s_at	SF3B5	83443	blue	-0.341521	0.0480648	-0.519782	0.00162939	-0.619829	9.25289e-05	0.724483	1.2704e-06	-0.45231	0.00723719	-0.236269	0.178534	-0.471216	0.00490852	0.248721	0.156064	-0.744886	4.36684e-07	-0.72739	1.09745e-06	0.812474	5.38444e-09	0.101452	0.56806	-0.486072	0.00356229	-0.648669	3.33727e-05	-0.45651	0.00665143	-0.656506	2.48306e-05	-0.611769	0.000120882	-0.506636	0.00223149	0.0712336	0.688912	-0.353517	0.0402673	-0.070151	0.693409	-0.21185	0.229056	-0.253944	0.147274	-0.211335	0.230217
204478_s_at	204478_s_at	RABIF	5877	blue	-0.341229	0.0482687	-0.463488	0.00576771	-0.67903	1.01059e-05	0.538224	0.00102563	-0.0537463	0.762737	-0.347518	0.0440283	-0.705533	3.16019e-06	0.379646	0.0267911	-0.414114	0.0149003	-0.504195	0.00236246	0.768065	1.14265e-07	-0.101453	0.568055	-0.257793	0.141031	-0.69683	4.69231e-06	-0.125223	0.480411	-0.396335	0.0203132	-0.359363	0.0368561	-0.865344	4.02092e-11	-0.193405	0.273104	-0.253088	0.14869	-0.0873659	0.623205	-0.105678	0.551961	-0.124353	0.483488	-0.265006	0.129856
208833_s_at	208833_s_at	ATXN10	25814	blue	-0.340922	0.048484	-0.545099	0.000857224	-0.694873	5.11871e-06	0.610545	0.000125809	-0.125899	0.478025	-0.312774	0.0716961	-0.54903	0.000772312	0.196898	0.264366	-0.640082	4.57083e-05	-0.624778	7.82366e-05	0.942491	8.70225e-17	0.00828505	0.962909	-0.538485	0.00101874	-0.759489	1.90922e-07	-0.40212	0.0183968	-0.597705	0.00018945	-0.507032	0.00221088	-0.690426	6.22212e-06	-0.0548753	0.7579	-0.425581	0.0120964	-0.0600521	0.735839	-0.222946	0.205018	-0.208762	0.236074	-0.184433	0.2964
215215_s_at	215215_s_at	LOC81691	81691	blue	-0.34091	0.048492	-0.375596	0.0285956	-0.333971	0.0535622	0.269744	0.122882	-0.27214	0.119462	-0.215972	0.219913	-0.225749	0.199233	-0.058202	0.743701	-0.345912	0.0450814	-0.370581	0.0309672	0.374752	0.0289842	0.228272	0.194124	-0.576261	0.000361537	-0.334107	0.0534584	-0.543774	0.000887624	-0.543366	0.000897182	-0.20192	0.252131	-0.0408802	0.818441	-0.114408	0.519398	0.174259	0.324302	0.223523	0.203817	0.413437	0.0150815	0.22359	0.203678	0.0497318	0.780007
217346_at	217346_at		NA	blue	-0.340505	0.0487769	-0.310602	0.0737957	-0.48088	0.00399101	0.37233	0.0301225	-0.203093	0.249328	-0.390418	0.0224421	-0.307366	0.0770131	0.189171	0.283945	-0.261375	0.135397	-0.591425	0.000230003	0.437649	0.00963998	0.132463	0.455187	-0.421387	0.0130652	-0.232389	0.185983	-0.547083	0.000813395	-0.490054	0.00326103	-0.248253	0.15687	-0.24548	0.161704	-0.117434	0.508333	0.232569	0.185632	0.0424521	0.811583	0.404977	0.0175073	0.2417	0.168467	-0.0979989	0.581371
206833_s_at	206833_s_at	ACYP2	98	blue	-0.340448	0.0488174	-0.365162	0.0337077	-0.597002	0.000193651	0.619429	9.37807e-05	-0.279902	0.108873	-0.233298	0.184219	-0.568575	0.000450914	0.337822	0.0506989	-0.651079	3.04989e-05	-0.688445	6.77992e-06	0.691649	5.89892e-06	-0.0190294	0.914933	-0.27001	0.122499	-0.785076	3.8591e-08	-0.0918132	0.605557	-0.259415	0.138459	-0.251557	0.151245	-0.712411	2.28914e-06	-0.108574	0.541052	-0.346777	0.0445115	0.0444024	0.803093	0.0918366	0.605464	0.139924	0.429956	-0.0720482	0.685535
212282_at	212282_at	TMEM97	27346	blue	-0.340366	0.0488755	-0.648329	3.37965e-05	-0.755987	2.34036e-07	0.602171	0.000164637	-0.151726	0.391671	-0.482027	0.00389263	-0.727795	1.07512e-06	0.437215	0.00972024	-0.405239	0.0174278	-0.524308	0.0014579	0.787576	3.26321e-08	0.0442867	0.803596	-0.482319	0.00386797	-0.588675	0.000250078	-0.39041	0.0224451	-0.555356	0.000651209	-0.224963	0.200844	-0.791424	2.50985e-08	-0.212051	0.228604	-0.115782	0.51436	-0.0321021	0.856972	-0.0854916	0.630706	-0.0755352	0.671147	-0.0788069	0.65775
218976_at	218976_at	DNAJC12	56521	blue	-0.340268	0.0489446	-0.483826	0.00374257	-0.735081	7.38361e-07	0.592862	0.000220095	-0.0638275	0.719879	-0.427206	0.0117378	-0.674402	1.22324e-05	0.312643	0.0718211	-0.516821	0.0017509	-0.707533	2.88003e-06	0.869285	2.57508e-11	-0.0345339	0.846261	-0.465162	0.00557146	-0.724681	1.25785e-06	-0.348446	0.0434288	-0.5012	0.00253229	-0.323875	0.061681	-0.817322	3.6755e-09	-0.122613	0.489679	-0.240283	0.171054	0.0377507	0.832135	0.0459445	0.796395	0.0654499	0.713056	-0.144875	0.41365
201686_x_at	201686_x_at	API5	8539	blue	-0.340251	0.0489565	-0.645854	3.70366e-05	-0.616488	0.000103464	0.538801	0.00101046	-0.337839	0.0506864	-0.542141	0.00092642	-0.271385	0.120533	0.445389	0.00829855	-0.509007	0.0021104	-0.483666	0.00375568	0.506611	0.00223284	0.0621697	0.726874	-0.455741	0.00675555	-0.224607	0.201575	-0.551964	0.000713874	-0.326337	0.0596172	-0.188023	0.286931	-0.154814	0.381989	-0.105441	0.552859	-0.317699	0.0671069	0.124457	0.483122	-0.268506	0.124677	-0.0245334	0.89046	0.326169	0.0597559
218653_at	218653_at	SLC25A15	10166	blue	-0.340136	0.0490381	-0.52436	0.00145605	-0.551944	0.000714255	0.519263	0.00165012	-0.138899	0.433376	-0.413088	0.0151757	-0.388677	0.0231026	0.311212	0.0732015	-0.379564	0.0268265	-0.473478	0.00467896	0.65347	2.78711e-05	0.125211	0.480453	-0.442999	0.00869466	-0.420635	0.0132458	-0.39246	0.0216876	-0.358107	0.0375688	-0.351059	0.0417759	-0.448015	0.00788131	-0.105477	0.552722	-0.0495753	0.780683	-0.0922938	0.603662	-0.126374	0.476354	-0.13138	0.458913	-0.196533	0.26527
207508_at	207508_at	ATP5G3	518	blue	-0.339679	0.0493621	-0.522196	0.00153584	-0.750621	3.17663e-07	0.657207	2.41723e-05	-0.221001	0.209099	-0.290148	0.0959953	-0.590424	0.000237139	0.266714	0.12731	-0.688835	6.66654e-06	-0.688983	6.62416e-06	0.906778	1.52347e-13	-0.100506	0.571693	-0.459543	0.00625405	-0.774746	7.54399e-08	-0.323958	0.0616106	-0.554892	0.000659477	-0.440103	0.00919613	-0.726175	1.16693e-06	-0.0963163	0.587907	-0.402493	0.0182786	-0.0389474	0.826892	-0.142434	0.421646	-0.154991	0.381441	-0.177252	0.315928
219347_at	219347_at	NUDT15	55270	blue	-0.339601	0.0494182	-0.178854	0.311504	-0.360805	0.0360518	0.126773	0.47495	0.1585	0.370619	-0.255223	0.145177	-0.207534	0.238904	-0.0452292	0.7995	-0.237576	0.176074	-0.284793	0.102572	0.430137	0.0111133	-0.0379215	0.831386	-0.414426	0.0148174	-0.352441	0.040922	-0.31644	0.068257	-0.241925	0.16806	-0.289258	0.0970665	-0.363151	0.0347739	-0.1241	0.484388	0.10277	0.563017	0.0439148	0.805213	0.455414	0.00680017	0.380442	0.0264475	-0.0399789	0.82238
203865_s_at	203865_s_at	ADARB1	104	blue	-0.339382	0.0495745	-0.544135	0.000879261	-0.78608	3.60886e-08	0.530576	0.00124666	-0.00378437	0.983053	-0.508251	0.00214838	-0.689871	6.37398e-06	0.485715	0.00359046	-0.305816	0.0785917	-0.431164	0.0109012	0.734101	7.7719e-07	-0.227576	0.195524	-0.289233	0.0970964	-0.462522	0.00588377	-0.310116	0.0742721	-0.392356	0.0217254	-0.252409	0.149818	-0.82894	1.40399e-09	-0.171976	0.330778	-0.0849106	0.633039	-0.0395004	0.824472	-0.0929796	0.600963	-0.048233	0.786482	-0.137902	0.436716
207769_s_at	207769_s_at	PQBP1	10084	blue	-0.338913	0.0499105	-0.330413	0.0563199	-0.717795	1.76693e-06	0.554704	0.000662868	-0.294084	0.0913708	-0.359784	0.0366198	-0.450341	0.00752669	0.254108	0.147004	-0.542974	0.000906466	-0.697784	4.4963e-06	0.651929	2.9541e-05	-0.204104	0.246927	-0.296933	0.0881303	-0.434428	0.01025	-0.441825	0.00889505	-0.584886	0.000280296	-0.509561	0.00208295	-0.569698	0.000436735	-0.061901	0.728009	-0.101447	0.56808	0.0628306	0.724083	-0.00986239	0.955854	-0.10463	0.555934	-0.25257	0.14955
212896_at	212896_at	SKIV2L2	23517	blue	-0.338878	0.049935	-0.4073	0.0168109	-0.580766	0.000316815	0.502927	0.00243311	-0.0248241	0.88917	-0.383676	0.0250894	-0.377458	0.027754	0.25078	0.152554	-0.466248	0.00544719	-0.534085	0.00114052	0.733764	7.90962e-07	-0.0194472	0.913072	-0.406259	0.0171201	-0.524331	0.00145707	-0.279982	0.108767	-0.248354	0.156694	-0.336488	0.0516765	-0.573134	0.000395789	-0.0617914	0.728473	-0.225094	0.200574	-0.268506	0.124676	-0.0819168	0.645113	-0.139512	0.431327	-0.265585	0.128989
221532_s_at	221532_s_at	WDR61	80349	blue	-0.338591	0.0501417	-0.434283	0.0102781	-0.668869	1.53026e-05	0.705765	3.12641e-06	-0.413853	0.0149699	-0.212204	0.228262	-0.403363	0.0180052	0.282156	0.105934	-0.809073	6.99266e-09	-0.681978	8.93223e-06	0.782203	4.66692e-08	-0.0917489	0.60581	-0.418066	0.0138781	-0.761575	1.68841e-07	-0.25739	0.141675	-0.42705	0.0117717	-0.354866	0.0394583	-0.572161	0.000407029	-0.162296	0.35912	-0.432145	0.0107019	-0.0198843	0.911126	-0.0204063	0.908802	0.0360671	0.839522	-0.0112422	0.949685
66053_at	66053_at	HNRNPUL2-BSCL2	100534595	blue	-0.338495	0.0502109	-0.356114	0.0387218	-0.222282	0.206405	0.269656	0.123009	-0.127426	0.472661	-0.276716	0.113131	-0.41	0.0160306	0.341836	0.0478458	-0.085274	0.631579	-0.195675	0.267406	0.252049	0.15042	0.372409	0.0300846	-0.352762	0.0407257	-0.311311	0.0731047	-0.193012	0.274099	-0.173216	0.327251	-0.0804987	0.650864	-0.262433	0.133766	-0.22023	0.210734	0.0681532	0.701735	0.0292443	0.869591	0.225143	0.200473	0.260612	0.136583	0.0512973	0.77326
218286_s_at	218286_s_at	RNF7	9616	blue	-0.338441	0.05025	-0.58789	0.00025609	-0.5587	0.000594245	0.768064	1.14274e-07	-0.512355	0.00194915	-0.244875	0.162774	-0.568101	0.000457011	0.435426	0.0100575	-0.782777	4.49404e-08	-0.61429	0.000111273	0.700163	4.03966e-06	0.158602	0.370306	-0.372691	0.0299504	-0.737591	6.46899e-07	-0.244212	0.163951	-0.341686	0.0479496	-0.455172	0.00683347	-0.501997	0.00248608	-0.0305136	0.863982	-0.524795	0.00144046	-0.104935	0.554775	-0.029949	0.866476	-0.0565453	0.750762	-0.156917	0.375477
217943_s_at	217943_s_at	MAP7D1	55700	blue	-0.338374	0.0502982	-0.490523	0.0032271	-0.695128	5.06125e-06	0.615691	0.000106236	-0.350034	0.0424178	-0.347823	0.0438306	-0.473864	0.0046407	0.347872	0.0437985	-0.538048	0.0010303	-0.558637	0.00059528	0.684963	7.87175e-06	-0.0611941	0.731	-0.341569	0.048031	-0.35113	0.0417312	-0.451063	0.0074194	-0.625886	7.5322e-05	-0.498728	0.00268035	-0.498179	0.00271421	0.0831003	0.640329	-0.148499	0.401938	-0.0553883	0.755706	-0.338823	0.0499748	-0.357827	0.0377287	-0.207961	0.237917
202658_at	202658_at	PEX11B	8799	blue	-0.338356	0.0503118	-0.66174	2.02846e-05	-0.805686	9.02586e-09	0.74095	5.40696e-07	-0.270899	0.121225	-0.504741	0.00233261	-0.719497	1.62608e-06	0.489103	0.0033309	-0.632152	6.0604e-05	-0.70736	2.90331e-06	0.88205	5.47233e-12	0.108468	0.541452	-0.516864	0.0017491	-0.6943	5.25021e-06	-0.437435	0.00967957	-0.530899	0.00123652	-0.302058	0.082525	-0.753783	2.65573e-07	-0.113525	0.522648	-0.312863	0.0716111	-0.033102	0.852565	-0.109366	0.538088	-0.0251294	0.887815	-0.011895	0.946767
205633_s_at	205633_s_at	ALAS1	211	blue	-0.338278	0.050368	-0.528091	0.00132695	-0.637128	5.08195e-05	0.613015	0.000116043	-0.187901	0.28725	-0.226581	0.197538	-0.564765	0.000502102	0.181172	0.305171	-0.644833	3.84533e-05	-0.651918	2.95522e-05	0.902084	3.23004e-13	0.0478889	0.78797	-0.576218	0.000361982	-0.696335	4.797e-06	-0.415775	0.0144632	-0.588306	0.00025289	-0.538226	0.00102559	-0.611803	0.000120746	0.156075	0.378076	-0.398391	0.0196139	-0.151344	0.392879	-0.273629	0.117374	-0.341107	0.0483542	-0.294049	0.0914105
213448_at	213448_at		NA	blue	-0.338043	0.0505386	-0.534821	0.0011193	-0.560114	0.000571521	0.479396	0.00412147	-0.30568	0.0787315	-0.408843	0.0163613	-0.500549	0.00257056	0.42564	0.0120832	-0.208507	0.236659	-0.208188	0.237393	0.439037	0.00938672	0.197911	0.261867	-0.37947	0.0268675	-0.171973	0.330787	-0.477815	0.00426441	-0.592035	0.000225747	-0.23207	0.186606	-0.512487	0.00194303	-0.157744	0.372934	0.371139	0.0306956	0.0258955	0.884418	-0.0343998	0.846851	-0.0706118	0.691493	-0.0662431	0.709728
221082_s_at	221082_s_at	NDRG3	57446	blue	-0.337821	0.0506995	-0.530279	0.00125601	-0.582583	0.000300219	0.483397	0.00377786	-0.138336	0.43526	-0.412696	0.0152821	-0.385338	0.0244141	0.235186	0.180593	-0.474125	0.00461497	-0.366322	0.0331052	0.694195	5.27446e-06	0.0564677	0.751093	-0.329281	0.0572206	-0.448239	0.00784656	-0.290726	0.0953061	-0.360362	0.0362977	-0.455429	0.00679814	-0.390182	0.0225307	-0.125312	0.480096	-0.26066	0.136508	-0.153182	0.387089	-0.281374	0.106946	-0.238029	0.175227	-0.105722	0.551794
208745_at	208745_at	ATP5L	10632	blue	-0.337635	0.050835	-0.575939	0.00036493	-0.735694	7.15008e-07	0.703485	3.47255e-06	-0.222217	0.206542	-0.373643	0.0295011	-0.630998	6.31029e-05	0.391023	0.0222162	-0.62289	8.34365e-05	-0.7093	2.65151e-06	0.910691	7.89514e-14	0.0674349	0.704737	-0.50017	0.00259307	-0.771906	9.01534e-08	-0.379743	0.0267492	-0.550616	0.00074021	-0.403189	0.0180597	-0.773812	8.00158e-08	-0.148144	0.403079	-0.361361	0.0357458	-0.0266274	0.881173	-0.10865	0.540769	-0.04828	0.786278	-0.0996628	0.57494
220992_s_at	220992_s_at	TRMT1L	81627	blue	-0.337619	0.0508465	-0.471491	0.00488011	-0.530252	0.00125687	0.52813	0.00132566	-0.124209	0.483999	-0.477206	0.0043207	-0.308068	0.0763065	0.386491	0.0239544	-0.447847	0.00790739	-0.442666	0.00875117	0.637935	4.93745e-05	0.117761	0.507146	-0.152431	0.389449	-0.509039	0.00210881	-0.100611	0.57129	-0.134534	0.448104	-0.280077	0.108642	-0.451557	0.00734672	-0.216263	0.219278	-0.32496	0.0607648	-0.110745	0.532944	-0.200346	0.255925	0.0341954	0.84775	0.107093	0.546617
222230_s_at	222230_s_at	ACTR10	55860	blue	-0.337586	0.0508704	-0.524668	0.00144497	-0.67857	1.0301e-05	0.612786	0.00011692	-0.150879	0.39435	-0.338243	0.0503932	-0.554634	0.000664122	0.145954	0.410142	-0.66324	1.91282e-05	-0.716725	1.86108e-06	0.946636	2.70919e-17	0.125343	0.479987	-0.558741	0.000593582	-0.818671	3.2986e-09	-0.44177	0.00890451	-0.668546	1.55016e-05	-0.517417	0.00172582	-0.687053	7.19856e-06	-0.0248066	0.889247	-0.364255	0.0341856	0.0565355	0.750804	-0.098479	0.579512	-0.0925845	0.602517	-0.153022	0.38759
203493_s_at	203493_s_at	CEP57	9702	blue	-0.337431	0.0509839	-0.433813	0.0103702	-0.398829	0.0194676	0.62995	6.54516e-05	-0.47183	0.00484525	-0.177937	0.314033	-0.160974	0.363099	0.262713	0.133335	-0.710323	2.52693e-06	-0.604228	0.000154218	0.5725	0.000403085	0.227699	0.195275	-0.54438	0.000873595	-0.519003	0.00166062	-0.378131	0.0274547	-0.218666	0.214073	-0.345667	0.0452438	-0.176855	0.317031	-0.0451616	0.799793	-0.434328	0.0102695	-0.171248	0.33286	0.00962918	0.956897	0.122449	0.490262	0.101318	0.568572
203319_s_at	203319_s_at	ZNF148	7707	blue	-0.337398	0.0510082	-0.609973	0.00012817	-0.528558	0.00131151	0.627062	7.23375e-05	-0.380437	0.0264497	-0.186483	0.290969	-0.529979	0.00126553	0.345417	0.04541	-0.54857	0.000781836	-0.162815	0.357565	0.654483	2.68211e-05	0.110308	0.53457	-0.390223	0.0225151	-0.541306	0.000946827	-0.271741	0.120027	-0.483761	0.00374794	-0.500133	0.0025953	-0.578018	0.000343463	-0.0218768	0.902261	-0.235398	0.180189	-0.151399	0.392704	-0.288586	0.0978795	-0.301536	0.0830829	-0.248944	0.15568
217772_s_at	217772_s_at	MTCH2	23788	blue	-0.337139	0.0511974	-0.345501	0.0453543	-0.29685	0.0882231	0.378521	0.0272826	-0.157063	0.375028	-0.386045	0.0241313	-0.233212	0.184384	0.333062	0.0542559	-0.422589	0.0127811	-0.448936	0.0077392	0.369045	0.0317251	0.290184	0.0959523	-0.0893827	0.615175	-0.451976	0.00728565	0.0391182	0.826145	0.116669	0.511118	0.0194129	0.913225	-0.219924	0.211384	-0.0815846	0.646458	-0.480319	0.00403985	0.0703032	0.692776	-0.174247	0.324336	0.166849	0.345614	0.306201	0.0781972
205094_at	205094_at	PEX12	5193	blue	-0.337073	0.0512462	-0.409908	0.016057	-0.0429513	0.809408	0.389295	0.0228664	-0.382647	0.025515	-0.146768	0.407509	-0.125591	0.47911	0.135288	0.445543	-0.471002	0.00493075	-0.400605	0.0188836	0.310672	0.073727	0.704506	3.31342e-06	-0.456334	0.00667505	-0.567032	0.00047105	-0.170474	0.335083	-0.124132	0.484272	-0.137363	0.438527	-0.0172192	0.923	-0.118615	0.504048	-0.344529	0.0460045	0.0919412	0.605052	0.213095	0.226267	0.304431	0.0800238	0.158229	0.371449
54051_at	54051_at	PKNOX1	5316	blue	-0.336994	0.0513038	-0.411323	0.0156598	-0.562818	0.000530189	0.496078	0.0028474	-0.265277	0.12945	-0.422001	0.0129195	-0.309433	0.0749461	0.139394	0.431722	-0.498322	0.00270539	-0.71224	2.30779e-06	0.642748	4.14971e-05	0.190792	0.279761	-0.599163	0.000181006	-0.409106	0.0162857	-0.751	3.10955e-07	-0.587266	0.000260959	-0.368326	0.0320846	-0.281913	0.106248	-0.152841	0.388159	-0.0156852	0.929842	0.286536	0.100396	0.138941	0.433235	0.0846793	0.633968	-0.0972979	0.58409
219894_at	219894_at	MAGEL2	54551	blue	-0.336801	0.051446	-0.43208	0.0107151	-0.549507	0.000762539	0.553301	0.00068856	-0.253657	0.147748	-0.291029	0.0949453	-0.271661	0.12014	0.0543255	0.760255	-0.690852	6.10781e-06	-0.687174	7.1614e-06	0.767528	1.18072e-07	0.230267	0.190148	-0.617897	9.87178e-05	-0.647184	3.5263e-05	-0.518223	0.00169242	-0.635221	5.43865e-05	-0.471528	0.00487635	-0.422277	0.0128544	0.051538	0.772224	-0.180043	0.308244	0.0705798	0.691626	0.0797666	0.65384	0.0211272	0.905595	-0.0784998	0.659003
208933_s_at	208933_s_at	LGALS8	3964	blue	-0.33676	0.0514758	-0.567649	0.000462902	-0.59982	0.000177311	0.732437	8.47394e-07	-0.411326	0.0156589	-0.311936	0.0725006	-0.568763	0.000448516	0.456489	0.00665428	-0.649413	3.246e-05	-0.613527	0.000114106	0.70275	3.59131e-06	0.13554	0.444687	-0.356202	0.0386703	-0.672969	1.29686e-05	-0.211528	0.229781	-0.301851	0.0827458	-0.134108	0.449556	-0.58284	0.000297929	-0.130996	0.46024	-0.327046	0.0590325	-0.00232491	0.989588	-0.0835042	0.638699	0.02259	0.899091	0.0476754	0.788894
218234_at	218234_at	ING4	51147	blue	-0.336649	0.0515575	-0.47667	0.00437063	-0.459647	0.00624075	0.498899	0.00266986	-0.344903	0.0457535	-0.418746	0.0137083	-0.255771	0.144286	0.338884	0.0499313	-0.50401	0.00237266	-0.44935	0.00767602	0.425068	0.0122117	0.126471	0.47601	-0.200403	0.255787	-0.268463	0.12474	-0.311193	0.0732202	-0.213893	0.224492	-0.384454	0.0247713	-0.196562	0.265199	0.200608	0.25529	-0.276403	0.113555	0.119014	0.502603	-0.182514	0.301541	-0.0113383	0.949255	0.0977586	0.582303
211546_x_at	211546_x_at	snca	6622	blue	-0.336444	0.0517088	-0.358901	0.0371169	-0.675866	1.15194e-05	0.425513	0.0121117	0.0470901	0.791429	-0.341869	0.0478226	-0.548592	0.000781389	0.0967422	0.58625	-0.336332	0.0517916	-0.575381	0.000370892	0.836889	6.9668e-10	-0.087092	0.624299	-0.362167	0.0353056	-0.593087	0.000218582	-0.383088	0.0253321	-0.727451	1.09405e-06	-0.658433	2.30588e-05	-0.784083	4.12245e-08	-0.0620887	0.727216	-0.0344348	0.846697	-0.0218721	0.902282	-0.0754681	0.671422	-0.227312	0.196055	-0.425999	0.0120033
204120_s_at	204120_s_at	ADK	132	blue	-0.336133	0.0519389	-0.307788	0.0765875	-0.401202	0.0186904	0.583356	0.000293399	-0.417644	0.0139845	-0.141262	0.425515	-0.367773	0.0323638	0.284881	0.102462	-0.674205	1.23312e-05	-0.656607	2.47348e-05	0.51696	0.00174503	0.120108	0.498659	-0.347744	0.0438818	-0.589848	0.000241335	-0.124896	0.481567	-0.0735219	0.67944	-0.0939332	0.597219	-0.296999	0.0880563	-0.0745593	0.675162	-0.337166	0.0511778	-0.160839	0.363508	0.186677	0.290459	0.259878	0.137731	0.111212	0.531206
201608_s_at	201608_s_at	PWP1	11137	blue	-0.336072	0.051984	-0.462339	0.0059059	-0.542481	0.00091823	0.510994	0.00201336	-0.0983805	0.579893	-0.222827	0.205266	-0.556988	0.000622824	0.145352	0.412099	-0.417409	0.0140438	-0.464581	0.00563886	0.808348	7.38864e-09	0.129346	0.465957	-0.424979	0.0122315	-0.699914	4.08536e-06	-0.267612	0.125985	-0.638042	4.91857e-05	-0.577805	0.000345615	-0.737182	6.61036e-07	-0.0563902	0.751424	-0.140361	0.428503	-0.132783	0.45409	-0.195205	0.268579	-0.245517	0.16164	-0.311516	0.0729059
222360_at	222360_at	DPH5	51611	blue	-0.335981	0.0520516	-0.521261	0.0015715	-0.596971	0.000193838	0.740914	5.41728e-07	-0.382592	0.0255379	-0.262685	0.133378	-0.504177	0.00236349	0.30982	0.074564	-0.725295	1.21975e-06	-0.788384	3.08959e-08	0.830767	1.19897e-09	0.215096	0.221836	-0.570295	0.000429363	-0.756557	2.26456e-07	-0.411132	0.0157128	-0.5256	0.00141195	-0.392624	0.0216279	-0.618036	9.82596e-05	0.0189487	0.915292	-0.327101	0.0589873	-0.00211026	0.99055	0.0813607	0.647366	0.0780637	0.660784	-0.126982	0.474215
213500_at	213500_at		NA	blue	-0.335471	0.0524318	-0.400997	0.0187565	-0.372074	0.0302448	0.527717	0.00133942	-0.217924	0.215672	-0.235309	0.180358	-0.280073	0.108647	0.205776	0.242993	-0.579462	0.00032922	-0.691324	5.98318e-06	0.644786	3.85198e-05	0.265411	0.129249	-0.515653	0.00180096	-0.635845	5.31944e-05	-0.302787	0.0817497	-0.232408	0.185947	-0.337201	0.0511521	-0.356983	0.0382157	-0.00597073	0.973265	-0.457802	0.00647956	0.0263325	0.88248	-0.04983	0.779583	0.102427	0.564328	0.0165203	0.926116
218291_at	218291_at	LAMTOR2	28956	blue	-0.335376	0.0525029	-0.225375	0.199998	-0.261109	0.13581	0.236185	0.178695	0.104615	0.55599	-0.307443	0.0769352	-0.221731	0.20756	0.108157	0.542617	-0.134986	0.446566	-0.475121	0.00451803	0.475047	0.00452518	0.237561	0.176103	-0.355768	0.0389248	-0.423875	0.0124828	-0.212981	0.226522	-0.138763	0.433829	-0.24182	0.16825	-0.311086	0.0733239	-0.263556	0.132048	-0.114638	0.51855	-0.111006	0.531975	0.126868	0.474615	0.0455078	0.79829	-0.29068	0.0953599
209243_s_at	209243_s_at	PEG3	5178	blue	-0.335331	0.0525361	-0.572161	0.000407031	-0.792371	2.35081e-08	0.729909	9.65283e-07	-0.323173	0.0622799	-0.414671	0.0147526	-0.577021	0.000353619	0.392863	0.021541	-0.762744	1.57517e-07	-0.696087	4.85017e-06	0.845598	3.09386e-10	-0.049577	0.780675	-0.414409	0.0148218	-0.673588	1.26457e-05	-0.388479	0.0231785	-0.46876	0.00516876	-0.405023	0.0174936	-0.684191	8.13432e-06	-0.0099998	0.955239	-0.40136	0.0186396	0.0795866	0.654573	-0.133115	0.452952	-0.0386543	0.828176	-0.0347556	0.845286
211382_s_at	211382_s_at	TACC2	10579	blue	-0.335148	0.0526732	-0.473193	0.0047073	-0.778567	5.91182e-08	0.521051	0.00157963	-0.208331	0.237063	-0.596222	0.000198401	-0.356567	0.0384573	0.268182	0.12515	-0.472063	0.00482144	-0.609352	0.000130782	0.68453	8.01816e-06	-0.0713682	0.688353	-0.368251	0.0321226	-0.332543	0.0546557	-0.622234	8.53144e-05	-0.633454	5.78915e-05	-0.42694	0.0117958	-0.490227	0.00324849	-0.226794	0.197105	-0.0386143	0.828351	0.220469	0.210227	-0.127649	0.471879	-0.0943177	0.595712	-0.0291963	0.869803
221480_at	221480_at	HNRNPD	3184	blue	-0.335124	0.0526913	-0.378814	0.0271539	-0.533617	0.0011542	0.58209	0.000304644	-0.317993	0.0668399	-0.0370479	0.835217	-0.601932	0.000165886	0.138101	0.436047	-0.575895	0.000365399	-0.618894	9.54792e-05	0.765509	1.33454e-07	0.0576687	0.745972	-0.492549	0.0030838	-0.75157	3.0112e-07	-0.294646	0.0907243	-0.672689	1.31168e-05	-0.496544	0.00281739	-0.663858	1.86697e-05	0.0295815	0.8681	-0.23934	0.172792	-0.050498	0.776702	-0.0146351	0.934528	-0.17674	0.317351	-0.353436	0.0403162
209899_s_at	209899_s_at	PUF60	22827	blue	-0.3351	0.0527092	-0.246792	0.159404	-0.403133	0.0180773	0.34999	0.0424459	-0.246233	0.16038	-0.22102	0.20906	-0.222967	0.204974	0.157296	0.37431	-0.292629	0.0930604	-0.320041	0.0650072	0.412575	0.0153152	-0.0052281	0.97659	-0.15444	0.383154	-0.109958	0.535875	-0.333826	0.0536723	-0.407495	0.0167536	-0.527103	0.00136011	-0.210234	0.23271	-0.0275633	0.877028	-0.0430118	0.809144	-0.0464402	0.794245	-0.353541	0.0402529	-0.431743	0.0107832	-0.370716	0.0309014
212200_at	212200_at	ANKLE2	23141	blue	-0.335054	0.052744	-0.612715	0.000117191	-0.584477	0.000283747	0.571621	0.000413378	-0.17976	0.30902	-0.378137	0.0274521	-0.552748	0.000698927	0.461111	0.00605669	-0.289718	0.096512	-0.392084	0.0218247	0.66992	1.46708e-05	0.106389	0.549273	-0.40068	0.0188593	-0.39903	0.0194008	-0.342297	0.0475265	-0.473161	0.00471058	-0.28111	0.10729	-0.576681	0.000357135	-0.126666	0.475325	-0.103934	0.55858	-0.111845	0.528858	-0.237267	0.176654	-0.215744	0.220412	-0.138551	0.43454
210292_s_at	210292_s_at	PCDH11X	27328	blue	-0.334692	0.0530162	-0.560373	0.000567437	-0.708499	2.75297e-06	0.68462	7.98756e-06	-0.249281	0.155103	-0.319909	0.0651236	-0.577343	0.000350307	0.26645	0.127701	-0.668229	1.57e-05	-0.697388	4.57659e-06	0.919906	1.47912e-14	0.0657395	0.71184	-0.624384	7.92984e-05	-0.739847	5.73649e-07	-0.528297	0.00132013	-0.678623	1.02784e-05	-0.585651	0.000273943	-0.698153	4.4225e-06	-0.0961037	0.588735	-0.29806	0.0868729	-0.0281078	0.874618	-0.0265804	0.881382	-0.0551921	0.756545	-0.185866	0.292597
214260_at	214260_at	COPS8	10920	blue	-0.334132	0.0534394	-0.534055	0.00114139	-0.635661	5.35442e-05	0.53913	0.00100191	0.0161161	0.927919	-0.440948	0.00904722	-0.520142	0.00161512	0.254595	0.146204	-0.441388	0.00897059	-0.609533	0.000130018	0.875733	1.20288e-11	0.114511	0.519018	-0.507839	0.00216932	-0.680492	9.50737e-06	-0.395031	0.0207674	-0.511158	0.00200555	-0.492282	0.00310234	-0.723825	1.3129e-06	-0.0563864	0.75144	-0.272363	0.119148	-0.0616467	0.729085	-0.0904168	0.611075	-0.0215262	0.90382	-0.129352	0.465936
209163_at	209163_at	CYB561	1534	blue	-0.334058	0.0534955	-0.556159	0.0006371	-0.719811	1.60126e-06	0.524231	0.00146069	-0.0872488	0.623673	-0.568065	0.000457488	-0.397756	0.0198277	0.250879	0.152387	-0.439882	0.00923534	-0.590279	0.000238186	0.782525	4.56923e-08	0.0692541	0.697143	-0.612558	0.000117796	-0.414114	0.0149004	-0.740333	5.58904e-07	-0.664485	1.82147e-05	-0.526072	0.00139549	-0.526575	0.00137814	-0.187396	0.288572	-0.0399039	0.822708	0.0467223	0.793022	0.0197997	0.911503	-0.0189385	0.915338	-0.130649	0.461438
222190_s_at	222190_s_at	c16orf58	64755	blue	-0.334058	0.0534959	-0.408307	0.0165164	-0.464918	0.00559964	0.4518	0.00731119	-0.278059	0.111321	-0.327327	0.0588026	-0.338863	0.0499459	0.208355	0.237009	-0.38804	0.023348	-0.419677	0.0134788	0.510866	0.00201949	0.160829	0.363539	-0.371279	0.0306279	-0.294065	0.0913928	-0.42522	0.0121773	-0.460833	0.0060913	-0.360721	0.0360983	-0.290832	0.0951796	-0.135458	0.444963	0.115227	0.516392	0.057991	0.744599	0.154679	0.382409	0.118865	0.503145	-0.049639	0.780408
210247_at	210247_at	SYN2	6854	blue	-0.334051	0.0535012	-0.396654	0.0202035	-0.563385	0.000521875	0.437537	0.00966066	-0.113532	0.52262	-0.207347	0.239337	-0.426178	0.0119635	0.0283249	0.873657	-0.35171	0.0413719	-0.460224	0.00616769	0.745847	4.14255e-07	0.0703327	0.692653	-0.573304	0.000393864	-0.493484	0.00301957	-0.559542	0.000580615	-0.886491	3.06067e-12	-0.641166	4.39509e-05	-0.621686	8.69137e-05	0.111729	0.529287	0.161549	0.361365	0.0160691	0.928129	0.00947582	0.957583	-0.146081	0.409731	-0.319449	0.0655325
209092_s_at	209092_s_at	GLOD4	51031	blue	-0.333782	0.0537053	-0.443105	0.00867682	-0.646565	3.60788e-05	0.569963	0.000433453	-0.178996	0.311114	-0.241435	0.168948	-0.483274	0.00378809	0.0492333	0.782159	-0.662544	1.96567e-05	-0.764544	1.41442e-07	0.910941	7.56309e-14	0.0966984	0.58642	-0.698372	4.37917e-06	-0.720978	1.51199e-06	-0.594721	0.000207843	-0.755035	2.47206e-07	-0.510776	0.0020238	-0.584815	0.000280896	0.061368	0.730264	-0.280231	0.10844	0.0114271	0.948858	-0.0430833	0.808833	-0.118133	0.505796	-0.20709	0.239932
212880_at	212880_at	WDR7	23335	blue	-0.333628	0.053823	-0.546883	0.000817705	-0.776376	6.80297e-08	0.553393	0.00068684	0.00624219	0.97205	-0.502824	0.00243894	-0.707684	2.85986e-06	0.363393	0.034644	-0.383557	0.0251385	-0.589767	0.000241931	0.860126	7.10408e-11	-0.0328335	0.853748	-0.457772	0.00648344	-0.612005	0.00011995	-0.410472	0.0158976	-0.560381	0.000567307	-0.364077	0.0342795	-0.859409	7.66778e-11	-0.162098	0.359715	-0.0914436	0.607015	-0.055114	0.756879	-0.0833112	0.639478	-0.0868026	0.625456	-0.176374	0.318371
212166_at	212166_at	XPO7	23039	blue	-0.333177	0.0541677	-0.644891	3.83717e-05	-0.580084	0.000323247	0.698946	4.26764e-06	-0.360056	0.0364681	-0.493512	0.00301767	-0.427861	0.0115956	0.471492	0.00488003	-0.531834	0.00120764	-0.692626	5.65163e-06	0.727136	1.11164e-06	0.38545	0.024369	-0.463195	0.00580271	-0.476876	0.00435139	-0.432439	0.0106428	-0.454464	0.00693149	-0.288894	0.0975067	-0.397249	0.0200001	-0.0812425	0.647845	-0.311754	0.0726757	-0.156837	0.375725	-0.383646	0.0251015	-0.26815	0.125197	-0.0129516	0.942046
213533_at	213533_at	NSG1	27065	blue	-0.333151	0.0541878	-0.501507	0.0025144	-0.686095	7.50057e-06	0.70136	3.82622e-06	-0.30334	0.0811666	-0.229599	0.191472	-0.566942	0.000472257	0.229763	0.191148	-0.792908	2.26481e-08	-0.73522	7.33018e-07	0.893788	1.11591e-12	0.0390187	0.826581	-0.607788	0.000137574	-0.792972	2.25483e-08	-0.441126	0.0090162	-0.578292	0.000340717	-0.419543	0.0135114	-0.693357	5.47305e-06	0.0548682	0.757931	-0.356305	0.03861	-0.05497	0.757495	-0.00351899	0.984242	-0.0278668	0.875684	-0.141654	0.42422
217908_s_at	217908_s_at	DCAF6	55827	blue	-0.333022	0.0542866	-0.534247	0.00113583	-0.688268	6.83174e-06	0.520216	0.00161221	-0.109038	0.539315	-0.44543	0.00829192	-0.605993	0.000145751	0.468917	0.00515181	-0.189142	0.28402	-0.361211	0.0358282	0.668836	1.53231e-05	-0.0460363	0.795997	-0.294305	0.0911159	-0.400577	0.0188927	-0.315611	0.0690234	-0.505751	0.00227825	-0.380326	0.0264973	-0.759733	1.88207e-07	-0.197178	0.263675	0.0126619	0.943341	0.00828951	0.962889	-0.24571	0.161299	-0.241631	0.168593	-0.266038	0.128313
209570_s_at	209570_s_at	NSG1	27065	blue	-0.33299	0.0543114	-0.471387	0.00489091	-0.73441	7.6475e-07	0.678811	1.01985e-05	-0.318406	0.0664677	-0.310506	0.0738898	-0.538666	0.001014	0.257088	0.14216	-0.762778	1.57199e-07	-0.741579	5.22679e-07	0.820523	2.83898e-09	-0.059409	0.738569	-0.52049	0.00160145	-0.71246	2.28377e-06	-0.451315	0.00738231	-0.550832	0.00073594	-0.346578	0.0446425	-0.670878	1.41153e-05	-0.0341443	0.847975	-0.277537	0.112022	0.103155	0.561548	0.0676647	0.703776	0.064209	0.718273	-0.0749087	0.673723
209338_at	209338_at	tfcp2	7024	blue	-0.332888	0.0543899	-0.552892	0.000696219	-0.532693	0.00118165	0.528708	0.00130659	-0.0725492	0.68346	-0.521062	0.00157919	-0.404231	0.0177361	0.403214	0.0180521	-0.343225	0.0468892	-0.412546	0.0153232	0.668682	1.54177e-05	0.246043	0.160714	-0.239836	0.171876	-0.427954	0.0115756	-0.220118	0.210972	-0.255379	0.144924	-0.337752	0.0507498	-0.485683	0.00359299	-0.0687702	0.69916	-0.21721	0.217217	-0.152353	0.389693	-0.240529	0.170603	-0.157546	0.373541	-0.14107	0.426149
201990_s_at	201990_s_at	CREBL2	1389	blue	-0.332559	0.0546434	-0.419622	0.013492	-0.442208	0.00882926	0.660672	2.11456e-05	-0.444497	0.00844461	-0.162304	0.359097	-0.400007	0.0190786	0.34892	0.0431249	-0.654964	2.63354e-05	-0.635525	5.38034e-05	0.616225	0.000104369	0.206353	0.241647	-0.359414	0.0368274	-0.680604	9.46296e-06	-0.0874582	0.622837	-0.204937	0.244963	-0.0718591	0.686318	-0.37813	0.0274552	-0.2292	0.192267	-0.403485	0.0179674	-0.190911	0.279456	-0.0198532	0.911264	-0.00693007	0.968972	-0.0320965	0.856996
202336_s_at	202336_s_at	PAM	5066	blue	-0.332481	0.0547032	-0.582547	0.000300539	-0.663883	1.86512e-05	0.76412	1.45089e-07	-0.42912	0.0113267	-0.338054	0.0505305	-0.494536	0.00294869	0.464071	0.00569876	-0.823442	2.23327e-09	-0.598656	0.000183905	0.74321	4.78483e-07	0.0434535	0.807221	-0.39502	0.0207713	-0.708637	2.73522e-06	-0.250134	0.15365	-0.260394	0.136923	-0.268648	0.12447	-0.568891	0.000446882	-0.0557097	0.754331	-0.530972	0.00123424	0.00633737	0.971624	-0.156058	0.37813	0.0257144	0.88522	0.0969449	0.585461
55662_at	55662_at	c10orf76	79591	blue	-0.332473	0.0547098	-0.346667	0.0445839	-0.407598	0.0167235	0.388629	0.0231208	-0.111722	0.529315	-0.232793	0.185198	-0.422168	0.0128802	0.360216	0.0363788	-0.0362411	0.838758	-0.147795	0.404199	0.418274	0.013826	0.0224148	0.899869	-0.114854	0.517758	-0.255242	0.145147	-0.0821985	0.643973	-0.382488	0.0255814	-0.432787	0.0105731	-0.645565	3.74329e-05	-0.135307	0.445477	0.295448	0.0898075	-0.19608	0.266397	0.0350022	0.844201	-0.0983027	0.580195	-0.439641	0.00927832
202304_at	202304_at	FNDC3A	22862	blue	-0.332406	0.0547618	-0.420943	0.0131716	-0.432264	0.0106779	0.615047	0.000108528	-0.303369	0.0811356	-0.259498	0.138328	-0.323999	0.0615754	0.195056	0.268951	-0.689452	6.4908e-06	-0.715989	1.92855e-06	0.711899	2.34545e-06	0.34323	0.0468856	-0.535209	0.00110825	-0.677838	1.06185e-05	-0.336534	0.0516424	-0.354499	0.0396775	-0.345866	0.045112	-0.396386	0.0202958	0.0400595	0.822028	-0.306963	0.0774215	-0.119864	0.499538	0.0534767	0.763894	0.103483	0.560295	-0.00253516	0.988647
200691_s_at	200691_s_at	HSPA9	3313	blue	-0.332195	0.0549251	-0.12003	0.49894	-0.21031	0.232538	0.181842	0.303355	-0.100085	0.573313	-0.269346	0.123457	0.0428418	0.809885	-0.0273134	0.878134	-0.316449	0.0682494	-0.294803	0.0905439	0.322783	0.0626141	0.128891	0.467542	-0.180607	0.306706	-0.309623	0.0747582	-0.152835	0.388177	-0.0466717	0.793241	-0.284951	0.102373	0.0369118	0.835814	-0.597565	0.000190279	-0.229229	0.192209	0.00510167	0.977156	0.124433	0.483205	0.0951983	0.592268	-0.0905967	0.610363
207507_s_at	207507_s_at	ATP5G3	518	blue	-0.33212	0.054983	-0.545917	0.000838891	-0.723466	1.3366e-06	0.720138	1.57579e-06	-0.315083	0.0695144	-0.262971	0.132941	-0.646545	3.61055e-05	0.29245	0.0932698	-0.766043	1.29214e-07	-0.785866	3.66081e-08	0.92435	6.13077e-15	0.015904	0.928866	-0.53284	0.00117724	-0.853047	1.48377e-10	-0.362608	0.0350661	-0.587752	0.000257156	-0.469824	0.00505468	-0.729718	9.74748e-07	-0.0469469	0.792049	-0.481598	0.00392914	0.00775433	0.965283	-0.110037	0.535584	-0.0946008	0.594604	-0.127965	0.470774
208802_at	208802_at	SRP72	6731	blue	-0.331979	0.0550924	-0.365418	0.0335742	-0.53633	0.00107689	0.473836	0.00464342	-0.0173051	0.922617	-0.184502	0.296216	-0.442936	0.00870532	0.0349864	0.844271	-0.577987	0.000343771	-0.639861	4.60735e-05	0.854459	1.28501e-10	0.0642544	0.718082	-0.611338	0.000122597	-0.71483	2.03921e-06	-0.371942	0.0303083	-0.504241	0.00235995	-0.472353	0.00479197	-0.59772	0.000189365	0.157206	0.374588	-0.322272	0.0630544	-0.0379845	0.83111	-0.0581609	0.743876	-0.111333	0.530758	-0.263688	0.131848
219023_at	219023_at	AP1AR	55435	blue	-0.331946	0.0551181	-0.46271	0.00586103	-0.525462	0.00141681	0.688263	6.83347e-06	-0.370194	0.0311565	-0.274528	0.116126	-0.510354	0.00204416	0.405793	0.0172601	-0.627289	7.1773e-05	-0.745193	4.29394e-07	0.679594	9.87097e-06	0.222929	0.205053	-0.458649	0.006369	-0.736858	6.72458e-07	-0.204518	0.24595	-0.245996	0.160797	-0.0948703	0.59355	-0.569268	0.00044212	-0.14259	0.421133	-0.323434	0.0620563	-0.0599071	0.736455	0.111012	0.531953	0.172523	0.329221	0.00768506	0.965593
214890_s_at	214890_s_at	fam149a	25854	blue	-0.331516	0.0554531	-0.555988	0.000640094	-0.66376	1.87414e-05	0.676568	1.11912e-05	-0.419098	0.013621	-0.32093	0.064223	-0.443508	0.00860906	0.356206	0.0386681	-0.549228	0.000768229	-0.541364	0.000945396	0.713097	2.21559e-06	0.082161	0.644125	-0.503806	0.00238396	-0.468622	0.00518372	-0.538511	0.00101807	-0.742656	4.93099e-07	-0.536115	0.00108285	-0.574099	0.000384919	-0.0448589	0.801108	-0.0464785	0.794079	0.0938869	0.597401	-0.0481582	0.786805	-0.0264988	0.881743	-0.0901602	0.612091
201709_s_at	201709_s_at	NIPSNAP1	8508	blue	-0.331149	0.0557403	-0.594323	0.000210417	-0.811529	5.7929e-09	0.597387	0.000191341	-0.138478	0.434784	-0.60406	0.000155045	-0.69238	5.71316e-06	0.452097	0.00726809	-0.435451	0.0100529	-0.654529	2.67743e-05	0.775211	7.32523e-08	0.0494111	0.781391	-0.461831	0.0059679	-0.474217	0.00460598	-0.575867	0.000365704	-0.572153	0.000407119	-0.274288	0.116458	-0.714512	2.07061e-06	-0.127935	0.47088	-0.075358	0.671875	0.0988572	0.57805	-0.0366974	0.836755	-0.0351829	0.843407	-0.117485	0.508149
207721_x_at	207721_x_at	HINT1	3094	blue	-0.331005	0.0558536	-0.529502	0.00128079	-0.686658	7.32158e-06	0.669288	1.50477e-05	-0.225108	0.200546	-0.317188	0.0675718	-0.564944	0.000499581	0.225296	0.200159	-0.641915	4.27733e-05	-0.735322	7.2908e-07	0.941748	1.06276e-16	0.0735501	0.679323	-0.504297	0.00235687	-0.802455	1.14611e-08	-0.416373	0.0143086	-0.693893	5.34534e-06	-0.592684	0.000221303	-0.729465	9.87452e-07	-0.105448	0.552831	-0.376208	0.0283169	0.00308609	0.98618	-0.153121	0.387281	-0.158695	0.370022	-0.222447	0.20606
212819_at	212819_at	ASB1	51665	blue	-0.33073	0.0560699	-0.341014	0.0484189	-0.677498	1.07693e-05	0.595299	0.000204163	-0.254918	0.145676	-0.278531	0.110689	-0.402074	0.0184113	0.206965	0.240221	-0.541423	0.000943949	-0.618053	9.82057e-05	0.734577	7.58112e-07	-0.227959	0.194752	-0.247525	0.158128	-0.501916	0.00249074	-0.356512	0.0384894	-0.569529	0.000438847	-0.59222	0.000224476	-0.659146	2.24333e-05	-0.00544063	0.975638	-0.0728446	0.682238	-0.0218595	0.902338	0.0377067	0.832328	-0.151337	0.392902	-0.459831	0.00621743
211769_x_at	211769_x_at	SERINC3	10955	blue	-0.330629	0.0561499	-0.503503	0.00240083	-0.590886	0.000233819	0.6022	0.000164484	-0.218377	0.214694	-0.20966	0.234019	-0.510969	0.00201456	0.175062	0.322042	-0.659684	2.19717e-05	-0.519173	0.00165378	0.846521	2.83039e-10	0.02053	0.908252	-0.43146	0.0108409	-0.703732	3.43346e-06	-0.309139	0.075237	-0.551208	0.000728542	-0.532899	0.00117547	-0.604113	0.000154784	0.0694646	0.696266	-0.499425	0.00263789	-0.119283	0.501634	-0.291841	0.093985	-0.33904	0.049819	-0.292192	0.0935724
216602_s_at	216602_s_at	FARSA	2193	blue	-0.330615	0.0561606	-0.485198	0.00363155	-0.645049	3.81486e-05	0.564999	0.000498813	-0.191677	0.277496	-0.43183	0.0107656	-0.383492	0.0251653	0.306297	0.078099	-0.455969	0.00672446	-0.48204	0.0038915	0.722664	1.39098e-06	-0.0170656	0.923685	-0.3138	0.0707202	-0.345689	0.0452291	-0.387216	0.0236691	-0.426541	0.0118835	-0.420744	0.0132195	-0.427096	0.0117617	-0.0919097	0.605176	-0.230196	0.190289	-0.257506	0.141489	-0.406476	0.0170554	-0.453284	0.0070976	-0.314848	0.0697345
206790_s_at	206790_s_at	NDUFB1	4707	blue	-0.330351	0.0563689	-0.441748	0.00890839	-0.589705	0.000242382	0.484003	0.00372805	-0.156742	0.376016	-0.620548	9.03171e-05	-0.511814	0.00197446	0.550841	0.000735763	-0.254185	0.146877	-0.576825	0.000355647	0.456097	0.00670719	0.113945	0.521101	-0.14019	0.42907	-0.350675	0.0420151	-0.211997	0.228726	-0.14915	0.399853	0.0034714	0.984455	-0.497012	0.0027875	-0.392791	0.0215672	-0.0802742	0.651776	0.171113	0.333248	0.142867	0.42022	0.275673	0.11455	0.0964777	0.587279
201341_at	201341_at	ENC1	8507	blue	-0.330336	0.0563806	-0.544641	0.000867632	-0.710245	2.53632e-06	0.51249	0.00194292	-0.0932498	0.599901	-0.489847	0.00327613	-0.63192	6.10986e-05	0.548645	0.000780291	-0.111936	0.528519	-0.292523	0.0931843	0.61458	0.000110215	-0.102749	0.563096	-0.238919	0.17357	-0.28561	0.101547	-0.340691	0.048646	-0.494584	0.00294545	-0.410993	0.0157515	-0.794027	2.0949e-08	-0.191471	0.278023	0.13734	0.438607	-0.0385264	0.828736	-0.251643	0.151101	-0.249084	0.155441	-0.275199	0.115201
208743_s_at	208743_s_at	YWHAB	7529	blue	-0.330263	0.0564384	-0.418168	0.0138526	-0.680536	9.4899e-06	0.464548	0.00564279	-0.00753522	0.966264	-0.309425	0.0749537	-0.554226	0.000671516	0.150337	0.396071	-0.342286	0.0475342	-0.544388	0.000873424	0.820126	2.93218e-09	-0.0851474	0.632087	-0.589661	0.000242709	-0.533125	0.00116875	-0.519347	0.00164676	-0.732126	8.61166e-07	-0.611844	0.000120583	-0.772646	8.6085e-08	-0.0399885	0.822338	0.0277278	0.8763	-0.0630901	0.722988	0.00219565	0.990167	-0.154276	0.383668	-0.385086	0.0245153
201444_s_at	201444_s_at	ATP6AP2	10159	blue	-0.330214	0.0564774	-0.485483	0.00360886	-0.510657	0.00202956	0.647196	3.5247e-05	-0.279434	0.10949	-0.131499	0.458506	-0.477784	0.0042673	0.121105	0.495074	-0.774592	7.6177e-08	-0.648344	3.37782e-05	0.876105	1.14968e-11	0.182727	0.300968	-0.580488	0.000319422	-0.846419	2.8586e-10	-0.319604	0.0653945	-0.518278	0.00169014	-0.553149	0.000691394	-0.554258	0.000670931	0.11385	0.521449	-0.525306	0.00142232	-0.202472	0.250808	-0.158879	0.36946	-0.200618	0.255266	-0.219984	0.211257
213366_x_at	213366_x_at	ATP5C1	509	blue	-0.329976	0.0566663	-0.590228	0.000238556	-0.613567	0.000113957	0.629631	6.61824e-05	-0.240951	0.169831	-0.339574	0.0494369	-0.623045	8.29987e-05	0.377181	0.0278779	-0.643034	4.10683e-05	-0.60702	0.000141021	0.769758	1.0299e-07	0.215632	0.220657	-0.526075	0.0013954	-0.787001	3.39233e-08	-0.273833	0.11709	-0.3681	0.0321984	-0.172776	0.328499	-0.614941	0.000108908	-0.155681	0.379296	-0.43056	0.0110256	-0.000473015	0.997882	-0.0526848	0.767293	0.0854271	0.630965	0.116967	0.510032
209862_s_at	209862_s_at	CEP57	9702	blue	-0.329937	0.0566979	-0.651519	2.9999e-05	-0.445608	0.00826316	0.534118	0.00113956	-0.323016	0.0624138	-0.271696	0.120091	-0.284084	0.103468	0.284919	0.102414	-0.489972	0.00326704	-0.231298	0.188117	0.562177	0.000539736	0.229796	0.19108	-0.626887	7.27735e-05	-0.337138	0.0511985	-0.592816	0.000220407	-0.371088	0.0307204	-0.338793	0.0499966	-0.220046	0.211124	0.0414337	0.816025	-0.176122	0.319074	-0.0221833	0.900898	-0.147091	0.406465	-0.0866723	0.625977	0.0481577	0.786807
214086_s_at	214086_s_at	parp2	10038	blue	-0.32988	0.0567431	-0.518477	0.00168199	-0.810865	6.09684e-09	0.623066	8.29406e-05	-0.178624	0.312138	-0.484914	0.00365425	-0.590691	0.000235217	0.501402	0.00252048	-0.365343	0.0336132	-0.436016	0.00994517	0.729551	9.83125e-07	-0.183589	0.298654	-0.293362	0.0922062	-0.439448	0.0093128	-0.380173	0.0265635	-0.578273	0.000340905	-0.369677	0.0314112	-0.858273	8.64765e-11	-0.206597	0.241078	0.0221872	0.900881	0.0480794	0.787146	-0.149569	0.398517	-0.137535	0.437949	-0.21962	0.212032
214687_x_at	214687_x_at	ALDOA	226	blue	-0.329789	0.056815	-0.530436	0.00125106	-0.692476	5.68909e-06	0.570538	0.000426389	-0.222971	0.204966	-0.364523	0.0340438	-0.478048	0.0042431	0.229904	0.190867	-0.551015	0.000732323	-0.609086	0.000131914	0.795136	1.93816e-08	0.0239588	0.89301	-0.544483	0.000871229	-0.46606	0.00546854	-0.586331	0.000268408	-0.683889	8.23955e-06	-0.538581	0.00101624	-0.499067	0.00265959	0.0758498	0.669854	-0.228836	0.192992	-0.0472878	0.790572	-0.331751	0.0552701	-0.377621	0.0276812	-0.226291	0.198126
219352_at	219352_at	HERC6	55008	blue	-0.329764	0.0568353	-0.170975	0.333642	-0.362186	0.0352949	0.0304688	0.86418	0.116255	0.512631	-0.231472	0.187776	-0.39883	0.0194672	-0.0236727	0.894281	0.0065571	0.970641	-0.0742021	0.676634	0.272419	0.11907	-0.19903	0.259124	-0.050836	0.775246	-0.174512	0.323588	-0.163186	0.356455	-0.375647	0.0285724	-0.271034	0.121032	-0.335058	0.0527408	-0.295902	0.0892923	0.213057	0.226354	0.174899	0.322499	0.195029	0.269019	-0.0912008	0.607974	-0.400339	0.01897
204035_at	204035_at	SCG2	7857	blue	-0.329752	0.0568445	-0.4753	0.00450075	-0.690575	6.18177e-06	0.691108	6.03986e-06	-0.334769	0.0529583	-0.207622	0.2387	-0.571195	0.000418453	0.181313	0.304788	-0.809027	7.01743e-09	-0.705005	3.23821e-06	0.882668	5.05416e-12	0.0200468	0.910402	-0.527112	0.00135981	-0.81648	3.93056e-09	-0.410903	0.0157767	-0.653738	2.75897e-05	-0.516174	0.00177847	-0.6887	6.70575e-06	0.0628782	0.723882	-0.353044	0.040554	0.0796619	0.654266	-0.00123061	0.994489	-0.0492177	0.782226	-0.188367	0.286035
202113_s_at	202113_s_at	SNX2	6643	blue	-0.329589	0.0569744	-0.405233	0.0174297	-0.390251	0.0225047	0.610464	0.000126142	-0.314127	0.0704112	0.000855303	0.99617	-0.395334	0.0206611	0.0929852	0.600941	-0.755986	2.34054e-07	-0.641706	4.30998e-05	0.779693	5.49706e-08	0.227461	0.195756	-0.582723	0.000298972	-0.860134	7.09755e-11	-0.178821	0.311596	-0.36749	0.0325075	-0.405505	0.0173472	-0.485043	0.00364391	0.119784	0.499823	-0.520432	0.00160374	-0.254692	0.146044	-0.0790363	0.656815	-0.132971	0.453446	-0.191945	0.27681
218334_at	218334_at	THOC7	80145	blue	-0.329458	0.057079	-0.523	0.00150575	-0.681865	8.97514e-06	0.720722	1.53112e-06	-0.348764	0.0432248	-0.344996	0.0456912	-0.584127	0.00028673	0.491435	0.00316192	-0.648743	3.32812e-05	-0.653496	2.78438e-05	0.74364	4.67439e-07	0.0229702	0.897401	-0.374077	0.0292976	-0.636364	5.22216e-05	-0.299027	0.0858053	-0.32047	0.0646276	-0.294791	0.0905575	-0.616238	0.000104326	-0.138836	0.433586	-0.387567	0.023532	-0.048371	0.785885	-0.10635	0.549419	0.0105151	0.952935	-0.00762838	0.965847
202453_s_at	202453_s_at	GTF2H1	2965	blue	-0.329446	0.0570885	-0.572599	0.000401937	-0.633261	5.82878e-05	0.718567	1.70175e-06	-0.316995	0.0677483	-0.31964	0.0653629	-0.494619	0.00294311	0.297664	0.0873139	-0.742222	5.04826e-07	-0.638769	4.79185e-05	0.863863	4.73725e-11	0.0770052	0.665115	-0.451872	0.00730075	-0.726473	1.14952e-06	-0.349849	0.0425345	-0.449991	0.00757913	-0.452086	0.00726968	-0.540147	0.00097582	-0.071055	0.689653	-0.494868	0.0029266	-0.19515	0.268716	-0.204045	0.247068	-0.188869	0.284728	-0.153755	0.385295
214663_at	214663_at	DSTYK	25778	blue	-0.329377	0.0571438	-0.425552	0.012103	-0.654387	2.69188e-05	0.4874	0.00345926	-0.142543	0.421287	-0.337353	0.0510409	-0.53944	0.000993878	0.190475	0.280577	-0.434247	0.0102852	-0.494532	0.00294891	0.686151	7.48238e-06	-0.157574	0.373455	-0.388626	0.023122	-0.483857	0.00374004	-0.458825	0.00634616	-0.575075	0.000374209	-0.430552	0.0110273	-0.673119	1.28895e-05	-0.148641	0.401483	-0.0291276	0.870107	0.161532	0.361417	0.128458	0.469052	0.0526888	0.767276	-0.237023	0.177113
202042_at	202042_at	HARS	3035	blue	-0.329285	0.0572178	-0.606758	0.000142212	-0.778928	5.77588e-08	0.52953	0.0012799	-0.185235	0.294267	-0.68588	7.56968e-06	-0.613106	0.000115697	0.658124	2.33355e-05	-0.209201	0.235068	-0.284999	0.102314	0.488909	0.00334534	-0.194072	0.271421	-0.0970648	0.584996	-0.139965	0.429819	-0.390031	0.0225877	-0.342211	0.0475858	-0.201172	0.25393	-0.599123	0.000181234	-0.322824	0.062579	0.0750727	0.673048	0.0479351	0.78777	-0.0907024	0.609945	-0.0381208	0.830513	-0.0773249	0.663806
217745_s_at	217745_s_at	NAA50	80218	blue	-0.329278	0.0572235	-0.369196	0.0316497	-0.336784	0.0514584	0.568298	0.000454469	-0.408618	0.0164262	0.0361897	0.838984	-0.376483	0.0281922	0.0231313	0.896685	-0.752288	2.89145e-07	-0.65498	2.63196e-05	0.694258	5.25996e-06	0.283023	0.10482	-0.576855	0.000355334	-0.841849	4.41425e-10	-0.289492	0.0967841	-0.493308	0.00303159	-0.47859	0.00419384	-0.362843	0.0349398	0.0729255	0.681904	-0.514529	0.00185034	0.0853687	0.631199	0.0863931	0.627094	0.0651095	0.714485	-0.125	0.481198
213496_at	213496_at	PLPPR4	9890	blue	-0.32911	0.057358	-0.640283	4.53769e-05	-0.803404	1.06895e-08	0.771962	8.98417e-08	-0.304873	0.0795653	-0.46982	0.00505507	-0.699863	4.09481e-06	0.55295	0.000695128	-0.574224	0.000383536	-0.63619	5.25464e-05	0.855964	1.10055e-10	0.0204882	0.908438	-0.437517	0.00966426	-0.667513	1.61547e-05	-0.391445	0.02206	-0.528291	0.00132031	-0.353763	0.0401191	-0.817679	3.57219e-09	-0.178103	0.313574	-0.249916	0.154019	0.0210337	0.906011	-0.150254	0.396337	-0.0513012	0.773243	-0.0630572	0.723126
214508_x_at	214508_x_at	CREM	1390	blue	-0.32883	0.0575833	-0.457837	0.00647493	-0.392899	0.0215281	0.534948	0.00111568	-0.186586	0.290697	-0.232917	0.184956	-0.311256	0.0731581	0.207988	0.237854	-0.531174	0.00122796	-0.456994	0.00658657	0.667988	1.58515e-05	0.225579	0.19958	-0.472038	0.00482399	-0.634684	5.54306e-05	-0.297117	0.0879245	-0.309032	0.0753437	-0.561976	0.000542766	-0.452045	0.00727562	0.0315082	0.859591	-0.273867	0.117043	-0.209197	0.235076	0.0444434	0.802914	-0.0181826	0.918705	-0.250474	0.153073
206052_s_at	206052_s_at	SLBP	7884	blue	-0.328793	0.0576124	-0.449343	0.00767707	-0.608907	0.000132681	0.570873	0.000422331	-0.136115	0.442738	-0.157868	0.372555	-0.523825	0.00147541	0.0681226	0.701863	-0.614938	0.000108916	-0.650795	3.08256e-05	0.916102	3.0221e-14	0.0773495	0.663705	-0.705504	3.16438e-06	-0.763924	1.46799e-07	-0.516713	0.00175549	-0.741587	5.22444e-07	-0.534042	0.00114179	-0.700251	4.02366e-06	0.1392	0.432369	-0.216896	0.217898	-0.0190883	0.914671	-0.0445322	0.802528	-0.164572	0.352329	-0.307892	0.0764832
208675_s_at	208675_s_at	DDOST	1650	blue	-0.328702	0.0576862	-0.447732	0.00792528	-0.485526	0.00360539	0.589075	0.000247063	-0.310022	0.0743642	-0.186658	0.290509	-0.378609	0.0272442	0.121565	0.493425	-0.684624	7.98605e-06	-0.604683	0.000151995	0.772824	8.51351e-08	0.139187	0.432413	-0.464277	0.00567449	-0.662402	1.97664e-05	-0.385184	0.0244758	-0.500332	0.00258342	-0.654877	2.64221e-05	-0.414704	0.0147439	-0.00230826	0.989663	-0.497893	0.00273202	-0.103328	0.560885	-0.278795	0.110338	-0.313693	0.0708213	-0.280083	0.108635
215963_x_at	215963_x_at	RPL3	6122	blue	-0.32842	0.0579132	-0.170303	0.335577	-0.357174	0.0381051	0.295739	0.0894776	-0.359069	0.0370218	-0.13515	0.44601	-0.117653	0.507537	-0.0720356	0.685587	-0.384473	0.0247635	-0.44959	0.00763968	0.355214	0.0392522	0.0990335	0.577368	-0.337831	0.0506923	-0.207946	0.23795	-0.546781	0.000819928	-0.721137	1.50015e-06	-0.55653	0.000630676	-0.123282	0.487293	-0.00383205	0.98284	0.20912	0.235253	0.227459	0.195759	0.184772	0.295498	0.0284435	0.873132	-0.160397	0.364844
214620_x_at	214620_x_at	PAM	5066	blue	-0.327486	0.0586722	-0.537238	0.00105204	-0.647946	3.42811e-05	0.758546	2.01745e-07	-0.43185	0.0107615	-0.283013	0.104832	-0.508302	0.00214578	0.416534	0.0142672	-0.860333	6.94813e-11	-0.656491	2.48447e-05	0.763564	1.49994e-07	0.0357548	0.840894	-0.407393	0.0167836	-0.765089	1.36881e-07	-0.245202	0.162195	-0.268689	0.12441	-0.325209	0.060556	-0.581127	0.000313454	-0.0280261	0.874979	-0.579161	0.000332146	0.0248841	0.888903	-0.114225	0.520069	0.0571249	0.74829	0.068607	0.699841
200012_x_at	200012_x_at	RPL21P28	100131205	blue	-0.327461	0.0586933	-0.327815	0.0584043	-0.402235	0.0183603	0.576364	0.000360456	-0.557006	0.00062252	-0.213303	0.225804	-0.135601	0.44448	0.216086	0.219664	-0.509555	0.00208326	-0.410643	0.0158496	0.441897	0.00888263	0.126569	0.475666	-0.0742344	0.6765	-0.373572	0.0295341	-0.202854	0.249896	-0.518074	0.00169856	-0.472677	0.00475918	-0.243543	0.165145	-0.245758	0.161216	-0.0359163	0.840184	0.0473491	0.790307	-0.0370387	0.835257	-0.11238	0.526875	-0.193783	0.272149
208936_x_at	208936_x_at	LGALS8	3964	blue	-0.327366	0.0587705	-0.568009	0.000458217	-0.549	0.000772924	0.531134	0.00122919	-0.281007	0.107424	-0.256853	0.142538	-0.660863	2.09892e-05	0.322721	0.0626674	-0.441575	0.00893819	-0.260969	0.136026	0.598108	0.000187085	0.1261	0.477316	-0.551155	0.000729586	-0.503939	0.00237658	-0.434161	0.010302	-0.559214	0.000585895	-0.365441	0.0335621	-0.623184	8.26084e-05	-0.0920765	0.604518	0.00119264	0.994659	0.0165597	0.925941	0.106562	0.548622	0.106116	0.550305	-0.05452	0.759421
222119_s_at	222119_s_at	FBXO11	80204	blue	-0.32726	0.0588576	-0.360986	0.0359521	-0.542884	0.000908602	0.37937	0.026911	-0.0383175	0.829651	-0.399547	0.0192298	-0.484379	0.00369744	0.362491	0.0351295	-0.14448	0.414939	-0.316417	0.0682784	0.498298	0.00270688	-0.00950291	0.957461	-0.372976	0.0298152	-0.328413	0.0579192	-0.306179	0.0782196	-0.270817	0.121342	-0.321192	0.0639939	-0.616635	0.000102958	-0.323103	0.0623399	0.184237	0.296922	-0.192321	0.275854	0.217147	0.217353	0.11268	0.525767	-0.24044	0.170765
219698_s_at	219698_s_at	METTL4	64863	blue	-0.32723	0.0588823	-0.416515	0.0142721	-0.193083	0.27392	0.365057	0.0337631	-0.260752	0.136364	-0.155206	0.380772	-0.246077	0.160655	0.275494	0.114796	-0.329927	0.0567057	-0.099646	0.575005	0.278521	0.110703	0.27213	0.119477	-0.313582	0.0709263	-0.331227	0.0556798	-0.0743032	0.676217	-0.0405838	0.819736	-0.0803756	0.651364	-0.155661	0.379359	-0.0607262	0.732982	-0.205774	0.242999	-0.211534	0.229768	0.00519204	0.976751	-0.0954695	0.591209	-0.138713	0.433998
222005_s_at	222005_s_at	GNG3	2785	blue	-0.327182	0.058921	-0.491408	0.00316382	-0.797445	1.64585e-08	0.52239	0.00152854	-0.0227246	0.898493	-0.513473	0.0018978	-0.631239	6.25729e-05	0.33298	0.0543193	-0.371551	0.0304963	-0.623849	8.07582e-05	0.811191	5.94613e-09	-0.11722	0.509111	-0.433119	0.0105071	-0.536884	0.00106166	-0.485259	0.00362666	-0.628613	6.85617e-05	-0.439141	0.00936795	-0.842897	4.00054e-10	-0.137716	0.437342	-0.0923427	0.603469	0.146979	0.406828	-0.0666396	0.708066	-0.0602013	0.735206	-0.208209	0.237345
201400_at	201400_at	PSMB3	5691	blue	-0.326868	0.0591792	-0.447568	0.00795101	-0.546217	0.000832272	0.65013	3.16026e-05	-0.407321	0.0168048	-0.201549	0.253022	-0.420225	0.0133451	0.271088	0.120954	-0.682868	8.60329e-06	-0.687275	7.13041e-06	0.717774	1.76876e-06	0.0247307	0.889584	-0.347831	0.043825	-0.580625	0.000318136	-0.301014	0.083644	-0.454719	0.0068961	-0.517478	0.00172327	-0.387027	0.023743	-0.0439166	0.805205	-0.524079	0.00146618	-0.156508	0.376738	-0.344678	0.0459044	-0.34913	0.0429912	-0.202459	0.250839
219575_s_at	219575_s_at	PDF	64146	blue	-0.326645	0.0593629	-0.620752	8.97002e-05	-0.64868	3.33585e-05	0.719766	1.60481e-06	-0.306378	0.0780169	-0.351595	0.0414431	-0.679464	9.92468e-06	0.53856	0.00101677	-0.556968	0.000623173	-0.54964	0.000759832	0.780215	5.31396e-08	0.078994	0.656987	-0.29947	0.0853198	-0.704484	3.31685e-06	-0.164856	0.351488	-0.340419	0.048838	-0.348005	0.0437126	-0.721198	1.49564e-06	-0.181142	0.305251	-0.460458	0.00613825	-0.0861815	0.627941	-0.347681	0.0439224	-0.189596	0.282843	-0.065994	0.710772
209829_at	209829_at	FAM65B	9750	blue	-0.326521	0.059465	-0.547948	0.000794897	-0.474258	0.00460194	0.664002	1.85642e-05	-0.442294	0.00881451	-0.230292	0.190099	-0.285795	0.101317	0.288087	0.0984874	-0.564911	0.000500043	-0.563274	0.000523484	0.666969	1.65086e-05	0.289604	0.0966492	-0.653669	2.76619e-05	-0.501988	0.00248659	-0.556923	0.000623941	-0.582523	0.000300753	-0.477643	0.00428027	-0.361941	0.0354287	0.0603063	0.734761	-0.176875	0.316975	0.0278452	0.87578	-0.0581405	0.743962	-0.0245936	0.890192	-0.0605074	0.733909
201441_at	201441_at	Cox6b1	1340	blue	-0.32637	0.0595894	-0.576386	0.000360221	-0.642752	4.14924e-05	0.625679	7.58599e-05	-0.27874	0.110411	-0.555053	0.000656597	-0.33544	0.0524549	0.414877	0.0146983	-0.575594	0.000368613	-0.727539	1.08919e-06	0.700836	3.91844e-06	0.145801	0.41064	-0.410931	0.0157687	-0.424079	0.0124362	-0.502532	0.00245549	-0.343723	0.0465498	-0.304898	0.0795387	-0.282128	0.10597	-0.17004	0.336332	-0.430855	0.0109646	-0.0228956	0.897732	-0.299816	0.0849416	-0.115925	0.513836	0.101125	0.569313
202004_x_at	202004_x_at	SDHC	6391	blue	-0.3262	0.0597304	-0.2384	0.174535	-0.221005	0.209091	0.254392	0.146537	-0.141699	0.424071	-0.150259	0.39632	-0.0778179	0.661789	-0.100102	0.573248	-0.390805	0.0222975	-0.339857	0.0492358	0.439896	0.00923276	0.243171	0.165813	-0.461588	0.00599772	-0.535781	0.00109214	-0.341472	0.0480988	-0.376373	0.0282422	-0.353353	0.0403665	-0.196978	0.264169	-0.238031	0.175223	-0.212047	0.228614	0.180529	0.30692	0.136542	0.441297	0.0438497	0.805496	-0.176021	0.319356
201348_at	201348_at	GPX3	2878	blue	-0.325909	0.0599715	-0.530402	0.00125212	-0.585866	0.000272189	0.620023	9.19287e-05	-0.378792	0.0271634	-0.378262	0.027397	-0.41166	0.0155662	0.278926	0.110164	-0.814149	4.72471e-09	-0.665348	1.76045e-05	0.676534	1.12066e-05	0.172629	0.328919	-0.523904	0.00147254	-0.630311	6.46344e-05	-0.456846	0.00660628	-0.337164	0.0511793	-0.304215	0.0802493	-0.309081	0.0752951	-0.00275214	0.987675	-0.559047	0.00058859	0.230818	0.18906	-0.0995656	0.575314	0.111926	0.528557	0.204197	0.246708
219292_at	219292_at	THAP1	55145	blue	-0.325843	0.0600266	-0.277824	0.111636	0.00340958	0.984731	0.323844	0.0617075	-0.227372	0.195934	0.0116379	0.947916	-0.128301	0.4696	0.0908318	0.609433	-0.438099	0.00955717	-0.318568	0.0663219	0.327405	0.0587385	0.573036	0.000396913	-0.448854	0.00775175	-0.554211	0.000671801	0.00644622	0.971137	0.0833286	0.639408	-0.100186	0.572922	-0.0902384	0.611782	0.052822	0.766704	-0.376309	0.0282707	-0.124587	0.48266	-0.0239109	0.893223	0.0861656	0.628004	0.0770641	0.664874
217491_x_at	217491_x_at	COX7C	1350	blue	-0.325754	0.0601008	-0.417738	0.0139606	-0.668953	1.52511e-05	0.576702	0.000356924	-0.14441	0.415165	-0.349779	0.0425791	-0.435539	0.010036	0.193932	0.271775	-0.556392	0.00063306	-0.71714	1.82405e-06	0.834831	8.38247e-10	-0.0561929	0.752267	-0.465708	0.00550869	-0.721711	1.45822e-06	-0.400342	0.0189692	-0.560327	0.000568162	-0.522016	0.00154267	-0.654605	2.66973e-05	-0.212272	0.228108	-0.241659	0.168542	0.0213022	0.904816	0.0991913	0.576759	0.0604334	0.734223	-0.17965	0.309321
212910_at	212910_at	THAP11	57215	blue	-0.325647	0.0601899	-0.337392	0.0510119	-0.376905	0.0280017	0.511878	0.00197147	-0.507339	0.00219497	-0.168248	0.341526	-0.290308	0.0958042	0.197651	0.262509	-0.500765	0.0025578	-0.496911	0.00279394	0.451421	0.00736673	0.233055	0.184689	-0.339542	0.0494604	-0.501195	0.00253258	-0.282766	0.105149	-0.482251	0.00387369	-0.290054	0.0961087	-0.209861	0.23356	-0.336591	0.0516004	-0.204506	0.245978	0.209472	0.234447	0.138479	0.434781	0.0307847	0.862785	-0.166825	0.345684
200626_s_at	200626_s_at	Snhg4	724102	blue	-0.325554	0.0602674	-0.446798	0.00807234	-0.692643	5.64755e-06	0.664041	1.85354e-05	-0.180085	0.308131	-0.223587	0.203683	-0.624897	7.79205e-05	0.269365	0.123429	-0.644575	3.88179e-05	-0.70387	3.41182e-06	0.911292	7.11872e-14	-0.051381	0.772899	-0.4943	0.00296442	-0.767924	1.15256e-07	-0.301623	0.0829893	-0.530729	0.00124183	-0.468968	0.00514632	-0.815644	4.20012e-09	0.0958031	0.589907	-0.352037	0.0411704	-0.183677	0.29842	-0.132092	0.456461	-0.183872	0.297897	-0.304803	0.0796376
202056_at	202056_at	KPNA1	3836	blue	-0.325482	0.0603277	-0.501553	0.00251174	-0.319297	0.0656682	0.405565	0.0173288	-0.0955968	0.590712	-0.421267	0.013094	-0.305131	0.0792984	0.404075	0.0177844	-0.0873955	0.623087	-0.220541	0.210073	0.447618	0.00794324	0.378593	0.0272509	-0.182119	0.302608	-0.291252	0.0946808	-0.156235	0.377582	-0.285666	0.101478	-0.360351	0.0363039	-0.400708	0.01885	-0.0780451	0.66086	-0.0379889	0.831091	0.012585	0.943684	-0.304921	0.0795148	-0.109407	0.537935	-0.0356237	0.84147
222130_s_at	222130_s_at	MRM2	29960	blue	-0.325368	0.0604224	-0.402769	0.0181915	-0.342749	0.0472149	0.414624	0.0147648	-0.21882	0.213743	-0.375608	0.0285904	-0.390348	0.0224684	0.375772	0.0285154	-0.366347	0.0330924	-0.407144	0.016857	0.394248	0.0210442	0.19521	0.268567	-0.133523	0.451557	-0.456717	0.00662359	-0.00562517	0.974812	0.0940899	0.596605	-0.111043	0.531837	-0.209642	0.23406	-0.458496	0.00638886	-0.333015	0.0542924	-0.0668544	0.707166	-0.0297365	0.867415	0.0668778	0.707068	0.0759509	0.669439
211658_at	211658_at	PRDX2	7001	blue	-0.325055	0.0606849	-0.319321	0.0656472	-0.455752	0.00675397	0.439529	0.00929822	-0.157084	0.374963	-0.240913	0.169901	-0.283266	0.104509	0.0169122	0.924369	-0.587314	0.000260583	-0.694645	5.17073e-06	0.691811	5.85726e-06	0.13902	0.432972	-0.546599	0.000823888	-0.49486	0.00292716	-0.486003	0.00356773	-0.413938	0.0149473	-0.33031	0.0564019	-0.219681	0.211902	-0.0416633	0.815023	-0.380001	0.0266376	-0.0646584	0.716382	-0.0716604	0.687141	-0.136969	0.439855	-0.167965	0.342351
212453_at	212453_at	kif1bp	26128	blue	-0.325014	0.0607195	-0.553766	0.000679942	-0.592799	0.000220524	0.701534	3.79608e-06	-0.246309	0.160249	-0.270779	0.121395	-0.593455	0.000216118	0.289293	0.097024	-0.69378	5.37205e-06	-0.692379	5.71322e-06	0.916287	2.92128e-14	0.203757	0.24775	-0.502607	0.00245125	-0.84091	4.81809e-10	-0.277455	0.112132	-0.467936	0.00525877	-0.436918	0.00977554	-0.666787	1.66286e-05	-0.0330726	0.852694	-0.549834	0.000755889	-0.209677	0.233978	-0.239254	0.17295	-0.181677	0.3038	-0.15569	0.379269
220254_at	220254_at	LRP12	29967	blue	-0.324557	0.0611036	-0.608767	0.000133286	-0.564639	0.000503867	0.739608	5.81039e-07	-0.36548	0.0335417	-0.290926	0.0950677	-0.566119	0.000483341	0.431367	0.0108599	-0.632613	5.96302e-05	-0.540965	0.000955283	0.781743	4.80988e-08	0.179206	0.310536	-0.465765	0.00550216	-0.674555	1.21559e-05	-0.287641	0.0990336	-0.344539	0.0459976	-0.359647	0.0366965	-0.561848	0.000544696	-0.106922	0.547263	-0.414257	0.0148622	-0.272921	0.118364	-0.207879	0.238106	-0.203458	0.24846	-0.175079	0.321995
207781_s_at	207781_s_at	ZNF711	7552	blue	-0.324276	0.0613407	-0.302207	0.0823663	-0.2475	0.158172	0.323888	0.0616695	-0.201125	0.254042	-0.159626	0.367186	-0.195212	0.268562	0.0134733	0.939716	-0.458245	0.00642147	-0.421825	0.0129612	0.443259	0.0086509	0.299628	0.0851477	-0.389279	0.0228722	-0.450533	0.00749802	-0.21386	0.224567	-0.181709	0.303715	-0.233584	0.183667	-0.14579	0.410676	-0.0568826	0.749323	-0.123876	0.48518	-0.0884979	0.618693	0.160532	0.364436	0.058052	0.744339	-0.0628067	0.724184
202604_x_at	202604_x_at	ADAM10	102	blue	-0.324236	0.061375	-0.157017	0.375169	-0.129271	0.466218	0.246058	0.160688	-0.258749	0.13951	0.175097	0.321942	-0.347445	0.0440753	-0.0142819	0.936105	-0.41685	0.0141862	-0.294558	0.0908247	0.302735	0.0818049	0.170252	0.335722	-0.219443	0.212409	-0.537809	0.00103668	0.213492	0.225384	-0.159854	0.366492	-0.155647	0.379402	-0.251026	0.152139	0.106717	0.548035	-0.18359	0.298651	-0.074396	0.675835	-0.00393156	0.982394	0.039236	0.82563	0.0801069	0.652456
212164_at	212164_at	TMEM183B	653659	blue	-0.32413	0.0614646	-0.44493	0.00837353	-0.708118	2.80246e-06	0.579362	0.000330189	-0.0876686	0.621997	-0.286772	0.100104	-0.561662	0.000547528	0.188152	0.286593	-0.558131	0.000603612	-0.695431	4.99368e-06	0.923753	6.92169e-15	-0.0922978	0.603646	-0.534118	0.00113958	-0.698037	4.44562e-06	-0.457892	0.00646772	-0.662693	1.95425e-05	-0.568549	0.000451244	-0.751282	3.06051e-07	-0.0495669	0.780718	-0.300334	0.0843789	-0.0630596	0.723116	-0.127076	0.473887	-0.195678	0.267398	-0.314669	0.069902
219752_at	219752_at	RASAL1	8437	blue	-0.323679	0.0618476	-0.425866	0.0120329	-0.599586	0.000178619	0.422995	0.0126864	-0.0574474	0.746915	-0.480026	0.00406561	-0.448453	0.00781338	0.369702	0.0313991	-0.101216	0.568966	-0.406943	0.0169164	0.585916	0.000271781	0.0455712	0.798015	-0.16353	0.355429	-0.227843	0.194986	-0.302049	0.0825345	-0.585337	0.000276535	-0.439416	0.00931854	-0.591717	0.000227961	-0.119184	0.501992	0.0967349	0.586278	-0.0898053	0.613498	-0.318012	0.0668235	-0.336123	0.0519464	-0.296607	0.0884968
219609_at	219609_at	WDR25	79446	blue	-0.323346	0.0621318	-0.272438	0.119043	-0.415603	0.0145081	0.473134	0.00471319	-0.421929	0.0129366	-0.160562	0.364346	-0.181624	0.303945	0.104689	0.555708	-0.597802	0.000188878	-0.468486	0.00519858	0.424712	0.0122919	-0.0563316	0.751674	-0.369531	0.0314834	-0.276427	0.113522	-0.484428	0.00369351	-0.315821	0.0688291	-0.253195	0.148512	-0.0959224	0.589442	-0.00623425	0.972086	-0.103566	0.55998	0.0291337	0.870079	0.145133	0.412809	0.000629728	0.99718	-0.191977	0.27673
217356_s_at	217356_s_at	PGK1	5230	blue	-0.323199	0.0622577	-0.473123	0.00471434	-0.54609	0.000835077	0.631694	6.15855e-05	-0.281772	0.10643	-0.124703	0.48225	-0.441076	0.00902486	0.109658	0.536997	-0.786952	3.40343e-08	-0.683495	8.37823e-06	0.865568	3.92181e-11	0.0696204	0.695617	-0.603321	0.000158734	-0.813935	4.80466e-09	-0.367698	0.0324019	-0.50773	0.00217489	-0.487439	0.00345625	-0.522866	0.00151074	0.0925432	0.60268	-0.581668	0.000308473	-0.066097	0.71034	-0.15087	0.39438	-0.144789	0.413932	-0.147116	0.406385
204471_at	204471_at	GAP43	2596	blue	-0.323126	0.0623196	-0.389654	0.0227298	-0.693401	5.46248e-06	0.413178	0.0151514	0.083706	0.637886	-0.376599	0.0281397	-0.456902	0.00659881	0.0669661	0.706699	-0.347829	0.0438267	-0.515861	0.00179198	0.857304	9.57276e-11	-0.0439286	0.805153	-0.489094	0.0033316	-0.555736	0.000644493	-0.506959	0.00221467	-0.782906	4.45589e-08	-0.664595	1.81356e-05	-0.757327	2.16576e-07	-0.0392746	0.82546	0.0343904	0.846892	0.0378254	0.831807	-0.0462336	0.795141	-0.16588	0.348463	-0.357086	0.0381557
208953_at	208953_at	LARP4B	23185	blue	-0.323055	0.0623804	-0.497419	0.00276177	-0.426089	0.0119832	0.483223	0.00379232	-0.196783	0.264652	-0.199369	0.258298	-0.327622	0.0585617	0.282688	0.10525	-0.415434	0.0145521	-0.166925	0.345391	0.58648	0.000267211	0.135809	0.443774	-0.426303	0.011936	-0.535094	0.00111153	-0.212093	0.22851	-0.356823	0.0383082	-0.387367	0.0236101	-0.499315	0.00264453	-0.0819122	0.645131	-0.222055	0.206882	0.00285873	0.987198	-0.234034	0.182799	-0.119185	0.501988	-0.0470916	0.791422
218917_s_at	218917_s_at	ARID1A	8289	blue	-0.322831	0.0625728	-0.291056	0.0949135	-0.061817	0.728364	0.373242	0.0296895	-0.457943	0.00646108	0.0199905	0.910653	-0.124606	0.482593	-0.0864796	0.626748	-0.569126	0.000443913	-0.468146	0.0052357	0.359476	0.0367928	0.604362	0.000153561	-0.499888	0.00260993	-0.584413	0.000284287	-0.22128	0.208511	-0.377452	0.0277567	-0.280366	0.108263	0.0119076	0.946711	-0.0267864	0.880469	-0.261056	0.135892	0.0688896	0.698662	0.102529	0.563936	0.0564251	0.751275	-0.00939634	0.957938
221692_s_at	221692_s_at	MRPL34	64981	blue	-0.322818	0.0625841	-0.504675	0.00233621	-0.598121	0.000187008	0.656459	2.48746e-05	-0.416447	0.0142896	-0.337633	0.0508366	-0.465514	0.00553092	0.359986	0.0365072	-0.716892	1.84617e-06	-0.650514	3.11519e-05	0.644981	3.82451e-05	0.0781371	0.660485	-0.457646	0.00650011	-0.5595	0.000581291	-0.404495	0.0176549	-0.288775	0.0976503	-0.204309	0.246444	-0.380012	0.0266328	-0.123935	0.484971	-0.449662	0.00762876	-0.18976	0.282422	-0.0466776	0.793216	-0.0992219	0.576641	-0.0694529	0.696314
211047_x_at	211047_x_at	AP2S1	1175	blue	-0.3225	0.0628583	-0.495758	0.00286814	-0.744928	4.35689e-07	0.491471	0.00315934	-0.0340806	0.848256	-0.425132	0.0121971	-0.584628	0.000282473	0.227754	0.195164	-0.399216	0.019339	-0.586783	0.000264786	0.822916	2.33267e-09	-0.116373	0.512201	-0.483416	0.00377632	-0.486251	0.00354828	-0.569703	0.00043667	-0.701925	3.72911e-06	-0.614426	0.000110776	-0.697647	4.52403e-06	-0.0511044	0.77409	-0.168628	0.340422	0.0324708	0.855346	-0.202994	0.249562	-0.232022	0.186698	-0.273329	0.117793
202201_at	202201_at	BLVRB	645	blue	-0.322495	0.0628622	-0.424069	0.0124384	-0.37333	0.0296481	0.518627	0.00167588	-0.450296	0.00753344	-0.131594	0.458175	-0.276179	0.113861	0.120706	0.496504	-0.529871	0.00126897	-0.536983	0.00105897	0.518636	0.00167551	0.245658	0.16139	-0.44112	0.00901731	-0.404915	0.0175263	-0.441175	0.00900771	-0.601356	0.000168934	-0.410507	0.0158877	-0.204051	0.247052	0.0908257	0.609457	-0.156993	0.375244	-0.176302	0.318572	-0.106464	0.54899	-0.275997	0.114109	-0.233038	0.184722
201192_s_at	201192_s_at	pitpna	5306	blue	-0.322107	0.0631971	-0.276175	0.113866	-0.475371	0.00449397	0.263527	0.132093	0.16686	0.345582	-0.250092	0.15372	-0.317627	0.0671717	-0.0895163	0.614645	-0.310012	0.0743749	-0.568133	0.000456605	0.740179	5.63548e-07	-0.0250639	0.888105	-0.458317	0.00641217	-0.558686	0.000594479	-0.356465	0.0385166	-0.572774	0.000399911	-0.539768	0.000985469	-0.524738	0.00144249	0.018215	0.918561	-0.222412	0.206133	0.0322451	0.856341	-0.132205	0.456074	-0.205667	0.24325	-0.306483	0.0779094
218235_s_at	218235_s_at	UTP11	51118	blue	-0.32197	0.0633162	-0.258376	0.140102	-0.300703	0.0839787	0.350665	0.0420217	-0.104489	0.556469	0.00677588	0.969662	-0.392561	0.0216509	0.104006	0.558306	-0.400794	0.0188223	-0.457142	0.0065669	0.511184	0.0020043	0.142685	0.42082	-0.511119	0.00200739	-0.572266	0.000405794	-0.158942	0.369268	-0.218241	0.214987	-0.175999	0.319416	-0.4515	0.00735507	0.0934469	0.599127	-0.174255	0.324312	-0.300311	0.084404	0.0176545	0.921059	0.033363	0.851415	-0.036759	0.836484
208906_at	208906_at	HNRNPUL2-BSCL2	100534595	blue	-0.32182	0.0634468	-0.530675	0.00124353	-0.723721	1.31968e-06	0.591941	0.000226402	-0.286074	0.10097	-0.553843	0.000678531	-0.355378	0.0391547	0.284637	0.102769	-0.61795	9.85437e-05	-0.677869	1.06048e-05	0.722606	1.39499e-06	0.0441905	0.804014	-0.554287	0.000670414	-0.374895	0.0289178	-0.745107	4.31421e-07	-0.587496	0.000259153	-0.473481	0.00467859	-0.361501	0.0356689	-0.101845	0.566553	-0.257096	0.142147	0.183059	0.300074	-0.132865	0.453806	-0.0501941	0.778013	-0.00721036	0.967718
203023_at	203023_at	NOP16	51491	blue	-0.321638	0.0636046	-0.566271	0.000481277	-0.600074	0.000175902	0.612193	0.000119213	-0.130697	0.461275	-0.3196	0.0653986	-0.48214	0.00388306	0.278901	0.110197	-0.552661	0.00070057	-0.524002	0.00146899	0.851572	1.72161e-10	0.0397417	0.823417	-0.435171	0.0101064	-0.687826	6.96322e-06	-0.320836	0.0643063	-0.484368	0.00369838	-0.494502	0.00295094	-0.628729	6.82862e-05	-0.0465612	0.79372	-0.41217	0.015426	-0.0836495	0.638114	-0.155716	0.379187	-0.127864	0.471125	-0.183382	0.29921
200740_s_at	200740_s_at	sumo3	6612	blue	-0.321086	0.0640865	-0.400418	0.0189445	-0.673184	1.28555e-05	0.48103	0.00397798	-0.0113914	0.949018	-0.292389	0.0933414	-0.521848	0.00154905	0.0736171	0.679047	-0.486099	0.00356017	-0.63507	5.46775e-05	0.891909	1.45696e-12	-0.0186484	0.91663	-0.50638	0.00224492	-0.694645	5.17067e-06	-0.44509	0.00834729	-0.755529	2.40285e-07	-0.641304	4.37318e-05	-0.744472	4.467e-07	-0.0396265	0.823921	-0.110713	0.533065	-0.00215542	0.990347	0.0299657	0.866402	-0.138871	0.433468	-0.37178	0.0303859
211971_s_at	211971_s_at	LRPPRC	10128	blue	-0.320943	0.0642116	-0.537324	0.00104971	-0.696703	4.7189e-06	0.647346	3.50513e-05	-0.155551	0.3797	-0.333757	0.0537248	-0.552136	0.00071057	0.303236	0.0812758	-0.638424	4.8516e-05	-0.622681	8.40329e-05	0.88858	2.30953e-12	-0.00375597	0.98318	-0.532721	0.00118078	-0.6724	1.32721e-05	-0.387305	0.0236342	-0.464159	0.0056884	-0.398582	0.0195503	-0.657122	2.42514e-05	0.0408856	0.818418	-0.374797	0.0289631	-0.189775	0.282381	-0.197985	0.261685	-0.124856	0.481708	-0.0981012	0.580975
201550_x_at	201550_x_at	ACTB	60	blue	-0.320899	0.0642507	-0.417926	0.0139132	-0.554559	0.000665467	0.394384	0.0209959	-0.126344	0.476458	-0.240252	0.171112	-0.54239	0.000920425	0.0140094	0.937322	-0.468527	0.00519412	-0.538507	0.00101818	0.706839	2.97454e-06	0.106355	0.549401	-0.656457	2.48768e-05	-0.611744	0.000120979	-0.593863	0.000213423	-0.7864	3.53206e-08	-0.553667	0.000681768	-0.594624	0.000208471	-0.0232181	0.8963	-0.0726209	0.683164	0.240273	0.171073	0.159177	0.368551	0.0468744	0.792363	-0.171438	0.332316
207128_s_at	207128_s_at	ZNF223	7766	blue	-0.32047	0.0646278	-0.472704	0.00475639	-0.457324	0.00654271	0.405087	0.0174738	-0.113101	0.52421	-0.454087	0.00698412	-0.253308	0.148324	0.32601	0.0598881	-0.298249	0.0866633	-0.286759	0.10012	0.485204	0.00363107	0.19394	0.271754	-0.520448	0.00160311	-0.353138	0.0404968	-0.369031	0.0317317	-0.149605	0.398402	-0.0383295	0.829598	-0.296658	0.0884397	-0.471509	0.00487823	-0.0574951	0.746711	-0.129646	0.464916	0.106649	0.548292	0.194269	0.270925	0.16475	0.351801
200966_x_at	200966_x_at	ALDOA	226	blue	-0.320423	0.0646695	-0.520528	0.00159997	-0.703841	3.41631e-06	0.585357	0.000276371	-0.221526	0.207993	-0.380959	0.0262266	-0.448516	0.00780367	0.228162	0.194344	-0.588187	0.000253797	-0.640031	4.57913e-05	0.818003	3.48051e-09	0.0150233	0.932796	-0.526545	0.00137917	-0.489456	0.00330482	-0.573627	0.000390205	-0.667292	1.62975e-05	-0.550951	0.000733583	-0.5075	0.00218671	0.0658963	0.711182	-0.290926	0.0950676	-0.0146823	0.934317	-0.352613	0.040817	-0.340417	0.0488392	-0.17295	0.328005
213682_at	213682_at	NUP50	10762	blue	-0.320419	0.064673	-0.500572	0.00256923	-0.641329	4.36922e-05	0.504689	0.00233542	-0.281378	0.106941	-0.393873	0.0211777	-0.527856	0.00133477	0.1925	0.275397	-0.515605	0.00180305	-0.534034	0.001142	0.642766	4.14712e-05	0.123108	0.487913	-0.503094	0.00242373	-0.416682	0.0142291	-0.643801	3.99332e-05	-0.685429	7.71698e-06	-0.339604	0.0494161	-0.4095	0.016173	-0.0924026	0.603234	0.010506	0.952976	0.254443	0.146452	0.160775	0.363702	0.101913	0.566292	-0.0800165	0.652824
208814_at	208814_at	HSPA4	3308	blue	-0.320175	0.0648886	-0.321883	0.0633914	-0.435128	0.0101148	0.343068	0.0469964	0.0976517	0.582717	-0.254144	0.146945	-0.309984	0.0744022	0.0524837	0.768157	-0.309714	0.0746678	-0.479641	0.00409966	0.703356	3.49324e-06	0.132693	0.454399	-0.472588	0.00476813	-0.576421	0.000359857	-0.268006	0.125407	-0.442699	0.00874561	-0.541514	0.000941715	-0.600465	0.000173747	-0.0587284	0.741462	-0.113445	0.522941	-0.0529649	0.76609	-0.0700804	0.693703	-0.153431	0.386309	-0.355202	0.0392592
202536_at	202536_at	CHMP2B	25978	blue	-0.319694	0.065315	-0.222601	0.205737	-0.273221	0.117943	0.408197	0.0165484	-0.16423	0.353344	0.0712546	0.688825	-0.293181	0.0924165	-0.0710036	0.689866	-0.633672	5.74478e-05	-0.514219	0.00186415	0.659496	2.21315e-05	0.162892	0.357335	-0.435556	0.0100328	-0.827003	1.65653e-09	-0.00174763	0.992174	-0.267189	0.126608	-0.325583	0.0602428	-0.398973	0.0194196	0.0121918	0.945441	-0.513708	0.00188714	-0.112544	0.526268	-0.0832212	0.639841	-0.0736619	0.678862	-0.125848	0.478206
215506_s_at	215506_s_at	DIRAS3	9077	blue	-0.319662	0.0653428	-0.318804	0.0661098	-0.57196	0.000409381	0.482436	0.0038581	-0.161021	0.362957	-0.199908	0.256987	-0.341554	0.0480419	-0.0806983	0.650053	-0.658784	2.27494e-05	-0.676423	1.12583e-05	0.811631	5.74756e-09	0.0706227	0.691448	-0.550799	0.000736596	-0.676681	1.1139e-05	-0.507359	0.00219396	-0.743353	4.74793e-07	-0.609669	0.000129444	-0.517961	0.00170321	0.0869702	0.624786	-0.145566	0.411402	0.0770131	0.665083	0.0846317	0.63416	-0.0412332	0.8169	-0.227566	0.195543
203811_s_at	203811_s_at	DNAJB4	11080	blue	-0.319285	0.0656793	-0.439888	0.00923422	-0.450875	0.00744718	0.606355	0.000144069	-0.321423	0.0637922	-0.137433	0.438292	-0.302986	0.0815395	0.143327	0.418709	-0.782855	4.47095e-08	-0.606166	0.000144945	0.73943	5.86597e-07	0.18751	0.288271	-0.553409	0.00068656	-0.668471	1.55486e-05	-0.360782	0.0360646	-0.363215	0.0347394	-0.511118	0.00200744	-0.358645	0.0372622	0.260776	0.136327	-0.514026	0.00187279	-0.103535	0.5601	-0.181152	0.305224	-0.166355	0.347062	-0.133589	0.45133
219512_at	219512_at	dsn1	79980	blue	-0.319212	0.0657439	-0.455099	0.0068435	-0.611059	0.000123716	0.485868	0.00357838	-0.188673	0.285238	-0.366483	0.0330221	-0.483941	0.00373318	0.220501	0.210157	-0.409907	0.0160571	-0.569575	0.000438265	0.666319	1.69405e-05	-0.0345213	0.846316	-0.454826	0.00688121	-0.485171	0.00363367	-0.495381	0.00289279	-0.480154	0.00405439	-0.471318	0.00489799	-0.494689	0.00293848	-0.197924	0.261837	-0.0500536	0.778619	0.140165	0.429153	0.263972	0.131417	0.199405	0.258211	-0.143949	0.416673
202396_at	202396_at	TCERG1	10915	blue	-0.319051	0.0658881	-0.383407	0.0252	-0.64801	3.41997e-05	0.549945	0.000753648	-0.269061	0.12387	-0.263602	0.131978	-0.345076	0.0456376	0.20149	0.253162	-0.570488	0.000427009	-0.533804	0.00114873	0.69172	5.88069e-06	-0.0855141	0.630616	-0.586139	0.000269963	-0.423157	0.0126487	-0.607662	0.000138131	-0.598226	0.000186394	-0.46513	0.00557516	-0.504817	0.0023285	0.0576192	0.746183	-0.0703307	0.692662	0.122057	0.491665	0.0547603	0.758393	0.0327379	0.854169	-0.0903589	0.611304
211662_s_at	211662_s_at	VDAC2	7417	blue	-0.319045	0.0658935	-0.460008	0.00619496	-0.573562	0.000390941	0.596765	0.000195085	-0.208733	0.23614	-0.159	0.369092	-0.550929	0.000734022	0.122682	0.489431	-0.759241	1.93717e-07	-0.740884	5.42619e-07	0.879112	7.93634e-12	0.0961708	0.588474	-0.590455	0.000236911	-0.909785	9.21754e-14	-0.304142	0.0803255	-0.493329	0.00303012	-0.396313	0.020321	-0.623443	8.18829e-05	0.00211191	0.990542	-0.557247	0.000618426	0.00114242	0.994884	-0.0622119	0.726695	-0.0226694	0.898738	-0.0645532	0.716824
203231_s_at	203231_s_at	ATXN1	6310	blue	-0.31899	0.0659428	-0.443372	0.00863191	-0.286391	0.100575	0.435517	0.0100402	-0.254023	0.147144	-0.0914112	0.607143	-0.41917	0.0136033	0.270483	0.121819	-0.311881	0.0725537	-0.158557	0.370443	0.458838	0.00634459	0.243943	0.164432	-0.212094	0.228509	-0.438231	0.009533	-0.0539112	0.76203	-0.34553	0.0453346	-0.402426	0.0182998	-0.430623	0.0110126	0.082425	0.643057	-0.217425	0.21675	-0.237783	0.175686	-0.192536	0.275306	-0.286563	0.100362	-0.296859	0.0882132
209421_at	209421_at	MSH2	4436	blue	-0.318771	0.0661386	-0.451923	0.00729326	-0.516117	0.00178095	0.591396	0.000230209	-0.174856	0.322621	-0.276288	0.113711	-0.520229	0.00161169	0.378557	0.0272668	-0.472547	0.00477231	-0.438616	0.00946284	0.694387	5.22984e-06	0.0813331	0.647478	-0.2216	0.207836	-0.602991	0.000160408	-0.0251801	0.88759	-0.21043	0.232264	-0.277129	0.112571	-0.639597	4.65129e-05	-0.14197	0.423173	-0.277844	0.111609	-0.575409	0.000370596	-0.139472	0.431462	-0.182799	0.300775	-0.231528	0.187665
202387_at	202387_at	BAG1	573	blue	-0.318671	0.0662288	-0.424585	0.0123208	-0.733134	8.17317e-07	0.630661	6.38496e-05	-0.322735	0.0626557	-0.413262	0.0151289	-0.402322	0.0183327	0.264194	0.131081	-0.616039	0.000105016	-0.630238	6.47975e-05	0.730149	9.53475e-07	-0.191338	0.278363	-0.185535	0.293471	-0.455281	0.0068184	-0.374297	0.029195	-0.574805	0.00037714	-0.51602	0.00178508	-0.523052	0.00150384	-0.127953	0.470815	-0.202012	0.25191	0.0057274	0.974355	-0.0740628	0.677208	-0.171508	0.332116	-0.264342	0.130857
208693_s_at	208693_s_at	GARS	2617	blue	-0.318579	0.0663112	-0.536953	0.0010598	-0.685618	7.65499e-06	0.610849	0.00012457	-0.172963	0.327969	-0.280109	0.1086	-0.638412	4.85367e-05	0.211247	0.230416	-0.517597	0.00171831	-0.531599	0.00121485	0.889884	1.93146e-12	0.0273679	0.877893	-0.50408	0.00236879	-0.68517	7.80273e-06	-0.468067	0.00524436	-0.773651	8.08295e-08	-0.623987	8.03795e-05	-0.77626	6.85331e-08	0.011642	0.947898	-0.163815	0.35458	-0.0399541	0.822488	-0.153806	0.385134	-0.241109	0.169544	-0.343735	0.0465414
214666_x_at	214666_x_at	IREB2	3658	blue	-0.318343	0.0665242	-0.277103	0.112607	-0.350841	0.0419114	0.412739	0.0152704	-0.315414	0.0692061	-0.129326	0.466028	-0.108787	0.540255	0.0848272	0.633374	-0.522042	0.00154169	-0.363512	0.0345808	0.43855	0.00947482	0.0982908	0.58024	-0.439736	0.00926139	-0.399427	0.0192695	-0.256864	0.142519	-0.239224	0.173005	-0.265656	0.128882	-0.205264	0.244194	-0.0905641	0.610492	-0.12856	0.468697	-0.000869344	0.996107	0.131887	0.457166	0.150512	0.395515	0.00423286	0.981045
203348_s_at	203348_s_at	ETV5	2119	blue	-0.318114	0.0667309	-0.266069	0.128267	-0.150384	0.395921	0.0693865	0.696591	0.037491	0.833273	-0.313434	0.0710673	-0.152716	0.388551	0.0686078	0.699838	0.0503125	0.777502	-0.191184	0.278757	0.219481	0.212329	0.42203	0.0129127	-0.42768	0.0116348	-0.0381089	0.830565	-0.409019	0.0163107	-0.22797	0.194729	-0.300062	0.0846737	0.000998096	0.99553	-0.0864881	0.626713	0.218405	0.214634	-0.0290491	0.870453	-0.058835	0.741008	-0.244106	0.16414	-0.304516	0.0799361
217004_s_at	217004_s_at	MCF2	4168	blue	-0.317751	0.0670599	-0.282898	0.10498	-0.546343	0.00082949	0.293432	0.0921245	0.084869	0.633206	-0.318314	0.0665506	-0.328168	0.0581173	0.0289413	0.87093	-0.404444	0.0176706	-0.352941	0.0406169	0.610148	0.000127444	-0.0743235	0.676134	-0.373842	0.0294074	-0.456321	0.00667691	-0.349577	0.0427066	-0.342576	0.0473338	-0.351964	0.0412149	-0.514478	0.00185262	-0.0218142	0.902539	0.0490534	0.782936	0.0156997	0.929777	0.180983	0.305683	0.0565979	0.750538	-0.201647	0.252786
203029_s_at	203029_s_at	PTPRN2	5799	blue	-0.317741	0.0670682	-0.55472	0.00066257	-0.791548	2.48845e-08	0.654142	2.71709e-05	-0.269463	0.123288	-0.504238	0.0023601	-0.51801	0.00170117	0.566141	0.000483047	-0.516812	0.00175127	-0.482285	0.00387083	0.682325	8.80289e-06	-0.124194	0.484052	-0.270421	0.121908	-0.402467	0.0182869	-0.357731	0.0377842	-0.339213	0.0496953	-0.18138	0.304605	-0.638068	4.91384e-05	-0.209345	0.234737	-0.251786	0.15086	0.0538144	0.762445	-0.351176	0.0417031	-0.201329	0.25355	-0.0112559	0.949623
211595_s_at	211595_s_at	MRPS11	64963	blue	-0.317636	0.0671641	-0.593315	0.000217056	-0.62674	7.31432e-05	0.710325	2.52672e-06	-0.359981	0.0365099	-0.359565	0.0367427	-0.454984	0.00685931	0.282358	0.105674	-0.746406	4.01701e-07	-0.741935	5.12736e-07	0.854661	1.25872e-10	0.188459	0.285795	-0.475348	0.00449611	-0.732612	8.39742e-07	-0.424798	0.0122725	-0.557867	0.000608006	-0.529439	0.00128283	-0.483828	0.0037424	-0.0355716	0.841699	-0.564817	0.000501359	-0.00456743	0.979547	-0.298983	0.0858539	-0.209538	0.234296	-0.0697503	0.695076
212510_at	212510_at	GPD1L	23171	blue	-0.317525	0.0672646	-0.566592	0.000476939	-0.796883	1.713e-08	0.627153	7.21118e-05	-0.0712888	0.688682	-0.48672	0.00351167	-0.695126	5.06169e-06	0.456116	0.00670462	-0.426707	0.0118469	-0.527959	0.00133133	0.848413	2.35458e-10	-0.12833	0.469498	-0.392313	0.021741	-0.602887	0.00016094	-0.34448	0.0460374	-0.482041	0.00389146	-0.338057	0.0505284	-0.862083	5.75442e-11	-0.202723	0.250209	-0.146755	0.407552	-0.0693402	0.696784	-0.130902	0.460563	-0.0895461	0.614527	-0.159552	0.367411
214045_at	214045_at	LIAS	11019	blue	-0.317318	0.0674535	-0.225518	0.199704	-0.189823	0.282258	0.146158	0.409483	0.0449193	0.800846	0.0143227	0.935923	-0.23335	0.184118	0.0113908	0.949021	-0.14144	0.424926	0.11621	0.512795	0.347244	0.0442066	0.0211684	0.905412	-0.195664	0.267433	-0.287985	0.0986124	0.0283674	0.873469	-0.12936	0.465908	-0.275574	0.114686	-0.344507	0.0460195	-0.0486465	0.784694	-0.0539254	0.76197	-0.277652	0.111867	-0.174203	0.324459	-0.330119	0.056553	-0.428345	0.0114917
209700_x_at	209700_x_at	PDE4DIP	9659	blue	-0.316899	0.0678357	-0.316147	0.0685277	-0.28787	0.0987536	0.408811	0.0163706	-0.236921	0.177304	-0.362212	0.0352808	0.0471065	0.791357	0.104623	0.555961	-0.369514	0.031492	-0.550681	0.000738918	0.480572	0.0040178	0.412346	0.0153777	-0.455657	0.00676695	-0.291328	0.0945905	-0.509973	0.00206273	-0.42267	0.0127622	-0.549242	0.000767949	-0.102697	0.563295	-0.040777	0.818892	-0.08001	0.65285	0.090122	0.612243	-0.0249337	0.888683	-0.0174595	0.921928	-0.12602	0.477597
209362_at	209362_at	LOC101928625	101928625	blue	-0.316857	0.0678742	-0.547401	0.000806551	-0.497019	0.00278709	0.719324	1.63992e-06	-0.341426	0.048131	-0.199611	0.257709	-0.483004	0.00381052	0.260649	0.136525	-0.743079	4.81901e-07	-0.713573	2.1658e-06	0.856738	1.01557e-10	0.327819	0.0584012	-0.577367	0.000350063	-0.849014	2.21955e-10	-0.322791	0.0626072	-0.481954	0.00389881	-0.501512	0.0025141	-0.583883	0.00028882	0.0646465	0.716432	-0.516895	0.00174776	-0.204516	0.245954	-0.154392	0.383306	-0.143635	0.417699	-0.175263	0.321477
203919_at	203919_at	TCEA2	6919	blue	-0.316628	0.0680843	-0.284324	0.103164	-0.570625	0.000425337	0.314787	0.0697914	-0.00376615	0.983135	-0.524082	0.00146609	-0.269507	0.123225	0.177019	0.316576	-0.188106	0.286714	-0.54174	0.000936175	0.524939	0.00143531	-0.087248	0.623676	-0.2461	0.160615	-0.122859	0.488799	-0.495537	0.00288258	-0.429676	0.0112095	-0.404842	0.0175487	-0.348373	0.0434754	-0.110354	0.5344	0.0678739	0.702902	0.0392091	0.825747	-0.175341	0.32126	-0.176773	0.317259	-0.183585	0.298665
209128_s_at	209128_s_at	SART3	9733	blue	-0.316359	0.0683322	-0.314505	0.070056	-0.146357	0.408839	0.0979578	0.58153	0.0570312	0.748689	-0.221694	0.207639	-0.16901	0.339313	-0.00681159	0.969502	-0.0106654	0.952263	-0.179008	0.311081	0.299767	0.0849956	0.335025	0.0527662	-0.480986	0.00398182	-0.186268	0.291536	-0.308826	0.0755487	-0.292721	0.0929521	-0.0236527	0.894369	-0.085511	0.630628	-0.0826278	0.642237	0.0971476	0.584674	-0.090185	0.611993	0.00926163	0.958541	0.0331948	0.852156	0.0316401	0.859009
201293_x_at	201293_x_at	LOC101060363	101060363	blue	-0.316279	0.0684058	-0.545337	0.00085185	-0.745742	4.16644e-07	0.609222	0.000131337	-0.108692	0.54061	-0.496258	0.00283573	-0.652076	2.93776e-05	0.42194	0.0129339	-0.467615	0.00529408	-0.719545	1.62225e-06	0.830454	1.23205e-09	0.0717561	0.686745	-0.412754	0.0152665	-0.610978	0.000124046	-0.338698	0.0500645	-0.48283	0.00382505	-0.275838	0.114326	-0.745194	4.29386e-07	-0.0669133	0.70692	-0.271712	0.120068	-0.068447	0.700508	-0.238784	0.173822	-0.160238	0.365327	-0.0919753	0.604917
219960_s_at	219960_s_at	UCHL5	51377	blue	-0.316104	0.0685672	-0.39932	0.0193047	-0.593021	0.000219022	0.538002	0.00103154	-0.101197	0.569038	-0.280462	0.108136	-0.484691	0.00367221	0.202468	0.250818	-0.602592	0.000162452	-0.687707	6.99916e-06	0.810237	6.3981e-09	0.0639442	0.719388	-0.470541	0.00497896	-0.729558	9.82767e-07	-0.247654	0.157905	-0.35989	0.0365608	-0.224548	0.201696	-0.56459	0.000504563	-0.086575	0.626366	-0.432041	0.010723	-0.145928	0.410227	-0.0976887	0.582574	-0.0993215	0.576256	-0.103563	0.559993
212791_at	212791_at	c1orf216	127703	blue	-0.31596	0.0686996	-0.436955	0.00976873	-0.762497	1.59848e-07	0.475046	0.00452519	0.0147554	0.933991	-0.416176	0.0143595	-0.623179	8.26218e-05	0.231606	0.187513	-0.295501	0.0897482	-0.537612	0.00104195	0.811141	5.96877e-09	-0.152787	0.388329	-0.426468	0.0118994	-0.485621	0.00359787	-0.502857	0.00243707	-0.757241	2.17667e-07	-0.535426	0.00110211	-0.866129	3.68359e-11	-0.0411425	0.817296	0.0877796	0.621554	0.0251775	0.887602	-0.0325482	0.855005	-0.149934	0.397355	-0.351992	0.0411979
202038_at	202038_at	UBE4A	9354	blue	-0.315936	0.0687222	-0.471915	0.00483662	-0.36123	0.0358174	0.458315	0.00641238	-0.186506	0.290908	-0.206752	0.240716	-0.529756	0.00127267	0.30392	0.0805579	-0.438096	0.0095578	-0.294883	0.0904527	0.509058	0.00210784	0.284505	0.102936	-0.346701	0.0445618	-0.592204	0.000224585	-0.0496419	0.780395	-0.149484	0.398787	-0.0270983	0.879087	-0.496131	0.00284395	-0.118818	0.503314	-0.248743	0.156025	-0.0347905	0.845132	-0.00758281	0.966051	0.148983	0.400389	0.113681	0.522073
211983_x_at	211983_x_at	ACTB	60	blue	-0.315632	0.0690035	-0.407794	0.0166661	-0.589063	0.000247158	0.402314	0.0183353	-0.116552	0.511548	-0.231431	0.187855	-0.508555	0.00213301	0.0161591	0.927727	-0.474399	0.0045881	-0.51319	0.00191067	0.722268	1.41857e-06	0.0158958	0.928902	-0.663433	1.89841e-05	-0.562905	0.000528905	-0.649223	3.26908e-05	-0.781913	4.75656e-08	-0.62064	9.00372e-05	-0.59084	0.000234151	0.00953327	0.957326	-0.0464726	0.794104	0.221936	0.207131	0.119321	0.501495	0.0012892	0.994227	-0.217361	0.216888
215728_s_at	215728_s_at	ACOT7	11332	blue	-0.315311	0.069302	-0.447953	0.00789094	-0.723613	1.3268e-06	0.554719	0.000662595	-0.0682487	0.701336	-0.295179	0.090114	-0.567675	0.000462565	0.109838	0.536324	-0.603201	0.000159343	-0.673374	1.27566e-05	0.933844	7.68587e-16	-0.0789905	0.657001	-0.535572	0.001098	-0.70562	3.14746e-06	-0.470473	0.00498603	-0.697862	4.4806e-06	-0.548826	0.000776535	-0.740305	5.59751e-07	0.0724439	0.683896	-0.282754	0.105165	-0.0698713	0.694572	-0.119779	0.499843	-0.233941	0.182977	-0.318369	0.0665006
44065_at	44065_at	RITA1	84934	blue	-0.315226	0.0693817	-0.585296	0.000276881	-0.682098	8.88729e-06	0.590846	0.000234107	-0.0746541	0.674771	-0.596698	0.00019549	-0.48721	0.00347386	0.508559	0.00213286	-0.34363	0.0466127	-0.545109	0.000856996	0.728671	1.02828e-06	0.116101	0.513191	-0.289585	0.0966715	-0.44863	0.00778612	-0.27273	0.118632	-0.364878	0.0338566	-0.220781	0.209565	-0.643157	4.0884e-05	-0.172647	0.328866	-0.134044	0.449775	-0.198899	0.259446	-0.221321	0.208424	-0.123427	0.486777	-0.0330531	0.85278
211559_s_at	211559_s_at	CCNG2	901	blue	-0.314425	0.0701309	-0.626578	7.35534e-05	-0.38665	0.0238914	0.683517	8.37024e-06	-0.45934	0.00628	-0.182352	0.301978	-0.486678	0.00351495	0.393389	0.0213511	-0.60717	0.000140343	-0.387952	0.0233824	0.623747	8.10389e-05	0.421402	0.0130618	-0.39994	0.0191004	-0.646356	3.63577e-05	-0.172586	0.32904	-0.333698	0.05377	-0.413146	0.01516	-0.440747	0.00908258	-0.019285	0.913795	-0.381126	0.0261554	-0.370328	0.031091	-0.188114	0.286693	-0.256225	0.14355	-0.20728	0.23949
217824_at	217824_at	UBE2J1	51465	blue	-0.314422	0.070134	-0.446044	0.00819282	-0.606291	0.000144365	0.514544	0.00184967	-0.236451	0.17819	-0.204341	0.246367	-0.691281	5.99458e-06	0.320164	0.0648978	-0.374391	0.0291517	-0.435553	0.0100333	0.632369	6.0144e-05	-0.0109426	0.951024	-0.373123	0.0297458	-0.57488	0.000376325	-0.272546	0.11889	-0.527621	0.00134263	-0.249392	0.154914	-0.725795	1.18945e-06	-0.213742	0.224828	0.0286582	0.872182	0.0498278	0.779593	0.0868469	0.625279	0.0808053	0.649619	-0.088484	0.618748
221794_at	221794_at	DOCK6	57572	blue	0.314343	0.0702079	0.10162	0.567415	0.278068	0.111309	-0.243606	0.165033	0.207532	0.238907	-0.0120329	0.946151	0.220204	0.210788	-0.191175	0.278781	0.239129	0.173181	0.310488	0.0739074	-0.22762	0.195435	0.110987	0.532045	0.247408	0.158332	0.211008	0.230956	0.0559991	0.753095	0.0899054	0.613101	0.124538	0.482832	0.229266	0.192136	-0.0753549	0.671887	0.118003	0.506267	-0.0923043	0.603621	0.137729	0.437297	-0.0156674	0.929921	-0.0523765	0.768618
212301_at	212301_at	rtf1	23168	blue	-0.313818	0.0707032	-0.38017	0.0265644	-0.678858	1.01784e-05	0.451445	0.00736315	-0.0288037	0.871539	-0.353372	0.0403549	-0.579334	0.000330459	0.194279	0.270901	-0.301937	0.0826535	-0.562679	0.000532242	0.746349	4.02954e-07	-0.107582	0.544779	-0.552199	0.000709368	-0.46536	0.00554859	-0.588608	0.000250584	-0.6943	5.25001e-06	-0.499461	0.00263571	-0.730012	9.60193e-07	-0.116061	0.51334	0.106345	0.54944	0.132659	0.454515	0.198052	0.26152	0.0553711	0.755779	-0.326288	0.0596578
79005_at	79005_at	SLC35E1	79939	blue	-0.313381	0.0711169	-0.501066	0.00254012	-0.639721	4.63071e-05	0.425063	0.0122127	-0.245546	0.161588	-0.516044	0.00178409	-0.388749	0.0230748	0.290069	0.0960904	-0.36531	0.0336307	-0.357854	0.0377136	0.482949	0.00381507	-0.0890252	0.616595	-0.374237	0.0292229	-0.173214	0.327255	-0.687365	7.10271e-06	-0.511536	0.00198758	-0.577572	0.000347976	-0.30855	0.0758235	-0.206376	0.241592	-0.0264519	0.881951	0.301037	0.0836191	0.0202656	0.909429	-0.0577063	0.745812	-0.208393	0.236921
213227_at	213227_at	PGRMC2	10424	blue	-0.313255	0.0712372	-0.437196	0.00972375	-0.643097	4.09741e-05	0.547495	0.000804546	-0.0838561	0.637281	-0.267093	0.126749	-0.569937	0.000433771	0.104524	0.556335	-0.606974	0.000141231	-0.724992	1.23843e-06	0.912309	5.96393e-14	0.0759225	0.669555	-0.58741	0.000259831	-0.832789	1.00456e-09	-0.400479	0.0189245	-0.626327	7.41899e-05	-0.469326	0.00510776	-0.735711	7.14339e-07	-0.105873	0.551222	-0.357587	0.037867	-0.0253621	0.886783	0.0337972	0.849503	-0.0564467	0.751183	-0.247286	0.158543
214794_at	214794_at	PA2G4	5036	blue	-0.313226	0.0712645	-0.353336	0.0403771	-0.511767	0.00197666	0.40142	0.0186203	-0.145899	0.410323	-0.0344829	0.846485	-0.478265	0.0042233	0.0347986	0.845097	-0.480787	0.00399906	-0.345942	0.0450618	0.656894	2.44641e-05	-0.178223	0.313243	-0.518025	0.00170058	-0.563354	0.00052232	-0.414326	0.0148439	-0.563707	0.000517194	-0.545301	0.000852655	-0.517681	0.00171483	0.0513471	0.773045	-0.19132	0.278407	0.149191	0.399723	0.0345602	0.846145	-0.152869	0.388071	-0.360989	0.0359504
209814_at	209814_at	ZNF330	27309	blue	-0.312846	0.0716271	-0.391159	0.0221658	-0.497346	0.00276633	0.587872	0.000256232	-0.260114	0.137361	-0.0472276	0.790833	-0.452311	0.00723698	0.0185275	0.917169	-0.775217	7.3224e-08	-0.664	1.85653e-05	0.849824	2.04899e-10	0.159402	0.367868	-0.616167	0.000104572	-0.87145	2.00352e-11	-0.3392	0.0497047	-0.623898	8.06238e-05	-0.583443	0.000292638	-0.592812	0.000220434	0.202183	0.2515	-0.463227	0.00579884	-0.0401113	0.821801	-0.0731904	0.680809	-0.153374	0.386486	-0.243051	0.166028
204732_s_at	204732_s_at	TRIM23	373	blue	-0.312788	0.0716823	-0.410867	0.0157868	-0.63283	5.91776e-05	0.495857	0.0028617	-0.0514218	0.772724	-0.268064	0.125323	-0.437182	0.00972651	0.221209	0.208661	-0.468906	0.00515301	-0.315966	0.0686941	0.749692	3.34666e-07	-0.241074	0.169607	-0.303054	0.0814681	-0.508531	0.00213426	-0.233631	0.183576	-0.378498	0.0272929	-0.556738	0.000627099	-0.66061	2.11961e-05	-0.0134877	0.939652	-0.244703	0.163079	-0.286205	0.100807	-0.218773	0.213844	-0.263509	0.132119	-0.319701	0.0653085
219016_at	219016_at	FASTKD5	60493	blue	-0.312532	0.0719274	-0.432994	0.0105319	-0.323402	0.0620839	0.469058	0.00513664	-0.327025	0.0590498	-0.093892	0.597381	-0.355226	0.0392449	0.223602	0.203652	-0.493502	0.00301831	-0.278463	0.110781	0.486603	0.00352078	0.307119	0.077263	-0.516556	0.00176216	-0.597262	0.000192089	-0.218973	0.213416	-0.305471	0.0789471	-0.308024	0.0763506	-0.382583	0.0255418	-0.175059	0.322051	-0.215655	0.220608	-0.0856806	0.629948	0.066075	0.710433	-0.0866676	0.625995	-0.213952	0.224363
211761_s_at	211761_s_at	CACYBP	27101	blue	-0.312477	0.0719806	-0.386127	0.0240986	-0.639731	4.62892e-05	0.582427	0.000301614	-0.17805	0.313719	-0.14684	0.407276	-0.581234	0.000312458	0.157315	0.374253	-0.566584	0.000477047	-0.681302	9.18978e-06	0.840824	4.85705e-10	-0.0172044	0.923066	-0.575263	0.00037217	-0.713231	2.20145e-06	-0.414835	0.0147092	-0.71611	1.91733e-06	-0.474589	0.0045696	-0.793519	2.17054e-08	0.215648	0.220623	-0.119156	0.502092	0.0397019	0.823591	-0.00704969	0.968437	-0.0582197	0.743625	-0.229243	0.19218
218737_at	218737_at	sbno1	55206	blue	-0.312403	0.0720509	-0.444786	0.00839702	-0.483828	0.0037424	0.262547	0.13359	0.143358	0.41861	-0.425007	0.0122253	-0.354203	0.0398546	0.239443	0.1726	-0.174512	0.323587	-0.150441	0.395741	0.502443	0.00246055	0.0317167	0.858671	-0.285516	0.101665	-0.292706	0.0929699	-0.196812	0.26458	-0.227596	0.195482	-0.219191	0.212948	-0.471613	0.00486761	0.0539678	0.761787	-0.0329008	0.853451	-0.132202	0.456085	-0.245654	0.161398	-0.221097	0.208897	-0.0819913	0.644811
211765_x_at	211765_x_at	PPIA	5478	blue	-0.312394	0.0720598	-0.545282	0.000853088	-0.737289	6.57323e-07	0.610848	0.000124573	-0.119338	0.501434	-0.480497	0.00402433	-0.665589	1.74376e-05	0.434318	0.0102715	-0.468248	0.00522456	-0.708023	2.81494e-06	0.819641	3.04987e-09	0.078183	0.660297	-0.392358	0.0217246	-0.634242	5.63034e-05	-0.31147	0.0729508	-0.47995	0.00407231	-0.291198	0.0947449	-0.768189	1.13401e-07	-0.058967	0.740447	-0.296154	0.089007	-0.0233013	0.89593	-0.250329	0.153318	-0.159059	0.368911	-0.0912807	0.607658
202031_s_at	202031_s_at	WIPI2	26100	blue	-0.312368	0.0720848	-0.468934	0.00514994	-0.593402	0.000216473	0.391164	0.0221638	-0.101433	0.568133	-0.51413	0.00186812	-0.581128	0.000313438	0.434853	0.0101677	-0.0604451	0.734173	-0.232418	0.185927	0.46931	0.00510953	-0.00236137	0.989425	-0.0375469	0.833028	-0.28962	0.0966295	-0.182156	0.302506	-0.489954	0.00326836	-0.245382	0.161878	-0.626799	7.29952e-05	-0.453151	0.00711644	0.0837096	0.637872	0.140934	0.4266	-0.156533	0.376663	-0.182933	0.300413	-0.217827	0.215882
208424_s_at	208424_s_at	CIAPIN1	57019	blue	-0.312297	0.0721534	-0.662756	1.94947e-05	-0.639865	4.6066e-05	0.715406	1.98348e-06	-0.29602	0.0891593	-0.520999	0.00158164	-0.451935	0.00729153	0.447055	0.00803178	-0.64397	3.96876e-05	-0.649634	3.21936e-05	0.808605	7.24572e-09	0.216663	0.218406	-0.437388	0.00968825	-0.669327	1.50242e-05	-0.351279	0.0416387	-0.35043	0.0421686	-0.381024	0.0261989	-0.511755	0.00197726	-0.296772	0.0883106	-0.508298	0.00214599	-0.0867809	0.625542	-0.230284	0.190115	-0.0805986	0.650458	0.0269333	0.879818
211709_s_at	211709_s_at	CLEC11A	6320	blue	-0.312226	0.0722215	-0.125768	0.478487	-0.295756	0.0894582	0.142517	0.421374	0.0382002	0.830165	-0.18615	0.291846	-0.0976666	0.582659	-0.117709	0.507333	-0.205777	0.242992	-0.510914	0.0020172	0.410281	0.0159514	0.156833	0.375737	-0.297283	0.0877386	-0.263421	0.132255	-0.291586	0.0942861	-0.413456	0.0150765	-0.285607	0.101552	-0.201804	0.252408	-0.0447282	0.801676	0.132183	0.456149	-0.173178	0.327358	0.190685	0.280038	-0.049144	0.782545	-0.215603	0.220722
213327_s_at	213327_s_at	USP12	219333	blue	-0.311721	0.0727077	-0.421722	0.0129855	-0.63431	5.61695e-05	0.59481	0.000207277	-0.214689	0.222732	-0.454721	0.00689571	-0.535043	0.00111298	0.412156	0.0154297	-0.366066	0.0332376	-0.611971	0.000120084	0.666271	1.69726e-05	-0.0244331	0.890905	-0.129789	0.46442	-0.558349	0.000600011	-0.149711	0.398063	-0.428645	0.0114275	-0.355917	0.0388375	-0.697455	4.56291e-06	-0.371762	0.0303948	-0.079826	0.653599	0.00801249	0.964128	0.0608031	0.732656	0.0550162	0.757297	-0.168152	0.341806
220688_s_at	220688_s_at	MRTO4	51154	blue	-0.311476	0.0729453	-0.427459	0.0116827	-0.688955	6.63217e-06	0.449019	0.00772645	-0.0145194	0.935045	-0.30173	0.0828752	-0.658779	2.27536e-05	0.267039	0.126829	-0.272199	0.11938	-0.292706	0.0929695	0.704513	3.3124e-06	-0.270905	0.121216	-0.280495	0.108094	-0.498363	0.00270287	-0.290667	0.0953761	-0.58648	0.000267208	-0.527563	0.00134457	-0.891929	1.45294e-12	-0.109072	0.53919	0.0582005	0.743707	0.00890768	0.960124	-0.0295523	0.868229	-0.172655	0.328842	-0.441555	0.00894175
213787_s_at	213787_s_at	EBP	10682	blue	-0.311469	0.0729523	-0.562709	0.000531799	-0.710501	2.50587e-06	0.630236	6.48024e-05	-0.162706	0.357891	-0.308673	0.0757011	-0.629868	6.56374e-05	0.223066	0.204767	-0.591431	0.000229959	-0.671192	1.39376e-05	0.927045	3.49898e-15	0.0568301	0.749547	-0.556085	0.000638389	-0.707558	2.87666e-06	-0.448712	0.00777358	-0.723387	1.34185e-06	-0.482741	0.00383247	-0.749053	3.46831e-07	0.0397756	0.823269	-0.264336	0.130866	-0.157399	0.373994	-0.182135	0.302563	-0.280481	0.108112	-0.260239	0.137165
217852_s_at	217852_s_at	ARL8B	55207	blue	-0.311257	0.0731576	-0.491413	0.00316344	-0.434104	0.0103131	0.363946	0.034349	0.126282	0.476677	-0.332707	0.0545291	-0.608805	0.000133123	0.237345	0.176508	-0.273651	0.117343	-0.413849	0.014971	0.682559	8.71615e-06	0.283392	0.104349	-0.481285	0.00395602	-0.603041	0.000160152	-0.202293	0.251236	-0.317335	0.0674376	-0.201612	0.252869	-0.634545	5.5705e-05	0.0228037	0.898141	-0.262596	0.133515	-0.183345	0.299307	-0.156561	0.376574	-0.06264	0.724887	-0.0414658	0.815885
202451_at	202451_at	GTF2H1	2965	blue	-0.311215	0.0731984	-0.529785	0.00127172	-0.555693	0.000645255	0.355508	0.0390783	-0.0838033	0.637494	-0.656683	2.4663e-05	-0.321078	0.0640938	0.496098	0.00284606	0.0497937	0.77974	-0.119036	0.502527	0.365902	0.0333223	0.108174	0.542554	-0.218862	0.213654	-0.0150853	0.932519	-0.419126	0.0136142	-0.394116	0.021091	-0.176244	0.318735	-0.401296	0.0186604	-0.407481	0.0167579	0.328976	0.0574659	0.135973	0.443221	-0.127872	0.471099	0.0395058	0.824449	0.131808	0.457439
209897_s_at	209897_s_at	SLIT2	9353	blue	-0.311187	0.0732253	-0.446363	0.00814169	-0.602353	0.000163689	0.283769	0.103868	0.0627534	0.724408	-0.578883	0.000334869	-0.220874	0.209367	0.339522	0.0494746	-0.202474	0.250804	-0.149716	0.398049	0.457124	0.00656932	-0.155404	0.380156	-0.193246	0.273506	-0.135916	0.443414	-0.320101	0.0649538	-0.186629	0.290585	-0.354205	0.0398532	-0.394436	0.0209775	-0.27634	0.113641	-0.0538131	0.762451	0.0161908	0.927586	-0.197998	0.261655	-0.0523934	0.768545	0.0451168	0.799988
211378_x_at	211378_x_at	LOC101060363	101060363	blue	-0.311134	0.073277	-0.586141	0.000269946	-0.736178	6.97036e-07	0.638631	4.81567e-05	-0.147775	0.404262	-0.488476	0.00337772	-0.691236	6.00625e-06	0.48869	0.00336168	-0.472477	0.00477935	-0.682981	8.56243e-06	0.809705	6.664e-09	0.0949734	0.593147	-0.396879	0.0201263	-0.597076	0.000193205	-0.313534	0.0709721	-0.435037	0.0101321	-0.23627	0.178533	-0.73693	6.69899e-07	-0.0559245	0.753413	-0.311015	0.0733929	-0.0968576	0.585801	-0.300664	0.0840218	-0.185118	0.294578	-0.0484991	0.785331
205012_s_at	205012_s_at	HAGH	3029	blue	-0.311121	0.0732898	-0.480393	0.00403344	-0.693018	5.55528e-06	0.633439	5.79227e-05	-0.295279	0.0900004	-0.418614	0.0137411	-0.512289	0.00195223	0.306022	0.0783804	-0.628743	6.82544e-05	-0.715351	1.98873e-06	0.768636	1.10343e-07	-0.0321398	0.856805	-0.370432	0.0310398	-0.575191	0.000372942	-0.437891	0.00959535	-0.540479	0.00096744	-0.422715	0.0127517	-0.507708	0.00217602	-0.116467	0.511856	-0.391774	0.0219388	0.187688	0.287806	-0.139094	0.432723	-0.0251663	0.887651	-0.017369	0.922332
213453_x_at	213453_x_at	GAPDH	2597	blue	-0.310972	0.0734344	-0.224343	0.20212	-0.423404	0.0125915	0.275713	0.114496	-0.0807796	0.649723	-0.112538	0.526293	-0.323436	0.0620551	-0.123611	0.486123	-0.565022	0.000498488	-0.609912	0.000128426	0.593699	0.000214504	0.0270204	0.879432	-0.574679	0.00037852	-0.511459	0.00199122	-0.451982	0.00728474	-0.435492	0.0100449	-0.385821	0.0242206	-0.269228	0.123628	0.141937	0.423282	-0.314887	0.0696979	0.0918411	0.605447	0.0238704	0.893403	-0.0804601	0.651021	-0.181993	0.302948
211285_s_at	211285_s_at	UBE3A	7337	blue	-0.31096	0.0734466	-0.458321	0.00641164	-0.634098	5.65913e-05	0.406823	0.0169521	-0.0800162	0.652825	-0.425359	0.0121462	-0.317261	0.0675052	0.223147	0.204599	-0.227797	0.195078	-0.336365	0.0517674	0.621401	8.77561e-05	-0.0235923	0.894638	-0.402582	0.0182506	-0.283734	0.103913	-0.550778	0.000737012	-0.713216	2.20306e-06	-0.573208	0.000394946	-0.546165	0.000833402	-0.103089	0.561799	0.156666	0.37625	0.277198	0.112479	-0.0897741	0.613622	-0.0852343	0.631739	-0.179327	0.310204
208706_s_at	208706_s_at	EIF5	1983	blue	-0.310587	0.0738104	-0.529382	0.00128468	-0.641426	4.35388e-05	0.674807	1.20309e-05	-0.351663	0.0414008	-0.219823	0.2116	-0.660689	2.11315e-05	0.481967	0.00389773	-0.604762	0.000151612	-0.560246	0.000569443	0.691134	6.03313e-06	0.0144709	0.935261	-0.406598	0.0170191	-0.692929	5.577e-06	-0.157189	0.374641	-0.343718	0.0465529	-0.125027	0.481104	-0.692642	5.64782e-06	-0.065559	0.712598	-0.361972	0.0354115	0.000847984	0.996202	-0.129082	0.466878	0.0681501	0.701748	0.151239	0.393212
218196_at	218196_at	OSTM1	28962	blue	-0.310251	0.0741401	-0.47031	0.00500324	-0.654524	2.67792e-05	0.606979	0.000141205	-0.216018	0.219812	-0.157355	0.374131	-0.578571	0.000337946	0.124739	0.482121	-0.718457	1.71091e-06	-0.633447	5.7906e-05	0.8775	9.69267e-12	-0.0208032	0.907036	-0.615838	0.000105719	-0.825316	1.90995e-09	-0.403725	0.0178926	-0.639803	4.61706e-05	-0.411615	0.0155788	-0.722522	1.40082e-06	0.0611674	0.731113	-0.307636	0.0767403	0.0885844	0.618349	0.0636807	0.720498	0.0539117	0.762028	-0.0953804	0.591556
212627_s_at	212627_s_at	EXOSC7	23016	blue	-0.310179	0.0742104	-0.419422	0.0135413	-0.503477	0.00240227	0.540739	0.000960911	-0.212629	0.227308	-0.0987939	0.578294	-0.550924	0.000734115	0.15399	0.38456	-0.550661	0.000739331	-0.497121	0.00278057	0.761145	1.73187e-07	0.0129782	0.941927	-0.409307	0.016228	-0.654011	2.73058e-05	-0.193022	0.274075	-0.494469	0.00295312	-0.402323	0.0183325	-0.571134	0.000419188	-0.059687	0.737389	-0.384379	0.024802	-0.284293	0.103203	-0.259419	0.138453	-0.372364	0.0301064	-0.336254	0.0518494
203436_at	203436_at	RPP30	10556	blue	-0.309895	0.0744901	-0.224414	0.201973	0.0577323	0.745701	0.144946	0.41342	-0.0686035	0.699855	-0.0145796	0.934776	-0.119734	0.500004	-0.0239061	0.893244	-0.178863	0.31148	-0.230705	0.189284	0.230583	0.189524	0.515555	0.00180522	-0.32201	0.0632812	-0.424128	0.0124251	0.0395369	0.824313	-0.100216	0.572809	-0.116449	0.511923	-0.1005	0.571717	-0.0360191	0.839733	-0.169219	0.338706	-0.12731	0.473066	-0.0537024	0.762925	-0.0448524	0.801136	-0.0732719	0.680472
205280_at	205280_at	GLRB	2743	blue	-0.309748	0.0746341	-0.52705	0.0013619	-0.750666	3.16852e-07	0.664203	1.84181e-05	-0.114675	0.518417	-0.389683	0.022719	-0.64778	3.44925e-05	0.394884	0.0208191	-0.542674	0.000913601	-0.659431	2.21875e-05	0.904387	2.24487e-13	-0.0591484	0.739676	-0.448875	0.00774849	-0.732628	8.39049e-07	-0.302638	0.0819082	-0.472634	0.00476351	-0.354806	0.0394939	-0.85938	7.69145e-11	-0.11311	0.524177	-0.32798	0.0582704	-0.108301	0.542078	-0.152162	0.390296	-0.11529	0.516159	-0.17192	0.330939
209940_at	209940_at	PARP3	10039	blue	-0.309667	0.0747141	-0.380489	0.0264275	-0.344201	0.0462255	0.262051	0.134353	-0.274425	0.116269	-0.264535	0.130566	-0.0827214	0.641859	0.215414	0.221136	-0.293086	0.0925263	-0.256269	0.143479	0.20557	0.243476	0.0685933	0.699898	-0.449365	0.00767382	-0.0569065	0.749221	-0.397182	0.0200228	-0.193597	0.272619	-0.0315891	0.859234	0.00919021	0.95886	-0.100864	0.570317	0.0537225	0.76284	0.0117404	0.947458	0.175868	0.319784	0.181219	0.305043	0.206416	0.241499
217871_s_at	217871_s_at	MIF	4282	blue	-0.309492	0.0748872	-0.368845	0.0318245	-0.667917	1.58964e-05	0.559043	0.000588652	-0.24288	0.166336	-0.269777	0.122834	-0.455931	0.00672961	0.167785	0.342875	-0.605617	0.000147518	-0.774485	7.66959e-08	0.763001	1.55129e-07	-0.0602029	0.7352	-0.501312	0.00252574	-0.505415	0.00229619	-0.524444	0.001453	-0.644034	3.95948e-05	-0.490907	0.00319949	-0.532892	0.00117569	0.153218	0.386976	-0.208811	0.235961	-0.0296298	0.867886	-0.143875	0.416914	-0.20147	0.253211	-0.210804	0.231417
221979_at	221979_at	TOPORS-AS1	100129250	blue	-0.309286	0.0750915	-0.510963	0.00201482	-0.495806	0.00286499	0.615015	0.000108641	-0.309795	0.074588	-0.296479	0.0886406	-0.536675	0.00106737	0.296979	0.0880791	-0.474899	0.0045395	-0.656793	2.45592e-05	0.685158	7.80664e-06	0.258589	0.139764	-0.333435	0.0539708	-0.662273	1.98665e-05	-0.223914	0.203006	-0.517902	0.00170564	-0.266415	0.127753	-0.566246	0.000481624	-0.111804	0.529009	-0.163273	0.356196	-0.0664812	0.70873	-0.0457949	0.797044	-0.122544	0.489925	-0.179535	0.309635
218341_at	218341_at	PPCS	79717	blue	-0.309076	0.0752997	-0.357483	0.0379268	-0.446982	0.00804323	0.48707	0.00348462	-0.169296	0.338485	-0.261834	0.134687	-0.234402	0.182092	0.12187	0.492333	-0.55757	0.000612976	-0.60075	0.000172196	0.695284	5.02639e-06	0.252461	0.149732	-0.445561	0.00827075	-0.64642	3.62716e-05	-0.326784	0.0592481	-0.434588	0.0102189	-0.430515	0.011035	-0.412392	0.0153652	-0.0937811	0.597816	-0.353755	0.0401235	-0.00705449	0.968415	-0.0229937	0.897297	0.0985041	0.579415	0.0650253	0.714839
221428_s_at	221428_s_at	TBL1XR1	79718	blue	-0.309037	0.075338	-0.540674	0.000962544	-0.500043	0.00260068	0.665338	1.76112e-05	-0.376494	0.0281871	-0.244994	0.162564	-0.420306	0.0133255	0.332276	0.0548624	-0.673676	1.26001e-05	-0.534891	0.00111732	0.719622	1.61616e-06	0.19553	0.267767	-0.427566	0.0116594	-0.602707	0.000161859	-0.232381	0.185998	-0.270291	0.122095	-0.366294	0.0331196	-0.383772	0.02505	0.0078496	0.964857	-0.52409	0.0014658	-0.299197	0.0856186	-0.362653	0.0350421	-0.305978	0.0784258	-0.114299	0.519796
219368_at	219368_at	NAP1L2	4674	blue	-0.309011	0.0753639	-0.342284	0.0475356	-0.667035	1.64653e-05	0.381978	0.025795	0.162387	0.358848	-0.365299	0.0336362	-0.573621	0.000390269	0.196112	0.266317	-0.244913	0.162706	-0.497721	0.00274278	0.763355	1.51884e-07	-0.120286	0.498016	-0.422911	0.0127059	-0.517265	0.00173221	-0.348923	0.0431229	-0.512156	0.00195843	-0.319887	0.0651435	-0.838774	5.86842e-10	-0.0878669	0.621207	0.0875509	0.622467	-0.102821	0.56282	0.0579961	0.744578	-0.0471689	0.791087	-0.296319	0.0888208
212363_x_at	212363_x_at	ACTB	60	blue	-0.308816	0.0755587	-0.499503	0.00263317	-0.613918	0.000112648	0.562027	0.000541999	-0.267314	0.126423	-0.232624	0.185526	-0.517765	0.00171134	0.084081	0.636375	-0.660369	2.13959e-05	-0.630131	6.50409e-05	0.828301	1.48306e-09	0.103916	0.558646	-0.659698	2.19596e-05	-0.695608	4.95457e-06	-0.590821	0.000234289	-0.773283	8.27179e-08	-0.635723	5.34269e-05	-0.570114	0.000431594	-0.000183755	0.999177	-0.292223	0.093536	0.0983059	0.580182	-0.0219495	0.901938	-0.0919277	0.605105	-0.175028	0.322137
219443_at	219443_at	TASP1	55617	blue	-0.308678	0.0756957	-0.410511	0.0158867	-0.590702	0.000235137	0.405467	0.0173587	-0.014343	0.935832	-0.379225	0.0269743	-0.269184	0.123692	0.0342858	0.847352	-0.350979	0.0418254	-0.542673	0.000913629	0.776587	6.71203e-08	0.0943531	0.595574	-0.522069	0.00154067	-0.488235	0.00339578	-0.565501	0.000491819	-0.728315	1.04707e-06	-0.481669	0.00392314	-0.47839	0.00421199	-0.171086	0.333326	-0.0386416	0.828231	0.0560285	0.752969	-0.0511996	0.77368	-0.157798	0.372768	-0.248012	0.157285
208861_s_at	208861_s_at	ATRX	546	blue	-0.308497	0.0758763	-0.435699	0.0100054	-0.51794	0.00170408	0.415258	0.0145982	-0.0346176	0.845893	-0.483876	0.00373849	-0.51101	0.0020126	0.350394	0.0421912	-0.25662	0.142912	-0.509634	0.00207933	0.5562	0.000636396	0.265608	0.128955	-0.490935	0.0031975	-0.457365	0.00653719	-0.349994	0.0424432	-0.258134	0.140488	0.0687716	0.699154	-0.537655	0.00104079	-0.253565	0.147899	0.0798364	0.653556	-0.0355163	0.841942	0.180118	0.308041	0.258581	0.139778	0.137121	0.439345
201089_at	201089_at	ATP6V1B2	526	blue	-0.308393	0.07598	-0.440948	0.00904735	-0.704777	3.27235e-06	0.494565	0.00294672	0.0212056	0.905246	-0.305635	0.078778	-0.58005	0.000323577	0.0784504	0.659205	-0.503855	0.00238124	-0.616563	0.000103204	0.933178	8.97862e-16	-0.0596134	0.737701	-0.56758	0.000463811	-0.679936	9.73111e-06	-0.489116	0.00332997	-0.727519	1.09028e-06	-0.573926	0.000386855	-0.771694	9.13523e-08	0.0386694	0.82811	-0.192604	0.275133	-0.0348525	0.84486	-0.085644	0.630095	-0.184713	0.295654	-0.323251	0.0622131
204246_s_at	204246_s_at	DCTN3	11258	blue	-0.308255	0.0761186	-0.501264	0.00252853	-0.708221	2.78897e-06	0.636282	5.2374e-05	-0.185868	0.292592	-0.334192	0.0533941	-0.504984	0.00231942	0.16666	0.346167	-0.661689	2.03246e-05	-0.769009	1.07843e-07	0.942847	7.90039e-17	0.00123595	0.994465	-0.553715	0.00068089	-0.734866	7.46728e-07	-0.518978	0.00166162	-0.705693	3.13685e-06	-0.618035	9.82648e-05	-0.657103	2.4269e-05	-0.0310837	0.861465	-0.377439	0.0277627	0.0137294	0.938572	-0.144409	0.415168	-0.164722	0.351884	-0.210614	0.231848
208598_s_at	208598_s_at	HUWE1	10075	blue	-0.307935	0.0764392	-0.465613	0.00551947	-0.519511	0.0016402	0.535665	0.0010954	-0.284296	0.103199	-0.430883	0.0109589	-0.46724	0.00533569	0.288066	0.0985138	-0.394106	0.0210948	-0.676279	1.13252e-05	0.588337	0.000252651	0.279803	0.109003	-0.358644	0.0372629	-0.366512	0.0330072	-0.422768	0.0127392	-0.559061	0.000588375	-0.225256	0.200241	-0.365728	0.0334127	-0.00997167	0.955365	0.00912173	0.959166	-0.00207673	0.9907	-0.0983847	0.579877	-0.149529	0.398645	-0.108418	0.541637
212072_s_at	212072_s_at	CSNK2A1	1457	blue	-0.307723	0.076653	-0.490442	0.00323294	-0.668727	1.53899e-05	0.406502	0.0170475	0.105396	0.553027	-0.457879	0.00646947	-0.552783	0.000698269	0.22144	0.208174	-0.292078	0.0937057	-0.341092	0.0483643	0.771334	9.34195e-08	-0.00672645	0.969883	-0.428282	0.0115052	-0.467077	0.0053539	-0.472565	0.00477045	-0.566578	0.000477137	-0.603935	0.000155664	-0.711968	2.33777e-06	-0.0565011	0.750951	-0.0183345	0.918028	-0.0653332	0.713546	-0.0926028	0.602445	-0.122405	0.490419	-0.251367	0.151565
203944_x_at	203944_x_at	btn2a1	11120	blue	-0.307546	0.0768316	-0.464069	0.00569895	-0.550025	0.000752041	0.540488	0.00096722	-0.14955	0.398579	-0.27394	0.116941	-0.458836	0.0063448	0.0939022	0.597341	-0.653789	2.75371e-05	-0.65411	2.72033e-05	0.820669	2.80526e-09	0.115055	0.517022	-0.487313	0.00346592	-0.790875	2.60651e-08	-0.290294	0.0958209	-0.486382	0.00353804	-0.320184	0.0648807	-0.528697	0.00130694	-0.0373326	0.833968	-0.446066	0.00818927	-0.0231574	0.896569	-0.0671011	0.706134	-0.0242155	0.89187	-0.00959125	0.957066
218459_at	218459_at	TOR3A	64222	blue	-0.307272	0.0771084	-0.289768	0.0964511	-0.425801	0.0120473	0.514145	0.00186746	-0.308437	0.0759368	0.0549708	0.757491	-0.427461	0.0116822	-0.0307514	0.862932	-0.709042	2.6839e-06	-0.606248	0.000144563	0.726363	1.15591e-06	0.0339556	0.848806	-0.550707	0.000738417	-0.7385	6.16406e-07	-0.350009	0.0424336	-0.546001	0.000837027	-0.582379	0.000302037	-0.483616	0.00375984	0.0754285	0.671585	-0.354407	0.0397319	-0.0293586	0.869085	0.0828396	0.641381	-0.0960651	0.588886	-0.377753	0.0276225
202233_s_at	202233_s_at	UQCRHL	440567	blue	-0.307014	0.0773694	-0.467649	0.00529036	-0.706759	2.98564e-06	0.562775	0.000530826	-0.028005	0.875073	-0.445899	0.00821616	-0.45773	0.006489	0.222577	0.205788	-0.504634	0.00233843	-0.747791	3.72061e-07	0.907309	1.39584e-13	0.0164606	0.926383	-0.469975	0.00503859	-0.608508	0.000134406	-0.46503	0.00558664	-0.59361	0.00021509	-0.521213	0.00157337	-0.647965	3.42572e-05	-0.0751364	0.672786	-0.304237	0.0802264	-0.124018	0.484676	-0.197379	0.263179	-0.20034	0.255939	-0.217707	0.216141
201678_s_at	201678_s_at	HMCES	56941	blue	-0.306903	0.0774822	-0.551227	0.000728159	-0.607826	0.000137404	0.722352	1.41264e-06	-0.374113	0.0292809	-0.360052	0.0364703	-0.676308	1.13118e-05	0.534802	0.00111985	-0.599631	0.000178366	-0.667699	1.60354e-05	0.692305	5.73194e-06	0.122289	0.490834	-0.241943	0.168028	-0.630211	6.48585e-05	-0.182236	0.302291	-0.294735	0.0906216	-0.245781	0.161175	-0.615943	0.000105353	-0.120879	0.495885	-0.421242	0.0131	-0.202607	0.250487	-0.198865	0.259528	-0.193866	0.271941	-0.19133	0.278382
201387_s_at	201387_s_at	UCHL1	7345	blue	-0.306796	0.0775913	-0.420932	0.0131743	-0.739083	5.97567e-07	0.498719	0.0026809	-0.0048602	0.978237	-0.362671	0.0350324	-0.542085	0.000927794	0.0833339	0.639386	-0.52107	0.00157889	-0.68265	8.68271e-06	0.921445	1.09673e-14	-0.057876	0.745089	-0.534134	0.00113911	-0.676994	1.09961e-05	-0.50805	0.00215857	-0.750231	3.24704e-07	-0.569356	0.000441008	-0.760805	1.76707e-07	-0.0279498	0.875317	-0.158945	0.36926	0.05463	0.758951	-0.0453368	0.799032	-0.135267	0.445613	-0.277224	0.112443
202539_s_at	202539_s_at	HMGCR	3156	blue	-0.306681	0.0777078	-0.542306	0.00092245	-0.739938	5.70858e-07	0.599473	0.000179253	-0.116769	0.510754	-0.465453	0.00553787	-0.579473	0.000329117	0.222731	0.205466	-0.574935	0.000375725	-0.733355	8.08001e-07	0.907712	1.30566e-13	0.0860207	0.628585	-0.643495	4.03827e-05	-0.663835	1.86863e-05	-0.595158	0.000205056	-0.631475	6.20592e-05	-0.405645	0.0173049	-0.666595	1.67559e-05	-0.115469	0.515506	-0.197329	0.263302	-0.00252842	0.988677	0.0399084	0.822688	-0.0341056	0.848146	-0.174301	0.324184
217718_s_at	217718_s_at	YWHAB	7529	blue	-0.306534	0.077858	-0.458771	0.00635325	-0.661585	2.04071e-05	0.447825	0.00791088	0.055702	0.754364	-0.357533	0.0378978	-0.673013	1.29452e-05	0.251493	0.151352	-0.240865	0.169989	-0.479772	0.00408805	0.779266	5.65092e-08	-0.0261098	0.883468	-0.473266	0.00470005	-0.597762	0.000189117	-0.366429	0.0330499	-0.633142	5.85315e-05	-0.353245	0.0404321	-0.879998	7.10196e-12	-0.0951025	0.592642	0.0403588	0.820719	0.0804634	0.651007	0.00463601	0.97924	-0.0579727	0.744677	-0.270101	0.122367
206045_s_at	206045_s_at	NOL4	8715	blue	-0.305885	0.078521	-0.497228	0.00277383	-0.707758	2.85001e-06	0.480284	0.00404299	-0.0692783	0.697042	-0.405567	0.0173282	-0.462036	0.00594282	0.121368	0.494129	-0.383148	0.025307	-0.58255	0.000300514	0.819275	3.1417e-09	0.0097261	0.956463	-0.611453	0.000122134	-0.460656	0.0061134	-0.695858	4.89984e-06	-0.855711	1.12976e-10	-0.580681	0.000317609	-0.62523	7.70355e-05	-0.00197045	0.991176	0.074111	0.67701	0.0766054	0.666753	-0.0642908	0.717929	-0.19599	0.266621	-0.272174	0.119415
209469_at	209469_at	GPM6A	2823	blue	-0.305715	0.0786958	-0.402127	0.0183946	-0.312001	0.0724374	0.320223	0.0648461	-0.135155	0.445995	-0.48034	0.00403808	-0.290876	0.0951269	0.331548	0.0554286	-0.0458327	0.79688	-0.374267	0.0292092	0.342806	0.0471755	0.520261	0.00161043	-0.437537	0.0096607	-0.190087	0.281576	-0.446381	0.00813879	-0.343793	0.0465022	-0.203011	0.249523	-0.250627	0.152812	-0.152603	0.388907	0.165681	0.34905	0.152853	0.388122	-0.00907131	0.959392	0.0520125	0.770182	0.0230112	0.897219
217993_s_at	217993_s_at	MAT2B	27430	blue	-0.305667	0.078745	-0.443662	0.00858328	-0.538632	0.0010149	0.538448	0.00101972	-0.127194	0.473474	-0.203158	0.249172	-0.413442	0.0150803	0.0778585	0.661623	-0.716034	1.92437e-06	-0.700703	3.94202e-06	0.85853	8.41591e-11	0.168326	0.341298	-0.647717	3.45734e-05	-0.800993	1.27511e-08	-0.371341	0.030598	-0.431049	0.0109249	-0.353946	0.0400087	-0.51029	0.00204727	0.0409295	0.818226	-0.512954	0.00192147	-0.0841793	0.63598	-0.120158	0.498478	-0.0480898	0.787101	-0.00171736	0.992309
202868_s_at	202868_s_at	POP4	10775	blue	-0.305635	0.0787785	-0.505001	0.0023185	-0.67753	1.07548e-05	0.656005	2.53103e-05	-0.178648	0.312071	-0.278746	0.110403	-0.606147	0.000145033	0.283735	0.103912	-0.609631	0.000129604	-0.652009	2.9452e-05	0.911744	6.58162e-14	0.00634444	0.971593	-0.488243	0.00339519	-0.766995	1.21964e-07	-0.35107	0.0417689	-0.57464	0.000378952	-0.603802	0.000156325	-0.773742	8.03702e-08	-0.0454629	0.798485	-0.363489	0.0345927	-0.185013	0.294856	-0.123652	0.485979	-0.178245	0.313181	-0.302518	0.0820356
202001_s_at	202001_s_at	NDUFA6	4700	blue	-0.305629	0.0787848	-0.256024	0.143875	-0.226534	0.197632	0.414482	0.0148025	-0.190587	0.280289	-0.163704	0.354911	-0.289376	0.0969242	0.133587	0.451335	-0.479485	0.00411348	-0.528108	0.00132639	0.491141	0.00318277	0.243747	0.164781	-0.111893	0.528681	-0.575523	0.000369368	0.0756215	0.670792	0.00371596	0.98336	-0.16129	0.362147	-0.212938	0.226618	-0.0758109	0.670014	-0.470571	0.00497575	-0.248076	0.157174	0.0096988	0.956585	0.0310407	0.861655	-0.122335	0.490669
211686_s_at	211686_s_at	MAK16	84549	blue	-0.305215	0.0792108	-0.462787	0.00585172	-0.601097	0.000170319	0.55367	0.000681717	-0.0226472	0.898836	-0.306647	0.0777422	-0.591939	0.000226415	0.292493	0.0932193	-0.474972	0.0045324	-0.554198	0.000672036	0.809057	7.0014e-09	-0.00224392	0.989951	-0.371724	0.0304132	-0.69747	4.55986e-06	-0.170859	0.333977	-0.336397	0.0517437	-0.356239	0.0386486	-0.776316	6.82875e-08	-0.0338673	0.849194	-0.293299	0.0922793	-0.253146	0.148592	-0.0623447	0.726134	-0.0426532	0.810706	-0.193084	0.273916
205849_s_at	205849_s_at	Uqcrb	7381	blue	-0.305148	0.0792805	-0.163705	0.354908	-0.373095	0.0297591	0.357426	0.0379598	-0.118943	0.502863	-0.219171	0.21299	-0.237036	0.177088	0.0917268	0.605897	-0.350265	0.0422724	-0.418582	0.0137491	0.470177	0.00501721	-0.0478314	0.788219	0.0255217	0.886075	-0.486845	0.00350198	0.000866246	0.996121	-0.239678	0.172166	-0.39094	0.0222472	-0.429751	0.0111939	-0.285469	0.101725	-0.0279183	0.875456	-0.0985253	0.579333	0.279998	0.108746	0.146463	0.408493	-0.24629	0.160281
204222_s_at	204222_s_at	GLIPR1	11010	blue	-0.30513	0.0792988	-0.375735	0.0285322	-0.334689	0.0530182	0.478837	0.00417155	-0.2881	0.0984719	-0.193312	0.273339	-0.273869	0.11704	0.266499	0.127627	-0.415339	0.0145768	-0.499993	0.00260369	0.501684	0.00250416	0.242196	0.167568	-0.225552	0.199635	-0.456879	0.00660191	-0.086893	0.625094	-0.256689	0.142801	-0.300324	0.0843897	-0.323885	0.0616727	-0.108422	0.541623	-0.208968	0.235601	-0.134001	0.449921	-0.206755	0.24071	-0.168572	0.340585	-0.0888649	0.617233
212508_at	212508_at	MOAP1	64112	blue	-0.304969	0.0794656	-0.46915	0.0051267	-0.696949	4.66725e-06	0.535256	0.00110694	-0.0420905	0.813159	-0.311962	0.0724751	-0.603266	0.000159013	0.113948	0.521088	-0.615394	0.000107288	-0.698495	4.35508e-06	0.934748	6.20793e-16	0.0076692	0.965664	-0.582813	0.00029817	-0.785521	3.74636e-08	-0.450406	0.0075169	-0.627883	7.03151e-05	-0.508711	0.00212518	-0.724176	1.29005e-06	-0.0214932	0.903967	-0.334647	0.0530502	0.00708141	0.968295	0.00534865	0.97605	-0.0501011	0.778414	-0.196891	0.264384
202508_s_at	202508_s_at	SNAP25	6616	blue	-0.304777	0.0796644	-0.511903	0.00197028	-0.750352	3.22499e-07	0.596775	0.00019502	-0.0666826	0.707886	-0.415818	0.0144521	-0.721661	1.46182e-06	0.499297	0.00264559	-0.350532	0.0421049	-0.524872	0.00143768	0.777674	6.26117e-08	-0.135853	0.443626	-0.347096	0.044303	-0.558523	0.000597149	-0.276279	0.113724	-0.416821	0.0141935	-0.281087	0.107321	-0.902312	3.11667e-13	-0.120479	0.497321	-0.153399	0.38641	-0.0403003	0.820975	-0.160988	0.363058	-0.110844	0.532574	-0.200457	0.255657
204314_s_at	204314_s_at	CREB1	1385	blue	-0.304694	0.079751	-0.157095	0.374929	-0.224277	0.202255	0.169886	0.336779	0.0899737	0.612831	-0.185232	0.294276	-0.106103	0.550353	0.137217	0.439021	-0.104974	0.554628	-0.0246677	0.889864	0.299162	0.0856579	-0.0077704	0.965212	-0.011789	0.947241	-0.235622	0.179761	0.0894399	0.614948	0.0840849	0.63636	-0.208308	0.237116	-0.35397	0.0399943	-0.115973	0.513662	0.0348121	0.845037	-0.135231	0.445734	-0.0229414	0.897529	0.0617112	0.728812	-0.0581943	0.743734
210006_at	210006_at	ABHD14A	25864	blue	-0.304665	0.0797805	-0.456865	0.0066038	-0.789301	2.90284e-08	0.537506	0.00104481	-0.0682946	0.701144	-0.524822	0.00143947	-0.665972	1.71747e-05	0.457365	0.00653729	-0.312831	0.0716413	-0.51754	0.00172071	0.692425	5.70191e-06	-0.237756	0.175738	-0.127226	0.47336	-0.392932	0.0215159	-0.258649	0.139668	-0.453353	0.00708777	-0.32163	0.0636118	-0.832291	1.04955e-09	-0.15845	0.370771	-0.0224613	0.899663	-0.0711687	0.689181	-0.126037	0.477539	-0.112105	0.527894	-0.192025	0.276608
213242_x_at	213242_x_at	CEP170B	283638	blue	-0.304615	0.079833	-0.491981	0.00312343	-0.700806	3.92367e-06	0.352009	0.0411874	-0.0551141	0.756878	-0.688271	6.83095e-06	-0.453003	0.0071376	0.481959	0.00389837	-0.00290166	0.987006	-0.227999	0.194671	0.431969	0.0107376	-0.137972	0.436481	-0.0854179	0.631002	-0.0624206	0.725814	-0.437502	0.00966716	-0.45102	0.00742569	-0.28684	0.100019	-0.510566	0.00203392	-0.497197	0.00277579	0.291161	0.0947892	0.185585	0.29334	-0.0452411	0.799448	-0.00790818	0.964595	-0.0482266	0.786509
202753_at	202753_at	PSMD6	9861	blue	-0.304289	0.0801726	-0.414732	0.0147363	-0.303284	0.0812251	0.451428	0.00736565	-0.239054	0.17332	0.049163	0.782462	-0.416471	0.0142833	-0.0320987	0.856987	-0.630443	6.4336e-05	-0.459249	0.00629159	0.693195	5.5122e-06	0.323116	0.0623281	-0.717049	1.83217e-06	-0.783092	4.40171e-08	-0.321088	0.0640854	-0.49255	0.00308374	-0.420229	0.0133439	-0.376076	0.0283769	0.0343692	0.846986	-0.447772	0.00791916	-0.191894	0.276943	-0.0731051	0.681162	-0.193213	0.273591	-0.189229	0.283795
219767_s_at	219767_s_at	CRYZL1	9946	blue	-0.304259	0.0802035	-0.418539	0.0137599	-0.50992	0.00206532	0.506936	0.00221586	-0.153435	0.386297	-0.493048	0.0030494	-0.329072	0.0573884	0.31357	0.0709383	-0.327727	0.0584756	-0.568568	0.000451006	0.645953	3.69022e-05	0.18868	0.285219	-0.240252	0.171111	-0.403788	0.0178732	-0.357511	0.0379105	-0.405229	0.0174307	-0.409782	0.0160925	-0.372815	0.0298917	-0.283426	0.104305	-0.240724	0.170247	-0.0906684	0.610079	-0.154236	0.38379	-0.144793	0.413918	-0.205798	0.242943
205352_at	205352_at	SERPINI1	5274	blue	-0.304012	0.0804618	-0.429951	0.011152	-0.721647	1.46284e-06	0.460711	0.00610652	0.0748304	0.674046	-0.434485	0.0102388	-0.577658	0.000347099	0.243349	0.165492	-0.269585	0.123111	-0.526732	0.00137276	0.826427	1.73924e-09	-0.0850495	0.632481	-0.37411	0.0292822	-0.544422	0.000872633	-0.385577	0.0243182	-0.679057	1.00945e-05	-0.542616	0.000914986	-0.872669	1.73585e-11	-0.0896298	0.614194	-0.00511571	0.977093	-0.0116113	0.948035	-0.106296	0.549624	-0.166783	0.345808	-0.321153	0.0640282
202092_s_at	202092_s_at	ARL2BP	23568	blue	-0.303824	0.0806581	-0.385569	0.0243213	-0.088224	0.619783	0.307799	0.0765766	-0.234923	0.181095	0.00199128	0.991082	-0.151693	0.391775	0.130152	0.463161	-0.370094	0.031206	0.0287505	0.871774	0.29774	0.0872288	0.368816	0.0318389	-0.406223	0.0171311	-0.258122	0.140507	-0.184431	0.296405	-0.073255	0.680542	-0.235554	0.179892	-0.0343337	0.847142	0.18003	0.308281	-0.190148	0.28142	-0.325415	0.060383	-0.258041	0.140636	-0.255555	0.144636	-0.0860576	0.628437
218716_x_at	218716_x_at	mto1	25821	blue	-0.303789	0.0806944	-0.335047	0.0527491	-0.660985	2.08894e-05	0.409761	0.0160985	0.0768796	0.665629	-0.372339	0.0301182	-0.424568	0.0123248	0.101899	0.566349	-0.42275	0.0127434	-0.511679	0.00198082	0.788216	3.12513e-08	-0.158812	0.369667	-0.28089	0.107578	-0.584442	0.000284043	-0.271115	0.120917	-0.494552	0.00294762	-0.380967	0.0262232	-0.689309	6.53121e-06	-0.119627	0.50039	-0.165838	0.348587	0.0433409	0.807711	0.0133905	0.940086	-0.0438728	0.805396	-0.242497	0.167025
208799_at	208799_at	PSMB5	5693	blue	-0.30368	0.0808088	-0.417165	0.0141057	-0.58969	0.000242491	0.569505	0.000439149	-0.154502	0.382961	-0.230564	0.189561	-0.484905	0.00365498	0.157258	0.374429	-0.679496	9.91137e-06	-0.688548	6.74969e-06	0.846546	2.82365e-10	0.0111621	0.950043	-0.408747	0.0163889	-0.807361	7.96064e-09	-0.23849	0.174368	-0.47015	0.00502004	-0.440394	0.00914462	-0.603817	0.000156249	-0.00820398	0.963272	-0.562637	0.000532866	-0.0411099	0.817438	-0.167495	0.343722	-0.110513	0.533808	-0.125179	0.480565
203663_s_at	203663_s_at	Cox5a	9377	blue	-0.303076	0.0814452	-0.486627	0.0035189	-0.703437	3.48019e-06	0.620843	8.94232e-05	-0.15737	0.374083	-0.292911	0.0927312	-0.545725	0.000843162	0.237484	0.176246	-0.673267	1.28123e-05	-0.728459	1.03943e-06	0.901348	3.62111e-13	-0.0283408	0.873587	-0.474669	0.00456179	-0.790168	2.73592e-08	-0.328678	0.0577056	-0.535263	0.00110672	-0.490673	0.00321628	-0.712955	2.23062e-06	-0.00771957	0.965439	-0.447381	0.00798034	0.00145249	0.993495	-0.121404	0.493999	-0.0825681	0.642479	-0.115282	0.516191
213655_at	213655_at		NA	blue	-0.303047	0.081475	-0.371154	0.0306882	-0.288916	0.0974799	0.342865	0.0471354	-0.0631901	0.722566	-0.155867	0.378722	-0.504054	0.00237023	0.0675531	0.704243	-0.360386	0.0362844	-0.532719	0.00118084	0.590334	0.000237788	0.408636	0.0164209	-0.445875	0.00821996	-0.788159	3.13704e-08	-0.0944206	0.595309	-0.384665	0.0246857	-0.242075	0.167789	-0.499673	0.00262287	-0.165175	0.350542	-0.215993	0.219867	-0.00233305	0.989552	0.197942	0.261791	0.181894	0.303214	-0.00636283	0.97151
207616_s_at	207616_s_at	TANK	10010	blue	-0.302963	0.0815635	-0.566125	0.00048327	-0.376697	0.0280956	0.665338	1.76112e-05	-0.497804	0.00273757	-0.183627	0.298552	-0.378026	0.0275014	0.345305	0.045485	-0.80164	1.21647e-08	-0.463733	0.00573861	0.576342	0.000360679	0.311288	0.0731274	-0.428206	0.0115215	-0.671797	1.36005e-05	-0.157897	0.372466	-0.0771163	0.66466	-0.106257	0.549773	-0.211254	0.230399	-0.0537892	0.762554	-0.639182	4.72137e-05	-0.141859	0.423542	-0.224024	0.202778	0.00362513	0.983766	0.269782	0.122828
209517_s_at	209517_s_at	ASH2L	9070	blue	-0.302763	0.0817759	-0.489027	0.00333656	-0.714251	2.09663e-06	0.572295	0.000405461	-0.100667	0.571073	-0.403359	0.0180067	-0.585252	0.000277242	0.246353	0.160171	-0.476936	0.00434578	-0.586382	0.000267996	0.866985	3.34564e-11	-0.0445753	0.802341	-0.348127	0.043634	-0.595732	0.00020144	-0.379986	0.026644	-0.632859	5.91171e-05	-0.519133	0.00165538	-0.715436	1.98064e-06	-0.0915407	0.606632	-0.208429	0.236838	-0.170462	0.335119	-0.221696	0.207635	-0.279182	0.109825	-0.282167	0.10592
201344_at	201344_at	UBE2D2	7322	blue	-0.302634	0.0819121	-0.53231	0.00119316	-0.69671	4.71732e-06	0.523577	0.00148449	0.0271722	0.87876	-0.439143	0.00936765	-0.679437	9.93593e-06	0.430973	0.0109404	-0.282158	0.105932	-0.476237	0.00441145	0.767362	1.19273e-07	-0.0747754	0.674272	-0.305962	0.0784425	-0.544891	0.000861931	-0.268849	0.124178	-0.440625	0.00910388	-0.363679	0.0344912	-0.868677	2.76097e-11	-0.144881	0.413632	-0.123653	0.485975	-0.0842149	0.635837	-0.0788499	0.657575	-0.0650967	0.71454	-0.208692	0.236233
212988_x_at	212988_x_at	ACTB	60	blue	-0.302019	0.0825662	-0.386712	0.023867	-0.546952	0.000816212	0.393822	0.0211959	-0.154721	0.382281	-0.19443	0.27052	-0.507457	0.00218888	-0.033757	0.84968	-0.519991	0.00162109	-0.562329	0.00053746	0.707903	2.8307e-06	0.0823908	0.643195	-0.679702	9.82657e-06	-0.636777	5.1459e-05	-0.611733	0.000121021	-0.785723	3.69602e-08	-0.581665	0.000308506	-0.558771	0.000593085	0.0144549	0.935333	-0.0982653	0.580339	0.297013	0.0880411	0.203329	0.248766	0.113136	0.524083	-0.132009	0.456749
217906_at	217906_at	KLHDC2	23588	blue	-0.301772	0.0828301	-0.414467	0.0148065	-0.604362	0.00015356	0.58019	0.000322243	-0.197236	0.263532	-0.153301	0.386716	-0.533186	0.00116693	0.0939738	0.59706	-0.640765	4.45934e-05	-0.653543	2.77946e-05	0.883319	4.64645e-12	0.0498203	0.779625	-0.530784	0.00124012	-0.817225	3.70416e-09	-0.321773	0.0634872	-0.654121	2.71925e-05	-0.435926	0.00996229	-0.670635	1.42544e-05	-0.0754088	0.671666	-0.325834	0.0600339	-0.0927834	0.601735	-0.11264	0.525916	-0.193928	0.271784	-0.231294	0.188124
218989_x_at	218989_x_at	SLC30A5	64924	blue	-0.301443	0.0831827	-0.467146	0.00534618	-0.405697	0.017289	0.673812	1.25308e-05	-0.3684	0.0320476	-0.293521	0.0920218	-0.243563	0.16511	0.483371	0.00378004	-0.604522	0.000152778	-0.469004	0.00514247	0.577347	0.000350272	0.189917	0.282014	-0.23458	0.18175	-0.552384	0.000705827	-0.0784257	0.659306	-0.0130699	0.941518	-0.242232	0.167504	-0.378841	0.0271423	-0.0594888	0.73823	-0.554535	0.000665906	-0.152514	0.389188	-0.272727	0.118636	0.0129336	0.942126	0.11446	0.519204
209073_s_at	209073_s_at	LOC101928143	101928143	blue	-0.301019	0.0836379	-0.328441	0.0578965	-0.323044	0.0623903	0.378818	0.0271522	-0.0848532	0.633269	-0.209359	0.234706	-0.25817	0.140429	0.242973	0.166167	-0.366657	0.0329329	-0.335411	0.0524768	0.483362	0.00378082	0.22811	0.194447	-0.281847	0.106334	-0.377987	0.0275185	-0.14106	0.426185	-0.0775309	0.662963	-0.216934	0.217816	-0.258415	0.140039	0.215545	0.220849	-0.163487	0.355558	-0.245938	0.160899	-0.202211	0.251432	-0.162137	0.359597	-0.0922715	0.60375
208946_s_at	208946_s_at	BECN1	8678	blue	-0.299905	0.0848456	-0.461422	0.00601816	-0.645326	3.77624e-05	0.670925	1.40886e-05	-0.290847	0.0951613	-0.196761	0.264706	-0.620961	8.90685e-05	0.294154	0.09129	-0.665177	1.77238e-05	-0.674362	1.2252e-05	0.838086	6.24924e-10	-0.070554	0.691733	-0.381663	0.0259278	-0.769286	1.06023e-07	-0.244795	0.162916	-0.472083	0.00481946	-0.40444	0.0176717	-0.663597	1.88621e-05	-0.114857	0.517747	-0.503645	0.00239289	-0.0551076	0.756906	-0.180911	0.305881	-0.206225	0.241944	-0.249227	0.155196
201840_at	201840_at	NEDD8	4738	blue	-0.299859	0.0848953	-0.542647	0.000914255	-0.728745	1.02442e-06	0.702412	3.6473e-06	-0.278388	0.11088	-0.363234	0.0347292	-0.575685	0.000367638	0.287526	0.0991751	-0.684897	7.89379e-06	-0.791638	2.47299e-08	0.918353	1.98844e-14	0.0672835	0.70537	-0.512193	0.00195674	-0.722426	1.40747e-06	-0.502685	0.00244684	-0.688002	6.9106e-06	-0.568124	0.000456717	-0.668757	1.53716e-05	-0.066885	0.707038	-0.384627	0.0247011	-0.0152722	0.931685	-0.137051	0.43958	-0.14659	0.408083	-0.18429	0.296781
207630_s_at	207630_s_at	CREM	1390	blue	-0.299522	0.0852634	-0.480953	0.00398464	-0.303358	0.0811477	0.609943	0.000128296	-0.34784	0.0438197	-0.180612	0.306694	-0.306285	0.0781119	0.295792	0.0894173	-0.636358	5.22332e-05	-0.575305	0.000371714	0.598648	0.000183948	0.363693	0.0344838	-0.402324	0.0183322	-0.67939	9.95533e-06	-0.136929	0.439991	-0.10694	0.547196	-0.282547	0.105431	-0.311644	0.0727824	0.023771	0.893844	-0.547135	0.000812265	-0.25908	0.138987	-0.0580652	0.744283	0.00704733	0.968447	-0.0205188	0.908302
204612_at	204612_at	PKIA	5569	blue	-0.299466	0.0853246	-0.507265	0.00219879	-0.563205	0.000524492	0.648437	3.36614e-05	-0.273546	0.11749	-0.194546	0.270231	-0.555438	0.00064975	0.297575	0.0874127	-0.533324	0.00116285	-0.603002	0.000160352	0.767989	1.148e-07	0.141938	0.42328	-0.545604	0.000845871	-0.658979	2.25785e-05	-0.411824	0.015521	-0.650021	3.17313e-05	-0.496348	0.00282995	-0.700734	3.93655e-06	0.166526	0.346561	-0.103758	0.55925	-0.133571	0.451391	-0.0072174	0.967686	-0.0845465	0.634502	-0.244764	0.162971
214107_x_at	214107_x_at	LOC440434	440434	blue	-0.299431	0.0853626	-0.357949	0.037659	-0.295071	0.0902382	0.318078	0.0667637	-0.274203	0.116576	-0.260893	0.136146	-0.134735	0.44742	0.256305	0.14342	-0.248363	0.156679	-0.0831699	0.640048	0.240327	0.170974	0.155046	0.381268	-0.0555947	0.754823	-0.187424	0.288498	-0.0990965	0.577125	-0.127319	0.473036	-0.324332	0.0612935	-0.140297	0.428715	-0.203876	0.247469	0.0236441	0.894408	-0.0408387	0.818622	-0.173935	0.325214	-0.111055	0.531791	-0.0223155	0.90031
213038_at	213038_at	RNF19B	127544	blue	-0.299309	0.0854963	-0.434796	0.0101787	-0.483564	0.00376415	0.505704	0.00228073	-0.320098	0.0649566	-0.191273	0.278529	-0.460192	0.00617163	0.0766112	0.666729	-0.665246	1.76755e-05	-0.632702	5.94453e-05	0.646092	3.67128e-05	0.159732	0.366862	-0.63345	5.79004e-05	-0.730596	9.31823e-07	-0.442778	0.00873204	-0.494936	0.00292207	-0.318699	0.0662041	-0.427367	0.0117027	-0.00236655	0.989402	-0.233621	0.183594	0.266038	0.128314	0.397173	0.0200259	0.331692	0.0553159	0.0585476	0.74223
206683_at	206683_at	ZNF165	7718	blue	-0.29894	0.0859012	-0.354153	0.0398841	-0.260156	0.137296	0.458808	0.00634839	-0.37525	0.0287545	-0.218575	0.214269	-0.106343	0.549446	0.213364	0.225668	-0.463335	0.00578596	-0.2899	0.0962935	0.354996	0.0393811	0.315879	0.0687747	-0.312288	0.0721618	-0.425418	0.0121328	-0.180868	0.305998	-0.13956	0.431168	-0.130716	0.461206	-0.202157	0.251563	-0.129903	0.464022	-0.0687767	0.699133	0.00916732	0.958962	0.18585	0.292638	0.121249	0.494555	-0.0514081	0.772783
218224_at	218224_at	PNMA1	9240	blue	-0.298929	0.0859139	-0.485001	0.00364729	-0.61134	0.000122587	0.590143	0.000239175	-0.168026	0.342172	-0.265813	0.128648	-0.41953	0.0135147	0.0745676	0.675128	-0.696185	4.82913e-06	-0.742293	5.0289e-07	0.917822	2.19715e-14	0.126615	0.475506	-0.653778	2.75486e-05	-0.773531	8.14409e-08	-0.523322	0.00149386	-0.661137	2.07663e-05	-0.590214	0.000238658	-0.560308	0.000568468	0.061607	0.729253	-0.432161	0.0106987	0.0412623	0.816773	-0.115413	0.515708	-0.104078	0.55803	-0.136238	0.442324
221932_s_at	221932_s_at	GLRX5	51218	blue	-0.298896	0.0859501	-0.450795	0.00745911	-0.588865	0.00024864	0.501947	0.00248897	-0.0999391	0.573875	-0.294462	0.0909356	-0.580974	0.00031487	0.292781	0.092883	-0.425125	0.0121986	-0.579595	0.000327934	0.725165	1.22773e-06	0.0221327	0.901123	-0.31819	0.0666619	-0.659648	2.20024e-05	-0.235278	0.180416	-0.482382	0.00386264	-0.219174	0.212984	-0.655646	2.56596e-05	-0.181792	0.303489	-0.32189	0.0633856	0.0551942	0.756536	-0.111304	0.530864	-0.0855394	0.630514	-0.0992442	0.576554
201343_at	201343_at	UBE2D2	7322	blue	-0.29879	0.0860662	-0.341487	0.0480882	-0.592844	0.00022022	0.476155	0.00441922	0.00335071	0.984995	-0.208603	0.236439	-0.578947	0.000334238	0.0973054	0.584061	-0.480602	0.00401514	-0.654966	2.6333e-05	0.858547	8.40139e-11	0.0370157	0.835358	-0.416529	0.0142686	-0.767332	1.1949e-07	-0.226376	0.197954	-0.609827	0.000128782	-0.475281	0.00450261	-0.76395	1.46569e-07	0.0188004	0.915953	-0.237796	0.175662	-0.0388662	0.827248	-0.0835011	0.638712	-0.129007	0.467137	-0.25967	0.138057
200937_s_at	200937_s_at	Snord21	6083	blue	-0.298674	0.0861947	-0.279658	0.109195	-0.455777	0.00675054	0.552363	0.000706241	-0.356483	0.0385063	-0.0337686	0.849629	-0.343338	0.0468118	0.015414	0.931052	-0.640252	4.54273e-05	-0.658413	2.30772e-05	0.703909	3.4057e-06	0.0727531	0.682617	-0.379728	0.0267555	-0.722535	1.39993e-06	-0.231181	0.188345	-0.634996	5.48211e-05	-0.478981	0.00415856	-0.518921	0.00166393	-0.0327348	0.854182	-0.168346	0.341241	-0.0628442	0.724025	0.147814	0.404138	-0.00888235	0.960237	-0.221698	0.20763
217717_s_at	217717_s_at	YWHAB	7529	blue	-0.298587	0.0862906	-0.553981	0.00067599	-0.735223	7.32902e-07	0.623219	8.25103e-05	-0.186294	0.291467	-0.287346	0.0993957	-0.556179	0.00063675	0.241567	0.168709	-0.591942	0.000226392	-0.482621	0.00384251	0.895519	8.69042e-13	-0.0919201	0.605135	-0.524646	0.00144575	-0.648994	3.29711e-05	-0.494896	0.00292477	-0.723994	1.30185e-06	-0.644456	3.89879e-05	-0.754898	2.49156e-07	0.00320648	0.985641	-0.289717	0.0965133	0.0145201	0.935042	-0.211833	0.229095	-0.230145	0.190389	-0.254878	0.145741
211703_s_at	211703_s_at	TM2D1	83941	blue	-0.298489	0.0863982	-0.33204	0.0550454	-0.393932	0.0211567	0.542067	0.000928214	-0.222581	0.205779	-0.0551982	0.756519	-0.52095	0.00158353	0.0463344	0.794704	-0.654551	2.67521e-05	-0.721056	1.50617e-06	0.785352	3.78882e-08	0.246883	0.159245	-0.48036	0.0040363	-0.927705	3.04013e-15	-0.117329	0.508717	-0.440419	0.00914023	-0.378629	0.0272351	-0.568216	0.000455528	-0.0262179	0.882988	-0.49721	0.00277495	-0.120566	0.49701	-0.0214129	0.904324	-0.075958	0.66941	-0.207119	0.239864
201237_at	201237_at	CAPZA2	830	blue	-0.298247	0.0866664	-0.397062	0.0200636	-0.502182	0.0024755	0.550883	0.000734923	-0.217597	0.216379	-0.148688	0.401332	-0.309087	0.0752883	0.000930963	0.995831	-0.707123	2.93556e-06	-0.644494	3.89332e-05	0.837762	6.43665e-10	0.0887701	0.61761	-0.585888	0.000272002	-0.77562	7.13779e-08	-0.399486	0.0192498	-0.545679	0.000844198	-0.592339	0.000223655	-0.461607	0.00599544	-0.0393819	0.824991	-0.492275	0.00310283	-0.0231772	0.896481	-0.0601052	0.735614	-0.0968888	0.585679	-0.203533	0.248281
218088_s_at	218088_s_at	RRAGC	64121	blue	-0.298148	0.0867752	-0.549749	0.00075762	-0.536025	0.00108534	0.493127	0.00304393	-0.253345	0.148263	-0.205859	0.2428	-0.548079	0.000792133	0.21066	0.231744	-0.464346	0.00566644	-0.323094	0.0623476	0.614999	0.000108699	0.0531891	0.765128	-0.301005	0.0836532	-0.575575	0.000368813	-0.188948	0.284523	-0.617561	9.98312e-05	-0.406091	0.0171706	-0.567065	0.000470611	0.0241924	0.891973	-0.208011	0.237801	-0.0272537	0.878399	-0.187245	0.288967	-0.252986	0.148858	-0.144962	0.413367
215767_at	215767_at	ZNF804A	91752	blue	-0.29813	0.0867951	-0.419008	0.0136433	-0.630811	6.35156e-05	0.516481	0.00176534	-0.129553	0.465237	-0.266807	0.127171	-0.601583	0.000167728	0.207542	0.238884	-0.494673	0.00293956	-0.589712	0.000242331	0.715158	2.00735e-06	-0.0190949	0.914641	-0.505159	0.00230999	-0.585172	0.000277905	-0.40646	0.0170601	-0.503001	0.00242894	-0.216757	0.218201	-0.690552	6.18807e-06	0.0259632	0.884117	-0.0233521	0.895704	0.0713271	0.688524	0.234867	0.181201	0.177165	0.316172	-0.113081	0.524287
219293_s_at	219293_s_at	OLA1	29789	blue	-0.297978	0.086964	-0.494565	0.00294674	-0.662747	1.95016e-05	0.469446	0.0050949	0.0701635	0.693357	-0.417564	0.0140047	-0.652892	2.84876e-05	0.419202	0.0135953	-0.216756	0.218202	-0.407127	0.0168621	0.711897	2.34573e-06	-0.122224	0.491066	-0.304587	0.0798617	-0.479699	0.00409451	-0.253662	0.147739	-0.373673	0.0294866	-0.253339	0.148272	-0.815292	4.31868e-09	-0.133202	0.452652	-0.0823548	0.643341	-0.0310053	0.861811	-0.128508	0.468877	-0.0311021	0.861383	-0.110293	0.534626
209066_x_at	209066_x_at	Uqcrb	7381	blue	-0.297965	0.0869784	-0.186179	0.29177	-0.460875	0.00608611	0.362377	0.0351916	-0.0649105	0.715322	-0.340496	0.0487838	-0.183652	0.298486	0.0848038	0.633468	-0.318828	0.0660876	-0.486346	0.00354078	0.559553	0.000580442	-0.0406673	0.819371	-0.0702044	0.693187	-0.481487	0.00393867	-0.158742	0.369879	-0.439776	0.00925427	-0.593498	0.000215834	-0.504735	0.00233295	-0.338429	0.050259	-0.00885231	0.960371	0.0709016	0.690289	0.169885	0.336781	0.133769	0.450715	-0.225918	0.198886
212061_at	212061_at	U2SURP	23350	blue	-0.29783	0.0871289	-0.271587	0.120246	-0.34671	0.0445557	0.308665	0.0757084	-0.018633	0.916699	-0.249016	0.155557	-0.420785	0.0132095	0.180816	0.306137	-0.139455	0.431518	-0.308237	0.0761364	0.469495	0.00508966	0.291128	0.0948274	-0.312552	0.0719078	-0.325262	0.0605115	-0.181116	0.305323	-0.362772	0.0349777	-0.205063	0.244667	-0.472176	0.00480996	-0.0727575	0.682599	0.275545	0.114727	-0.281842	0.106339	0.0494707	0.781134	-0.0552064	0.756483	-0.18346	0.298999
215424_s_at	215424_s_at	SNW1	22938	blue	-0.297807	0.0871547	-0.286272	0.100722	-0.210699	0.231654	0.319356	0.0656158	-0.185652	0.293163	0.114937	0.517454	-0.332115	0.0549867	0.0683722	0.700821	-0.355937	0.0388258	0.0183856	0.917801	0.425495	0.0121156	0.0299123	0.866638	-0.168986	0.339382	-0.489405	0.0033086	0.0938366	0.597598	-0.219884	0.211468	-0.479232	0.00413605	-0.409858	0.0160711	-0.0689947	0.698224	-0.265151	0.129639	-0.246831	0.159335	-0.216874	0.217946	-0.344079	0.0463084	-0.392389	0.0217134
209028_s_at	209028_s_at	ABI1	10006	blue	-0.296833	0.0882429	-0.21388	0.224522	-0.143935	0.41672	0.328173	0.0581138	-0.28789	0.0987292	0.0147031	0.934225	-0.307168	0.0772129	0.0410495	0.817702	-0.342479	0.0474005	-0.436343	0.00988345	0.369373	0.0315618	0.487145	0.00347886	-0.546609	0.000823676	-0.468313	0.0052174	-0.299003	0.0858316	-0.36888	0.0318069	-0.23937	0.172737	-0.193867	0.271939	0.132443	0.455257	-0.0172767	0.922743	0.109473	0.537689	0.202747	0.250153	0.157098	0.374919	-0.0562396	0.752067
208841_s_at	208841_s_at	G3BP2	9908	blue	-0.296724	0.0883651	-0.414583	0.0147758	-0.687534	7.05152e-06	0.583662	0.000290732	-0.124257	0.483828	-0.208455	0.236777	-0.579318	0.000330619	0.0899819	0.612798	-0.653631	2.77018e-05	-0.736915	6.70462e-07	0.943356	6.87094e-17	-0.0398139	0.823102	-0.600635	0.000172821	-0.794655	2.00475e-08	-0.45484	0.0068793	-0.706695	2.99455e-06	-0.538956	0.00100643	-0.764568	1.41236e-07	0.0724091	0.68404	-0.309299	0.075078	-0.010711	0.95206	-0.0439166	0.805205	-0.12911	0.466781	-0.280156	0.108539
211970_x_at	211970_x_at	ACTB	60	blue	-0.296532	0.0885809	-0.452345	0.0072321	-0.583181	0.000294931	0.391924	0.0218836	-0.133865	0.450388	-0.295501	0.0897477	-0.554672	0.000663429	0.0851834	0.631943	-0.414052	0.0149168	-0.472447	0.00478239	0.652529	2.88804e-05	0.0781699	0.660351	-0.622074	8.57789e-05	-0.544058	0.000881034	-0.617671	9.94657e-05	-0.759214	1.94027e-07	-0.524526	0.00145008	-0.61545	0.000107089	-0.0519667	0.770379	0.026565	0.88145	0.309365	0.0750132	0.197576	0.262692	0.126544	0.475753	-0.095787	0.58997
219420_s_at	219420_s_at	COA7	65260	blue	-0.296464	0.088658	-0.32375	0.0617868	-0.388697	0.0230947	0.151324	0.392941	0.207279	0.239495	-0.224164	0.202488	-0.400194	0.0190173	0.00487328	0.978178	-0.0759378	0.669492	-0.161364	0.361923	0.535122	0.00111073	-0.0280407	0.874915	-0.280953	0.107494	-0.430106	0.0111198	-0.157625	0.373298	-0.417884	0.0139239	-0.285556	0.101616	-0.554948	0.000658476	-0.174287	0.324222	0.0578751	0.745093	0.0869497	0.624868	-0.0389174	0.827024	-0.0374868	0.833292	-0.105513	0.552585
221449_s_at	221449_s_at	ITFG1	81533	blue	-0.296051	0.0891233	-0.582481	0.000301128	-0.725225	1.22401e-06	0.738837	6.05453e-07	-0.268185	0.125145	-0.328478	0.0578664	-0.625393	7.66069e-05	0.361624	0.0356015	-0.74057	5.51843e-07	-0.689902	6.36546e-06	0.928314	2.66702e-15	0.0198576	0.911245	-0.461788	0.00597311	-0.797445	1.64595e-08	-0.323481	0.062016	-0.501603	0.00250885	-0.416453	0.014288	-0.730909	9.16936e-07	-0.0202062	0.909693	-0.539403	0.00099483	-0.100537	0.571573	-0.289789	0.0964268	-0.210107	0.233	-0.10997	0.535832
213273_at	213273_at	TENM4	26011	blue	-0.295992	0.0891908	-0.395235	0.020696	-0.364248	0.0341891	0.334874	0.0528796	-0.24423	0.163919	-0.263894	0.131536	-0.180791	0.306205	0.103448	0.560431	-0.266915	0.127013	-0.23138	0.187955	0.346156	0.0449204	0.143245	0.418981	-0.567644	0.000462966	-0.116451	0.511913	-0.696633	4.73369e-06	-0.532889	0.00117578	-0.432084	0.0107143	-0.18597	0.292321	0.0631636	0.722678	0.27842	0.110838	0.249457	0.154802	0.205309	0.244088	0.114645	0.518527	-0.0910793	0.608454
201100_s_at	201100_s_at	USP9X	8239	blue	-0.295977	0.0892078	-0.567432	0.000465764	-0.474222	0.00460547	0.480049	0.00406356	-0.127283	0.473162	-0.560417	0.000566747	-0.391475	0.0220487	0.444184	0.00849639	-0.27444	0.116247	-0.322432	0.0629164	0.510654	0.00202966	0.385634	0.0242954	-0.31715	0.067607	-0.325212	0.0605535	-0.304346	0.080113	-0.281014	0.107415	-0.129474	0.465515	-0.4353	0.0100816	-0.0176773	0.920958	-0.018666	0.916552	-0.0238061	0.893688	-0.1518	0.391438	-0.0671546	0.70591	-0.00988978	0.955731
218562_s_at	218562_s_at	TMEM57	55219	blue	-0.295819	0.0893861	-0.453964	0.00700143	-0.378334	0.0273652	0.325586	0.0602407	-0.162584	0.358257	-0.477468	0.00429641	-0.481237	0.00396019	0.440444	0.00913583	-0.0750708	0.673056	-0.13119	0.45957	0.284393	0.103077	0.346766	0.0445191	-0.218947	0.213471	-0.215444	0.221071	-0.206308	0.241752	-0.233898	0.18306	-0.0919785	0.604905	-0.36304	0.0348336	-0.414283	0.0148552	0.097363	0.583837	0.0560992	0.752667	0.086429	0.62695	0.121587	0.493345	0.0040375	0.98192
212223_at	212223_at	IDS	3423	blue	-0.295771	0.0894411	-0.488715	0.00335978	-0.639485	4.67015e-05	0.597498	0.00019068	-0.121404	0.494	-0.351056	0.0417777	-0.476676	0.00437012	0.267486	0.126171	-0.471856	0.00484265	-0.632982	5.88631e-05	0.859754	7.39151e-11	0.0322205	0.856449	-0.516169	0.0017787	-0.531889	0.00120596	-0.477073	0.004333	-0.589522	0.000243737	-0.550837	0.000735832	-0.611756	0.000120932	0.0390523	0.826433	-0.264213	0.131052	-0.158984	0.36914	-0.285223	0.102032	-0.303609	0.0808837	-0.30546	0.0789585
208776_at	208776_at	PSMD11	5717	blue	-0.29542	0.0898404	-0.386028	0.0241379	-0.560564	0.000564448	0.37617	0.0283338	0.0445597	0.802409	-0.194418	0.270551	-0.577825	0.000345406	0.0649301	0.71524	-0.268789	0.124265	-0.397993	0.0197477	0.763083	1.54368e-07	-0.0193092	0.913687	-0.547182	0.00081125	-0.619315	9.41417e-05	-0.381251	0.0261023	-0.716363	1.89401e-06	-0.480329	0.00403897	-0.778094	6.09457e-08	-0.148071	0.40331	0.0407981	0.8188	-0.0203967	0.908845	0.0263493	0.882406	-0.13407	0.449686	-0.348352	0.0434892
217917_s_at	217917_s_at	DYNLRB1	83658	blue	-0.29531	0.0899655	-0.513484	0.0018973	-0.683381	8.41862e-06	0.579901	0.000324995	-0.228016	0.194637	-0.40716	0.0168524	-0.530819	0.00123903	0.239824	0.171899	-0.601199	0.000169776	-0.73212	8.61421e-07	0.781942	4.74731e-08	0.107917	0.543521	-0.582705	0.000299128	-0.511924	0.00196928	-0.626275	7.43245e-05	-0.651838	2.96414e-05	-0.486199	0.00355231	-0.513716	0.00188675	0.103051	0.561942	-0.272937	0.118341	0.0108029	0.951649	-0.123451	0.486691	-0.148358	0.40239	-0.130881	0.460636
209455_at	209455_at	FBXW11	23291	blue	-0.294922	0.0904083	-0.534131	0.00113921	-0.545568	0.000846674	0.716608	1.87166e-06	-0.366679	0.0329214	-0.158638	0.370196	-0.612662	0.000117398	0.359099	0.0370052	-0.707148	2.93209e-06	-0.556734	0.000627179	0.798095	1.5713e-08	0.133529	0.451534	-0.334067	0.0534893	-0.832822	1.00168e-09	-0.102297	0.564822	-0.409149	0.0162735	-0.348091	0.0436569	-0.644736	3.85892e-05	-0.0605609	0.733682	-0.583568	0.000291548	-0.0848592	0.633245	-0.310173	0.0742167	-0.195836	0.267004	-0.089788	0.613567
201952_at	201952_at	ALCAM	214	blue	-0.294787	0.0905625	-0.416045	0.0143932	-0.667091	1.64282e-05	0.612637	0.000117493	-0.288269	0.0982654	-0.211679	0.229442	-0.647801	3.44653e-05	0.293243	0.0923444	-0.692315	5.72928e-06	-0.532554	0.00118581	0.714732	2.04886e-06	-0.185559	0.293409	-0.23106	0.188584	-0.754215	2.59099e-07	-0.102872	0.562628	-0.377792	0.027605	-0.28412	0.103423	-0.741453	5.26251e-07	-0.0608318	0.732534	-0.369246	0.0316247	0.148817	0.40092	0.0157368	0.929612	0.0908496	0.609362	-0.0381803	0.830252
202266_at	202266_at	TDP2	51567	blue	-0.29477	0.0905818	-0.427767	0.0116159	-0.455054	0.00684975	0.503429	0.00240493	-0.15211	0.390461	-0.193395	0.27313	-0.551732	0.00071835	0.116756	0.510803	-0.567022	0.000471194	-0.67514	1.18678e-05	0.751356	3.04784e-07	0.29774	0.0872289	-0.608087	0.00013625	-0.809954	6.53839e-09	-0.315262	0.0693477	-0.499943	0.00260664	-0.265377	0.129301	-0.566357	0.000480109	-0.12995	0.463861	-0.352983	0.0405912	-0.0658295	0.711463	0.175775	0.320044	0.0926651	0.6022	-0.11173	0.529286
212818_s_at	212818_s_at	ASB1	51665	blue	-0.294703	0.0906593	-0.437806	0.00961106	-0.710827	2.46755e-06	0.592536	0.000222312	-0.227408	0.195863	-0.416023	0.014399	-0.495305	0.00289778	0.275009	0.115462	-0.479345	0.00412595	-0.627271	7.18169e-05	0.730997	9.12801e-07	-0.145998	0.409999	-0.265017	0.12984	-0.485626	0.00359747	-0.437955	0.00958355	-0.651226	3.03312e-05	-0.571663	0.00041288	-0.69684	4.6901e-06	-0.134658	0.447684	-0.0596002	0.737757	-0.000109905	0.999508	0.049283	0.781944	-0.140342	0.428567	-0.393569	0.0212865
216607_s_at	216607_s_at	CYP51A1	1595	blue	-0.294362	0.09105	-0.3494	0.0428191	-0.4616	0.00599631	0.393612	0.0212713	-0.0281863	0.87427	-0.285844	0.101256	-0.351461	0.0415257	0.0404374	0.820376	-0.521022	0.00158073	-0.572594	0.000401989	0.70206	3.70628e-06	0.109521	0.537509	-0.413446	0.0150793	-0.563291	0.000523248	-0.282541	0.105438	-0.302256	0.0823137	-0.409037	0.0163056	-0.384393	0.0247961	-0.0319227	0.857763	-0.314209	0.0703338	-0.198609	0.260155	-0.021128	0.905591	-0.0671676	0.705856	-0.180292	0.307566
200599_s_at	200599_s_at	MIR3652	100500842	blue	-0.293854	0.0916361	-0.437635	0.00964258	-0.428366	0.0114872	0.654644	2.66581e-05	-0.424655	0.0123049	-0.0558226	0.753849	-0.359297	0.0368935	0.260609	0.136588	-0.717183	1.82024e-06	-0.501681	0.0025043	0.645127	3.80408e-05	0.0751677	0.672658	-0.422465	0.0128102	-0.637539	5.00789e-05	-0.250975	0.152225	-0.347119	0.0442881	-0.608716	0.000133506	-0.485016	0.00364606	0.228218	0.19423	-0.454486	0.0069284	-0.0785392	0.658843	-0.134274	0.448992	-0.052513	0.768031	-0.155352	0.380317
222091_at	222091_at	HPCAL4	51440	blue	-0.293815	0.0916814	-0.300411	0.0842952	-0.564495	0.000505906	0.286232	0.100772	0.0195302	0.912702	-0.381833	0.0258563	-0.275458	0.114846	0.0397083	0.823563	-0.120131	0.498574	-0.346363	0.0447839	0.574681	0.000378495	-0.11123	0.531139	-0.325798	0.0600645	-0.179363	0.310107	-0.560155	0.000570867	-0.783667	4.23765e-08	-0.664969	1.78697e-05	-0.489729	0.00328479	0.00332325	0.985118	0.305242	0.0791833	0.0668274	0.70728	0.00257011	0.98849	-0.190464	0.280605	-0.378881	0.0271246
209482_at	209482_at	pop7	10248	blue	-0.293663	0.0918566	-0.477928	0.00425411	-0.692969	5.56719e-06	0.551401	0.000724778	-0.0645034	0.717034	-0.263396	0.132292	-0.659887	2.17991e-05	0.227283	0.196115	-0.454582	0.00691512	-0.504663	0.00233686	0.87584	1.1874e-11	-0.0950312	0.592921	-0.463261	0.00579485	-0.672956	1.29755e-05	-0.380194	0.0265543	-0.672713	1.3104e-05	-0.574396	0.000381638	-0.83638	7.29473e-10	-0.0861372	0.628118	-0.185403	0.293822	-0.128528	0.468808	-0.161705	0.360896	-0.279958	0.108798	-0.37489	0.0289201
203745_at	203745_at	HCCS	3052	blue	-0.293354	0.0922152	-0.574594	0.000379454	-0.653311	2.80401e-05	0.469765	0.00506085	0.0475032	0.789639	-0.448818	0.0077572	-0.634335	5.61204e-05	0.36083	0.0360379	-0.238818	0.173759	-0.438444	0.00949415	0.760551	1.79366e-07	0.0488497	0.783816	-0.401023	0.0187483	-0.53212	0.00119894	-0.337665	0.0508132	-0.514644	0.00184521	-0.376422	0.0282196	-0.741979	5.11517e-07	-0.139777	0.430444	-0.106816	0.547661	-0.0648487	0.715582	-0.157222	0.374539	-0.153247	0.386884	-0.1771	0.316352
211995_x_at	211995_x_at	ACTB	60	blue	-0.292911	0.0927311	-0.473357	0.00469095	-0.525138	0.00142823	0.554792	0.000661271	-0.271731	0.120041	-0.144263	0.415646	-0.489219	0.00332231	0.0508009	0.775398	-0.671643	1.36855e-05	-0.605546	0.000147854	0.816242	4.00562e-09	0.159293	0.368198	-0.666466	1.68419e-05	-0.74845	3.58679e-07	-0.514356	0.00185801	-0.715367	1.98719e-06	-0.585836	0.000272427	-0.527826	0.00133576	0.0449282	0.800807	-0.402866	0.018161	0.0795754	0.654618	-0.0704113	0.692326	-0.104072	0.558054	-0.162708	0.357884
200955_at	200955_at	IMMT	10989	blue	-0.292479	0.0932358	-0.478517	0.00420041	-0.65535	2.59505e-05	0.526991	0.00136392	-0.0591075	0.73985	-0.277976	0.111432	-0.467494	0.00530747	0.134039	0.449793	-0.56066	0.000562951	-0.589692	0.000242477	0.888176	2.43969e-12	-0.0353877	0.842507	-0.503111	0.00242273	-0.650709	3.09249e-05	-0.457755	0.00648572	-0.640301	4.53477e-05	-0.554156	0.000672801	-0.639233	4.71275e-05	0.0667919	0.707428	-0.321579	0.0636558	0.0714459	0.688031	-0.210065	0.233094	-0.195171	0.268664	-0.209737	0.233841
222011_s_at	222011_s_at	SNORA29	677812	blue	-0.292063	0.0937235	-0.514041	0.00187214	-0.667193	1.63619e-05	0.565659	0.000489649	0.00267846	0.988005	-0.395067	0.0207547	-0.601468	0.000168337	0.27191	0.119788	-0.425218	0.0121779	-0.610309	0.00012678	0.90379	2.46895e-13	0.0469975	0.79183	-0.458057	0.00644607	-0.631119	6.28356e-05	-0.389759	0.02269	-0.571413	0.000415852	-0.510276	0.00204798	-0.757347	2.16334e-07	0.00657502	0.970561	-0.248869	0.155809	-0.188996	0.284399	-0.213144	0.226158	-0.264833	0.130116	-0.336809	0.0514399
219144_at	219144_at	DUSP26	78986	blue	-0.291836	0.0939912	-0.318371	0.0664985	-0.674499	1.21837e-05	0.260865	0.136189	0.109673	0.536943	-0.417774	0.0139516	-0.448378	0.00782501	0.0419733	0.81367	-0.20681	0.240583	-0.462655	0.00586768	0.646841	3.57129e-05	-0.153612	0.385742	-0.356666	0.0383994	-0.332256	0.0548777	-0.501043	0.00254148	-0.715723	1.9534e-06	-0.388775	0.0230647	-0.63035	6.45454e-05	-0.0931935	0.600123	0.240041	0.171499	0.0875458	0.622487	0.150482	0.39561	-0.0108052	0.951638	-0.209727	0.233864
203614_at	203614_at	ALG11	440138	blue	-0.291759	0.0940813	-0.452758	0.00717274	-0.329494	0.0570502	0.468904	0.00515319	-0.172789	0.328462	-0.334797	0.0529369	-0.320686	0.0644378	0.261004	0.135972	-0.489019	0.00333716	-0.561692	0.000547064	0.547594	0.000802428	0.376942	0.0279854	-0.308225	0.0761482	-0.617828	9.89471e-05	-0.0041534	0.981401	-0.039253	0.825555	0.0197688	0.91164	-0.277877	0.111564	-0.182331	0.302036	-0.465138	0.00557417	-0.19243	0.275578	-0.136819	0.44036	-0.014105	0.936895	0.137045	0.439599
210907_s_at	210907_s_at	PDCD10	11235	blue	-0.291649	0.0942113	-0.353401	0.0403377	-0.381425	0.0260284	0.547156	0.000811802	-0.234265	0.182355	-0.0357648	0.84085	-0.402035	0.018424	0.106938	0.547201	-0.6978	4.4931e-06	-0.634996	5.48218e-05	0.727253	1.10509e-06	0.171361	0.332536	-0.388069	0.0233368	-0.887742	2.58751e-12	-0.0118926	0.946778	-0.299872	0.0848805	-0.32972	0.0568701	-0.540636	0.000963489	0.0101333	0.954642	-0.561494	0.000550086	-0.217624	0.216319	-0.0801808	0.652156	-0.0660468	0.710551	-0.0776019	0.662672
217822_at	217822_at	WBP11	51729	blue	-0.291527	0.094356	-0.387542	0.0235415	-0.524211	0.00146141	0.557125	0.000620497	-0.314702	0.0698706	-0.0512713	0.773372	-0.48627	0.00354679	0.0357433	0.840944	-0.665897	1.72262e-05	-0.617734	9.92565e-05	0.778118	6.08516e-08	0.1156	0.515026	-0.653449	2.78938e-05	-0.760888	1.7584e-07	-0.413154	0.0151579	-0.684415	8.05755e-06	-0.496118	0.00284482	-0.541846	0.000933598	-0.0304435	0.864291	-0.215574	0.220784	-0.0196688	0.912085	0.125813	0.478329	-0.0061117	0.972635	-0.181357	0.304669
212039_x_at	212039_x_at	SNORD139	116936	blue	-0.291419	0.0944831	-0.196332	0.26577	-0.325447	0.0603567	0.291478	0.094414	-0.340904	0.0484966	-0.0755664	0.671018	-0.141002	0.426377	-0.0993668	0.576081	-0.348129	0.0436329	-0.383852	0.025017	0.368967	0.0317636	0.0657682	0.71172	-0.333921	0.0535998	-0.234265	0.182355	-0.481967	0.00389773	-0.72835	1.04525e-06	-0.498543	0.00269175	-0.138812	0.433665	-0.0228261	0.898041	0.169003	0.339333	0.160533	0.364434	0.0923521	0.603433	-0.0732722	0.680471	-0.194501	0.270342
221307_at	221307_at	KCNIP1	30820	blue	-0.291289	0.0946371	-0.414791	0.0147209	-0.440968	0.00904383	0.545734	0.000842969	-0.252689	0.149352	-0.00291567	0.986943	-0.494982	0.00291904	0.0383005	0.829726	-0.637014	5.1026e-05	-0.576779	0.00035612	0.78525	3.81458e-08	0.217015	0.217639	-0.630726	6.37047e-05	-0.741427	5.26967e-07	-0.350821	0.0419241	-0.637526	5.01016e-05	-0.520501	0.00160101	-0.52314	0.00150059	0.312587	0.0718752	-0.321601	0.0636368	-0.112245	0.527378	-0.242838	0.166412	-0.324168	0.0614327	-0.270485	0.121817
212696_s_at	212696_s_at	RNF4	6047	blue	-0.29093	0.0950627	-0.457621	0.00650344	-0.304348	0.0801111	0.504089	0.00236832	-0.370981	0.0307723	0.0361328	0.839233	-0.541551	0.000940813	0.153843	0.38502	-0.524375	0.0014555	-0.392362	0.0217232	0.557988	0.000605991	0.305414	0.0790056	-0.499891	0.00260979	-0.667808	1.59658e-05	-0.232184	0.186383	-0.558755	0.000593348	-0.36568	0.0334379	-0.411317	0.0156613	0.0749148	0.673698	-0.298656	0.0862143	-0.0642335	0.71817	-0.122328	0.490695	-0.236625	0.177861	-0.219398	0.212506
201174_s_at	201174_s_at	TERF2IP	54386	blue	-0.290744	0.0952839	-0.399457	0.0192593	-0.644219	3.93278e-05	0.412862	0.0152369	0.0987931	0.578297	-0.322237	0.0630855	-0.500573	0.00256914	0.0537344	0.762788	-0.424651	0.0123059	-0.630991	6.31184e-05	0.857779	9.10882e-11	-0.0178544	0.920168	-0.601681	0.000167209	-0.572047	0.000408366	-0.502476	0.00245868	-0.641316	4.37131e-05	-0.399164	0.0193564	-0.646463	3.6214e-05	0.104027	0.558226	-0.156239	0.377569	-0.0556297	0.754674	-0.136514	0.441392	-0.168625	0.340429	-0.180536	0.306899
217398_x_at	217398_x_at	GAPDH	2597	blue	-0.290428	0.0956609	-0.29079	0.0952299	-0.365214	0.0336806	0.360936	0.0359795	-0.143751	0.417319	-0.123785	0.485506	-0.301414	0.0832132	0.00275488	0.987663	-0.624323	7.94628e-05	-0.623711	8.11394e-05	0.596138	0.000198921	0.161042	0.362893	-0.556796	0.000626106	-0.56148	0.0005503	-0.331686	0.0553209	-0.225092	0.200578	-0.2328	0.185183	-0.19217	0.276237	0.0726482	0.683051	-0.480291	0.00404234	-0.10186	0.566495	-0.105623	0.552168	-0.0624011	0.725896	0.00910091	0.959259
210759_s_at	210759_s_at	PSMA1	5682	blue	-0.290066	0.0960941	-0.482507	0.00385213	-0.625174	7.71849e-05	0.644406	3.90594e-05	-0.189808	0.282297	-0.190353	0.280892	-0.574536	0.000380092	0.169379	0.338243	-0.714163	2.1055e-06	-0.734391	7.65507e-07	0.943488	6.62587e-17	0.0829414	0.64097	-0.604284	0.000153942	-0.872762	1.71691e-11	-0.380062	0.026611	-0.597729	0.000189312	-0.487777	0.00343048	-0.711552	2.38435e-06	0.0134973	0.939609	-0.50106	0.00254047	-0.0363723	0.838182	-0.133266	0.452436	-0.131138	0.45975	-0.19144	0.278102
202209_at	202209_at	LSM3	27258	blue	-0.29005	0.0961128	-0.471399	0.00488963	-0.520503	0.00160094	0.630637	6.39023e-05	-0.280476	0.108118	-0.19985	0.257128	-0.505264	0.00230433	0.227848	0.194974	-0.551637	0.000720174	-0.632634	5.95862e-05	0.801845	1.19839e-08	0.180837	0.306081	-0.388996	0.0229804	-0.734663	7.54711e-07	-0.265614	0.128946	-0.581187	0.000312893	-0.51048	0.0020381	-0.594829	0.000207151	-0.0752721	0.672228	-0.373441	0.029596	-0.156041	0.378183	-0.269952	0.122582	-0.262849	0.133128	-0.202373	0.251045
201773_at	201773_at	ADNP	23394	blue	-0.289895	0.0962988	-0.238354	0.174622	-0.179534	0.309636	0.280988	0.10745	-0.113501	0.522735	-0.0246071	0.890132	-0.223142	0.204608	-0.15986	0.366476	-0.518262	0.00169082	-0.454114	0.00698042	0.543772	0.000887686	0.478046	0.00424324	-0.646835	3.5721e-05	-0.655923	2.53894e-05	-0.260828	0.136247	-0.350323	0.0422359	-0.307729	0.0766465	-0.216254	0.219297	0.0656224	0.712331	-0.213254	0.225914	-0.223927	0.202979	0.170793	0.334166	0.0523961	0.768534	-0.05428	0.76045
202985_s_at	202985_s_at	BAG5	9529	blue	-0.289894	0.0963009	-0.380586	0.0263861	-0.346958	0.0443934	0.276152	0.113897	-0.0110559	0.950518	-0.22603	0.198659	-0.389075	0.02295	0.243547	0.165138	-0.136266	0.442229	0.0560657	0.75281	0.414084	0.0149083	0.0967677	0.586151	-0.113006	0.524562	-0.250591	0.152874	-0.0664482	0.708868	-0.217205	0.217227	-0.308219	0.0761549	-0.426397	0.0119152	-0.153972	0.384617	-0.0722327	0.68477	-0.417189	0.0140996	-0.371538	0.0305027	-0.387605	0.0235171	-0.233018	0.184761
200084_at	200084_at	C11orf58	10944	blue	-0.289716	0.0965137	-0.434416	0.0102523	-0.421038	0.0131488	0.668195	1.57211e-05	-0.404587	0.0176268	-0.0930244	0.600787	-0.318738	0.066169	0.228823	0.193019	-0.823734	2.17977e-09	-0.696442	4.77419e-06	0.719118	1.65656e-06	0.255253	0.145128	-0.522253	0.00153371	-0.736592	6.81986e-07	-0.212504	0.22759	-0.256043	0.143845	-0.252731	0.149282	-0.347483	0.044051	0.127596	0.472063	-0.611798	0.000120768	-0.243491	0.165239	-0.227626	0.195421	-0.106466	0.548984	0.0743039	0.676214
207014_at	207014_at	GABRA2	2555	blue	-0.289648	0.0965961	-0.574896	0.000376145	-0.281205	0.107167	0.51783	0.00170863	-0.394853	0.0208302	-0.167399	0.344003	-0.359627	0.0367079	0.308153	0.076221	-0.49585	0.00286217	-0.164466	0.352644	0.450873	0.0074475	0.44227	0.00881859	-0.489926	0.00327041	-0.412682	0.015286	-0.356895	0.0382667	-0.28126	0.107095	-0.387249	0.0236559	-0.269535	0.123184	0.165078	0.350831	-0.320732	0.0643969	-0.122721	0.489292	-0.328959	0.0574791	-0.274096	0.116724	-0.121552	0.493471
205730_s_at	205730_s_at	ABLIM3	22885	blue	-0.28932	0.0969909	-0.375899	0.0284574	-0.50352	0.00239983	0.12191	0.492188	0.226959	0.196771	-0.626631	7.34198e-05	-0.328591	0.0577754	0.217407	0.21679	0.0495299	0.780878	-0.170089	0.336193	0.39039	0.0224526	0.0299671	0.866396	-0.190413	0.280738	0.00886052	0.960335	-0.40455	0.0176381	-0.254819	0.145837	-0.274586	0.116046	-0.306299	0.0780976	-0.204906	0.245035	0.234123	0.182627	0.0413661	0.81632	-0.0347137	0.84547	-0.0107847	0.95173	-0.0397487	0.823386
214331_at	214331_at	TSFM	10102	blue	-0.289199	0.0971373	-0.354878	0.0394513	-0.0962622	0.588118	0.257314	0.141796	-0.0355996	0.841576	-0.130491	0.461988	-0.252911	0.148982	0.271375	0.120546	-0.111631	0.529651	-0.0624699	0.725605	0.257306	0.14181	0.24851	0.156426	-0.227323	0.196035	-0.297035	0.0880159	0.0260721	0.883634	0.129696	0.464742	-0.0360656	0.839529	-0.253547	0.147928	-0.0458711	0.796713	-0.114948	0.517414	-0.137999	0.436391	-0.00660727	0.970416	0.00513138	0.977023	-0.111787	0.529074
202300_at	202300_at	LAMTOR5	10542	blue	-0.288385	0.0981251	-0.354072	0.039933	-0.38864	0.0231167	0.512452	0.00194464	-0.197595	0.262645	-0.111467	0.53026	-0.288716	0.0977223	0.0281949	0.874232	-0.703623	3.45062e-06	-0.70253	3.62764e-06	0.751584	3.00882e-07	0.199573	0.257801	-0.527306	0.00135323	-0.723197	1.35458e-06	-0.310668	0.0737312	-0.338294	0.0503567	-0.434727	0.0101921	-0.325955	0.0599336	0.0582906	0.743324	-0.592722	0.000221045	-0.269931	0.122613	-0.150925	0.394205	-0.203361	0.248691	-0.173893	0.325333
211755_s_at	211755_s_at	ATP5F1	515	blue	-0.288013	0.0985784	-0.489469	0.00330386	-0.462199	0.00592294	0.608827	0.000133028	-0.226675	0.197347	-0.17933	0.310196	-0.41374	0.0150003	0.188351	0.286075	-0.716247	1.90462e-06	-0.679061	1.00926e-05	0.819591	3.06219e-09	0.212437	0.227739	-0.544001	0.000882352	-0.827785	1.54987e-09	-0.239808	0.171927	-0.324337	0.0612891	-0.341267	0.0482423	-0.455064	0.00684838	-0.00835713	0.962587	-0.689915	6.3618e-06	-0.150043	0.397006	-0.279088	0.109949	-0.187721	0.287721	-0.0486976	0.784473
200631_s_at	200631_s_at	SET	6418	blue	-0.287599	0.0990853	-0.338509	0.050201	-0.538079	0.00102949	0.592639	0.000221609	-0.254731	0.145981	-0.0674132	0.704828	-0.49518	0.00290601	0.118582	0.504168	-0.621047	8.88116e-05	-0.593753	0.000214149	0.801389	1.2389e-08	-0.0299354	0.866536	-0.313417	0.0710832	-0.79926	1.44535e-08	-0.165807	0.348676	-0.645977	3.68686e-05	-0.612908	0.00011645	-0.726956	1.12183e-06	-0.0127193	0.943084	-0.305942	0.0784624	-0.115747	0.514487	-0.0224679	0.899633	-0.184475	0.296287	-0.401867	0.0184774
209479_at	209479_at	CCDC28A	25901	blue	-0.287564	0.099128	-0.382611	0.0255301	-0.64448	3.89531e-05	0.44759	0.00794757	0.016729	0.925185	-0.359534	0.0367599	-0.312157	0.072288	0.029702	0.867567	-0.459417	0.0062701	-0.659077	2.24931e-05	0.847517	2.56975e-10	-0.0148071	0.933761	-0.614058	0.00011213	-0.526952	0.00136526	-0.614312	0.000111194	-0.70513	3.2195e-06	-0.490719	0.00321299	-0.584372	0.000284638	-0.0267149	0.880786	-0.0749495	0.673555	-0.0186194	0.916759	0.0158797	0.928974	-0.0997561	0.57458	-0.257687	0.141199
221471_at	221471_at	SERINC3	10955	blue	-0.2875	0.0992067	-0.464437	0.00565575	-0.628947	6.7772e-05	0.505221	0.00230663	0.0184709	0.917421	-0.387392	0.0236002	-0.525092	0.00142986	0.19018	0.281337	-0.373355	0.0296361	-0.58764	0.000258028	0.861566	6.08534e-11	0.0327035	0.85432	-0.438823	0.00942539	-0.648052	3.41459e-05	-0.367595	0.0324542	-0.635902	5.30867e-05	-0.518307	0.00168898	-0.776168	6.89328e-08	-0.0727751	0.682526	-0.206444	0.241434	-0.0292397	0.869611	-0.150693	0.394941	-0.184934	0.295065	-0.296496	0.088621
203872_at	203872_at	ACTA1	58	blue	0.287332	0.0994128	0.142826	0.420354	-0.00319409	0.985696	-0.198181	0.261204	0.396071	0.0204045	-0.0229074	0.89768	0.0390256	0.82655	-0.38841	0.0232051	-0.0386748	0.828086	-0.0735773	0.679211	0.161935	0.360203	-0.0592787	0.739123	-0.020879	0.906699	-0.108055	0.543001	-0.112696	0.525707	-0.188009	0.286966	-0.0889651	0.616835	-0.0596894	0.737379	0.172149	0.330286	-0.0518831	0.770739	-0.0705496	0.691752	0.163605	0.355205	0.000657913	0.997054	-0.088131	0.620154
208905_at	208905_at	CYCS	54205	blue	-0.287324	0.0994225	-0.456945	0.00659307	-0.46403	0.00570359	0.501101	0.00253805	-0.0815966	0.64641	-0.307483	0.0768944	-0.380945	0.0262325	0.295454	0.0898016	-0.524002	0.00146899	-0.584482	0.000283703	0.69127	5.99736e-06	0.234616	0.181681	-0.523451	0.00148911	-0.648152	3.40192e-05	-0.297027	0.0880254	-0.194881	0.269391	-0.346085	0.0449671	-0.480439	0.00402934	0.0113738	0.949097	-0.440904	0.00905498	-0.0898871	0.613174	-0.0968231	0.585935	0.0048201	0.978416	-0.0277714	0.876107
204507_s_at	204507_s_at	PPP3R1	5534	blue	-0.287223	0.0995469	-0.622004	8.59828e-05	-0.488451	0.00337953	0.736501	6.85247e-07	-0.419904	0.0134232	-0.113834	0.521508	-0.588263	0.000253216	0.466468	0.00542222	-0.646047	3.67749e-05	-0.417891	0.0139221	0.725292	1.21995e-06	0.246575	0.159783	-0.472378	0.0047894	-0.691013	6.06501e-06	-0.215961	0.219938	-0.385336	0.0244148	-0.325921	0.0599615	-0.596034	0.000199566	0.100202	0.572861	-0.473492	0.00467754	-0.219497	0.212295	-0.325236	0.0605329	-0.241506	0.168819	-0.0958353	0.589782
204466_s_at	204466_s_at	snca	6622	blue	-0.287169	0.0996135	-0.404952	0.0175151	-0.693534	5.43054e-06	0.488275	0.00339279	0.0492147	0.782239	-0.351545	0.0414739	-0.59961	0.000178484	0.181021	0.30558	-0.375817	0.0284948	-0.590501	0.000236579	0.882184	5.37905e-12	-0.0792317	0.656018	-0.363376	0.0346534	-0.630111	6.50857e-05	-0.341574	0.0480281	-0.662971	1.93313e-05	-0.591468	0.000229704	-0.841023	4.76782e-10	-0.0326449	0.854579	-0.154836	0.381923	-0.113564	0.522505	-0.158781	0.369759	-0.262524	0.133625	-0.396665	0.0201996
201960_s_at	201960_s_at	MYCBP2	23077	blue	-0.287151	0.0996353	-0.586749	0.000265052	-0.769413	1.052e-07	0.505569	0.00228794	-0.0347317	0.845391	-0.579121	0.000332532	-0.485322	0.00362166	0.388274	0.0232575	-0.201925	0.252119	-0.347505	0.0440369	0.730675	9.28036e-07	-0.106854	0.547519	-0.389565	0.0227638	-0.312675	0.0717905	-0.523533	0.0014861	-0.636702	5.15972e-05	-0.392921	0.0215201	-0.685792	7.59818e-06	-0.274655	0.11595	0.155083	0.381154	-0.0187126	0.916344	-0.14746	0.405278	-0.157098	0.37492	-0.140711	0.42734
214512_s_at	214512_s_at	SUB1	10923	blue	-0.28705	0.0997598	-0.393206	0.0214172	-0.562141	0.000540279	0.566964	0.000471961	-0.134943	0.446713	-0.154234	0.383798	-0.541451	0.000943271	0.0903177	0.611467	-0.584888	0.000280279	-0.759446	1.91407e-07	0.887714	2.59713e-12	0.0813484	0.647416	-0.626158	7.46229e-05	-0.824908	1.9764e-09	-0.405461	0.0173603	-0.645362	3.77138e-05	-0.533156	0.00116781	-0.715803	1.94593e-06	0.0682466	0.701345	-0.328718	0.0576733	-0.060027	0.735946	-0.0203397	0.909099	-0.121279	0.494448	-0.306166	0.0782333
218263_s_at	218263_s_at	ZBED5	58486	blue	-0.286744	0.100138	-0.34937	0.0428379	-0.330845	0.0559797	0.375595	0.028596	-0.222892	0.20513	-0.189955	0.281917	-0.380548	0.0264022	0.182553	0.301436	-0.340801	0.0485688	-0.337943	0.050611	0.457174	0.00656256	0.334839	0.0529054	-0.438777	0.00943369	-0.587941	0.000255699	-0.167897	0.34255	-0.378443	0.027317	-0.210771	0.231491	-0.463805	0.00573017	-0.353498	0.0402788	-0.0726488	0.683048	0.265524	0.12908	0.151159	0.393465	0.203776	0.247705	0.0239651	0.892982
202325_s_at	202325_s_at	ATP5J	522	blue	-0.286267	0.10073	-0.470368	0.00499713	-0.60788	0.000137166	0.653826	2.74985e-05	-0.210254	0.232666	-0.301397	0.0832317	-0.454823	0.0068816	0.26831	0.124963	-0.65719	2.41883e-05	-0.731286	8.99326e-07	0.859975	7.2196e-11	0.0789563	0.657141	-0.356539	0.0384734	-0.725966	1.17926e-06	-0.290058	0.0961037	-0.476306	0.00440487	-0.500577	0.00256893	-0.590319	0.000237897	0.0187576	0.916144	-0.5191	0.00165668	-0.141839	0.423608	-0.247376	0.158386	-0.176639	0.317632	-0.14778	0.404248
209845_at	209845_at	MKRN1	23608	blue	-0.286231	0.100774	-0.467828	0.00527057	-0.685647	7.64533e-06	0.479826	0.00408324	0.0839587	0.636868	-0.408702	0.0164019	-0.524953	0.00143481	0.205198	0.244349	-0.389905	0.0226351	-0.574011	0.000385908	0.85972	7.41799e-11	-0.0111519	0.950089	-0.502886	0.00243544	-0.579619	0.000327703	-0.415422	0.0145551	-0.552259	0.000708215	-0.361795	0.035508	-0.730108	9.55466e-07	-0.0591172	0.739809	-0.112929	0.524845	-0.152022	0.390737	-0.0660405	0.710577	-0.0793017	0.655733	-0.145682	0.411025
206667_s_at	206667_s_at	SCAMP1	9522	blue	-0.286021	0.101035	-0.331687	0.0553197	-0.437222	0.0097189	0.434272	0.0102803	-0.165236	0.350362	-0.0339395	0.848877	-0.307752	0.0766233	0.00550274	0.97536	-0.618796	9.57942e-05	-0.307403	0.0769755	0.663264	1.91103e-05	-0.0218876	0.902213	-0.501355	0.00252323	-0.649035	3.29213e-05	-0.293069	0.0925463	-0.411892	0.0155024	-0.494371	0.0029597	-0.507645	0.00217923	0.087715	0.621812	-0.318942	0.0659861	-0.0518745	0.770776	-0.00385374	0.982743	-0.062708	0.7246	-0.225477	0.199788
207124_s_at	207124_s_at	GNB5	10681	blue	-0.285971	0.101098	-0.560726	0.000561916	-0.700196	4.03361e-06	0.710641	2.48933e-06	-0.230039	0.1906	-0.347746	0.0438799	-0.583535	0.000291836	0.347141	0.0442737	-0.684306	8.09497e-06	-0.636522	5.19281e-05	0.913532	4.80588e-14	0.00255469	0.988559	-0.418652	0.0137318	-0.773713	8.05147e-08	-0.285471	0.101722	-0.450584	0.00749044	-0.419536	0.0135132	-0.711082	2.43804e-06	-0.171881	0.331051	-0.507862	0.00216815	-0.167373	0.344079	-0.241538	0.168762	-0.216248	0.21931	-0.185247	0.294235
202277_at	202277_at	SPTLC1	10558	blue	-0.285315	0.101917	-0.293018	0.0926059	-0.383913	0.024992	0.54381	0.000886799	-0.354032	0.0399568	0.0495052	0.780985	-0.391331	0.0221021	-0.029235	0.869632	-0.75292	2.78947e-07	-0.672456	1.32415e-05	0.725103	1.23158e-06	0.20994	0.23338	-0.539519	0.000991864	-0.843486	3.78392e-10	-0.233262	0.184289	-0.579583	0.000328048	-0.518503	0.00168096	-0.489744	0.00328369	0.124119	0.48432	-0.37769	0.0276505	0.0609768	0.73192	0.0982145	0.580536	-0.00555758	0.975115	-0.228979	0.192708
217092_x_at	217092_x_at		NA	blue	-0.285295	0.101942	-0.273373	0.117731	-0.474686	0.0045601	0.502796	0.00244055	-0.324152	0.061446	-0.178955	0.311225	-0.343239	0.0468792	0.209642	0.234058	-0.383136	0.0253122	-0.533673	0.00115256	0.546638	0.000823034	0.0195703	0.912524	-0.163311	0.356083	-0.443204	0.00866017	-0.258906	0.139262	-0.582127	0.000304307	-0.608975	0.00013239	-0.514491	0.00185203	-0.0807688	0.649767	0.0092604	0.958546	0.075678	0.67056	0.100378	0.572185	0.0186282	0.91672	-0.253695	0.147684
219217_at	219217_at	NARS2	79731	blue	-0.285175	0.102092	-0.320499	0.0646022	-0.45867	0.00636628	0.455062	0.0068486	-0.0397682	0.823301	-0.154291	0.383621	-0.468367	0.00521149	0.151361	0.392824	-0.461822	0.00596897	-0.504464	0.00234773	0.713218	2.20281e-06	0.0618013	0.728431	-0.367217	0.032646	-0.677877	1.06015e-05	-0.0693435	0.69677	-0.2911	0.0948606	-0.202949	0.249669	-0.642465	4.19269e-05	-0.073592	0.67915	-0.358022	0.0376174	-0.237497	0.176222	-0.24534	0.161951	-0.27869	0.110478	-0.255716	0.144374
208785_s_at	208785_s_at	MAP1LC3B	81631	blue	-0.28513	0.102149	-0.407965	0.0166159	-0.429099	0.0113311	0.58434	0.000284913	-0.203422	0.248544	-0.123962	0.484877	-0.40745	0.0167667	0.119121	0.502216	-0.686377	7.41038e-06	-0.67969	9.8315e-06	0.806964	8.20166e-09	0.217295	0.217033	-0.566153	0.000482886	-0.767136	1.20923e-07	-0.29115	0.0948016	-0.372622	0.0299835	-0.453745	0.00703234	-0.487801	0.00342864	0.163308	0.356092	-0.530904	0.00123637	-0.251066	0.152071	-0.148101	0.403216	-0.187083	0.289392	-0.240582	0.170507
207855_s_at	207855_s_at	CLCC1	23155	blue	-0.285055	0.102243	-0.36112	0.035878	-0.550498	0.000742567	0.550097	0.000750582	-0.16521	0.350441	-0.171325	0.33264	-0.511726	0.0019786	0.255177	0.145252	-0.531756	0.00121004	-0.503748	0.00238716	0.708722	2.72442e-06	-0.166505	0.346623	-0.218492	0.214447	-0.707622	2.86808e-06	-0.0127509	0.942943	-0.238313	0.174698	-0.372871	0.0298653	-0.675585	1.16532e-05	-0.14132	0.425323	-0.360447	0.0362503	-0.111562	0.529908	-0.0729629	0.681749	0.0139321	0.937667	-0.121511	0.493617
218226_s_at	218226_s_at	NDUFB4	4710	blue	-0.284947	0.102379	-0.46397	0.00571063	-0.558271	0.000601303	0.663532	1.89103e-05	-0.279912	0.10886	-0.250099	0.153709	-0.523168	0.00149953	0.302409	0.0821509	-0.692142	5.77305e-06	-0.782113	4.69436e-08	0.799769	1.39333e-08	0.188032	0.286908	-0.432656	0.0105994	-0.755037	2.47179e-07	-0.240698	0.170295	-0.349441	0.0427931	-0.290503	0.0955714	-0.541767	0.00093552	-0.0329403	0.853277	-0.475745	0.00445818	-0.272121	0.119489	-0.146995	0.406777	-0.136413	0.441732	-0.0790142	0.656905
201897_s_at	201897_s_at	CKS1B	1163	blue	-0.284881	0.102462	-0.335864	0.0521387	-0.511829	0.00197376	0.558082	0.000604424	-0.213604	0.225134	-0.11618	0.512905	-0.312943	0.0715339	0.0265389	0.881565	-0.657007	2.43583e-05	-0.607453	0.000139065	0.811232	5.92726e-09	0.0191551	0.914373	-0.443615	0.00859114	-0.729653	9.77984e-07	-0.296427	0.0886988	-0.596181	0.000198658	-0.710221	2.53914e-06	-0.54769	0.000800387	0.0648673	0.715504	-0.323113	0.0623314	-0.153321	0.386653	-0.100803	0.570551	-0.201168	0.253938	-0.341621	0.0479951
218172_s_at	218172_s_at	DERL1	79139	blue	-0.284812	0.102549	-0.438776	0.00943391	-0.491343	0.00316841	0.59317	0.000218026	-0.228832	0.193001	-0.0788991	0.657374	-0.401142	0.0187099	0.155138	0.380983	-0.623112	8.28103e-05	-0.453973	0.00700015	0.791838	2.43907e-08	-0.00878934	0.960653	-0.457348	0.00653956	-0.621562	8.72801e-05	-0.270248	0.122156	-0.485231	0.00362891	-0.616964	0.000101837	-0.535021	0.00111361	0.177066	0.316446	-0.42678	0.0118309	-0.318996	0.0659371	-0.269117	0.123788	-0.314688	0.0698844	-0.314236	0.0703083
208002_s_at	208002_s_at	ACOT7	11332	blue	-0.284671	0.102726	-0.420234	0.0133429	-0.777723	6.24145e-08	0.502264	0.00247078	0.027985	0.875161	-0.346074	0.044974	-0.620782	8.96079e-05	0.197017	0.264073	-0.459586	0.00624857	-0.579756	0.000326386	0.877063	1.02277e-11	-0.241834	0.168224	-0.413537	0.0150548	-0.60553	0.000147931	-0.395606	0.020566	-0.64037	4.52349e-05	-0.465095	0.00557921	-0.856974	9.9092e-11	0.0101414	0.954606	-0.158456	0.370753	-0.0239514	0.893043	-0.139023	0.432963	-0.185134	0.294536	-0.26227	0.134015
206941_x_at	206941_x_at	SEMA3E	9723	blue	-0.284647	0.102757	-0.297668	0.0873093	-0.522775	0.00151413	0.400343	0.0189688	-0.0857053	0.629849	-0.151047	0.393818	-0.441401	0.00896842	-0.114453	0.519231	-0.464213	0.00568199	-0.623551	8.15811e-05	0.787419	3.29806e-08	0.0716464	0.687199	-0.603538	0.000157643	-0.606946	0.000141355	-0.537474	0.00104567	-0.836023	7.53318e-10	-0.616701	0.000102731	-0.560193	0.000570269	0.0508009	0.775397	-0.0259293	0.884267	0.0428123	0.810013	0.145757	0.41078	-0.0666118	0.708182	-0.345465	0.045378
213739_at	213739_at	LOC103344931	103344931	blue	-0.284637	0.102769	-0.454945	0.00686477	-0.60678	0.000142113	0.462155	0.00592835	-0.0505605	0.776433	-0.232811	0.185163	-0.573248	0.000394495	0.126025	0.477581	-0.457939	0.00646153	-0.577875	0.000344901	0.812963	5.18345e-09	0.0392697	0.825482	-0.51813	0.00169624	-0.700369	4.00209e-06	-0.329929	0.0567035	-0.661351	2.05941e-05	-0.399035	0.0193993	-0.676964	1.10097e-05	-0.0287924	0.871589	-0.249178	0.15528	-0.0200677	0.910309	-0.106041	0.550587	-0.125854	0.478185	-0.0837273	0.6378
203333_at	203333_at	KIFAP3	22920	blue	-0.284096	0.103453	-0.473979	0.00462929	-0.621723	8.68042e-05	0.523964	0.00147038	-0.00908005	0.959353	-0.334631	0.0530623	-0.451243	0.00739278	0.109858	0.536251	-0.59176	0.000227659	-0.647828	3.44313e-05	0.911569	6.78455e-14	0.0567613	0.74984	-0.544258	0.000876414	-0.715194	2.00383e-06	-0.400777	0.0188276	-0.515038	0.00182782	-0.484942	0.00365204	-0.611735	0.000121016	0.0205862	0.908002	-0.439633	0.00927962	-0.138592	0.434402	-0.214471	0.223213	-0.195312	0.26831	-0.158888	0.369435
222125_s_at	222125_s_at	P4HTM	54681	blue	-0.283897	0.103706	-0.497286	0.00277017	-0.778164	6.06722e-08	0.637487	5.01707e-05	-0.234302	0.182284	-0.499083	0.00265865	-0.475463	0.00448512	0.369596	0.0314514	-0.572901	0.000398452	-0.681728	9.02702e-06	0.773701	8.0578e-08	-0.0991671	0.576852	-0.48566	0.00359474	-0.410286	0.01595	-0.629674	6.60819e-05	-0.575352	0.000371209	-0.417079	0.0141278	-0.576495	0.000359077	-0.00325877	0.985407	-0.199141	0.258855	0.108667	0.540706	-0.161947	0.360167	-0.063502	0.721251	-0.0514658	0.772534
213234_at	213234_at	FAM234B	57613	blue	-0.283822	0.1038	-0.475704	0.00446205	-0.762148	1.63201e-07	0.518255	0.00169111	-0.0412495	0.816829	-0.329743	0.056852	-0.673207	1.28435e-05	0.249886	0.154071	-0.376972	0.0279719	-0.475903	0.00444309	0.820624	2.8157e-09	-0.149612	0.398379	-0.474859	0.00454333	-0.523374	0.00149196	-0.477174	0.00432362	-0.733795	7.89672e-07	-0.421048	0.0131463	-0.856829	1.00594e-10	0.0367781	0.836401	0.0484082	0.785724	0.00254861	0.988587	-0.0943771	0.59548	-0.200892	0.254603	-0.298054	0.0868796
211941_s_at	211941_s_at	PEBP1	5037	blue	-0.283785	0.103848	-0.473423	0.00468439	-0.706877	2.96928e-06	0.615744	0.00010605	-0.208856	0.235857	-0.289896	0.0962976	-0.630411	6.44086e-05	0.256916	0.142436	-0.602973	0.000160498	-0.675363	1.17601e-05	0.860059	7.15473e-11	-0.0679317	0.70266	-0.421004	0.0131568	-0.682272	8.82258e-06	-0.372552	0.0300167	-0.641967	4.26926e-05	-0.492046	0.00311887	-0.723269	1.34977e-06	-0.0523296	0.768819	-0.372521	0.0300313	-0.0662826	0.709562	-0.262822	0.133168	-0.305792	0.078617	-0.249205	0.155232
221805_at	221805_at	NEFL	4747	blue	-0.283665	0.104001	-0.349337	0.0428591	-0.701723	3.76362e-06	0.426021	0.0119985	0.126076	0.477401	-0.319029	0.0659077	-0.596799	0.000194879	0.134134	0.449469	-0.356049	0.0387601	-0.571645	0.000413092	0.856056	1.09016e-10	-0.200699	0.255069	-0.367992	0.0322529	-0.605117	0.000149899	-0.319787	0.0652316	-0.600032	0.000176131	-0.460579	0.0061231	-0.856874	1.00124e-10	0.00381598	0.982912	-0.0991823	0.576794	-0.0937745	0.597842	-0.0869587	0.624832	-0.210924	0.231146	-0.387096	0.0237162
210988_s_at	210988_s_at	PRUNE1	58497	blue	-0.283438	0.10429	-0.4003	0.0189827	-0.301791	0.0828101	0.310755	0.0736463	-0.135275	0.445586	-0.230208	0.190264	-0.196335	0.265764	0.179589	0.309487	-0.255325	0.145011	-0.120553	0.497056	0.389575	0.0227599	0.163698	0.354928	-0.272151	0.119447	-0.171434	0.332327	-0.274531	0.116122	-0.348426	0.0434412	-0.395885	0.020469	-0.211003	0.230968	-0.0322145	0.856476	-0.0497449	0.779951	-0.119767	0.499885	-0.207101	0.239906	-0.158037	0.372037	-0.0491437	0.782546
212905_at	212905_at	CSTF2T	23283	blue	-0.283387	0.104355	-0.236539	0.178025	-0.207067	0.239986	0.385326	0.0244187	-0.139699	0.430704	-0.0289502	0.870891	-0.363187	0.0347544	0.101344	0.568474	-0.430937	0.0109479	-0.459346	0.00627921	0.517459	0.00172407	0.315444	0.069178	-0.242182	0.167595	-0.721469	1.47579e-06	0.167278	0.344358	-0.186359	0.291296	-0.176459	0.318135	-0.428503	0.0114579	0.0301015	0.865802	-0.336135	0.0519374	-0.145551	0.411452	0.0177243	0.920748	0.0287535	0.871761	-0.0609457	0.732052
218455_at	218455_at	NFS1	9054	blue	-0.283093	0.104731	-0.595575	0.000202422	-0.498028	0.00272362	0.602151	0.000164741	-0.225052	0.20066	-0.450813	0.00745632	-0.446279	0.00815518	0.470074	0.00502809	-0.442825	0.0087242	-0.506593	0.00223375	0.661094	2.08009e-05	0.245309	0.162007	-0.397232	0.0200058	-0.452426	0.00722042	-0.342262	0.0475508	-0.241798	0.16829	-0.231992	0.186757	-0.344904	0.0457531	-0.217592	0.216389	-0.445905	0.00821508	-0.22324	0.204405	-0.279448	0.109472	-0.185102	0.294621	-0.0500019	0.778842
202433_at	202433_at	SLC35B1	10237	blue	-0.283041	0.104797	-0.489917	0.00327103	-0.562792	0.000530579	0.671292	1.3881e-05	-0.324971	0.0607554	-0.0823547	0.643341	-0.586674	0.000265654	0.181436	0.304455	-0.77975	5.47656e-08	-0.658885	2.26605e-05	0.867019	3.33279e-11	0.0593465	0.738835	-0.569979	0.000433249	-0.858804	8.17565e-11	-0.338536	0.0501813	-0.530513	0.00124861	-0.491018	0.00319153	-0.62893	6.78138e-05	0.0555434	0.755042	-0.574984	0.00037519	-0.0477612	0.788523	-0.140671	0.427473	-0.159833	0.366555	-0.193381	0.273165
219984_s_at	219984_s_at	HRASLS	57110	blue	-0.283001	0.104848	-0.445853	0.00822357	-0.630435	6.43554e-05	0.501141	0.00253574	-0.0536061	0.763339	-0.291544	0.0943354	-0.531957	0.0012039	0.160568	0.364327	-0.48294	0.00381584	-0.463287	0.00579177	0.794272	2.05932e-08	-0.117339	0.508678	-0.30635	0.0780458	-0.598185	0.000186631	-0.232885	0.18502	-0.53156	0.00121605	-0.365547	0.0335067	-0.651462	3.0064e-05	-0.0226479	0.898833	-0.217064	0.217534	-0.204734	0.24544	-0.14304	0.419652	-0.204136	0.246851	-0.188573	0.285497
201097_s_at	201097_s_at	ARF4	378	blue	-0.282949	0.104914	-0.461183	0.00604779	-0.425608	0.0120904	0.615032	0.000108578	-0.319178	0.0657746	-0.0166996	0.925317	-0.529854	0.00126953	0.172137	0.330319	-0.784268	4.07218e-08	-0.644489	3.89406e-05	0.743113	4.81032e-07	0.242595	0.166849	-0.667717	1.60236e-05	-0.820307	2.88928e-09	-0.269754	0.122867	-0.349646	0.0426631	-0.250223	0.153499	-0.512339	0.0019499	0.267237	0.126537	-0.526494	0.00138092	-0.169771	0.337111	-0.0833508	0.639318	-0.075263	0.672266	-0.0500798	0.778506
203272_s_at	203272_s_at	TUSC2	11334	blue	-0.282838	0.105056	-0.402645	0.0182305	-0.463416	0.00577636	0.490624	0.00321981	-0.197651	0.262509	-0.495708	0.00287141	-0.089664	0.614059	0.321694	0.0635563	-0.452903	0.00715195	-0.564299	0.000508703	0.530038	0.00126367	0.0987494	0.578466	-0.235199	0.180567	-0.248303	0.156783	-0.406547	0.0170341	-0.171595	0.331867	-0.433741	0.0103842	-0.143972	0.416598	-0.0581651	0.743858	-0.405044	0.0174869	-0.0790864	0.656611	-0.284357	0.103122	-0.104844	0.55512	0.0042974	0.980756
219861_at	219861_at	DNAJC17	55192	blue	-0.282739	0.105184	-0.288842	0.0975698	-0.233409	0.184004	0.204789	0.24531	-0.0358916	0.840293	-0.174146	0.32462	-0.261062	0.135882	0.238118	0.17506	-0.105217	0.553707	-0.012763	0.942889	0.273183	0.117997	0.0606731	0.733207	-0.12381	0.485416	-0.200808	0.254807	0.000231393	0.998964	0.00353086	0.984188	-0.135584	0.444537	-0.19577	0.267169	-0.135483	0.444881	-0.0984908	0.579466	-0.116635	0.511242	-0.201232	0.253785	-0.157893	0.372477	-0.118828	0.503277
201120_s_at	201120_s_at	PGRMC1	10857	blue	-0.281377	0.106943	-0.423867	0.0124848	-0.644497	3.893e-05	0.588553	0.000251007	-0.138718	0.43398	-0.179258	0.310393	-0.543751	0.000888161	0.0818842	0.645245	-0.684529	8.01849e-06	-0.681324	9.1813e-06	0.930452	1.66899e-15	-0.00463361	0.979251	-0.57791	0.00034455	-0.813813	4.85076e-09	-0.39524	0.0206941	-0.640897	4.4381e-05	-0.523147	0.00150031	-0.722242	1.42043e-06	0.0894465	0.614922	-0.372632	0.0299788	-0.101305	0.568623	-0.107047	0.546793	-0.194779	0.269645	-0.272687	0.118692
200728_at	200728_at	ACTR2	10097	blue	-0.281261	0.107093	-0.490973	0.00319479	-0.551497	0.000722901	0.579716	0.00032677	-0.221037	0.209023	-0.203883	0.247452	-0.514431	0.00185467	0.343989	0.0463694	-0.529286	0.00128779	-0.336825	0.051428	0.704391	3.33112e-06	0.0204073	0.908798	-0.349917	0.0424916	-0.509221	0.00209976	-0.250152	0.153618	-0.344879	0.0457698	-0.500243	0.00258873	-0.582293	0.000302813	0.101379	0.56834	-0.329841	0.0567738	-0.261777	0.134776	-0.42793	0.0115807	-0.425392	0.0121388	-0.278953	0.110128
204219_s_at	204219_s_at	PSMC1	5700	blue	-0.280204	0.108476	-0.322017	0.0632754	-0.534708	0.00112255	0.345513	0.045346	0.0403525	0.820747	-0.188146	0.286609	-0.506052	0.00226227	-0.092664	0.602204	-0.432958	0.0105392	-0.537331	0.00104952	0.815239	4.33681e-09	0.0184788	0.917386	-0.534262	0.00113539	-0.712065	2.3271e-06	-0.413565	0.0150473	-0.718815	1.68129e-06	-0.603364	0.000158518	-0.621176	8.84237e-05	-0.141955	0.423225	-0.205448	0.243763	0.076417	0.667526	0.0546822	0.758727	-0.114188	0.520207	-0.349368	0.0428393
201658_at	201658_at	ARL1	400	blue	-0.28019	0.108493	-0.435395	0.0100635	-0.633561	5.7674e-05	0.403007	0.0181169	0.100647	0.57115	-0.406139	0.0171563	-0.577902	0.000344637	0.214353	0.223475	-0.218431	0.214578	-0.433753	0.0103819	0.730911	9.16883e-07	-0.00551979	0.975284	-0.452763	0.00717199	-0.488746	0.00335751	-0.416287	0.0143307	-0.582706	0.000299124	-0.352839	0.040679	-0.774773	7.53122e-08	-0.145582	0.411351	0.126915	0.474451	-0.0649216	0.715275	0.14669	0.407759	0.00645888	0.971081	-0.294981	0.0903412
208794_s_at	208794_s_at	SMARCA4	6597	blue	-0.280031	0.108703	-0.38277	0.0254638	-0.748996	3.47943e-07	0.434064	0.010321	-0.0177578	0.920599	-0.391627	0.0219927	-0.456577	0.00664237	0.238342	0.174643	-0.28037	0.108257	-0.432658	0.0105991	0.710542	2.501e-06	-0.33275	0.0544963	-0.390898	0.0222628	-0.301408	0.0832199	-0.537388	0.00104799	-0.637245	5.06075e-05	-0.484395	0.00369618	-0.678684	1.02524e-05	-0.105317	0.553328	0.0453239	0.799089	0.0163384	0.926928	-0.14558	0.411357	-0.208891	0.235778	-0.289577	0.0966809
211139_s_at	211139_s_at	NAB1	4664	blue	0.279922	0.108846	-0.159898	0.366359	0.0337264	0.849815	0.109193	0.538736	-0.0218212	0.902508	0.0153199	0.931472	-0.0526012	0.767652	-0.0044873	0.979906	-0.101794	0.566748	-0.00187908	0.991585	0.102989	0.562182	0.138124	0.435973	-0.0346811	0.845613	-0.0430656	0.80891	-0.151467	0.392491	-0.165708	0.34897	-0.0509512	0.77475	-0.0337956	0.84951	0.297872	0.0870824	-0.166109	0.347788	-0.124069	0.484496	-0.214585	0.222962	-0.267277	0.126478	-0.0562856	0.751871
219896_at	219896_at	CALY	50632	blue	-0.2795	0.109403	-0.450572	0.00749217	-0.726479	1.14916e-06	0.596306	0.000197887	-0.204076	0.246993	-0.434751	0.0101873	-0.403014	0.0181145	0.185743	0.292921	-0.659915	2.17754e-05	-0.795618	1.87342e-08	0.833411	9.50946e-10	-0.021611	0.903443	-0.51525	0.00181853	-0.530846	0.00123819	-0.59883	0.000182902	-0.613908	0.000112684	-0.476277	0.00440766	-0.495511	0.00288425	0.00382137	0.982888	-0.311551	0.072872	0.0637836	0.720064	-0.156568	0.376554	-0.129745	0.464573	-0.0928322	0.601543
203069_at	203069_at	SV2A	9900	blue	-0.27947	0.109443	-0.412461	0.0153463	-0.650449	3.1228e-05	0.233638	0.183562	0.171448	0.332287	-0.658131	2.33294e-05	-0.468983	0.00514472	0.42119	0.0131125	0.0512839	0.773318	-0.211617	0.229582	0.399555	0.0192271	-0.20213	0.251626	-0.197683	0.262429	0.00443039	0.980161	-0.41588	0.0144359	-0.249029	0.155535	-0.0124739	0.94418	-0.526969	0.00136467	-0.279744	0.10908	0.292997	0.0926306	0.107761	0.544106	-0.0121052	0.945828	0.0646502	0.716417	0.0135766	0.939255
201672_s_at	201672_s_at	USP14	9097	blue	-0.27942	0.109508	-0.404892	0.0175334	-0.545556	0.00084694	0.418771	0.0137021	-0.0386989	0.82798	-0.167723	0.343056	-0.372956	0.0298251	0.0398862	0.822785	-0.543049	0.000904677	-0.350606	0.0420586	0.729434	9.89012e-07	-0.114674	0.51842	-0.488742	0.00335779	-0.592978	0.000219314	-0.377294	0.0278273	-0.525095	0.00142978	-0.469061	0.00513628	-0.58006	0.00032348	0.117855	0.506804	-0.290796	0.0952226	0.0949412	0.593273	-0.101624	0.567401	-0.0928013	0.601664	-0.182282	0.302167
207501_s_at	207501_s_at	FGF12	2257	blue	-0.279367	0.109578	-0.453265	0.00710033	-0.610094	0.000127669	0.401967	0.0184456	0.0851835	0.631943	-0.340565	0.048735	-0.415193	0.0146151	0.0898345	0.613383	-0.364067	0.0342851	-0.362082	0.0353514	0.80695	8.21033e-09	0.0435033	0.807004	-0.567726	0.000461899	-0.516773	0.00175295	-0.511721	0.00197885	-0.653773	2.75531e-05	-0.570206	0.000430452	-0.669257	1.50668e-05	0.0296221	0.86792	-0.0553349	0.755934	-0.11739	0.508495	-0.137963	0.436511	-0.218914	0.213541	-0.28382	0.103804
202839_s_at	202839_s_at	NDUFB7	4713	blue	-0.278996	0.110071	-0.407838	0.016653	-0.61046	0.000126156	0.459031	0.00631966	-0.166828	0.345676	-0.307136	0.0772461	-0.400915	0.018783	0.266414	0.127755	-0.452904	0.00715172	-0.340726	0.0486216	0.596942	0.000194014	-0.19819	0.261182	-0.371383	0.0305774	-0.348217	0.0435761	-0.368176	0.0321604	-0.392786	0.0215691	-0.40077	0.01883	-0.459619	0.00624435	-0.0381291	0.830476	-0.1849	0.295157	-0.0510102	0.774496	-0.233341	0.184136	-0.264239	0.131012	-0.254675	0.146073
211033_s_at	211033_s_at	PEX7	5191	blue	-0.278788	0.110347	-0.451181	0.00740194	-0.180535	0.306903	0.57405	0.000385475	-0.408519	0.016455	-0.0298803	0.866779	-0.366619	0.0329524	0.210996	0.230984	-0.61197	0.000120089	-0.525052	0.0014313	0.544116	0.000879688	0.461989	0.00594856	-0.500703	0.00256149	-0.674897	1.19866e-05	-0.156876	0.375605	-0.173143	0.327457	-0.106863	0.547486	-0.220314	0.210555	0.0858514	0.629263	-0.591199	0.000231594	-0.165685	0.349037	-0.162848	0.357466	-0.098658	0.57882	-0.034169	0.847866
217827_s_at	217827_s_at	SPG21	51324	blue	-0.278571	0.110636	-0.360265	0.0363516	-0.403229	0.0180471	0.610015	0.000127998	-0.509796	0.00207139	0.0442352	0.803819	-0.450805	0.00745749	0.158439	0.370804	-0.759384	1.92096e-07	-0.485757	0.00358708	0.57554	0.00036919	0.0779704	0.661166	-0.37209	0.0302372	-0.739975	5.69733e-07	-0.111678	0.529478	-0.447754	0.00792185	-0.364937	0.0338257	-0.500701	0.00256157	0.168996	0.339351	-0.429814	0.0111808	0.0917193	0.605927	-0.0264862	0.881799	0.0404812	0.820184	-0.000351845	0.998424
200622_x_at	200622_x_at	CALM1	801	blue	-0.278513	0.110714	-0.36713	0.0326908	-0.595461	0.00020314	0.276191	0.113844	0.18979	0.282343	-0.487567	0.00344648	-0.385374	0.0243995	0.11428	0.519865	-0.0838508	0.637303	-0.401225	0.0186832	0.677569	1.07378e-05	0.0100683	0.954933	-0.419891	0.0134265	-0.243645	0.164963	-0.549641	0.000759809	-0.653697	2.76328e-05	-0.50173	0.00250152	-0.552696	0.000699915	-0.0863731	0.627174	0.15417	0.383997	-0.103087	0.561805	-0.156904	0.375518	-0.321334	0.0638697	-0.411285	0.0156703
214332_s_at	214332_s_at	TSFM	10102	blue	-0.278496	0.110736	-0.345945	0.0450599	-0.0324593	0.855397	0.134793	0.447224	0.0530768	0.76561	-0.236868	0.177405	-0.18302	0.300181	0.182285	0.302158	0.0110316	0.950626	-0.0499398	0.779109	0.208295	0.237146	0.482487	0.00385379	-0.281443	0.106857	-0.221343	0.208377	-0.124561	0.482752	0.0602253	0.735105	-0.102645	0.563494	-0.127583	0.472108	-0.0704695	0.692085	0.0027002	0.987908	-0.0330133	0.852955	0.0328877	0.853509	0.12395	0.484917	0.0120009	0.946294
215023_s_at	215023_s_at	PEX1	5189	blue	-0.278464	0.110779	-0.442169	0.00883589	-0.477075	0.00433287	0.603637	0.000157146	-0.398242	0.0196639	-0.0516719	0.771648	-0.520992	0.00158189	0.158781	0.369761	-0.733834	7.88067e-07	-0.526456	0.00138223	0.694665	5.166e-06	0.109379	0.538041	-0.411284	0.0156706	-0.738813	6.06234e-07	-0.239755	0.172025	-0.523797	0.00147645	-0.464234	0.00567952	-0.542059	0.000928406	0.128215	0.469901	-0.422496	0.0128031	0.147516	0.405098	-0.131344	0.45904	-0.110682	0.533179	-0.110591	0.533516
220526_s_at	220526_s_at	MRPL20	55052	blue	-0.278434	0.110819	-0.122511	0.490041	-0.470456	0.00498782	0.273743	0.117215	-0.00716471	0.967922	-0.0528136	0.76674	-0.289647	0.096597	-0.134946	0.446705	-0.382717	0.025486	-0.571101	0.000419585	0.647568	3.47647e-05	-0.15839	0.370956	-0.460969	0.00607439	-0.520756	0.00159105	-0.395229	0.0206981	-0.640314	4.53271e-05	-0.531443	0.00121965	-0.467004	0.00536207	0.0123363	0.944795	-0.106829	0.547615	0.141442	0.42492	0.142446	0.421606	-0.0676484	0.703844	-0.391063	0.0222015
215440_s_at	215440_s_at	BEX4	56271	blue	-0.277827	0.111632	-0.437422	0.00968181	-0.639707	4.63298e-05	0.57418	0.000384022	-0.116752	0.510816	-0.249505	0.154721	-0.536092	0.00108348	0.117912	0.506599	-0.664257	1.8379e-05	-0.763572	1.49929e-07	0.903124	2.74358e-13	0.0925459	0.602669	-0.621452	8.76047e-05	-0.778167	6.0661e-08	-0.43559	0.0100263	-0.61455	0.000110323	-0.433639	0.0104043	-0.670238	1.44842e-05	0.136779	0.440496	-0.334953	0.0528202	-0.0872256	0.623765	-0.0567535	0.749874	-0.0777071	0.662242	-0.118849	0.503202
209300_s_at	209300_s_at	NECAP1	25977	blue	-0.277674	0.111837	-0.423224	0.0126332	-0.712991	2.22679e-06	0.489292	0.00331692	0.043373	0.807571	-0.332586	0.0546225	-0.572822	0.000399369	0.115992	0.51359	-0.466364	0.00543404	-0.647872	3.43754e-05	0.915048	3.6621e-14	-0.0535276	0.763675	-0.577817	0.000345492	-0.641703	4.31049e-05	-0.529432	0.00128305	-0.711003	2.44718e-06	-0.536445	0.00107372	-0.778455	5.95476e-08	0.0552199	0.756426	-0.159378	0.367941	0.00936958	0.958058	-0.0623286	0.726202	-0.140969	0.426487	-0.29264	0.0930466
214765_s_at	214765_s_at	NAAA	27163	blue	-0.27752	0.112044	-0.310487	0.0739085	-0.173441	0.326614	0.398572	0.0195534	-0.355383	0.039152	0.0298746	0.866805	-0.182432	0.301763	0.028613	0.872382	-0.542619	0.000914909	-0.243685	0.164892	0.412683	0.0152857	0.303155	0.0813615	-0.309881	0.0745034	-0.515205	0.0018205	-0.172654	0.328847	-0.360595	0.0361682	-0.539816	0.000984248	-0.246129	0.160563	0.00258142	0.98844	-0.218154	0.215175	-0.108557	0.541118	0.101635	0.56736	-0.0340552	0.848367	-0.225727	0.199278
218026_at	218026_at	COA3	28958	blue	-0.277468	0.112114	-0.445372	0.00830144	-0.420227	0.0133445	0.433152	0.0105006	-0.0804983	0.650865	-0.470279	0.0050065	-0.199737	0.257402	0.23893	0.17355	-0.332785	0.0544692	-0.586232	0.000269211	0.609445	0.000130391	0.234724	0.181475	-0.372789	0.0299042	-0.300595	0.0840955	-0.460389	0.00614687	-0.314503	0.0700578	-0.352512	0.0408787	-0.1801	0.30809	-0.10734	0.545689	-0.371813	0.03037	-0.199375	0.258285	-0.289148	0.0971994	-0.219846	0.21155	-0.0904992	0.610749
212094_at	212094_at	PEG10	23089	blue	-0.277338	0.11229	-0.403219	0.0180505	-0.597798	0.000188901	0.551157	0.000729546	-0.247171	0.158744	-0.218278	0.214907	-0.386479	0.0239592	0.0409116	0.818304	-0.641699	4.31103e-05	-0.692754	5.62015e-06	0.779251	5.65646e-08	0.0887756	0.617588	-0.677997	1.05488e-05	-0.588944	0.000248051	-0.637049	5.09627e-05	-0.740665	5.49042e-07	-0.451873	0.00730065	-0.518774	0.00166988	0.138612	0.434335	-0.0870505	0.624465	0.111707	0.529368	0.103332	0.560872	0.0187305	0.916264	-0.132282	0.45581
204014_at	204014_at	DUSP4	1846	blue	-0.277072	0.112648	-0.228493	0.193679	-0.292509	0.0932	0.200279	0.256088	0.0399781	0.822384	-0.178868	0.311467	-0.188459	0.285794	-0.146467	0.408482	-0.237293	0.176605	-0.294871	0.0904668	0.550033	0.000751879	0.230474	0.189739	-0.498107	0.00271872	-0.426399	0.0119146	-0.429485	0.0112496	-0.634968	5.4876e-05	-0.662826	1.94408e-05	-0.301792	0.082809	-0.00842615	0.962278	0.0783141	0.659762	0.0128417	0.942537	0.0668394	0.707229	-0.170376	0.335366	-0.402821	0.0181753
218134_s_at	218134_s_at	RBM22	55696	blue	-0.276769	0.113059	-0.111251	0.531064	-0.145607	0.411269	0.31943	0.0655493	-0.290569	0.0954923	0.273345	0.11777	-0.470636	0.00496896	0.00496699	0.977759	-0.398965	0.0194225	-0.287978	0.0986208	0.362528	0.0351096	0.128695	0.468223	-0.145408	0.411916	-0.649497	3.23588e-05	0.240992	0.169756	-0.281241	0.107119	-0.181934	0.303106	-0.454834	0.00688008	0.0961583	0.588522	-0.166276	0.347297	0.0274864	0.877368	-0.0297888	0.867183	-0.115159	0.51664	-0.242142	0.167667
200097_s_at	200097_s_at	HNRNPK	3190	blue	-0.276621	0.113259	-0.300618	0.0840711	-0.512765	0.00193018	0.550218	0.000748165	-0.225445	0.199853	0.0447996	0.801366	-0.440872	0.00906064	-0.00435424	0.980502	-0.750962	3.11631e-07	-0.667696	1.60372e-05	0.829868	1.29611e-09	-0.0119578	0.946486	-0.609878	0.000128567	-0.848486	2.33764e-10	-0.295509	0.0897384	-0.57745	0.000349212	-0.477779	0.00426773	-0.631297	6.24459e-05	0.170098	0.336167	-0.402666	0.0182241	-0.0527011	0.767223	-0.0202514	0.909492	-0.0569064	0.749221	-0.151814	0.391393
209036_s_at	209036_s_at	MDH2	4191	blue	-0.276557	0.113345	-0.402429	0.0182989	-0.662766	1.94871e-05	0.580905	0.000315515	-0.199038	0.259106	-0.170161	0.335985	-0.432994	0.010532	0.0705848	0.691606	-0.677443	1.07939e-05	-0.703172	3.52272e-06	0.882252	5.33198e-12	-0.141842	0.423599	-0.534149	0.00113868	-0.682706	8.66235e-06	-0.451511	0.00735344	-0.686215	7.46192e-06	-0.568005	0.000458262	-0.609262	0.000131165	0.106569	0.548594	-0.35842	0.0373901	-0.0377813	0.832001	-0.136126	0.442702	-0.235757	0.179505	-0.282334	0.105705
202900_s_at	202900_s_at	NUP88	4927	blue	-0.27621	0.113818	-0.485201	0.0036313	-0.241873	0.168154	0.503076	0.00242472	-0.308142	0.076232	-0.114045	0.520732	-0.274935	0.115564	0.209316	0.234803	-0.461016	0.00606851	-0.358045	0.0376043	0.524178	0.00146259	0.370626	0.0309453	-0.51332	0.00190473	-0.432476	0.0106354	-0.318075	0.0667663	-0.279443	0.109479	-0.204916	0.245011	-0.16839	0.341114	0.00253625	0.988642	-0.28956	0.096702	-0.478343	0.00421622	-0.172842	0.328311	-0.159124	0.368715	-0.0222607	0.900554
200837_at	200837_at	BCAP31	10134	blue	-0.27611	0.113955	-0.275572	0.114689	-0.289313	0.0970002	0.355311	0.0391943	-0.247506	0.158161	-0.231533	0.187656	-0.227082	0.196522	0.266872	0.127076	-0.249399	0.154902	-0.195322	0.268288	0.315748	0.0688967	0.0691794	0.697454	0.043736	0.805991	-0.196715	0.264821	-0.152678	0.388673	-0.296939	0.088124	-0.604187	0.000154417	-0.265661	0.128876	-0.131181	0.459601	-0.190341	0.280922	-0.136551	0.441266	-0.221677	0.207674	-0.31401	0.0705213	-0.418452	0.0137815
214434_at	214434_at	HSPA12A	259217	blue	-0.276099	0.11397	-0.615259	0.000107766	-0.811521	5.79678e-09	0.608427	0.00013476	-0.0845984	0.634294	-0.516479	0.00176545	-0.662124	1.99823e-05	0.473683	0.00465862	-0.360085	0.036452	-0.549522	0.000762215	0.81262	5.32374e-09	-0.0911249	0.608274	-0.496126	0.00284427	-0.451478	0.00735829	-0.548378	0.000785852	-0.588228	0.000253482	-0.316516	0.0681877	-0.790912	2.59991e-08	-0.113156	0.524007	-0.0781912	0.660264	0.019626	0.912276	-0.210688	0.23168	-0.17646	0.318132	-0.149852	0.397615
218988_at	218988_at	SLC35E3	55508	blue	-0.275778	0.114408	-0.173033	0.327771	-0.348946	0.0431082	0.224611	0.201567	0.0416311	0.815163	-0.174209	0.324443	-0.37962	0.0268025	-0.0403743	0.820652	-0.274933	0.115567	-0.441003	0.00903775	0.51505	0.0018273	-0.00386737	0.982682	-0.237601	0.176026	-0.609391	0.000130619	-0.0816423	0.646224	-0.318399	0.0664738	-0.297914	0.0870354	-0.485636	0.00359671	-0.27099	0.121095	-0.125275	0.480226	0.199786	0.257283	0.266166	0.128123	0.273476	0.117588	-0.0553431	0.755899
202069_s_at	202069_s_at	IDH3A	3419	blue	-0.275681	0.114541	-0.488503	0.00337569	-0.539198	0.00100014	0.64124	4.38346e-05	-0.274576	0.11606	-0.184736	0.295592	-0.375549	0.028617	0.128621	0.468483	-0.782391	4.6095e-08	-0.662258	1.98783e-05	0.85404	1.34123e-10	0.126387	0.476307	-0.587662	0.000257857	-0.715795	1.94665e-06	-0.428905	0.0113722	-0.485212	0.00363044	-0.462079	0.00593752	-0.44173	0.00891142	0.131516	0.458445	-0.554994	0.000657652	-0.155767	0.37903	-0.223025	0.204854	-0.207476	0.239037	-0.121133	0.494972
202929_s_at	202929_s_at	DDTL	100037417	blue	-0.27499	0.115489	-0.355747	0.0389371	-0.518278	0.00169015	0.494055	0.00298091	-0.113771	0.521739	-0.148409	0.402227	-0.377463	0.0277516	0.0893457	0.615322	-0.520442	0.00160332	-0.634195	5.63969e-05	0.791794	2.44658e-08	-0.0801449	0.652301	-0.464839	0.0056089	-0.606525	0.000143282	-0.331786	0.0552428	-0.495389	0.00289227	-0.534757	0.00112114	-0.468184	0.00523155	-0.0179865	0.91958	-0.445777	0.00823583	-0.132003	0.456769	-0.299441	0.0853512	-0.315253	0.0693565	-0.272183	0.119402
218799_at	218799_at	GPN2	54707	blue	-0.274759	0.115807	-0.592999	0.00021917	-0.374147	0.0292653	0.433442	0.0104432	-0.168032	0.342156	-0.424634	0.0123097	-0.371283	0.0306261	0.396213	0.0203556	-0.218797	0.213793	-0.12155	0.493479	0.433232	0.0104848	0.273291	0.117846	-0.321639	0.0636035	-0.247231	0.158639	-0.390824	0.0222902	-0.324571	0.0610921	-0.192017	0.276627	-0.27437	0.116345	-0.186628	0.290588	-0.0975489	0.583116	-0.170661	0.334546	-0.0984324	0.579692	-0.164161	0.353549	-0.17814	0.313473
200738_s_at	200738_s_at	PGK1	5230	blue	-0.274316	0.11642	-0.439852	0.0092407	-0.525545	0.0014139	0.604247	0.000154123	-0.226285	0.198138	-0.141461	0.424855	-0.441233	0.00899755	0.112036	0.528149	-0.760094	1.84265e-07	-0.732216	8.57138e-07	0.858698	8.26842e-11	0.0725644	0.683397	-0.574967	0.000375374	-0.835642	7.79585e-10	-0.329387	0.0571364	-0.455167	0.00683418	-0.422654	0.0127659	-0.524705	0.00144366	0.0588314	0.741023	-0.639464	4.67368e-05	-0.0190121	0.91501	-0.152348	0.38971	-0.0806625	0.650198	-0.0674	0.704883
218398_at	218398_at	MRPS30	10884	blue	-0.274156	0.116642	-0.468337	0.00521481	-0.541464	0.000942947	0.686822	7.27049e-06	-0.354535	0.0396555	-0.0547756	0.758327	-0.598718	0.000183548	0.214765	0.222565	-0.68624	7.4539e-06	-0.587261	0.000261001	0.832283	1.05034e-09	0.103822	0.559006	-0.511999	0.0019658	-0.856999	9.88336e-11	-0.256284	0.143454	-0.618462	9.68729e-05	-0.484157	0.0037155	-0.718576	1.70099e-06	0.0398307	0.823028	-0.366248	0.0331431	-0.146194	0.409366	-0.088222	0.619792	-0.216056	0.21973	-0.312609	0.0718541
201274_at	201274_at	PSMA5	5686	blue	-0.274006	0.116849	-0.53426	0.00113546	-0.60291	0.00016082	0.722197	1.42357e-06	-0.316974	0.0677671	-0.236918	0.17731	-0.60786	0.000137255	0.350432	0.0421677	-0.669284	1.50501e-05	-0.712799	2.24722e-06	0.849216	2.1759e-10	0.0792249	0.656046	-0.374514	0.0290946	-0.835809	7.67955e-10	-0.168938	0.339522	-0.473746	0.00465236	-0.43958	0.00928922	-0.705285	3.1966e-06	-0.0743905	0.675857	-0.511888	0.00197099	-0.119715	0.500074	-0.181161	0.3052	-0.106735	0.547969	-0.109188	0.538756
200950_at	200950_at	ARPC1A	10552	blue	-0.273381	0.11772	-0.481557	0.00393265	-0.682132	8.87462e-06	0.590518	0.000236463	-0.127528	0.472301	-0.237019	0.177119	-0.556544	0.00063044	0.158508	0.370594	-0.665405	1.7565e-05	-0.616054	0.000104965	0.905072	2.01108e-13	-0.0546892	0.758697	-0.592305	0.000223889	-0.682642	8.68581e-06	-0.453366	0.00708597	-0.586061	0.0002706	-0.495885	0.00285992	-0.652467	2.89482e-05	0.104183	0.557632	-0.369516	0.0314907	-0.1766	0.317741	-0.201228	0.253793	-0.249263	0.155135	-0.230508	0.189672
221781_s_at	221781_s_at	DNAJC10	54431	blue	0.273215	0.117952	0.0733386	0.680197	-0.0435098	0.806976	0.0429702	0.809325	0.169902	0.336732	0.144306	0.415505	0.111099	0.53163	-0.175709	0.320229	-0.0656916	0.712041	-0.114843	0.517799	0.237402	0.176401	-0.245542	0.161596	-0.268879	0.124134	0.0225181	0.89941	-0.21763	0.216307	-0.151315	0.392969	-0.163204	0.3564	-0.0642748	0.717996	0.308695	0.0756789	-0.162533	0.35841	-0.488136	0.00340329	-0.323185	0.0622695	-0.402118	0.0183973	-0.190027	0.281731
200954_at	200954_at	ATP6V0C	527	blue	-0.273061	0.118167	-0.517351	0.00172858	-0.709419	2.63684e-06	0.623585	8.14874e-05	-0.143778	0.417233	-0.329984	0.0566601	-0.594727	0.000207809	0.291946	0.0938607	-0.572586	0.000402083	-0.694743	5.14822e-06	0.890842	1.69158e-12	0.0323182	0.856019	-0.563893	0.000514518	-0.617344	0.000100557	-0.483111	0.00380161	-0.630176	6.49378e-05	-0.489683	0.00328816	-0.704963	3.24447e-06	0.139681	0.430764	-0.329301	0.0572053	-0.0934653	0.599055	-0.32303	0.0624018	-0.298637	0.0862345	-0.199028	0.25913
201878_at	201878_at	ARIH1	25820	blue	-0.272992	0.118264	-0.451047	0.00742178	-0.490786	0.00320815	0.34578	0.045169	0.168277	0.341442	-0.439757	0.00925752	-0.3658	0.0333753	0.30143	0.0831968	-0.17225	0.329996	-0.325134	0.0606183	0.628224	6.94911e-05	0.0812781	0.6477	-0.432	0.0107313	-0.371282	0.0306262	-0.302909	0.0816207	-0.213101	0.226255	-0.239078	0.173277	-0.512003	0.00196562	-0.0892951	0.615523	-0.156292	0.377408	-0.147605	0.404809	-0.309687	0.074695	-0.22698	0.196727	-0.108199	0.542461
207827_x_at	207827_x_at	snca	6622	blue	-0.272962	0.118306	-0.340226	0.0489739	-0.619186	9.4551e-05	0.408582	0.0164365	0.0388284	0.827414	-0.306724	0.077664	-0.479946	0.00407265	0.0314726	0.859748	-0.38117	0.0261368	-0.581557	0.000309492	0.835656	7.78603e-10	-0.039068	0.826365	-0.398716	0.0195052	-0.622777	8.37591e-05	-0.394732	0.0208727	-0.716104	1.91782e-06	-0.702423	3.64549e-06	-0.698333	4.38696e-06	-0.0659171	0.711095	-0.132322	0.45567	-0.0199038	0.911039	-0.0837117	0.637863	-0.213006	0.226466	-0.376496	0.0281862
201390_s_at	201390_s_at	CSNK2B	1460	blue	-0.272696	0.11868	-0.248787	0.15595	-0.230611	0.189469	0.37619	0.0283248	-0.394769	0.0208596	-0.050784	0.77547	-0.125112	0.480804	-0.0158209	0.929237	-0.591703	0.000228054	-0.581179	0.000312972	0.390251	0.0225046	0.288602	0.0978601	-0.461124	0.00605504	-0.320353	0.0647308	-0.410531	0.0158811	-0.355072	0.0393358	-0.304828	0.0796115	0.0323991	0.855662	0.259092	0.138968	-0.274998	0.115477	-0.0130544	0.941587	-0.0854766	0.630766	-0.0946357	0.594467	0.00827774	0.962942
204559_s_at	204559_s_at	LSM7	51690	blue	-0.272692	0.118684	-0.534114	0.00113969	-0.514531	0.00185023	0.630344	6.45582e-05	-0.359747	0.0366406	-0.318257	0.0666014	-0.378139	0.0274514	0.455776	0.00675081	-0.637596	4.9977e-05	-0.470754	0.00495661	0.596298	0.000197938	0.0426139	0.810878	-0.186886	0.289908	-0.437696	0.0096313	-0.209689	0.233951	-0.108853	0.54001	-0.372845	0.0298773	-0.300056	0.0846811	-0.03838	0.829377	-0.60875	0.000133358	-0.154532	0.382867	-0.439925	0.00922775	-0.264532	0.13057	-0.0103089	0.953857
213021_at	213021_at	gosr1	9527	blue	-0.27268	0.118702	-0.38661	0.0239073	-0.165234	0.350368	0.159084	0.368836	0.0417694	0.81456	-0.247524	0.15813	-0.100392	0.572129	0.0586296	0.741881	-0.0197561	0.911697	-0.0385825	0.82849	0.331857	0.0551871	0.354502	0.0396754	-0.354526	0.0396609	-0.197282	0.263417	-0.251678	0.151042	-0.333992	0.0535462	-0.287919	0.0986933	-0.183225	0.29963	-0.0386312	0.828277	0.186387	0.29122	-0.0867254	0.625765	0.00559479	0.974948	-0.0480478	0.787283	-0.0850161	0.632615
218042_at	218042_at	COPS4	51138	blue	-0.272409	0.119084	-0.417248	0.0140848	-0.610868	0.00012449	0.522398	0.00152824	-0.0479262	0.787809	-0.245155	0.162278	-0.453035	0.00713304	0.0381481	0.830393	-0.63094	6.32294e-05	-0.718429	1.71324e-06	0.927807	2.97449e-15	0.0311067	0.861363	-0.592866	0.00022007	-0.777643	6.27355e-08	-0.450968	0.00743343	-0.633949	5.68899e-05	-0.551323	0.000726288	-0.629956	6.54382e-05	0.00784048	0.964898	-0.427094	0.011762	-0.00418292	0.981269	-0.0715187	0.687729	-0.102323	0.564723	-0.20619	0.242025
202556_s_at	202556_s_at	MCRS1	10445	blue	-0.272408	0.119084	-0.34766	0.0439357	-0.353956	0.0400027	0.296646	0.0884526	-0.219235	0.212854	-0.263565	0.132035	-0.271554	0.120293	0.263671	0.131874	-0.264117	0.131197	-0.0451521	0.799835	0.260183	0.137253	-0.0492839	0.78194	-0.0376686	0.832495	-0.0787527	0.657972	-0.0949288	0.593321	-0.152172	0.390264	-0.148402	0.402248	-0.113579	0.522449	-0.0691005	0.697782	-0.0829757	0.640832	-0.00117858	0.994722	-0.337143	0.0511948	-0.196852	0.26448	0.058349	0.743075
205348_s_at	205348_s_at	DYNC1I1	1780	blue	-0.272145	0.119455	-0.456434	0.00666164	-0.744198	4.53438e-07	0.519996	0.00162091	0.0180275	0.919396	-0.359519	0.0367683	-0.721636	1.46366e-06	0.361935	0.0354315	-0.3643	0.0341617	-0.471194	0.00491088	0.79435	2.04811e-08	-0.215647	0.220625	-0.279974	0.108778	-0.608511	0.000134394	-0.217336	0.216942	-0.463711	0.00574123	-0.297751	0.0872164	-0.924385	6.08648e-15	-0.0788021	0.65777	-0.130495	0.461973	-0.035111	0.843723	-0.131712	0.457769	-0.125167	0.480609	-0.213399	0.225591
211569_s_at	211569_s_at	HADH	3033	blue	-0.271828	0.119904	-0.339271	0.0496533	-0.194246	0.270984	0.412954	0.0152122	-0.218578	0.214264	-0.182841	0.30066	-0.0886219	0.618199	0.0471215	0.791293	-0.54547	0.000848864	-0.553029	0.000693646	0.523681	0.00148068	0.536	0.00108604	-0.471479	0.00488133	-0.49239	0.00309486	-0.254873	0.145749	-0.227443	0.195792	-0.208196	0.237374	-0.0594806	0.738265	0.195042	0.268987	-0.43114	0.0109062	-0.197009	0.264093	-0.225413	0.19992	-0.157617	0.373325	0.0378907	0.831521
206698_at	206698_at	XK	7504	blue	-0.271805	0.119936	-0.351618	0.0414286	-0.593096	0.000218521	0.333903	0.0536136	0.175513	0.320776	-0.374641	0.0290356	-0.53006	0.00126294	0.124314	0.483628	-0.132272	0.455844	-0.435843	0.00997816	0.733357	8.07919e-07	-0.0285137	0.872822	-0.45336	0.0070868	-0.469948	0.00504141	-0.412259	0.0154015	-0.640419	4.51548e-05	-0.418909	0.0136679	-0.783953	4.1582e-08	-0.177699	0.314691	0.203242	0.248973	-0.110501	0.533851	0.143709	0.41746	-0.0434624	0.807182	-0.376893	0.0280075
214949_at	214949_at		NA	blue	-0.271662	0.120139	-0.622993	8.31452e-05	-0.788102	3.14921e-08	0.687327	7.11448e-06	-0.217328	0.216961	-0.374669	0.0290226	-0.759797	1.87501e-07	0.483258	0.00378938	-0.535157	0.00110974	-0.464441	0.0056553	0.820571	2.82796e-09	-0.148653	0.401445	-0.368486	0.0320042	-0.607796	0.000137537	-0.324197	0.0614079	-0.510217	0.00205084	-0.345074	0.0456388	-0.864857	4.2445e-11	-0.0877555	0.621651	-0.286235	0.100768	-0.0683807	0.700785	-0.189098	0.284133	-0.15056	0.395365	-0.142669	0.420871
221620_s_at	221620_s_at	APOO	79135	blue	-0.271188	0.120813	-0.451705	0.00732516	-0.432278	0.0106751	0.380884	0.0262584	0.0446744	0.80191	-0.301584	0.0830315	-0.330535	0.0562238	0.033322	0.851596	-0.408757	0.016386	-0.609954	0.00012825	0.772494	8.69085e-08	0.335319	0.0525455	-0.771087	9.48612e-08	-0.604232	0.000154196	-0.543931	0.000883989	-0.531497	0.00121798	-0.310044	0.0743429	-0.399555	0.0192271	0.0269445	0.879769	-0.295932	0.0892585	-0.0542712	0.760487	-0.158006	0.372131	-0.143988	0.416544	-0.0637803	0.720078
200996_at	200996_at	ACTR3	10096	blue	-0.270688	0.121526	-0.402369	0.0183177	-0.491763	0.00313875	0.537311	0.00105006	-0.0416054	0.815275	-0.0951281	0.592542	-0.578388	0.000339766	0.211241	0.230428	-0.497772	0.00273958	-0.536326	0.00107699	0.827962	1.52661e-09	0.0405787	0.819758	-0.425929	0.0120189	-0.81657	3.90271e-09	-0.100188	0.572917	-0.415306	0.0145855	-0.422466	0.0128099	-0.791422	2.51009e-08	0.124232	0.48392	-0.41094	0.0157665	-0.165519	0.349526	-0.179604	0.309446	-0.161458	0.36164	-0.249258	0.155143
202737_s_at	202737_s_at	LSM4	25804	blue	-0.270339	0.122027	-0.303656	0.0808347	-0.614626	0.000110045	0.284292	0.103205	0.142458	0.421567	-0.489775	0.0032814	-0.379657	0.0267861	0.124737	0.482127	-0.14511	0.412884	-0.496476	0.00282175	0.640045	4.57689e-05	-0.138809	0.433677	-0.313579	0.070929	-0.214472	0.22321	-0.529	0.00129707	-0.599866	0.000177056	-0.595634	0.000202052	-0.52402	0.00146835	-0.106718	0.548034	0.0437652	0.805864	0.0350363	0.844052	-0.123117	0.487882	-0.196036	0.266507	-0.331181	0.0557156
205672_at	205672_at	XPA	7507	blue	-0.270235	0.122175	-0.371749	0.0304008	-0.250195	0.153545	0.452254	0.00724531	-0.274726	0.115852	-0.165057	0.350891	-0.344365	0.0461149	0.304545	0.0799053	-0.23423	0.182422	-0.19767	0.26246	0.414766	0.0147274	0.186987	0.289643	0.0643756	0.717572	-0.452937	0.00714702	0.140439	0.428245	-0.256144	0.143681	-0.306275	0.0781218	-0.396015	0.0204238	-0.318745	0.0661628	-0.178254	0.313157	-0.26172	0.134863	-0.169913	0.336701	-0.183952	0.297683	-0.198991	0.25922
202655_at	202655_at	MANF	7873	blue	-0.270212	0.122209	-0.431639	0.0108044	-0.388125	0.023315	0.574272	0.000383003	-0.355812	0.038899	-0.0175696	0.921437	-0.285111	0.102172	0.138383	0.435103	-0.702435	3.64345e-06	-0.444855	0.00838568	0.657407	2.3987e-05	0.12572	0.478656	-0.366943	0.0327861	-0.668065	1.58027e-05	-0.170882	0.33391	-0.460958	0.00607571	-0.626691	7.3268e-05	-0.432358	0.010659	0.200302	0.256031	-0.488529	0.00337367	-0.0975275	0.583199	-0.26117	0.135714	-0.276322	0.113665	-0.238659	0.174054
201946_s_at	201946_s_at	CCT2	10576	blue	-0.270161	0.122281	-0.347218	0.0442232	-0.263904	0.13152	0.299025	0.085808	0.0463212	0.794761	-0.0465313	0.79385	-0.312075	0.0723664	-0.0884425	0.618913	-0.455074	0.0068469	-0.331041	0.0558253	0.656848	2.45071e-05	0.219553	0.212174	-0.526304	0.00138746	-0.675817	1.15427e-05	-0.158327	0.371148	-0.30892	0.0754545	-0.406593	0.0170204	-0.386755	0.0238502	0.101122	0.569325	-0.371662	0.0304429	-0.292104	0.0936759	-0.0380095	0.831001	-0.170718	0.334383	-0.231382	0.187952
222273_at	222273_at	PAPOLG	64895	blue	-0.270043	0.122451	-0.253913	0.147325	-0.0585861	0.742067	0.0728442	0.68224	0.0517773	0.771194	-0.227495	0.195687	-0.331459	0.055498	0.259238	0.138737	0.230183	0.190313	0.102525	0.563952	0.0548254	0.758114	0.296983	0.0880747	-0.094756	0.593997	-0.00563215	0.974781	0.0138342	0.938104	0.0434787	0.807111	0.220998	0.209106	-0.200163	0.256367	-0.203084	0.249349	0.364906	0.0338419	-0.149841	0.39765	0.1573	0.374297	0.135888	0.443509	-0.0166803	0.925403
217958_at	217958_at	MIR3656	100500840	blue	-0.269954	0.122579	-0.378294	0.0273826	-0.409799	0.0160877	0.354916	0.0394285	-0.0166807	0.925401	-0.229901	0.190874	-0.228204	0.194259	-0.00978177	0.956214	-0.365959	0.033293	-0.48533	0.00362096	0.679288	9.99755e-06	0.0945894	0.594649	-0.445496	0.00828118	-0.519418	0.00164392	-0.314685	0.0698866	-0.519	0.00166075	-0.316674	0.0680422	-0.353165	0.0404805	-0.113471	0.522847	-0.293441	0.0921137	-0.0516581	0.771707	-0.249644	0.154482	-0.204623	0.245701	-0.0452061	0.7996
211370_s_at	211370_s_at	map2k5	5607	blue	-0.269644	0.123026	-0.599838	0.000177209	-0.68314	8.50489e-06	0.696069	4.85411e-06	-0.280944	0.107506	-0.406469	0.0170573	-0.515509	0.00180724	0.433397	0.0104521	-0.627213	7.19625e-05	-0.543905	0.00088459	0.796393	1.77359e-08	-0.00039212	0.998244	-0.342159	0.0476215	-0.577062	0.000353197	-0.372117	0.0302244	-0.460601	0.00612034	-0.482337	0.00386642	-0.611997	0.000119981	-0.0729359	0.681861	-0.501827	0.00249587	-0.0383243	0.829621	-0.312817	0.0716543	-0.216099	0.219636	-0.146822	0.407335
201078_at	201078_at	TM9SF2	9375	blue	-0.269555	0.123154	-0.468587	0.00518752	-0.548096	0.00079177	0.713168	2.20805e-06	-0.390425	0.0224393	-0.165483	0.349633	-0.419848	0.0134367	0.200694	0.255081	-0.839817	5.33142e-10	-0.796024	1.82047e-08	0.840235	5.12957e-10	0.115701	0.514654	-0.500313	0.0025846	-0.803486	1.06253e-08	-0.293922	0.0915574	-0.44408	0.00851358	-0.443112	0.00867563	-0.481758	0.00391551	0.0605192	0.733859	-0.625857	7.53973e-05	-0.122315	0.49074	-0.226094	0.198528	-0.156024	0.378234	-0.0548751	0.757901
206668_s_at	206668_s_at	SCAMP1	9522	blue	-0.269206	0.12366	-0.334034	0.0535139	-0.427912	0.0115846	0.302272	0.0822964	-0.0757938	0.670084	-0.0955788	0.590782	-0.26994	0.1226	0.0259719	0.884079	-0.425079	0.0122091	-0.0213079	0.904791	0.512947	0.00192179	-0.0886925	0.617918	-0.39144	0.0220617	-0.405528	0.01734	-0.318548	0.0663399	-0.3955	0.0206032	-0.46804	0.0052473	-0.442832	0.00872288	0.0508086	0.775364	-0.0954161	0.591417	-0.0146092	0.934644	-0.0238955	0.893291	-0.113573	0.522471	-0.233249	0.184313
204742_s_at	204742_s_at	PDS5B	23047	blue	-0.269131	0.123768	-0.414247	0.014865	-0.584165	0.000286403	0.31483	0.0697512	0.162887	0.357348	-0.394	0.0211326	-0.603708	0.000156795	0.330189	0.0564972	-0.0595248	0.738077	-0.17649	0.318048	0.584737	0.000281552	-0.156034	0.378203	-0.218816	0.213752	-0.394575	0.0209281	-0.193299	0.273372	-0.322792	0.0626062	-0.178244	0.313184	-0.774283	7.76787e-08	-0.23274	0.1853	0.0557065	0.754345	0.0571475	0.748193	-0.0401083	0.821814	0.0044787	0.979945	-0.150592	0.395261
210532_s_at	210532_s_at	C14orf2	9556	blue	-0.268815	0.124228	-0.531109	0.00123	-0.713214	2.20327e-06	0.665344	1.76075e-05	-0.184163	0.297118	-0.38721	0.0236715	-0.578671	0.000336954	0.348786	0.0432106	-0.54823	0.00078895	-0.721175	1.49738e-06	0.876124	1.14706e-11	-0.0300721	0.865932	-0.373499	0.0295683	-0.664372	1.82957e-05	-0.388009	0.0233601	-0.592832	0.0002203	-0.463674	0.00574561	-0.706322	3.04686e-06	-0.104417	0.556741	-0.35961	0.0367174	-0.0478076	0.788322	-0.172743	0.328594	-0.18306	0.300073	-0.212032	0.228648
219817_at	219817_at	MAPKAPK5-AS1	51275	blue	-0.268722	0.124362	-0.420969	0.0131653	-0.548259	0.000788351	0.581651	0.000308627	-0.176293	0.318598	-0.3001	0.0846329	-0.359736	0.0366468	0.197619	0.262588	-0.570272	0.000429645	-0.612821	0.000116784	0.790828	2.61484e-08	0.0999883	0.573685	-0.451017	0.00742624	-0.691564	5.92079e-06	-0.323014	0.0624161	-0.460852	0.00608897	-0.550455	0.000743427	-0.577552	0.000348176	-0.108316	0.542021	-0.26957	0.123133	-0.182593	0.301329	0.102192	0.565225	0.0136611	0.938877	-0.211178	0.230571
211404_s_at	211404_s_at	APLP2	334	blue	-0.268363	0.124886	-0.402033	0.0184246	-0.43248	0.0106346	0.557957	0.000606498	-0.248449	0.156531	-0.157194	0.374626	-0.356118	0.0387195	0.109656	0.537004	-0.703528	3.46573e-06	-0.661997	2.00814e-05	0.753269	2.73463e-07	0.227918	0.194834	-0.546671	0.000822319	-0.642613	4.17024e-05	-0.389802	0.0226739	-0.37327	0.0296766	-0.4539	0.00701041	-0.323866	0.0616889	0.197385	0.263164	-0.527726	0.00133911	-0.16182	0.36055	-0.286119	0.100914	-0.255193	0.145227	-0.157529	0.373596
219079_at	219079_at	CYB5R4	51167	blue	-0.268245	0.125058	-0.382969	0.0253813	-0.39561	0.0205646	0.620414	9.07273e-05	-0.470272	0.00500724	0.043311	0.807841	-0.480131	0.00405641	0.236397	0.178293	-0.73432	7.68366e-07	-0.445202	0.00832908	0.577951	0.000344136	0.0856559	0.630047	-0.33227	0.054867	-0.785893	3.65414e-08	0.0273708	0.877881	-0.234441	0.182017	-0.184462	0.296323	-0.479335	0.00412687	0.0110759	0.950428	-0.416345	0.0143158	-0.0663011	0.709484	-0.0155214	0.930572	0.0306311	0.863463	0.0296548	0.867776
202824_s_at	202824_s_at	TCEB1	6921	blue	-0.268174	0.125161	-0.414339	0.0148405	-0.485748	0.00358785	0.583983	0.00028796	-0.143257	0.41894	-0.19483	0.269518	-0.540619	0.000963916	0.345585	0.0452981	-0.453499	0.00706699	-0.482325	0.0038674	0.731604	8.84719e-07	0.0590887	0.73993	-0.178793	0.311673	-0.69236	5.71805e-06	-0.0146671	0.934386	-0.27455	0.116096	-0.410489	0.0158927	-0.686669	7.31833e-06	-0.0368939	0.835892	-0.358718	0.0372208	-0.277857	0.111592	-0.211102	0.230743	-0.200232	0.2562	-0.279195	0.109807
201786_s_at	201786_s_at	ADAR	103	blue	-0.267844	0.125645	-0.641682	4.31367e-05	-0.747226	3.83893e-07	0.610235	0.000127084	-0.340025	0.0491168	-0.514045	0.00187195	-0.500885	0.00255075	0.417777	0.0139509	-0.529477	0.00128161	-0.49101	0.00319216	0.665196	1.77108e-05	-0.00309682	0.986132	-0.475933	0.00444023	-0.334652	0.0530464	-0.624785	7.82176e-05	-0.59124	0.000231304	-0.312235	0.072213	-0.402683	0.0182187	-0.212766	0.227003	-0.172242	0.33002	0.0963552	0.587756	-0.227052	0.196581	-0.107332	0.54572	0.133756	0.450759
211450_s_at	211450_s_at	MSH6	2956	blue	-0.267557	0.126067	-0.241561	0.16872	-0.0798257	0.6536	0.282218	0.105855	-0.199467	0.25806	-0.0770117	0.665088	-0.326721	0.0593004	0.206831	0.240534	-0.214317	0.223554	-0.0238725	0.893393	0.219671	0.211923	0.227832	0.195008	0.091224	0.607882	-0.284149	0.103386	0.233999	0.182867	0.059083	0.739954	-0.111644	0.529604	-0.186153	0.291837	-0.108583	0.541021	-0.196249	0.265975	-0.142678	0.420843	-0.220291	0.210603	-0.114334	0.519669	-0.0617168	0.728788
201435_s_at	201435_s_at	EIF4E	1977	blue	-0.267076	0.126775	-0.329309	0.0571983	-0.364561	0.0340237	0.493423	0.00302368	-0.184718	0.295642	-0.0816568	0.646166	-0.257258	0.141887	-0.00922651	0.958698	-0.722352	1.41271e-06	-0.6407	4.46988e-05	0.731142	9.06018e-07	0.214262	0.223676	-0.569853	0.000434818	-0.728863	1.01826e-06	-0.27695	0.112813	-0.299819	0.084939	-0.408035	0.0165955	-0.342369	0.0474766	0.142836	0.420324	-0.539406	0.00099476	-0.264788	0.130185	-0.0837646	0.63765	-0.100976	0.569888	-0.1195	0.50085
205751_at	205751_at	SH3GL2	6456	blue	-0.266742	0.127268	-0.45039	0.00751939	-0.699035	4.25057e-06	0.431866	0.0107584	0.122175	0.491242	-0.44247	0.00878442	-0.646206	3.65596e-05	0.361495	0.0356723	-0.150435	0.395762	-0.383051	0.0253474	0.738429	6.18732e-07	-0.153521	0.386026	-0.268812	0.124232	-0.387769	0.0234534	-0.328796	0.05761	-0.503783	0.00238522	-0.38519	0.0244735	-0.832269	1.05162e-09	-0.069161	0.69753	0.00817997	0.963379	-0.160911	0.36329	-0.254782	0.145897	-0.339239	0.0496765	-0.403631	0.0179219
205541_s_at	205541_s_at	GSPT2	23708	blue	-0.266729	0.127288	-0.436761	0.00980501	-0.599941	0.00017664	0.519086	0.00165725	-0.0202568	0.909468	-0.256106	0.143743	-0.482233	0.00387518	0.0497982	0.77972	-0.562393	0.000536501	-0.670249	1.44778e-05	0.911934	6.36686e-14	0.0602287	0.73509	-0.604483	0.000152969	-0.751417	3.03734e-07	-0.420555	0.0132651	-0.647753	3.45269e-05	-0.526409	0.00138384	-0.685748	7.6126e-06	0.0439852	0.804907	-0.249925	0.154005	-0.174146	0.32462	-0.00790702	0.9646	-0.0924349	0.603106	-0.222072	0.206844
219022_at	219022_at	C12ORF43	64897	blue	-0.266431	0.127729	-0.573287	0.000394048	-0.579068	0.000333049	0.481232	0.0039606	-0.00550094	0.975368	-0.547005	0.000815064	-0.503936	0.00237677	0.363142	0.0347787	-0.237479	0.176256	-0.390546	0.0223943	0.709436	2.63472e-06	0.170287	0.335622	-0.386599	0.0239117	-0.342775	0.0471973	-0.445022	0.0083584	-0.454772	0.00688869	-0.374169	0.0292548	-0.492916	0.00305843	-0.181374	0.304624	-0.15183	0.391344	-0.305848	0.0785592	-0.335024	0.0527667	-0.370483	0.0310152	-0.251963	0.150564
217839_at	217839_at	TFG	10342	blue	-0.266203	0.128068	-0.518861	0.00166636	-0.500117	0.00259627	0.543975	0.000882949	-0.149384	0.399108	-0.225082	0.200599	-0.422839	0.0127227	0.204626	0.245696	-0.563786	0.000516057	-0.507878	0.00216736	0.775687	7.10762e-08	0.244707	0.163071	-0.563318	0.000522839	-0.64781	3.44548e-05	-0.332915	0.0543693	-0.4437	0.00857682	-0.319898	0.0651332	-0.499599	0.00262737	0.0871698	0.623988	-0.431263	0.010881	-0.114205	0.520143	-0.410015	0.0160266	-0.311829	0.0726038	-0.0460579	0.795903
201500_s_at	201500_s_at	PPP1R11	6992	blue	-0.265846	0.128599	-0.56424	0.000509538	-0.473647	0.00466219	0.452419	0.00722149	-0.148795	0.40099	-0.557684	0.000611063	-0.427368	0.0117025	0.370491	0.0310114	-0.305869	0.0785382	-0.498633	0.00268616	0.542706	0.000912832	0.381567	0.0259684	-0.397587	0.019885	-0.366692	0.032915	-0.428461	0.0114669	-0.386703	0.0238708	-0.277914	0.111516	-0.327991	0.0582612	-0.265048	0.129794	-0.180308	0.307522	0.0252676	0.887202	-0.0400945	0.821875	0.0721601	0.685071	0.130766	0.461036
210007_s_at	210007_s_at	GPD2	2820	blue	-0.264783	0.130193	-0.408006	0.0166039	-0.249349	0.154987	0.437452	0.00967634	-0.268319	0.124949	-0.0844855	0.634747	-0.268198	0.125127	0.160774	0.363704	-0.474981	0.00453149	-0.167091	0.344905	0.465604	0.00552051	0.276404	0.113554	-0.332736	0.0545072	-0.587621	0.000258175	-0.0496618	0.780309	-0.216032	0.219783	-0.352351	0.0409771	-0.361144	0.0358652	0.0208438	0.906856	-0.227653	0.195369	-0.104228	0.557462	-0.0321147	0.856916	-0.0287949	0.871578	-0.0709279	0.69018
217608_at	217608_at	SREK1IP1	285672	blue	-0.264569	0.130514	-0.517305	0.00173051	-0.404733	0.017582	0.594709	0.000207925	-0.41403	0.0149227	-0.149306	0.399356	-0.332981	0.0543185	0.379057	0.0270474	-0.513949	0.00187627	-0.108191	0.542489	0.507504	0.00218649	-0.038716	0.827906	-0.199128	0.258887	-0.45302	0.00713517	-0.138205	0.435699	-0.21328	0.225856	-0.472635	0.00476339	-0.385104	0.0245083	-0.0921914	0.604065	-0.435977	0.00995273	-0.0479756	0.787595	-0.359177	0.0369612	-0.218823	0.213737	-0.0987559	0.578441
202061_s_at	202061_s_at	SEL1L	6400	blue	-0.264384	0.130793	-0.42471	0.0122925	-0.482658	0.00383943	0.656411	2.49209e-05	-0.360214	0.0363799	-0.0500362	0.778694	-0.566819	0.000473897	0.281129	0.107266	-0.695537	4.9703e-06	-0.487212	0.00347366	0.722237	1.42073e-06	0.0659411	0.710994	-0.293671	0.0918473	-0.878979	8.06885e-12	0.0259431	0.884206	-0.365081	0.0337505	-0.351331	0.0416065	-0.7131	2.2152e-06	-0.0543338	0.760219	-0.515294	0.00181661	-0.11668	0.511081	-0.160299	0.365141	-0.105226	0.553672	-0.114709	0.51829
203517_at	203517_at	MTX2	10651	blue	-0.2641	0.131223	-0.394821	0.0208415	-0.654357	2.69498e-05	0.361007	0.0359402	0.17911	0.310801	-0.359849	0.0365838	-0.549667	0.000759281	0.184677	0.295751	-0.293388	0.0921755	-0.4501	0.00756271	0.759514	1.90642e-07	-0.134252	0.449066	-0.422499	0.0128022	-0.589103	0.000246854	-0.293645	0.0918779	-0.465097	0.00557891	-0.316557	0.0681501	-0.800592	1.31281e-08	-0.0956638	0.59045	-0.128865	0.467632	0.0672279	0.705603	-0.0657869	0.711641	-0.0270629	0.879244	-0.126437	0.476131
209274_s_at	209274_s_at	ISCA1	81689	blue	-0.263636	0.131927	-0.387225	0.0236653	-0.53714	0.0010547	0.547006	0.000815041	-0.185802	0.292765	-0.0522293	0.76925	-0.474718	0.00455703	0.0177204	0.920766	-0.697824	4.48827e-06	-0.622446	8.47053e-05	0.840192	5.15012e-10	0.00957589	0.957135	-0.614535	0.000110376	-0.806924	8.22684e-09	-0.357503	0.0379151	-0.616171	0.000104557	-0.443388	0.00862914	-0.615387	0.000107311	0.129186	0.466514	-0.384202	0.024874	0.0476936	0.788815	-0.0244425	0.890863	-0.10687	0.547458	-0.204799	0.245289
210675_s_at	210675_s_at	PTPRR	5801	blue	-0.263342	0.132375	-0.417079	0.0141278	-0.622094	8.57197e-05	0.419512	0.0135191	0.122735	0.489241	-0.276701	0.11315	-0.509919	0.00206536	0.11749	0.50813	-0.269034	0.123909	-0.454611	0.00691106	0.849188	2.18179e-10	-0.0754383	0.671545	-0.485087	0.00364044	-0.545358	0.000851366	-0.405893	0.0172299	-0.677176	1.09136e-05	-0.529405	0.00128394	-0.776526	6.73804e-08	0.0116539	0.947845	-0.0456629	0.797617	-0.143951	0.416666	-0.172614	0.32896	-0.273952	0.116924	-0.363886	0.0343814
212041_at	212041_at	ATP6V0D1	9114	blue	-0.263164	0.132645	-0.431125	0.0109092	-0.660641	2.11706e-05	0.499837	0.00261305	-0.0138841	0.937881	-0.325713	0.0601347	-0.482948	0.00381522	0.107328	0.545733	-0.523255	0.00149633	-0.640276	4.53894e-05	0.88191	5.57149e-12	-0.0779549	0.661229	-0.478665	0.004187	-0.582525	0.000300735	-0.446623	0.00810024	-0.585793	0.000272783	-0.519639	0.00163508	-0.594663	0.000208221	0.0324537	0.855421	-0.362017	0.0353867	-0.142287	0.422129	-0.266105	0.128213	-0.327527	0.0586391	-0.298075	0.0868568
210131_x_at	210131_x_at	SDHC	6391	blue	-0.263108	0.132731	-0.299418	0.0853767	-0.219736	0.211785	0.177426	0.315446	-0.00341088	0.984726	-0.259114	0.138933	-0.115986	0.513612	-0.0192751	0.913839	-0.269793	0.122812	-0.180111	0.30806	0.38947	0.0227997	0.221451	0.20815	-0.346812	0.0444888	-0.4157	0.0144828	-0.267672	0.125897	-0.232271	0.186213	-0.366995	0.0327596	-0.198759	0.259787	-0.205902	0.242699	-0.226288	0.198134	0.139917	0.429978	-0.0230685	0.896964	-0.0155354	0.93051	-0.0571163	0.748326
200750_s_at	200750_s_at	RAN	5901	blue	-0.26298	0.132927	-0.349811	0.0425589	-0.491797	0.00313633	0.527548	0.00134508	-0.162009	0.359983	-0.135786	0.443853	-0.299523	0.0852624	-0.0123352	0.9448	-0.729079	1.00712e-06	-0.722969	1.37006e-06	0.840998	4.77911e-10	0.0827463	0.641758	-0.603913	0.000155772	-0.730916	9.16617e-07	-0.417814	0.0139415	-0.500163	0.00259352	-0.559755	0.000577213	-0.443584	0.00859624	0.134401	0.448557	-0.532591	0.00118469	-0.101716	0.567046	-0.143583	0.41787	-0.156569	0.37655	-0.182682	0.301089
209303_at	209303_at	NDUFS4	4724	blue	-0.262776	0.133239	-0.425187	0.0121847	-0.579129	0.000332458	0.604838	0.000151241	-0.185479	0.29362	-0.233391	0.184039	-0.426966	0.0117901	0.160091	0.365772	-0.660463	2.13174e-05	-0.731857	8.73214e-07	0.871387	2.01827e-11	0.0710671	0.689602	-0.431828	0.010766	-0.811557	5.7804e-09	-0.265461	0.129174	-0.503615	0.00239455	-0.472441	0.004783	-0.584829	0.000280774	-0.105558	0.552417	-0.509761	0.00207313	-0.146323	0.408949	-0.189015	0.28435	-0.1938	0.272107	-0.162483	0.35856
202427_s_at	202427_s_at	MPC2	25874	blue	-0.262601	0.133507	-0.410858	0.0157894	-0.538142	0.0010278	0.66048	2.13039e-05	-0.283461	0.10426	-0.18856	0.285532	-0.408718	0.0163974	0.216848	0.218002	-0.739734	5.77139e-07	-0.784769	3.93875e-08	0.818207	3.42405e-09	0.170729	0.334351	-0.499058	0.00266016	-0.827786	1.54982e-09	-0.25045	0.153113	-0.409094	0.0162891	-0.306301	0.0780956	-0.578247	0.000341169	0.0340287	0.848484	-0.512709	0.00193278	-0.0743639	0.675967	-0.0907981	0.609566	-0.0346616	0.845699	-0.0680464	0.702181
213614_x_at	213614_x_at	EEF1A1	1915	blue	-0.262597	0.133514	-0.29107	0.0948964	-0.353325	0.0403833	0.595896	0.000200419	-0.505426	0.00229564	-0.00178088	0.992025	-0.211673	0.229455	0.0913281	0.607471	-0.740482	5.54468e-07	-0.561322	0.000552712	0.58154	0.000309641	0.0977245	0.582435	-0.293787	0.0917139	-0.578505	0.000338602	-0.205876	0.242759	-0.381699	0.0259128	-0.461526	0.00600536	-0.261008	0.135966	0.0401833	0.821486	-0.416081	0.014384	-0.2231	0.204697	-0.110421	0.534151	-0.174935	0.322397	-0.183697	0.298364
214858_at	214858_at	PP14571	100130449	blue	-0.262109	0.134263	-0.279478	0.109432	-0.329686	0.056897	0.387825	0.0234316	-0.286052	0.100996	-0.117255	0.508984	-0.246752	0.159474	-0.060962	0.731983	-0.441866	0.00888802	-0.517363	0.0017281	0.513755	0.00188501	0.283264	0.104512	-0.467606	0.00529516	-0.427489	0.0116762	-0.511719	0.00197895	-0.758622	2.00854e-07	-0.538365	0.00102192	-0.316264	0.0684194	0.294008	0.0914579	0.0428613	0.8098	0.254044	0.147109	0.0907705	0.609675	-0.0836494	0.638114	-0.30628	0.078117
208787_at	208787_at	MRPL3	11222	blue	-0.2619	0.134586	-0.514112	0.00186895	-0.581917	0.000306208	0.684468	8.03937e-06	-0.25184	0.15077	-0.19218	0.276212	-0.555363	0.000651091	0.280697	0.107829	-0.756466	2.27654e-07	-0.72857	1.03356e-06	0.859726	7.41344e-11	0.117678	0.507447	-0.586691	0.000265522	-0.863981	4.67629e-11	-0.292383	0.0933481	-0.412072	0.0154529	-0.312467	0.0719902	-0.654405	2.69005e-05	0.0756413	0.67071	-0.566638	0.000476324	-0.084183	0.635965	-0.0933829	0.599378	0.00281257	0.987405	0.00788782	0.964686
201971_s_at	201971_s_at	ATP6V1A	523	blue	-0.261758	0.134805	-0.422236	0.012864	-0.623537	8.16217e-05	0.466176	0.00545527	0.0210166	0.906087	-0.258899	0.139273	-0.502706	0.00244563	0.080652	0.650241	-0.527812	0.00133623	-0.490873	0.00320191	0.86448	4.42546e-11	-0.0452759	0.799297	-0.498985	0.00266463	-0.637978	4.92981e-05	-0.397863	0.0197916	-0.559399	0.000582913	-0.509942	0.00206423	-0.664911	1.79107e-05	0.0592892	0.739078	-0.329925	0.0567071	-0.152794	0.388307	-0.228866	0.192932	-0.290558	0.0955059	-0.298539	0.0863427
214120_at	214120_at	RFPL1S	10740	blue	-0.261691	0.134907	-0.479573	0.00410569	-0.758908	1.97531e-07	0.55754	0.000613479	-0.0748314	0.674041	-0.409174	0.0162661	-0.650574	3.10819e-05	0.373438	0.029597	-0.371211	0.0306609	-0.542604	0.000915268	0.764967	1.37892e-07	-0.157005	0.375205	-0.423847	0.0124894	-0.509641	0.002079	-0.44544	0.00829026	-0.565196	0.000496058	-0.262757	0.133268	-0.81536	4.29547e-09	-0.136478	0.441511	0.0161485	0.927775	0.0568033	0.749661	0.0571555	0.748159	-0.00636794	0.971488	-0.203352	0.248711
204459_at	204459_at	CSTF2	1478	blue	0.26138	0.135389	0.0227629	0.898322	0.0814731	0.64691	-0.131344	0.459038	0.326189	0.0597392	0.0609085	0.732209	-0.0151823	0.932086	-0.169844	0.336898	0.24384	0.164615	0.212013	0.22869	0.0745836	0.675062	-0.138266	0.435496	0.0545814	0.759159	0.0634589	0.721432	-0.0210727	0.905837	-0.223473	0.203921	-0.165014	0.35102	-0.126501	0.475905	0.0331447	0.852376	-0.0078369	0.964914	-0.261005	0.135971	-0.22878	0.193106	-0.461616	0.00599428	-0.420942	0.0131718
208151_x_at	208151_x_at	DDX17	10521	blue	-0.261251	0.135589	-0.216045	0.219753	-0.0676765	0.703727	0.151493	0.392406	-0.22149	0.208068	-0.011757	0.947384	-0.04948	0.781094	0.0435131	0.806961	-0.231314	0.188085	0.0169085	0.924385	0.100393	0.572129	0.195728	0.267273	-0.198876	0.259501	-0.0714934	0.687834	-0.0782895	0.659862	-0.192353	0.275772	-0.171476	0.332208	0.0332825	0.851769	0.168924	0.339561	-0.0635232	0.721161	-0.136061	0.442924	-0.303555	0.0809402	-0.271324	0.12062	0.0767607	0.666117
206555_s_at	206555_s_at	THUMPD1	55623	blue	-0.261016	0.135954	-0.454701	0.00689858	-0.573567	0.000390884	0.613959	0.000112497	-0.406998	0.0169001	-0.0990215	0.577415	-0.39536	0.0206522	0.181348	0.304693	-0.664014	1.85552e-05	-0.324823	0.0608794	0.689796	6.39476e-06	-0.100386	0.572156	-0.42809	0.0115462	-0.602897	0.000160887	-0.375975	0.0284228	-0.658285	2.31912e-05	-0.575742	0.000367029	-0.583525	0.000291921	0.0167633	0.925033	-0.301997	0.0825899	0.131846	0.457308	-0.145843	0.410505	-0.185111	0.294596	-0.215131	0.221758
214789_x_at	214789_x_at	SRSF8	10929	blue	-0.260584	0.136626	-0.42615	0.0119698	-0.507383	0.00219273	0.57609	0.000363333	-0.246401	0.160088	-0.0980781	0.581064	-0.418291	0.0138216	0.0390962	0.826241	-0.663292	1.90894e-05	-0.672654	1.31358e-05	0.838116	6.23191e-10	0.173614	0.326124	-0.654567	2.67358e-05	-0.702741	3.59281e-06	-0.497106	0.00278156	-0.727968	1.06571e-06	-0.554997	0.000657601	-0.501438	0.00251843	0.249745	0.15431	-0.340389	0.0488591	-0.0813541	0.647392	-0.143543	0.418002	-0.266252	0.127995	-0.290734	0.0952961
208935_s_at	208935_s_at	LGALS8	3964	blue	-0.260503	0.136753	-0.442033	0.0088593	-0.602371	0.000163595	0.582755	0.00029869	-0.236359	0.178364	-0.214111	0.224009	-0.512997	0.00191951	0.247335	0.158459	-0.518669	0.00167418	-0.497478	0.00275804	0.710032	2.56188e-06	-0.105055	0.554322	-0.329657	0.0569204	-0.657504	2.38986e-05	-0.207405	0.239202	-0.507007	0.00221215	-0.347853	0.043811	-0.706826	2.97635e-06	-0.0835573	0.638485	-0.189062	0.284228	0.121624	0.493214	0.0525739	0.76777	0.0983366	0.580063	-0.0467458	0.79292
212842_x_at	212842_x_at	RGPD4	285190	blue	-0.260128	0.137339	-0.450589	0.00748958	-0.448419	0.00781868	0.316238	0.068443	-0.097888	0.581801	-0.463227	0.00579889	-0.460466	0.00613728	0.449581	0.00764099	-0.00361713	0.983802	-0.175472	0.320892	0.28534	0.101886	0.152818	0.388231	-0.404322	0.0177081	-0.0435559	0.806775	-0.489238	0.00332095	-0.257737	0.141121	-0.0948807	0.593509	-0.403342	0.0180121	-0.17195	0.330854	0.30606	0.0783417	0.141377	0.425134	0.0991374	0.576967	0.158075	0.371919	0.0394168	0.824838
210461_s_at	210461_s_at	ABLIM1	3983	blue	-0.260044	0.13747	-0.123302	0.487224	-0.0750195	0.673267	-0.10625	0.549799	0.010295	0.953919	-0.0734204	0.679859	-0.0868702	0.625186	-0.234218	0.182445	-0.00624977	0.972017	0.0321604	0.856715	0.104629	0.555937	0.257644	0.141269	-0.434097	0.0103146	-0.00887213	0.960283	-0.438374	0.00950697	-0.432115	0.010708	-0.328365	0.0579582	0.0972623	0.584228	-0.0457448	0.797262	0.259474	0.138366	0.133158	0.452805	0.143351	0.418632	-0.0802474	0.651885	-0.199039	0.259103
204793_at	204793_at	GPRASP1	9737	blue	-0.259604	0.138162	-0.498281	0.00270792	-0.766732	1.23933e-07	0.566477	0.000478491	-0.0593937	0.738634	-0.393672	0.0212498	-0.539247	0.00099887	0.186604	0.29065	-0.549506	0.000762558	-0.672077	1.3447e-05	0.923238	7.68033e-15	-0.0626479	0.724854	-0.592816	0.000220407	-0.613708	0.000113428	-0.60078	0.000172034	-0.724186	1.28945e-06	-0.533472	0.00115847	-0.721364	1.48345e-06	-0.0173818	0.922275	-0.211582	0.22966	-0.00753577	0.966261	-0.136692	0.440788	-0.19613	0.266272	-0.229518	0.191634
217874_at	217874_at	SUCLG1	8802	blue	-0.259583	0.138194	-0.492377	0.00309577	-0.422397	0.0128262	0.499444	0.0026367	-0.108448	0.541527	-0.417026	0.0141413	-0.320418	0.0646735	0.355897	0.0388489	-0.372277	0.0301477	-0.505693	0.00228135	0.599219	0.00018069	0.251891	0.150684	-0.259855	0.137767	-0.532302	0.00119341	-0.0882941	0.619504	-0.190569	0.280336	-0.260985	0.136002	-0.437587	0.0096514	-0.0751523	0.672721	-0.363821	0.0344157	-0.0573883	0.747166	-0.313058	0.0714249	-0.144346	0.415376	0.0178335	0.920261
201470_at	201470_at	GSTO1	9446	blue	-0.259378	0.138517	-0.469843	0.00505262	-0.653639	2.76942e-05	0.594686	0.000208071	-0.223354	0.204168	-0.227179	0.196325	-0.464642	0.00563179	0.429475	0.0112518	-0.472724	0.00475444	-0.412017	0.015468	0.695563	4.96447e-06	-0.186659	0.290506	-0.286782	0.100091	-0.508946	0.00211344	-0.210854	0.231305	-0.468321	0.00521656	-0.540659	0.000962918	-0.732206	8.57613e-07	-0.0323007	0.856096	-0.267114	0.126718	-0.0742042	0.676625	-0.305207	0.0792192	-0.228893	0.192879	-0.167664	0.343227
212751_at	212751_at	UBE2N	7334	blue	-0.259325	0.1386	-0.401812	0.0184949	-0.584141	0.000286606	0.47139	0.00489051	0.0376057	0.83277	-0.208938	0.235669	-0.540977	0.000954992	0.071862	0.686306	-0.47621	0.00441398	-0.665191	1.77138e-05	0.89582	8.31749e-13	0.0655799	0.71251	-0.644354	3.91335e-05	-0.683116	8.51364e-06	-0.455974	0.00672383	-0.616615	0.000103028	-0.41032	0.0159404	-0.688849	6.66251e-06	0.100598	0.571338	-0.235032	0.180886	-0.173	0.327862	-0.114171	0.520267	-0.201776	0.252475	-0.260735	0.136391
208934_s_at	208934_s_at	LGALS8	3964	blue	-0.259265	0.138695	-0.484121	0.00371843	-0.639851	4.60896e-05	0.591286	0.000230986	-0.122833	0.488893	-0.222792	0.205338	-0.691748	5.87338e-06	0.308764	0.0756099	-0.464678	0.00562758	-0.434942	0.0101506	0.797335	1.65888e-08	-0.0818706	0.6453	-0.439149	0.00936656	-0.643231	4.07739e-05	-0.287097	0.0997024	-0.567147	0.000469521	-0.41572	0.0144775	-0.863039	5.18532e-11	0.0674843	0.70453	-0.144495	0.414889	-0.207524	0.238927	-0.0471647	0.791105	-0.0986585	0.578818	-0.249845	0.15414
213197_at	213197_at	ASTN1	460	blue	-0.259158	0.138864	-0.570706	0.000424352	-0.576458	0.00035947	0.565272	0.000494994	-0.210834	0.231349	-0.422522	0.0127968	-0.524306	0.00145798	0.286992	0.0998321	-0.445466	0.0082861	-0.552145	0.000710388	0.723959	1.30413e-06	0.308027	0.0763474	-0.59179	0.000227447	-0.400645	0.0188707	-0.658984	2.2574e-05	-0.632129	6.0653e-05	-0.374777	0.0289725	-0.431482	0.0108363	0.107891	0.543615	-0.140101	0.429367	-0.0175483	0.921532	-0.271025	0.121045	-0.263168	0.13264	-0.134693	0.447565
205278_at	205278_at	GAD1	2571	blue	-0.259007	0.139102	-0.520497	0.00160116	-0.731818	8.7497e-07	0.663507	1.89288e-05	-0.198438	0.260573	-0.310183	0.0742069	-0.697898	4.47325e-06	0.403388	0.0179974	-0.597026	0.000193503	-0.645514	3.75023e-05	0.822397	2.43488e-09	-0.101926	0.566245	-0.438499	0.00948409	-0.732065	8.63884e-07	-0.266746	0.127263	-0.442016	0.00886216	-0.167742	0.343002	-0.825854	1.82549e-09	-0.0667276	0.707698	-0.366252	0.0331415	0.00684168	0.969367	-0.0915711	0.606512	-0.0119862	0.94636	-0.0341782	0.847826
203983_at	203983_at	TSNAX	7257	blue	-0.258938	0.139211	-0.354594	0.0396204	-0.602913	0.000160809	0.557363	0.000616468	-0.149424	0.39898	-0.0846847	0.633946	-0.592034	0.000225757	0.148507	0.401912	-0.546706	0.000821562	-0.603809	0.000156291	0.827003	1.65644e-09	-0.120624	0.496801	-0.427596	0.011653	-0.768078	1.14173e-07	-0.235663	0.179683	-0.609225	0.000131322	-0.358683	0.0372404	-0.780957	5.06321e-08	-0.0573454	0.74735	-0.280788	0.10771	-0.00911425	0.9592	-0.0587466	0.741384	-0.157934	0.372352	-0.297386	0.0876237
201096_s_at	201096_s_at	ARF4	378	blue	-0.258929	0.139225	-0.428911	0.011371	-0.472398	0.00478737	0.633265	5.82782e-05	-0.291486	0.0944037	-0.00152229	0.993183	-0.502038	0.00248375	0.0937533	0.597925	-0.807795	7.70435e-09	-0.665767	1.73151e-05	0.847517	2.5697e-10	0.138447	0.434888	-0.583995	0.000287863	-0.899726	4.64509e-13	-0.246897	0.159221	-0.493077	0.0030474	-0.481722	0.00391861	-0.585723	0.000273353	0.194534	0.270259	-0.598879	0.000182621	-0.1952	0.268592	-0.154508	0.382942	-0.176482	0.31807	-0.174758	0.322896
219933_at	219933_at	GLRX2	51022	blue	-0.25878	0.139462	-0.387361	0.0236124	-0.475007	0.00452896	0.389839	0.0226599	0.057042	0.748643	-0.335042	0.0527532	-0.421299	0.0130864	0.318082	0.0667596	-0.179373	0.310079	-0.446187	0.00816991	0.616946	0.000101899	-0.015183	0.932083	-0.193012	0.274099	-0.472564	0.00477056	-0.104498	0.556436	-0.321358	0.0638485	-0.378034	0.0274977	-0.61355	0.000114022	-0.0706065	0.691515	-0.251659	0.151074	-0.00599718	0.973147	-0.305096	0.0793343	-0.166897	0.345471	-0.106793	0.547749
221931_s_at	221931_s_at	SEH1L	81929	blue	-0.258764	0.139486	-0.426495	0.0118936	-0.603315	0.000158765	0.403273	0.0180334	0.139301	0.432032	-0.304432	0.0800229	-0.602378	0.00016356	0.250055	0.153783	-0.191701	0.277435	-0.406638	0.0170072	0.759066	1.95714e-07	-0.0714642	0.687955	-0.404458	0.0176662	-0.505205	0.00230748	-0.342766	0.047203	-0.56539	0.000493369	-0.516423	0.0017678	-0.845499	3.12345e-10	0.0260379	0.883786	-0.0704075	0.692342	-0.166397	0.346941	-0.138748	0.43388	-0.210002	0.233238	-0.355773	0.0389223
212765_at	212765_at	CAMSAP2	23271	blue	-0.258262	0.140283	-0.486227	0.00355011	-0.506309	0.00224866	0.271022	0.121049	0.0530967	0.765524	-0.547065	0.000813782	-0.594725	0.00020782	0.55167	0.000719549	0.1115	0.53014	-0.0161298	0.927858	0.275275	0.115096	0.0462522	0.79506	-0.0790684	0.656684	-0.0446538	0.802	-0.185719	0.292986	-0.137954	0.436542	0.0404825	0.820178	-0.562699	0.000531954	-0.208852	0.235866	0.346812	0.0444886	-0.058941	0.740558	0.00261913	0.988271	0.040844	0.8186	-0.022311	0.900331
201955_at	201955_at	CCNC	892	blue	-0.258225	0.140343	-0.373104	0.0297548	-0.500687	0.00256239	0.467519	0.00530471	0.00320606	0.985643	-0.120316	0.497909	-0.480468	0.00402689	-0.0159771	0.928539	-0.547781	0.000798452	-0.657433	2.39637e-05	0.886743	2.95959e-12	0.12405	0.484566	-0.620796	8.95649e-05	-0.755235	2.4439e-07	-0.418367	0.0138028	-0.617056	0.000101527	-0.551095	0.000730747	-0.632085	6.07453e-05	0.18925	0.283739	-0.330427	0.0563093	-0.191934	0.276839	-0.115429	0.515652	-0.209745	0.233823	-0.320626	0.0644903
218239_s_at	218239_s_at	GTPBP4	23560	blue	-0.258144	0.140471	-0.0905531	0.610535	-0.316533	0.0681723	0.24099	0.16976	-0.0497719	0.779834	0.0464977	0.793996	-0.144521	0.414805	-0.207423	0.239159	-0.400466	0.0189287	-0.377534	0.0277202	0.543186	0.00090143	-0.137339	0.43861	-0.395703	0.0205322	-0.417341	0.0140611	-0.279713	0.109122	-0.449248	0.00769161	-0.525962	0.00139932	-0.333588	0.0538538	0.0630549	0.723136	-0.0606284	0.733396	0.0244686	0.890747	0.0192997	0.913729	-0.173612	0.326127	-0.389145	0.0229234
221711_s_at	221711_s_at	BABAM1	29086	blue	-0.25763	0.141291	-0.327562	0.0586107	-0.652541	2.88668e-05	0.329429	0.0571022	0.162454	0.358646	-0.40477	0.0175706	-0.493307	0.00303164	0.117547	0.507923	-0.182583	0.301354	-0.4623	0.00591059	0.741478	5.2554e-07	-0.190387	0.280803	-0.333299	0.0540742	-0.362473	0.0351396	-0.482812	0.00382651	-0.650405	3.12799e-05	-0.613925	0.000112621	-0.70047	3.98387e-06	-0.0777638	0.66201	0.026581	0.881379	-0.0272526	0.878404	-0.123482	0.486581	-0.309698	0.074684	-0.506278	0.00225029
203832_at	203832_at	SNRPF	6636	blue	-0.257561	0.141402	-0.255294	0.145061	-0.341574	0.0480276	0.437017	0.00975711	-0.245491	0.161685	-0.0331785	0.852228	-0.257084	0.142165	0.0367935	0.836333	-0.475535	0.00447817	-0.530893	0.00123671	0.554134	0.000673204	0.0603673	0.734503	-0.440218	0.00917572	-0.595724	0.000201492	-0.263618	0.131954	-0.483647	0.00375726	-0.345912	0.0450814	-0.419206	0.0135944	-0.0590857	0.739942	-0.17372	0.325824	-0.0576149	0.746201	0.131984	0.456835	-0.0254151	0.886548	-0.256993	0.142312
202243_s_at	202243_s_at	PSMB4	5692	blue	-0.257515	0.141475	-0.324375	0.0612575	-0.500314	0.0025845	0.487837	0.00342594	-0.136754	0.440581	-0.110327	0.534502	-0.417961	0.0139044	-0.0342183	0.84765	-0.679808	9.78305e-06	-0.746736	3.94452e-07	0.832788	1.00469e-09	0.0551497	0.756726	-0.592298	0.000223938	-0.804333	9.98066e-09	-0.354907	0.0394341	-0.580206	0.000322086	-0.528945	0.00129884	-0.528903	0.00130023	0.00313432	0.985964	-0.482339	0.0038662	-0.0946974	0.594226	-0.042005	0.813532	-0.111889	0.528696	-0.191101	0.27897
202554_s_at	202554_s_at	GSTM3	2947	blue	-0.257497	0.141504	-0.467821	0.00527143	-0.419793	0.0134504	0.603247	0.000159107	-0.511626	0.00198335	-0.120465	0.497372	-0.43312	0.0105069	0.145201	0.412588	-0.731568	8.86356e-07	-0.577188	0.000351893	0.597731	0.0001893	0.278023	0.111369	-0.564242	0.000509509	-0.613087	0.000115771	-0.49221	0.00310737	-0.469033	0.00513929	-0.414479	0.0148034	-0.295969	0.0892165	0.0991474	0.576928	-0.305132	0.0792967	0.0168962	0.92444	0.0397941	0.823188	0.0149408	0.933164	-0.0413428	0.816421
211746_x_at	211746_x_at	PSMA1	5682	blue	-0.257353	0.141734	-0.470732	0.00495897	-0.650766	3.08592e-05	0.62651	7.37249e-05	-0.152659	0.388732	-0.179628	0.30938	-0.583231	0.000294485	0.178223	0.313244	-0.637119	5.08361e-05	-0.64927	3.26337e-05	0.935209	5.56043e-16	-0.0050576	0.977353	-0.545898	0.000839327	-0.843562	3.75669e-10	-0.331865	0.055181	-0.666608	1.67471e-05	-0.525005	0.00143296	-0.795926	1.8331e-08	-0.00219363	0.990176	-0.387156	0.0236924	-0.0994339	0.575822	-0.133458	0.451776	-0.171134	0.333187	-0.226811	0.197069
210432_s_at	210432_s_at	SCN3A	6328	blue	-0.257232	0.141929	-0.513397	0.00190121	-0.668932	1.52643e-05	0.595228	0.00020461	-0.214912	0.222241	-0.462488	0.00588783	-0.35731	0.0380265	0.232882	0.185025	-0.617514	9.99891e-05	-0.644006	3.96357e-05	0.763645	1.49268e-07	0.104332	0.557064	-0.60524	0.000149311	-0.529817	0.00127069	-0.637785	4.96395e-05	-0.572633	0.00040154	-0.364642	0.0339812	-0.485518	0.00360606	-0.0725109	0.683619	-0.141742	0.423927	0.140787	0.427088	0.10258	0.563742	0.190571	0.280331	0.108179	0.542533
208309_s_at	208309_s_at	MALT1	10892	blue	0.256873	0.142504	-0.187588	0.288068	0.0160614	0.928163	0.14439	0.415233	-0.0786212	0.658508	-0.0466509	0.793331	-0.0479417	0.787742	0.0559348	0.753369	-0.128374	0.469345	0.0209373	0.90644	0.0949302	0.593316	0.11516	0.516636	0.0863298	0.627347	-0.0884968	0.618697	-0.0412318	0.816906	-0.0984343	0.579685	0.00939985	0.957922	-0.0202636	0.909437	0.0562341	0.752091	-0.235653	0.179703	-0.101756	0.566895	-0.148309	0.402547	-0.129392	0.465798	0.0733396	0.680193
213959_s_at	213959_s_at	RPGRIP1L	23322	blue	-0.2564	0.143267	-0.480864	0.00399236	-0.509115	0.00210501	0.596594	0.00019612	-0.285529	0.101649	-0.411775	0.0155346	-0.0799848	0.652952	0.414721	0.0147393	-0.497265	0.00277145	-0.377789	0.0276064	0.567721	0.000461958	0.0326839	0.854407	-0.261695	0.134901	-0.346529	0.0446743	-0.35366	0.0401807	-0.17675	0.317324	-0.413777	0.0149903	-0.314438	0.0701185	-0.195182	0.268635	-0.264839	0.130107	0.00265005	0.988132	-0.140802	0.427038	0.0690883	0.697834	0.0723153	0.684428
201317_s_at	201317_s_at	PSMA2	5683	blue	-0.256123	0.143715	-0.304265	0.0801967	-0.363794	0.0344301	0.544931	0.000861013	-0.268045	0.12535	0.0957998	0.58992	-0.468692	0.00517621	0.0349548	0.84441	-0.735139	7.36135e-07	-0.659802	2.18716e-05	0.743043	4.8285e-07	0.115928	0.513826	-0.50328	0.00241325	-0.928612	2.50033e-15	-0.072258	0.684666	-0.341401	0.0481485	-0.291249	0.094685	-0.534775	0.00112062	0.0833122	0.639474	-0.58428	0.000285419	-0.108133	0.542709	-0.022945	0.897513	-0.0454716	0.798447	-0.146773	0.407491
208793_x_at	208793_x_at	SMARCA4	6597	blue	-0.255693	0.144412	-0.301568	0.0830482	-0.332345	0.0548088	0.279342	0.109612	-0.18229	0.302144	-0.20195	0.252057	-0.243802	0.164683	0.189884	0.282099	-0.263823	0.131644	-0.0669154	0.706911	0.299167	0.0856524	-0.0374357	0.833516	-0.104981	0.554602	-0.0861391	0.62811	-0.143791	0.417191	-0.152922	0.387905	-0.207476	0.239038	-0.169326	0.338397	-0.0857693	0.629592	-0.0820202	0.644694	-0.092296	0.603654	-0.145769	0.410742	-0.104169	0.557687	-0.0905316	0.61062
202141_s_at	202141_s_at	COPS8	10920	blue	-0.25544	0.144824	-0.373355	0.0296365	-0.411579	0.0155888	0.25989	0.137712	0.221331	0.208403	-0.337021	0.0512841	-0.349585	0.0427015	-0.0143677	0.935722	-0.302309	0.082257	-0.549828	0.000756016	0.70939	2.64033e-06	0.226065	0.198586	-0.608723	0.000133478	-0.540846	0.000958261	-0.469656	0.00507256	-0.414966	0.0146748	-0.338669	0.0500858	-0.429547	0.0112367	0.0273991	0.877755	-0.207911	0.238032	-0.00148677	0.993342	-0.0226522	0.898814	-0.0139159	0.937739	-0.0802737	0.651778
218675_at	218675_at	SLC22A17	51310	blue	-0.255327	0.145007	-0.456733	0.0066214	-0.740698	5.48054e-07	0.649272	3.26319e-05	-0.302434	0.0821248	-0.328473	0.0578706	-0.491413	0.00316344	0.22554	0.199659	-0.672581	1.31745e-05	-0.756371	2.28902e-07	0.819938	2.97728e-09	-0.0840465	0.636514	-0.569282	0.000441939	-0.565138	0.000496868	-0.619174	9.45885e-05	-0.708102	2.80454e-06	-0.474321	0.00459578	-0.593799	0.000213844	0.0388185	0.827457	-0.211142	0.230652	0.179605	0.309442	-0.0686684	0.699584	-0.0519873	0.770291	-0.0910567	0.608544
212544_at	212544_at	ZNHIT3	9326	blue	-0.25524	0.14515	-0.429994	0.011143	-0.605372	0.00014868	0.571428	0.000415678	-0.103982	0.558396	-0.244416	0.163588	-0.495401	0.00289149	0.11459	0.518727	-0.555765	0.000643988	-0.734455	7.62963e-07	0.9176	2.29051e-14	0.0713112	0.68859	-0.514539	0.0018499	-0.750744	3.15481e-07	-0.378667	0.0272185	-0.684142	8.15155e-06	-0.53666	0.00106778	-0.671486	1.37729e-05	-0.0289012	0.871108	-0.361823	0.0354929	-0.17599	0.319443	-0.207769	0.238359	-0.28868	0.0977659	-0.295305	0.0899711
209582_s_at	209582_s_at	CD200	4345	blue	-0.254934	0.145649	-0.493347	0.00302891	-0.657224	2.41568e-05	0.609785	0.000128956	-0.122687	0.489413	-0.239769	0.172	-0.534726	0.00112203	0.197328	0.263303	-0.635326	5.41847e-05	-0.568523	0.000451584	0.90347	2.59766e-13	-0.0374662	0.833382	-0.517524	0.00172134	-0.683305	8.44563e-06	-0.402379	0.0183147	-0.590622	0.00023571	-0.618721	9.60339e-05	-0.736376	6.89791e-07	0.136179	0.442523	-0.375957	0.028431	-0.225448	0.199847	-0.249324	0.15503	-0.304794	0.0796464	-0.310056	0.0743312
209065_at	209065_at	Uqcrb	7381	blue	-0.25473	0.145982	-0.346737	0.0445381	-0.424392	0.0123648	0.318445	0.0664322	0.137434	0.438289	-0.456734	0.00662136	-0.341364	0.0481741	0.174561	0.323451	-0.19747	0.262954	-0.540834	0.000958541	0.609742	0.000129139	0.134626	0.44779	-0.233965	0.182932	-0.412228	0.0154099	-0.258269	0.140272	-0.288555	0.0979184	-0.312828	0.0716438	-0.417859	0.0139302	-0.203495	0.248371	-0.156474	0.376844	-0.182809	0.300747	0.0409588	0.818098	0.0070069	0.968628	-0.15116	0.393462
201479_at	201479_at	MIR664B	100847052	blue	-0.254574	0.146238	-0.239533	0.172435	-0.165811	0.348666	0.141244	0.425573	-0.0709178	0.690222	0.0637169	0.720345	-0.344623	0.0459417	0.160106	0.365726	-0.0343138	0.847229	0.0760079	0.669204	0.151174	0.393418	0.0125168	0.943989	-0.22021	0.210775	-0.266933	0.126985	0.0640402	0.718984	-0.182948	0.300375	0.103202	0.561368	-0.41359	0.0150404	-0.0132305	0.9408	0.17783	0.314329	0.0780939	0.660661	0.0896115	0.614267	0.0880922	0.620309	0.0247513	0.889493
217952_x_at	217952_x_at	PHF3	23469	blue	-0.254346	0.146612	-0.212765	0.227006	-0.244992	0.162567	0.306318	0.0780775	-0.268912	0.124087	-0.148315	0.402528	-0.162922	0.357243	0.0898527	0.61331	-0.306844	0.0775424	-0.218011	0.215483	0.293757	0.0917476	0.272738	0.118621	-0.140072	0.429465	-0.427509	0.0116718	0.00381691	0.982908	-0.282179	0.105905	-0.0942982	0.595789	-0.319299	0.0656667	-0.245459	0.161742	0.0460495	0.795939	0.116449	0.511921	0.170914	0.333818	0.181319	0.304772	0.0477834	0.788427
218332_at	218332_at	BEX1	55859	blue	-0.254141	0.146949	-0.425605	0.012091	-0.729739	9.73682e-07	0.500741	0.0025592	0.0457078	0.797422	-0.340051	0.0490985	-0.62319	8.25912e-05	0.185847	0.292647	-0.417776	0.0139512	-0.607223	0.0001401	0.891907	1.45741e-12	-0.131965	0.4569	-0.457194	0.00655996	-0.67358	1.26495e-05	-0.384908	0.0245874	-0.663476	1.89516e-05	-0.433048	0.0105211	-0.875646	1.21559e-11	-0.0889033	0.61708	-0.139325	0.431954	-0.00189082	0.991532	-0.0587124	0.74153	-0.119714	0.500079	-0.261778	0.134774
203893_at	203893_at	AK6	102157402	blue	-0.254018	0.147152	-0.387636	0.0235049	-0.374241	0.0292211	0.593716	0.000214389	-0.334073	0.0534841	-0.0511528	0.773882	-0.339966	0.0491586	0.109543	0.537426	-0.753751	2.66057e-07	-0.695082	5.07155e-06	0.731858	8.73156e-07	0.286803	0.100065	-0.595448	0.000203225	-0.853177	1.46434e-10	-0.263457	0.132199	-0.368793	0.0318507	-0.325965	0.0599256	-0.365751	0.033401	0.0213656	0.904534	-0.578653	0.000337136	-0.0474002	0.790085	-0.0128573	0.942468	0.0590161	0.740238	0.0395087	0.824436
203410_at	203410_at	AP3M2	10947	blue	-0.253993	0.147192	-0.474837	0.00454549	-0.693053	5.54662e-06	0.434072	0.0103194	0.110142	0.535189	-0.498127	0.00271744	-0.468553	0.00519129	0.181535	0.304186	-0.355251	0.0392301	-0.59879	0.000183132	0.842032	4.33901e-10	-0.0279678	0.875238	-0.485747	0.00358793	-0.527887	0.00133373	-0.484736	0.00366857	-0.553566	0.000683637	-0.35218	0.0410819	-0.632335	6.02156e-05	-0.156393	0.377093	-0.220205	0.210787	-0.0448716	0.801053	-0.201566	0.25298	-0.158065	0.371951	-0.0972435	0.584301
210187_at	210187_at	FKBP1A	2280	blue	-0.253282	0.148367	-0.421753	0.0129782	-0.208725	0.236158	0.502215	0.00247356	-0.448785	0.00776229	-0.0121244	0.945742	-0.379763	0.0267404	0.236497	0.178103	-0.568547	0.000451266	-0.470731	0.00495898	0.394444	0.0209745	0.350804	0.0419349	-0.462572	0.00587766	-0.628043	6.99291e-05	-0.207663	0.238606	-0.190095	0.281556	-0.119352	0.501385	-0.26657	0.127522	0.133539	0.451501	-0.346697	0.0445641	0.156087	0.37804	0.20732	0.239398	0.308296	0.0760773	0.193222	0.273567
209780_at	209780_at	PHTF2	57157	blue	-0.253163	0.148565	-0.303403	0.0811004	-0.367994	0.032252	0.302086	0.0824946	-0.0698708	0.694575	-0.190986	0.279265	-0.598033	0.000187519	0.394343	0.0210104	0.0343365	0.847129	-0.0677446	0.703442	0.291924	0.0938871	-0.0779383	0.661297	0.079243	0.655972	-0.288687	0.097757	0.133795	0.450627	-0.217204	0.21723	-0.0262682	0.882765	-0.653584	2.77512e-05	-0.184777	0.295483	0.176743	0.317343	-0.0484787	0.785419	0.0192589	0.913911	0.0180333	0.919371	-0.157872	0.372543
201604_s_at	201604_s_at	PPP1R12A	4659	blue	-0.25243	0.149784	-0.493702	0.00300479	-0.42303	0.0126782	0.523956	0.00147065	-0.0811736	0.648124	-0.276828	0.112979	-0.358051	0.0376009	0.168498	0.340799	-0.473633	0.00466352	-0.509669	0.00207762	0.767321	1.19574e-07	0.299417	0.0853774	-0.548934	0.000774293	-0.525373	0.00141996	-0.388893	0.0230198	-0.428699	0.011416	-0.435624	0.0100198	-0.432845	0.0105615	0.176182	0.318906	-0.331326	0.0556017	-0.374281	0.0292024	-0.287724	0.0989318	-0.319725	0.0652876	-0.23089	0.188918
201233_at	201233_at	PSMD13	5719	blue	-0.252117	0.150306	-0.336702	0.0515182	-0.500521	0.00257224	0.309653	0.0747285	0.0621907	0.726785	-0.278119	0.11124	-0.334999	0.0527852	0.0740436	0.677287	-0.272581	0.118841	-0.396977	0.0200929	0.637993	4.92714e-05	-0.126585	0.475611	-0.351251	0.0416561	-0.336326	0.051796	-0.377445	0.0277597	-0.451276	0.007388	-0.500598	0.00256766	-0.448411	0.00781995	0.0470967	0.7914	-0.238711	0.173957	-0.123873	0.485193	-0.357192	0.0380947	-0.328796	0.0576101	-0.227244	0.196193
213291_s_at	213291_s_at	UBE3A	7337	blue	-0.252021	0.150467	-0.529475	0.00128168	-0.665358	1.75973e-05	0.647667	3.46372e-05	-0.151477	0.392457	-0.290196	0.0959387	-0.533505	0.0011575	0.219648	0.211972	-0.611136	0.000123405	-0.667865	1.59294e-05	0.944478	5.02899e-17	0.065558	0.712602	-0.516172	0.00177858	-0.732393	8.49362e-07	-0.413521	0.0150589	-0.654367	2.69399e-05	-0.575102	0.000373905	-0.714452	2.07652e-06	0.0369654	0.835579	-0.394521	0.0209475	-0.113991	0.52093	-0.255553	0.144639	-0.242507	0.167006	-0.209569	0.234226
220666_at	220666_at		NA	blue	-0.25143	0.151458	-0.255027	0.145498	-0.180577	0.306789	0.230347	0.189991	-0.170322	0.33552	-0.208981	0.23557	0.000620959	0.997219	-0.0190513	0.914835	-0.29377	0.0917327	-0.272967	0.1183	0.296501	0.0886157	0.220915	0.209282	-0.496007	0.00285195	-0.258076	0.14058	-0.457822	0.00647697	-0.262299	0.133971	-0.277674	0.111837	-0.0397343	0.823449	-0.137842	0.436919	-0.121329	0.494271	0.358727	0.0372157	0.168505	0.340777	0.20092	0.254536	0.0328367	0.853733
208717_at	208717_at	OXA1L	5018	blue	-0.2514	0.151508	-0.458625	0.00637205	-0.43424	0.0102866	0.545416	0.000850084	-0.346068	0.044978	-0.243282	0.165614	-0.374901	0.0289153	0.428188	0.0115252	-0.553783	0.00067963	-0.290433	0.095655	0.471926	0.00483542	0.0559408	0.753344	-0.159088	0.368823	-0.421146	0.013123	-0.0131117	0.941331	-0.0189048	0.915488	-0.0623791	0.725989	-0.265655	0.128884	-0.102646	0.563491	-0.485598	0.00359971	-0.226562	0.197575	-0.403208	0.0180537	-0.204663	0.245609	0.0941351	0.596428
202143_s_at	202143_s_at	COPS8	10920	blue	-0.25139	0.151526	-0.413277	0.0151247	-0.468669	0.00517861	0.536455	0.00107343	-0.150641	0.395106	-0.166458	0.34676	-0.411942	0.0154885	0.0372869	0.834168	-0.718034	1.74649e-06	-0.73692	6.70254e-07	0.838257	6.15248e-10	0.173904	0.325304	-0.611448	0.000122158	-0.833719	9.25397e-10	-0.349651	0.0426596	-0.430255	0.0110888	-0.416643	0.0142391	-0.468375	0.00521064	0.0526103	0.767613	-0.605949	0.000145956	-0.105533	0.552512	-0.0824675	0.642885	-0.0919624	0.604968	-0.105512	0.552591
213172_at	213172_at	TTC9	23508	blue	-0.251305	0.151668	-0.506767	0.00222467	-0.605017	0.000150379	0.530065	0.0012628	-0.166684	0.346097	-0.405148	0.0174553	-0.455693	0.00676208	0.188682	0.285213	-0.403633	0.0179214	-0.529495	0.00128105	0.739164	5.94986e-07	0.194236	0.27101	-0.528129	0.00132568	-0.470795	0.00495236	-0.581226	0.000312532	-0.73696	6.68864e-07	-0.458388	0.0064029	-0.543683	0.000889758	0.0173631	0.922358	0.0551652	0.75666	0.0967149	0.586356	-0.0138482	0.938042	-0.0340294	0.848481	-0.10873	0.54047
219982_s_at	219982_s_at	SERF1B	728492	blue	-0.250715	0.152664	-0.237236	0.176711	-0.36869	0.031902	0.399597	0.0192133	-0.308972	0.0754027	-0.271667	0.120132	-0.253023	0.148796	0.23788	0.175504	-0.485351	0.00361932	-0.527917	0.00133274	0.353006	0.0405772	0.0894065	0.615081	-0.114759	0.518106	-0.374819	0.028953	-0.179167	0.310645	-0.105897	0.551132	-0.313645	0.0708672	-0.259846	0.13778	-0.0990176	0.57743	-0.202764	0.25011	0.281547	0.106721	0.0845321	0.63456	0.286045	0.101005	0.185341	0.293986
208732_at	208732_at	RAB2A	5862	blue	-0.25047	0.153079	-0.439422	0.00931747	-0.477151	0.00432576	0.400837	0.0188084	-0.00648041	0.970984	-0.224748	0.201284	-0.559768	0.000577009	0.111985	0.52834	-0.368218	0.0321392	-0.45266	0.00718679	0.728806	1.02121e-06	0.188181	0.286518	-0.543572	0.000892363	-0.630811	6.35147e-05	-0.33307	0.0542504	-0.47861	0.00419204	-0.203281	0.24888	-0.57362	0.000390286	-0.123762	0.485586	-0.135162	0.445969	-0.11572	0.514587	-0.0278333	0.875832	-0.0487973	0.784042	-0.0559231	0.753419
217883_at	217883_at	MMADHC	27249	blue	-0.250395	0.153206	-0.431678	0.0107966	-0.446193	0.00816894	0.64299	4.11332e-05	-0.389844	0.0226581	0.00808425	0.963807	-0.428273	0.0115071	0.10353	0.560119	-0.858103	8.80362e-11	-0.661767	2.02631e-05	0.781477	4.89436e-08	0.137657	0.43754	-0.564277	0.000509004	-0.898995	5.18889e-13	-0.254352	0.146602	-0.447889	0.0079009	-0.427943	0.0115779	-0.471889	0.00483927	0.111613	0.529717	-0.653698	2.76319e-05	0.0156404	0.930042	-0.0862293	0.627749	-0.0621015	0.727162	-0.0627153	0.724569
212439_at	212439_at	IP6K1	9807	blue	-0.250343	0.153294	-0.402471	0.0182856	-0.561772	0.00054586	0.30804	0.0763343	0.00359301	0.98391	-0.55425	0.000671081	-0.287452	0.0992655	0.306512	0.0778802	-0.0430619	0.808926	-0.1971	0.263867	0.428187	0.0115255	-0.224242	0.202328	-0.122468	0.490196	0.0780607	0.660797	-0.462654	0.00586778	-0.357817	0.0377344	-0.473678	0.00465907	-0.334965	0.0528112	-0.193899	0.271858	0.149556	0.39856	-0.132854	0.453847	-0.263449	0.132211	-0.30683	0.0775558	-0.27646	0.113478
47530_at	47530_at	TRMO	51531	blue	0.250245	0.15346	0.0642174	0.718237	0.125053	0.48101	0.157643	0.373244	-0.134095	0.449602	0.230293	0.190097	0.107772	0.544063	-0.0245473	0.890398	-0.323054	0.0623815	-0.137376	0.438486	0.0990553	0.577284	-0.0475217	0.789559	0.124193	0.484058	-0.35774	0.0377787	0.268693	0.124404	0.131579	0.45823	-0.132945	0.453533	-0.0395479	0.824265	-0.0347588	0.845272	-0.656149	2.51714e-05	-0.120713	0.496483	-0.126369	0.476371	0.0219123	0.902103	0.0868813	0.625141
204009_s_at	204009_s_at	kras	3845	blue	-0.249673	0.154434	-0.400487	0.0189219	-0.497707	0.00274367	0.29822	0.0866961	0.240031	0.171517	-0.335999	0.0520386	-0.502513	0.00245657	0.10186	0.566495	-0.205324	0.244054	-0.485629	0.00359724	0.75634	2.29316e-07	0.138986	0.433086	-0.580746	0.000316999	-0.532854	0.00117681	-0.407219	0.016835	-0.475113	0.00451877	-0.395183	0.0207142	-0.631759	6.14448e-05	-0.00273312	0.98776	-0.136969	0.439854	-0.195056	0.268952	-0.0355571	0.841763	-0.0767516	0.666154	-0.189998	0.281807
203096_s_at	203096_s_at	RAPGEF2	9693	blue	-0.249568	0.154612	-0.21642	0.218935	-0.308313	0.0760604	0.182938	0.300402	0.0418725	0.81411	-0.10185	0.566533	-0.337178	0.0511689	-0.0414883	0.815787	-0.175514	0.320773	-0.184382	0.296534	0.438729	0.00944241	0.0047228	0.978852	-0.396805	0.0201515	-0.242799	0.166481	-0.295262	0.0900197	-0.403207	0.0180541	-0.244356	0.163695	-0.286346	0.100631	0.180723	0.30639	-0.0143571	0.935769	-0.0034094	0.984732	-0.0781119	0.660587	-0.179367	0.310096	-0.255472	0.144771
213574_s_at	213574_s_at	KPNB1	3837	blue	-0.249436	0.154839	-0.499107	0.00265715	-0.324084	0.0615037	0.337107	0.0512206	-0.158475	0.370694	-0.400825	0.0188121	-0.287078	0.0997255	0.299305	0.0855001	-0.233618	0.183601	-0.0251639	0.887662	0.344254	0.0461902	0.139078	0.432779	-0.0233093	0.895895	-0.16739	0.34403	-0.173304	0.327002	-0.17815	0.313445	-0.345581	0.045301	-0.186157	0.291829	-0.10851	0.541292	-0.187431	0.288479	0.0169821	0.924057	-0.279646	0.10921	-0.16746	0.343825	-0.00204784	0.990829
211515_s_at	211515_s_at	DSTYK	25778	blue	-0.248977	0.155625	-0.454305	0.00695368	-0.343756	0.0465273	0.430925	0.0109504	-0.307099	0.0772829	-0.199528	0.257911	-0.291801	0.0940316	0.176069	0.319223	-0.510232	0.00205012	-0.295981	0.0892036	0.469938	0.00504249	0.284414	0.103051	-0.444482	0.00844707	-0.477884	0.00425811	-0.279072	0.109971	-0.288207	0.0983409	-0.183356	0.299277	-0.194792	0.269613	-0.0743952	0.675838	-0.331506	0.0554608	-0.0345608	0.846143	0.0181254	0.91896	-0.0191908	0.914214	-0.00961624	0.956955
211609_x_at	211609_x_at	PSMD4	5710	blue	-0.248977	0.155625	-0.237966	0.175345	-0.519558	0.0016383	0.273665	0.117324	-0.00503616	0.977449	-0.283871	0.103738	-0.343707	0.0465604	-0.0400695	0.821984	-0.236696	0.177729	-0.462049	0.00594127	0.613393	0.000114611	-0.0870106	0.624624	-0.308841	0.075533	-0.33024	0.056457	-0.518417	0.00168446	-0.756423	2.2822e-07	-0.708787	2.71616e-06	-0.47215	0.00481255	-0.106824	0.547632	0.0081518	0.963505	0.115819	0.514222	-0.00505798	0.977351	-0.227191	0.196301	-0.46776	0.00527807
218952_at	218952_at	PCSK1N	27344	blue	-0.248872	0.155804	-0.357345	0.0380061	-0.547693	0.000800317	0.424385	0.0123664	-0.249688	0.154409	-0.384272	0.0248454	-0.283081	0.104745	0.20402	0.247127	-0.446788	0.00807405	-0.607647	0.0001382	0.476996	0.00434022	-0.00933541	0.958211	-0.461011	0.00606915	-0.149549	0.39858	-0.680374	9.5544e-06	-0.503331	0.00241044	-0.342018	0.0477195	-0.231236	0.188237	0.156436	0.376961	-0.0606645	0.733243	0.171675	0.331639	-0.0805116	0.650811	-0.0266822	0.880931	0.0190191	0.914979
205562_at	205562_at	RPP38	10557	blue	-0.248373	0.156662	-0.0464827	0.79406	-0.184743	0.295575	0.299753	0.0850107	-0.240848	0.170019	0.196543	0.265246	-0.19421	0.271074	-0.213523	0.225315	-0.609047	0.000132083	-0.508146	0.00215369	0.488348	0.00338727	0.114174	0.520258	-0.40411	0.0177734	-0.707721	2.85488e-06	-0.0623293	0.726199	-0.317094	0.0676578	-0.447337	0.00798722	-0.249171	0.155291	0.01778	0.9205	-0.349077	0.0430244	-0.0289227	0.871013	0.217537	0.216508	0.0542391	0.760625	-0.209686	0.233959
218807_at	218807_at	VAV3	10451	blue	-0.248237	0.156896	-0.473717	0.00465521	-0.662065	2.00288e-05	0.563837	0.000515311	-0.212597	0.227381	-0.291454	0.094442	-0.528061	0.00132795	0.174801	0.322774	-0.615243	0.000107823	-0.672987	1.2959e-05	0.79595	1.83006e-08	-0.00821494	0.963223	-0.607916	0.000137003	-0.578991	0.000333807	-0.58227	0.000303015	-0.655926	2.53866e-05	-0.42086	0.0131916	-0.514821	0.00183737	-0.0595697	0.737887	-0.261584	0.135073	0.0233689	0.89563	0.00358732	0.983936	0.0108666	0.951364	-0.020183	0.909796
217783_s_at	217783_s_at	YPEL5	51646	blue	-0.248138	0.157067	-0.48278	0.00382923	-0.711691	2.36876e-06	0.594537	0.000209032	-0.0936013	0.598521	-0.340128	0.0490437	-0.68488	7.8997e-06	0.281927	0.106229	-0.520446	0.00160316	-0.681387	9.15735e-06	0.885562	3.46306e-12	-0.0120466	0.94609	-0.487113	0.00348128	-0.750402	3.21589e-07	-0.350281	0.0422624	-0.574092	0.000385	-0.283928	0.103666	-0.811583	5.76905e-09	-0.126257	0.476762	-0.309953	0.074433	0.00944196	0.957734	-0.104431	0.556691	-0.0947935	0.59385	-0.148346	0.40243
209865_at	209865_at	SLC35A3	23443	blue	-0.247851	0.157563	-0.335346	0.0525255	-0.331667	0.0553358	0.334526	0.0531414	-0.155496	0.379871	-0.201735	0.252574	-0.0816215	0.646309	0.00938973	0.957968	-0.376359	0.0282482	-0.0722142	0.684847	0.448141	0.00786172	0.00498445	0.97768	-0.305661	0.0787509	-0.254588	0.146215	-0.334394	0.0532415	-0.365352	0.0336084	-0.470444	0.0049891	-0.214403	0.223365	-0.0105565	0.95275	-0.0747337	0.674444	-0.124461	0.483108	-0.0259205	0.884307	-0.140314	0.42866	-0.236766	0.177596
220123_at	220123_at	SLC35F5	80255	blue	0.247786	0.157676	-0.120137	0.498555	0.0226665	0.898751	0.0584541	0.742628	-0.00355423	0.984084	-0.0947361	0.594075	-0.11606	0.513343	-0.0131446	0.941184	-0.0511307	0.773977	0.066407	0.709041	0.0444352	0.80295	0.131464	0.458625	0.116886	0.51033	-0.0780087	0.661009	-0.0943644	0.59553	-0.113793	0.52166	-0.00750645	0.966393	-0.0462158	0.795218	-0.0662032	0.709895	-0.0546522	0.758855	-0.0119236	0.946639	0.130365	0.462422	0.051468	0.772525	-0.0109326	0.951069
205399_at	205399_at	DCLK1	9201	blue	-0.247334	0.15846	-0.467941	0.00525822	-0.68963	6.44106e-06	0.599383	0.000179761	-0.0760582	0.668998	-0.232935	0.184922	-0.660638	2.11734e-05	0.263942	0.131463	-0.510506	0.00203682	-0.600159	0.000175431	0.898435	5.64531e-13	-0.0990364	0.577357	-0.446193	0.00816889	-0.765187	1.36075e-07	-0.291054	0.0949162	-0.606381	0.000143946	-0.472946	0.00473208	-0.908696	1.10789e-13	0.0232044	0.896361	-0.310318	0.0740742	-0.0408955	0.818374	-0.17336	0.326843	-0.190142	0.281434	-0.27665	0.11322
205899_at	205899_at	CCNA1	8900	blue	-0.246952	0.159124	-0.376742	0.0280753	-0.547872	0.000796519	0.521367	0.00156741	-0.207025	0.240084	-0.246001	0.160788	-0.120558	0.497038	0.09966	0.574951	-0.603594	0.000157363	-0.553786	0.000679575	0.712816	2.24543e-06	-0.0179372	0.919799	-0.544103	0.000879991	-0.4899	0.00327229	-0.564567	0.00050489	-0.589622	0.000242995	-0.739169	5.9483e-07	-0.44872	0.00777234	0.0589299	0.740605	-0.242895	0.166309	0.0173449	0.922439	-0.00638041	0.971432	-0.0141609	0.936645	-0.151046	0.393821
202472_at	202472_at	MPI	4351	blue	-0.246764	0.159453	-0.358711	0.0372248	-0.254655	0.146105	0.383181	0.0252934	-0.166943	0.345338	-0.0592852	0.739095	-0.362015	0.0353878	0.138446	0.434892	-0.343319	0.0468249	-0.282249	0.105814	0.469889	0.00504777	0.287128	0.0996646	-0.372314	0.0301304	-0.334298	0.0533137	-0.223929	0.202975	-0.393023	0.0214831	-0.367959	0.0322698	-0.38841	0.0232052	0.394088	0.0211009	-0.0839234	0.63701	-0.183522	0.298832	-0.251331	0.151625	-0.256027	0.143871	-0.186793	0.290152
209206_at	209206_at	LOC102724364	102724364	blue	-0.246629	0.159689	-0.364488	0.0340619	-0.43028	0.0110836	0.305591	0.0788237	0.21869	0.214022	-0.184276	0.296818	-0.543215	0.000900757	0.109933	0.535971	-0.181513	0.304245	-0.288915	0.0974804	0.704618	3.29637e-06	-0.00324616	0.985463	-0.324523	0.0611326	-0.557234	0.000618657	-0.141246	0.425567	-0.41155	0.0155968	-0.397361	0.0199619	-0.707155	2.93119e-06	0.120663	0.496659	-0.153013	0.387619	-0.266326	0.127885	-0.118502	0.504458	-0.222205	0.206566	-0.357876	0.0377008
218057_x_at	218057_x_at	EMC8	10328	blue	-0.24592	0.16093	-0.334214	0.0533777	-0.131122	0.459805	0.304299	0.0801612	-0.258647	0.139671	-0.0189451	0.915308	0.000964898	0.995679	-0.0259632	0.884117	-0.457394	0.00653335	-0.147868	0.403965	0.389398	0.0228269	0.303992	0.0804821	-0.440657	0.00909825	-0.426908	0.0118027	-0.227135	0.196414	-0.243575	0.165088	-0.387447	0.0235788	-0.00579191	0.974066	-0.00467525	0.979065	-0.340444	0.0488203	-0.123278	0.487309	-0.216879	0.217936	-0.248915	0.15573	-0.0312585	0.860693
221889_at	221889_at	kctd13	253980	blue	-0.24581	0.161124	-0.428103	0.0115436	-0.563093	0.000526137	0.450246	0.00754087	-0.230125	0.190429	-0.352229	0.0410521	-0.430854	0.0109649	0.2985	0.0863866	-0.337584	0.0508722	-0.496962	0.00279068	0.486363	0.00353947	-0.0453138	0.799132	-0.382597	0.025536	-0.137874	0.43681	-0.582164	0.000303977	-0.467532	0.00530332	-0.174381	0.323958	-0.30297	0.0815564	0.0566585	0.750279	0.0635046	0.72124	0.0325536	0.854981	-0.0701404	0.693453	-0.0329876	0.853068	0.0182939	0.91821
212560_at	212560_at	SORL1	6653	blue	-0.245793	0.161154	-0.0329604	0.853188	-0.176272	0.318657	0.164615	0.352202	0.077861	0.661613	-0.0582985	0.74329	-0.127782	0.471415	-0.22403	0.202767	-0.285308	0.101926	-0.594499	0.000209275	0.551152	0.000729635	0.354254	0.0398235	-0.478563	0.00419624	-0.546852	0.000818392	-0.194498	0.270349	-0.436433	0.00986653	-0.369999	0.0312524	-0.284058	0.103501	0.0538779	0.762173	-0.143694	0.417508	-0.106689	0.54814	0.0444807	0.802752	-0.00914412	0.959066	-0.168434	0.340986
211933_s_at	211933_s_at	HNRNPA3P1	10151	blue	-0.245364	0.161909	-0.298593	0.0862832	-0.219443	0.21241	0.410661	0.0158443	-0.197757	0.262247	0.00279821	0.987469	-0.196241	0.265996	-0.045625	0.797781	-0.665203	1.77058e-05	-0.591512	0.000229391	0.612097	0.000119591	0.266326	0.127885	-0.487828	0.0034266	-0.684838	7.9138e-06	-0.189533	0.283008	-0.218797	0.213793	-0.392192	0.0217852	-0.155549	0.379708	0.176457	0.318139	-0.668406	1.55889e-05	-0.0859554	0.628847	-0.158577	0.370384	-0.0479296	0.787794	0.0359431	0.840067
208670_s_at	208670_s_at	EID1	23741	blue	-0.245036	0.162489	-0.2377	0.175842	-0.498638	0.00268585	0.350994	0.0418161	0.0296429	0.867828	-0.0548682	0.757931	-0.44531	0.00831142	-0.148766	0.401084	-0.477276	0.00431415	-0.489764	0.00328222	0.798797	1.49419e-08	-0.0826624	0.642097	-0.534194	0.00113736	-0.743686	4.66261e-07	-0.335405	0.0524811	-0.670069	1.45828e-05	-0.560617	0.000563615	-0.653881	2.74406e-05	-0.065716	0.711939	-0.187216	0.289042	-0.0496525	0.780349	0.0973307	0.583963	-0.146872	0.407172	-0.433011	0.0105286
200886_s_at	200886_s_at	PGAM1	5223	blue	-0.244947	0.162647	-0.373541	0.0295486	-0.498327	0.00270508	0.424916	0.0122459	0.0402713	0.821102	-0.245515	0.161644	-0.390779	0.0223071	0.00507592	0.977271	-0.55428	0.000670533	-0.669053	1.51905e-05	0.845491	3.12563e-10	0.135052	0.446345	-0.544569	0.000869263	-0.698562	4.34207e-06	-0.374838	0.0289442	-0.494153	0.00297434	-0.425031	0.01222	-0.48913	0.00332895	0.0358462	0.840492	-0.502372	0.00246462	-0.0837064	0.637884	-0.219149	0.213038	-0.207263	0.239532	-0.167036	0.345066
212060_at	212060_at	U2SURP	23350	blue	-0.244287	0.163817	-0.317529	0.0672616	-0.316473	0.0682271	0.423327	0.0126094	-0.399845	0.0191316	0.0162454	0.927343	-0.297771	0.0871939	0.133022	0.453271	-0.460481	0.00613527	-0.367972	0.0322631	0.393319	0.0213764	0.190277	0.281087	-0.552491	0.000703803	-0.372648	0.0299709	-0.370206	0.0311509	-0.393353	0.021364	-0.0937265	0.59803	-0.209513	0.234354	0.027765	0.876135	0.0382525	0.829936	-0.0850632	0.632426	0.248865	0.155815	0.190549	0.280385	0.113799	0.521636
203188_at	203188_at	B4GAT1	11041	blue	-0.24406	0.164223	-0.409646	0.0161313	-0.744869	4.37101e-07	0.529494	0.00128107	-0.0215446	0.903738	-0.31741	0.0673698	-0.537578	0.00104288	0.144469	0.414973	-0.49275	0.0030699	-0.644303	3.92075e-05	0.8999	4.52349e-13	-0.147605	0.40481	-0.512662	0.00193494	-0.619072	9.49128e-05	-0.514328	0.00185929	-0.76449	1.419e-07	-0.580767	0.000316801	-0.812097	5.54411e-09	0.0326701	0.854467	-0.142481	0.421491	0.0202148	0.909655	-0.0591616	0.73962	-0.146261	0.409147	-0.313135	0.0713511
213967_at	213967_at	RALYL	138046	blue	-0.243995	0.164338	-0.472915	0.00473518	-0.710136	2.5493e-06	0.486712	0.00351232	0.0811937	0.648043	-0.429722	0.0111999	-0.562573	0.000533828	0.255575	0.144605	-0.347151	0.0442669	-0.57422	0.000383581	0.847746	2.51317e-10	-0.0418923	0.814024	-0.527321	0.00135273	-0.571118	0.000419376	-0.485991	0.00356866	-0.607749	0.000137743	-0.34421	0.0462198	-0.794989	1.95821e-08	-0.0806872	0.650098	-0.098011	0.581324	-0.0018196	0.991851	-0.067684	0.703696	-0.071612	0.687342	-0.168502	0.340787
212712_at	212712_at	CAMSAP1	157922	blue	-0.243904	0.164501	-0.572158	0.000407058	-0.629759	6.58876e-05	0.564116	0.000511317	-0.119145	0.50213	-0.352243	0.0410433	-0.594893	0.000206743	0.485241	0.00362808	-0.380254	0.0265286	-0.286359	0.100615	0.673711	1.25824e-05	-0.0100295	0.955106	-0.250663	0.152752	-0.547561	0.000803131	-0.120642	0.496737	-0.301951	0.0826393	-0.205708	0.243153	-0.731762	8.77499e-07	-0.091232	0.607851	-0.199024	0.259141	-0.0651389	0.714362	-0.215229	0.221542	-0.110869	0.532483	-0.0368605	0.836039
209975_at	209975_at	CYP2E1	1571	blue	-0.243662	0.164932	-0.344895	0.0457587	-0.507059	0.00220945	0.434594	0.0102179	-0.142902	0.420104	-0.448006	0.00788271	-0.164668	0.352046	0.191651	0.277562	-0.381151	0.0261448	-0.580367	0.000320561	0.587544	0.000258782	0.140392	0.4284	-0.352292	0.0410136	-0.300983	0.0836767	-0.503212	0.0024171	-0.496651	0.00281051	-0.393901	0.0211676	-0.335547	0.0523751	-0.222502	0.205943	-0.137226	0.438991	0.191133	0.278888	-0.0678533	0.702988	0.0206187	0.907857	-0.059361	0.738773
202784_s_at	202784_s_at	NNT	23530	blue	-0.243623	0.165002	-0.468972	0.00514584	-0.377661	0.0276637	0.470469	0.00498643	-0.140411	0.428337	-0.298232	0.086683	-0.345235	0.0455313	0.243913	0.164485	-0.442576	0.0087665	-0.432904	0.0105499	0.642966	4.11701e-05	0.356476	0.0385102	-0.356114	0.038722	-0.528783	0.00130413	-0.205744	0.243068	-0.242672	0.16671	-0.22071	0.209715	-0.297176	0.0878579	-0.068183	0.70161	-0.425003	0.0122262	-0.148321	0.40251	-0.379324	0.0269312	-0.227934	0.194802	0.0391976	0.825798
201898_s_at	201898_s_at	UBE2A	7319	blue	-0.243292	0.165596	-0.351247	0.0416585	-0.231588	0.187548	0.517555	0.00172008	-0.302081	0.0825006	0.0720479	0.685536	-0.307257	0.0771231	0.059679	0.737423	-0.667643	1.60712e-05	-0.561766	0.00054594	0.636943	5.11559e-05	0.322501	0.0628569	-0.526212	0.00139066	-0.704092	3.37709e-06	-0.152727	0.388519	-0.26704	0.126828	-0.381962	0.0258021	-0.304543	0.0799074	0.258806	0.13942	-0.546872	0.000817942	-0.413451	0.0150778	-0.19323	0.273546	-0.27228	0.119266	-0.220085	0.211041
213762_x_at	213762_x_at	SNORD61	26787	blue	-0.243127	0.165891	-0.224397	0.202008	-0.23306	0.184679	0.476628	0.00437461	-0.375111	0.0288185	0.049314	0.781811	-0.142131	0.422644	0.00959122	0.957066	-0.643906	3.97807e-05	-0.583761	0.00028988	0.533011	0.00117213	0.257942	0.140793	-0.334036	0.0535126	-0.63449	5.5812e-05	-0.150604	0.395225	-0.422207	0.0128708	-0.415829	0.0144492	-0.203778	0.247699	0.137176	0.439159	-0.419734	0.0134647	-0.0366079	0.837148	-0.081569	0.646522	-0.0237957	0.893734	-0.0294141	0.86884
213315_x_at	213315_x_at	cxorf40a	91966	blue	-0.243063	0.166006	-0.412395	0.0153643	-0.547154	0.000811856	0.562978	0.000527834	-0.147893	0.403882	-0.247481	0.158204	-0.396839	0.0201401	0.115435	0.515629	-0.56577	0.000488121	-0.670791	1.41649e-05	0.860157	7.08048e-11	0.0583323	0.743146	-0.46226	0.00591552	-0.674794	1.20374e-05	-0.394862	0.0208268	-0.594192	0.000211271	-0.632124	6.06637e-05	-0.52589	0.00140183	-0.0905304	0.610625	-0.427326	0.0117115	-0.178987	0.311139	-0.190185	0.281323	-0.271834	0.119896	-0.314559	0.0700047
201528_at	201528_at	RPA1	6117	blue	-0.243031	0.166063	-0.15493	0.381629	-0.250428	0.15315	0.194531	0.270267	-0.0542518	0.76057	-0.102026	0.565859	-0.362767	0.0349808	-0.155513	0.379818	-0.370867	0.0308278	-0.505751	0.00227826	0.44637	0.00814056	0.256068	0.143804	-0.35653	0.0384789	-0.524108	0.00146514	-0.210469	0.232176	-0.338461	0.050236	-0.104319	0.557116	-0.221084	0.208925	-0.0828838	0.641203	-0.128673	0.468302	0.175315	0.321332	0.220485	0.210191	0.159442	0.367746	-0.0478272	0.788237
203494_s_at	203494_s_at	CEP57	9702	blue	-0.243007	0.166106	-0.428883	0.0113769	-0.443598	0.00859388	0.556921	0.000623971	-0.338723	0.0500465	-0.260145	0.137312	-0.196181	0.266146	0.205785	0.242973	-0.55411	0.00067364	-0.550244	0.00074764	0.611133	0.00012342	0.212954	0.226583	-0.59487	0.00020689	-0.566383	0.000479757	-0.438978	0.00939741	-0.405629	0.0173095	-0.24997	0.153928	-0.340081	0.0490767	-0.278373	0.1109	-0.228619	0.193426	0.000405931	0.998182	0.119482	0.500915	0.291073	0.0948925	0.244405	0.163608
216220_s_at	216220_s_at	ADORA1	134	blue	-0.242815	0.166451	-0.226028	0.198662	-0.22769	0.195293	0.189344	0.283496	-0.215406	0.221153	-0.150057	0.396961	-0.181216	0.305052	0.189757	0.282429	-0.178777	0.311716	0.0422757	0.812352	0.110926	0.532272	-0.0682273	0.701425	0.0507058	0.775807	0.0511678	0.773817	-0.052784	0.766867	-0.0446963	0.801815	-0.0910168	0.608701	-0.0126645	0.943329	-0.105868	0.551241	-0.0118034	0.947177	-0.0466722	0.793239	-0.0659353	0.711018	-0.0456414	0.79771	-0.0531985	0.765088
216215_s_at	216215_s_at	RBFOX2	23543	blue	-0.242784	0.166508	-0.398125	0.0197034	-0.56262	0.000533118	0.259154	0.13887	0.157514	0.37364	-0.472307	0.00479665	-0.567826	0.000460586	0.357858	0.037711	0.0434012	0.807448	-0.22053	0.210096	0.468994	0.00514352	-0.0800551	0.652666	-0.219916	0.2114	-0.241659	0.168542	-0.293998	0.0914697	-0.345422	0.0454066	-0.149581	0.398479	-0.704366	3.33483e-06	-0.284258	0.103248	0.293899	0.0915839	0.0694027	0.696523	0.1002	0.572871	0.0730162	0.681529	-0.132849	0.453862
217898_at	217898_at	EMC7	56851	blue	-0.242146	0.167659	-0.361552	0.0356407	-0.229739	0.191193	0.472532	0.00477379	-0.260817	0.136264	0.0294135	0.868842	-0.351398	0.0415652	-0.0411183	0.817402	-0.731654	8.82433e-07	-0.588856	0.000248709	0.671647	1.36831e-05	0.430682	0.0110005	-0.594416	0.000209816	-0.880632	6.55576e-12	-0.16307	0.356802	-0.354815	0.0394888	-0.310558	0.0738389	-0.314965	0.0696252	0.105451	0.552821	-0.619256	9.43291e-05	-0.0923829	0.603311	-0.0470868	0.791443	0.0155089	0.930629	0.0482181	0.786546
218679_s_at	218679_s_at	VPS28	51160	blue	-0.242137	0.167676	-0.202124	0.251641	-0.472554	0.00477161	0.270961	0.121136	-0.000855611	0.996168	-0.330742	0.0560606	-0.218978	0.213404	-0.0330722	0.852696	-0.305879	0.0785274	-0.643694	4.00906e-05	0.575425	0.000370428	-0.0190106	0.915016	-0.339541	0.0494609	-0.263641	0.13192	-0.444693	0.00841235	-0.496746	0.00280443	-0.415466	0.0145437	-0.251555	0.151248	-0.0179589	0.919703	-0.0902977	0.611547	-0.0836122	0.638264	-0.171969	0.330797	-0.319419	0.0655595	-0.302498	0.0820568
217721_at	217721_at	2019-09-07	989	blue	-0.241632	0.168591	-0.320139	0.0649199	-0.40885	0.0163592	0.418331	0.0138118	-0.119554	0.500656	-0.0327715	0.854021	-0.554033	0.00067504	0.192473	0.275466	-0.221337	0.20839	-0.211994	0.228734	0.582882	0.000297564	-0.0584269	0.742744	-0.165159	0.35059	-0.408061	0.016588	-0.0792835	0.655808	-0.491129	0.00318365	-0.395134	0.0207314	-0.618028	9.82876e-05	0.0154619	0.930838	-0.0428471	0.809861	-0.290569	0.0954931	-0.285971	0.101097	-0.562689	0.000532101	-0.634567	5.56612e-05
213893_x_at	213893_x_at	PMS2P9	100132832	blue	-0.240914	0.169899	-0.148985	0.400381	-0.228254	0.194158	-0.0329008	0.853451	0.199204	0.258701	-0.199034	0.259117	-0.224441	0.201918	0.142574	0.421185	0.202681	0.250309	0.364134	0.0342497	0.073133	0.681046	-0.237486	0.176243	0.0983531	0.579999	0.142854	0.420263	-0.0823648	0.6433	-0.0477389	0.788619	-0.113493	0.522766	-0.307527	0.0768503	-0.166513	0.3466	0.356264	0.0386339	0.00454691	0.979639	-0.0372121	0.834496	-0.156393	0.377094	-0.316233	0.068448
212154_at	212154_at	SDC2	6383	blue	-0.240534	0.170595	-0.343671	0.0465849	-0.118686	0.50379	0.41115	0.0157078	-0.342545	0.047355	0.0152845	0.93163	-0.109265	0.538466	-0.0636746	0.720523	-0.668433	1.55724e-05	-0.46206	0.00593993	0.491155	0.00318177	0.53622	0.00107992	-0.601281	0.000169334	-0.58496	0.000279678	-0.326091	0.0598208	-0.289642	0.096603	-0.235871	0.17929	0.00509727	0.977175	0.204273	0.246529	-0.505357	0.00229931	-0.0847736	0.633589	-0.0929101	0.601236	-0.118818	0.503315	-0.0184394	0.917561
206770_s_at	206770_s_at	SLC35A3	23443	blue	-0.240049	0.171483	-0.275258	0.115121	-0.252904	0.148994	0.361119	0.0358786	-0.19576	0.267192	0.0887994	0.617493	-0.239194	0.173061	-0.131062	0.460012	-0.520809	0.00158901	-0.256372	0.143313	0.574462	0.000380902	0.114634	0.518566	-0.498741	0.00267953	-0.636092	5.2729e-05	-0.281809	0.106383	-0.527449	0.00134843	-0.474362	0.00459174	-0.3593	0.0368917	0.020652	0.907709	-0.252592	0.149513	0.0925207	0.602769	0.196992	0.264133	0.058541	0.742259	-0.261264	0.13557
218573_at	218573_at	MAGEH1	28986	blue	-0.23976	0.172016	-0.316081	0.0685882	-0.587533	0.000258867	0.443189	0.00866262	0.0396478	0.823828	-0.150269	0.396288	-0.479288	0.0041311	-0.0228649	0.897869	-0.543122	0.000902955	-0.632937	5.89557e-05	0.884069	4.21443e-12	-0.0818544	0.645365	-0.484926	0.0036533	-0.780394	5.25226e-08	-0.283498	0.104213	-0.61599	0.00010519	-0.457975	0.00645683	-0.733155	8.16425e-07	0.0457915	0.797059	-0.306204	0.0781946	-0.0601358	0.735485	-0.0701755	0.693307	-0.139848	0.430208	-0.253543	0.147935
219342_at	219342_at	CASD1	64921	blue	-0.239728	0.172075	-0.448952	0.00773674	-0.625488	7.63594e-05	0.502765	0.00244227	0.0269414	0.879782	-0.288317	0.0982078	-0.500981	0.00254513	0.148671	0.401387	-0.512011	0.00196522	-0.60341	0.000158289	0.875264	1.27315e-11	0.025411	0.886566	-0.619264	9.43021e-05	-0.637495	5.01567e-05	-0.466314	0.0054397	-0.525841	0.00140353	-0.373054	0.0297785	-0.663864	1.86653e-05	0.0590765	0.739982	-0.264105	0.131216	-0.148368	0.402358	-0.108449	0.54152	-0.134092	0.449613	-0.163722	0.354855
203763_at	203763_at	DYNC2LI1	51626	blue	-0.239641	0.172235	-0.235103	0.180751	-0.295456	0.0897988	0.418955	0.0136566	-0.240544	0.170576	-0.199602	0.257731	-0.0288563	0.871306	0.177446	0.315391	-0.32619	0.0597384	-0.465341	0.00555072	0.413013	0.015196	0.093793	0.597769	-0.376796	0.0280508	-0.249359	0.154969	-0.325045	0.0606932	-0.226598	0.197501	-0.197464	0.262969	-0.141898	0.423413	-0.153575	0.385859	-0.00688948	0.969154	-0.199887	0.257038	0.142051	0.422906	0.153503	0.386083	0.00233269	0.989554
202000_at	202000_at	NDUFA6	4700	blue	-0.23939	0.172699	-0.443496	0.00861099	-0.362027	0.0353818	0.500678	0.00256298	-0.0983101	0.580166	-0.22135	0.208363	-0.496908	0.00279413	0.187438	0.28846	-0.480586	0.00401658	-0.534632	0.00112471	0.718956	1.66973e-06	0.302578	0.0819713	-0.284482	0.102965	-0.685769	7.60552e-06	-0.0778135	0.661807	-0.269231	0.123624	-0.254071	0.147065	-0.450665	0.00747831	-0.0448517	0.80114	-0.509421	0.00208983	-0.395077	0.0207514	-0.221062	0.20897	-0.260085	0.137407	-0.19526	0.268441
210460_s_at	210460_s_at	PSMD4	5710	blue	-0.239207	0.173037	-0.275959	0.11416	-0.51357	0.00189337	0.362958	0.0348779	-0.0234147	0.895426	-0.273931	0.116953	-0.354038	0.0399534	-0.012726	0.943054	-0.377468	0.0277495	-0.57728	0.000350956	0.711874	2.34828e-06	-0.0279668	0.875242	-0.341038	0.0484022	-0.462459	0.00589129	-0.446261	0.00815792	-0.650378	3.13107e-05	-0.665144	1.77472e-05	-0.47105	0.00492581	-0.0474967	0.789668	-0.224019	0.202789	-0.0769849	0.665198	-0.138535	0.434594	-0.330261	0.0564401	-0.457711	0.00649151
215687_x_at	215687_x_at	PLCB1	23236	blue	-0.239116	0.173206	-0.220063	0.211087	-0.148505	0.401918	0.251806	0.150827	-0.169239	0.338649	-0.0040612	0.981814	-0.119564	0.500617	0.231259	0.188192	-0.25157	0.151223	-0.00291955	0.986926	0.208002	0.237822	0.0331946	0.852157	-0.0270791	0.879172	-0.322837	0.0625679	0.236466	0.178162	0.114493	0.519084	-0.0942782	0.595867	-0.178876	0.311444	-0.0927869	0.601721	-0.203414	0.248565	-0.129762	0.464513	-0.282535	0.105446	-0.12172	0.492868	0.0878648	0.621215
200834_s_at	200834_s_at	RPS21	6227	blue	-0.239092	0.17325	-0.0682682	0.701255	-0.288877	0.097527	0.234875	0.181185	-0.215254	0.221488	-0.153836	0.385042	-0.103889	0.558752	0.0442409	0.803795	-0.0881636	0.620024	-0.305785	0.078624	0.261903	0.13458	-0.0226306	0.89891	0.0633166	0.722032	-0.203328	0.248769	-0.100834	0.570431	-0.53979	0.000984897	-0.453776	0.00702791	-0.31394	0.0705879	-0.256846	0.142548	0.269512	0.123216	0.0945339	0.594866	0.108452	0.541511	-0.111009	0.531963	-0.364523	0.0340435
201558_at	201558_at	RAE1	8480	blue	-0.238853	0.173694	-0.333265	0.0541006	-0.628113	6.97599e-05	0.449651	0.0076304	-0.101423	0.568171	-0.116372	0.512203	-0.473661	0.00466073	0.0770334	0.664999	-0.417712	0.0139673	-0.383923	0.0249882	0.72722	1.10695e-06	-0.276662	0.113203	-0.309026	0.0753496	-0.580389	0.000320351	-0.293181	0.0924166	-0.740174	5.6368e-07	-0.563573	0.000519129	-0.784154	4.10319e-08	0.0390595	0.826402	-0.0576067	0.746236	0.100263	0.572626	-0.091196	0.607993	-0.195631	0.267514	-0.328016	0.058241
212861_at	212861_at	MFSD5	84975	blue	-0.23878	0.173828	-0.246236	0.160376	-0.318185	0.0666664	0.294402	0.0910045	-0.16279	0.357639	-0.197275	0.263436	-0.304435	0.0800202	0.133907	0.450244	-0.286761	0.100117	-0.230645	0.189402	0.378061	0.0274857	-0.0124065	0.944481	-0.133007	0.45332	-0.332331	0.0548193	-0.0182311	0.918489	-0.117025	0.509821	-0.16489	0.351387	-0.1939	0.271856	-0.458366	0.00640579	-0.251329	0.151628	-0.255193	0.145226	-0.0821866	0.644021	-0.176152	0.31899	-0.190247	0.281164
204045_at	204045_at	TCEAL1	9338	blue	-0.237861	0.17554	-0.157421	0.373927	-0.449459	0.00765941	0.211329	0.230231	0.198215	0.261122	-0.191766	0.277269	-0.214861	0.222354	-0.20619	0.242026	-0.328968	0.057472	-0.638339	4.86647e-05	0.719832	1.59965e-06	0.0426744	0.810614	-0.622196	8.54249e-05	-0.569118	0.000444009	-0.480581	0.00401698	-0.609407	0.000130552	-0.414735	0.0147357	-0.496978	0.00278964	-0.0029452	0.986811	0.00834601	0.962636	-0.0493615	0.781605	0.233302	0.184211	0.0585558	0.742196	-0.214134	0.223959
203133_at	203133_at	SEC61B	10952	blue	-0.237704	0.175835	-0.29851	0.0863756	-0.310302	0.0740894	0.558089	0.000604309	-0.463676	0.00574537	0.185731	0.292953	-0.420107	0.0133738	0.0638948	0.719596	-0.786796	3.43947e-08	-0.647489	3.4866e-05	0.601657	0.000167337	0.164589	0.352279	-0.468933	0.00515003	-0.844979	3.28283e-10	-0.122113	0.491463	-0.417474	0.0140273	-0.403165	0.0180674	-0.440506	0.00912486	0.249962	0.153941	-0.565424	0.000492886	0.0370688	0.835125	-0.0190097	0.915021	-0.015554	0.930427	-0.0669257	0.706868
209615_s_at	209615_s_at	PAK1	5058	blue	0.237576	0.176074	-0.000511244	0.99771	-0.112313	0.527126	0.0215968	0.903506	0.356585	0.0384471	0.0681371	0.701802	-0.0776879	0.66232	-0.126239	0.476826	0.0706659	0.691268	-0.101494	0.567898	0.379576	0.0268215	-0.191955	0.276786	-0.268946	0.124037	-0.124416	0.483265	-0.199114	0.25892	-0.30798	0.0763942	-0.434885	0.0101616	-0.366047	0.0332474	0.34791	0.0437742	-0.188718	0.285122	-0.328631	0.0577429	-0.392943	0.0215122	-0.48612	0.00355848	-0.39466	0.0208981
201022_s_at	201022_s_at	DSTN	11034	blue	-0.237479	0.176255	-0.336037	0.0520106	-0.640423	4.51478e-05	0.363905	0.0343713	0.1823	0.302119	-0.318456	0.0664221	-0.501241	0.00252989	0.0290062	0.870643	-0.361022	0.0359324	-0.572259	0.000405877	0.866087	3.70115e-11	-0.112863	0.52509	-0.47464	0.00456456	-0.64613	3.66617e-05	-0.383372	0.0252146	-0.621776	8.6648e-05	-0.486315	0.00354327	-0.747448	3.79203e-07	-0.0535312	0.76366	-0.194248	0.270979	-0.00350668	0.984297	-0.0905593	0.610511	-0.154068	0.384315	-0.272394	0.119104
200705_s_at	200705_s_at	EEF1B2	1933	blue	-0.237426	0.176356	-0.186575	0.290727	-0.443186	0.00866313	0.479681	0.00409612	-0.33381	0.0536842	-0.0370433	0.835237	-0.235538	0.179923	-0.0258499	0.88462	-0.535483	0.00110052	-0.51017	0.00205312	0.597452	0.000190951	-0.101953	0.566141	-0.214836	0.222408	-0.535731	0.00109355	-0.275515	0.114768	-0.671881	1.35544e-05	-0.625338	7.67528e-05	-0.451207	0.00739812	-0.0206387	0.907768	-0.0726046	0.683231	0.0804461	0.651077	0.0912528	0.607769	-0.10894	0.539682	-0.379659	0.0267853
204365_s_at	204365_s_at	REEP1	65055	blue	-0.237335	0.176527	-0.489162	0.00332658	-0.712218	2.31019e-06	0.51036	0.00204389	0.00326037	0.9854	-0.408566	0.0164413	-0.498666	0.00268414	0.165538	0.349469	-0.54372	0.000888882	-0.613126	0.00011562	0.877351	9.87175e-12	-0.0378486	0.831706	-0.53509	0.00111163	-0.653422	2.79223e-05	-0.481239	0.00395994	-0.597559	0.000190316	-0.404324	0.0177075	-0.679087	1.00818e-05	-0.0819931	0.644804	-0.280038	0.108694	0.0398769	0.822826	-0.0728111	0.682377	-0.0266046	0.881274	-0.0421358	0.812962
219246_s_at	219246_s_at	OGFOD2	79676	blue	0.23706	0.177043	0.0153695	0.931251	0.190069	0.281622	-0.15331	0.386689	0.000118352	0.99947	-0.107051	0.546777	0.162981	0.357067	-0.0335723	0.850493	0.187267	0.288908	0.270888	0.12124	-0.287235	0.099532	0.167909	0.342514	0.21791	0.215701	0.32137	0.0638381	-0.069452	0.696318	0.0993863	0.576006	0.172232	0.330049	0.3004	0.0843069	-0.0786195	0.658515	0.206845	0.240501	-0.0105633	0.95272	0.0151346	0.932299	0.016132	0.927848	0.165851	0.348548
218037_at	218037_at	FAM134A	79137	blue	-0.236737	0.177652	-0.584883	0.000280323	-0.739167	5.94874e-07	0.667859	1.59335e-05	-0.257511	0.141482	-0.451946	0.00729002	-0.556687	0.00062798	0.579445	0.000329383	-0.442605	0.00876149	-0.419471	0.0135291	0.698972	4.26263e-06	-0.118974	0.50275	-0.218574	0.214272	-0.384746	0.0246529	-0.329592	0.0569724	-0.449034	0.00772418	-0.373317	0.0296545	-0.672639	1.31437e-05	-0.122485	0.490135	-0.270151	0.122296	-0.068903	0.698606	-0.437517	0.00966425	-0.307846	0.0765289	-0.111439	0.530366
217562_at	217562_at	BRINP3	339479	blue	-0.236678	0.177763	-0.0510485	0.774331	-0.136973	0.439843	-0.127137	0.473674	0.386388	0.0239953	-0.311496	0.0729257	-0.0561873	0.752291	-0.285163	0.102108	0.0844772	0.634781	-0.317081	0.0676694	0.338659	0.0500931	0.318174	0.0666762	-0.475936	0.00443999	-0.229429	0.191811	-0.434595	0.0102176	-0.357103	0.0381458	-0.27412	0.116691	-0.14531	0.412234	-0.127808	0.471324	0.287062	0.0997454	0.173217	0.327246	0.408184	0.0165521	0.287526	0.0991749	-0.0945872	0.594657
213223_at	213223_at	MIR6805	102465483	blue	-0.236618	0.177875	-0.357949	0.0376589	-0.248023	0.157267	0.250397	0.153202	-0.0168977	0.924433	-0.289065	0.0972987	-0.276011	0.11409	0.351355	0.0415919	-0.0421216	0.813024	-0.119332	0.501456	0.272384	0.119118	0.10897	0.539571	-0.0890366	0.61655	-0.176725	0.317393	-0.0650759	0.714627	0.0401359	0.821694	-0.109409	0.537928	-0.234454	0.181991	-0.120423	0.497522	-0.113526	0.522644	-0.0834874	0.638767	-0.239328	0.172814	-0.156179	0.377754	-0.145093	0.412939
201285_at	201285_at	MKRN1	23608	blue	-0.235941	0.179157	-0.181452	0.30441	-0.18243	0.301768	0.251532	0.151286	-0.318658	0.0662405	0.0550251	0.757259	-0.289296	0.0970202	-0.175784	0.320019	-0.487267	0.00346948	-0.40247	0.0182859	0.379548	0.0268338	0.273146	0.118049	-0.295899	0.089296	-0.54243	0.000919466	-0.144454	0.415024	-0.52272	0.00151618	-0.388667	0.0231063	-0.160281	0.365196	0.0418647	0.814144	-0.192178	0.276218	0.168906	0.339613	0.0718084	0.686528	-0.0710897	0.689509	-0.144177	0.415928
211812_s_at	211812_s_at	B3GALNT1	8706	blue	-0.235494	0.180005	-0.46007	0.00618707	-0.535973	0.0010868	0.522121	0.00153869	-0.080893	0.649263	-0.201215	0.253824	-0.429863	0.0111705	0.0515273	0.77227	-0.636229	5.24736e-05	-0.585354	0.000276397	0.869992	2.37348e-11	0.092996	0.600899	-0.55248	0.000704005	-0.730586	9.32314e-07	-0.366668	0.0329272	-0.521759	0.00155241	-0.485495	0.0036079	-0.543863	0.000885557	0.0963903	0.587619	-0.464115	0.00569351	-0.162399	0.358811	-0.149068	0.400117	-0.131285	0.459243	-0.104952	0.55471
200975_at	200975_at	PPT1	5538	blue	-0.235459	0.180072	-0.310175	0.0742146	-0.155992	0.378333	0.326457	0.0595177	-0.355334	0.0391809	-0.00409989	0.981641	-0.0372402	0.834373	0.18019	0.307843	-0.488471	0.00337809	-0.327028	0.0590479	0.239318	0.172832	0.316213	0.0684668	-0.544462	0.000871722	-0.336784	0.0514584	-0.208747	0.236108	-0.0894144	0.615049	-0.00235992	0.989432	-0.0214319	0.90424	0.0817342	0.645852	-0.329792	0.0568128	0.0272244	0.878529	-0.0448762	0.801033	0.0876775	0.621962	0.275787	0.114395
210315_at	210315_at	SYN2	6854	blue	-0.235394	0.180196	-0.483499	0.0037695	-0.452632	0.00719071	0.381803	0.0258687	-0.00579219	0.974065	-0.398575	0.0195525	-0.45064	0.00748203	0.200024	0.256705	-0.180872	0.305986	-0.444918	0.00837546	0.63467	5.54583e-05	0.2476	0.157999	-0.381498	0.0259977	-0.42171	0.0129883	-0.302049	0.0825345	-0.498899	0.00266984	-0.281163	0.107221	-0.445753	0.00823966	-0.13869	0.434074	-0.00788434	0.964702	-0.123119	0.487872	-0.169979	0.33651	-0.183184	0.299741	-0.086678	0.625954
221702_s_at	221702_s_at	TM2D3	80213	blue	-0.235288	0.180397	-0.270542	0.121735	-0.639296	4.70205e-05	0.326977	0.059089	0.119082	0.502359	-0.265836	0.128614	-0.499104	0.00265738	-0.0139492	0.937591	-0.313895	0.0706306	-0.520116	0.00161615	0.786275	3.56197e-08	-0.144184	0.415904	-0.46511	0.00557745	-0.563191	0.000524705	-0.471589	0.00486998	-0.768031	1.14506e-07	-0.502291	0.00246923	-0.763292	1.52451e-07	-0.108621	0.540877	0.00338911	0.984823	0.178196	0.313318	0.0525625	0.767818	-0.0972397	0.584316	-0.366974	0.0327704
205088_at	205088_at	MAMLD1	10046	blue	-0.234922	0.181096	-0.389898	0.0226376	-0.444152	0.00850167	0.289826	0.0963817	0.076225	0.668313	-0.383628	0.0251091	-0.286348	0.100628	0.0571476	0.748193	-0.205675	0.243231	-0.532818	0.0011779	0.624446	7.91305e-05	0.296203	0.0889517	-0.606589	0.000142988	-0.29692	0.0881446	-0.570171	0.000430891	-0.589557	0.000243474	-0.30575	0.0786603	-0.329622	0.0569487	0.0169182	0.924342	0.0657564	0.711769	-0.171042	0.333452	-0.127936	0.470875	-0.216518	0.21872	-0.136829	0.440327
216521_s_at	216521_s_at	BRCC3	79184	blue	-0.234887	0.181162	-0.409431	0.0161927	-0.354739	0.0395341	0.50119	0.00253287	-0.122	0.491869	-0.285947	0.101127	-0.449972	0.00758204	0.267601	0.126002	-0.404772	0.01757	-0.534592	0.00112588	0.624369	7.93396e-05	0.199492	0.257999	-0.205566	0.243486	-0.596139	0.000198918	-0.0198994	0.911059	-0.153185	0.38708	-0.25123	0.151794	-0.433519	0.0104281	-0.120298	0.497972	-0.360072	0.0364588	-0.329347	0.0571681	-0.1241	0.484388	-0.140021	0.429632	-0.175379	0.321153
219006_at	219006_at	NDUFAF4	29078	blue	-0.234867	0.181202	-0.373544	0.0295472	-0.344085	0.0463039	0.526042	0.00139653	-0.287939	0.0986686	0.045567	0.798033	-0.38069	0.0263415	0.0224971	0.899504	-0.75845	2.02885e-07	-0.586332	0.0002684	0.716098	1.91839e-06	0.199841	0.257151	-0.547595	0.000802409	-0.880896	6.34002e-12	-0.167873	0.342619	-0.363828	0.0344118	-0.384385	0.0247992	-0.415289	0.01459	0.0298399	0.866958	-0.66655	1.6786e-05	-0.108964	0.539591	-0.129933	0.463921	-0.151607	0.392046	-0.139275	0.43212
211276_at	211276_at	TCEAL2	140597	blue	-0.2348	0.18133	-0.351563	0.0414628	-0.646838	3.57162e-05	0.467561	0.00530012	-0.0317065	0.858716	-0.306779	0.0776086	-0.427219	0.0117349	0.0660411	0.710575	-0.393819	0.0211971	-0.535553	0.00109856	0.815115	4.37926e-09	-0.0993763	0.576045	-0.433313	0.0104687	-0.500635	0.00256547	-0.55625	0.000635525	-0.8277	1.56118e-09	-0.670624	1.42607e-05	-0.693035	5.55116e-06	-0.0113582	0.949166	-0.00316293	0.985836	-0.00868718	0.96111	-0.00562438	0.974816	-0.149941	0.397332	-0.385952	0.0241683
201825_s_at	201825_s_at	SCCPDH	51097	blue	-0.234622	0.181669	-0.259921	0.137663	-0.47985	0.00408114	0.300799	0.0838759	0.118541	0.504316	-0.133944	0.450118	-0.343345	0.0468068	-0.15747	0.373775	-0.438629	0.00946055	-0.479208	0.00413821	0.788387	3.08894e-08	-0.0068164	0.969481	-0.475888	0.00444453	-0.679559	9.88524e-06	-0.309666	0.0747153	-0.638049	4.91733e-05	-0.555981	0.000640212	-0.575946	0.00036486	0.0608739	0.732356	-0.208865	0.235836	-0.129856	0.464185	-0.0940929	0.596593	-0.248423	0.156575	-0.309254	0.0751231
218079_s_at	218079_s_at	GGNBP2	79893	blue	-0.234561	0.181788	-0.302801	0.0817354	-0.466303	0.00544092	0.32757	0.0586042	-0.0280828	0.874728	-0.178047	0.313728	-0.562934	0.000528486	0.0929232	0.601185	-0.225816	0.199095	-0.391219	0.0221437	0.598494	0.00018484	0.0723165	0.684423	-0.442849	0.0087201	-0.529994	0.00126505	-0.356425	0.0385398	-0.64732	3.50855e-05	-0.345185	0.0455649	-0.632284	6.03244e-05	-0.218851	0.213676	0.0463423	0.794669	0.00510674	0.977133	0.126899	0.474506	-0.0358012	0.84069	-0.28111	0.107289
204411_at	204411_at	KIF21B	23046	blue	-0.234519	0.181868	-0.391751	0.0219472	-0.454732	0.00689421	0.188176	0.286532	0.213414	0.225558	-0.531202	0.00122711	-0.222645	0.205645	0.0588665	0.740874	-0.0135002	0.939596	-0.325727	0.0601229	0.5329	0.00117543	0.143269	0.4189	-0.386727	0.0238613	-0.135901	0.443462	-0.530706	0.00124255	-0.529907	0.00126783	-0.281482	0.106806	-0.329876	0.0567457	-0.0255491	0.885953	0.199106	0.258941	-0.0196976	0.911957	-0.124255	0.483835	-0.181317	0.304778	-0.12369	0.485842
203607_at	203607_at	INPP5F	22876	blue	-0.233979	0.182905	-0.461578	0.005999	-0.763913	1.469e-07	0.580112	0.000322982	-0.0497721	0.779833	-0.399968	0.0190912	-0.640102	4.56753e-05	0.300365	0.0843446	-0.544753	0.000865075	-0.646878	3.56633e-05	0.853199	1.46116e-10	-0.178105	0.313569	-0.382103	0.0257428	-0.664592	1.81375e-05	-0.338078	0.050513	-0.48995	0.00326861	-0.298002	0.0869371	-0.799517	1.41887e-08	-0.0663898	0.709113	-0.304026	0.0804465	0.0110841	0.950391	-0.0469422	0.792069	-0.0221143	0.901205	-0.118349	0.505014
221727_at	221727_at	SUB1	10923	blue	-0.233909	0.18304	-0.45993	0.00620486	-0.681	9.30732e-06	0.527285	0.00135396	0.00744853	0.966652	-0.276305	0.113689	-0.667489	1.61703e-05	0.252196	0.150174	-0.428508	0.0114568	-0.551471	0.000723406	0.864491	4.42e-11	-0.0639812	0.719232	-0.510869	0.00201933	-0.636395	5.2164e-05	-0.400222	0.0190083	-0.564915	0.000499984	-0.40543	0.0173698	-0.816401	3.95544e-09	0.0435858	0.806645	-0.18758	0.288088	-0.135964	0.443252	-0.100787	0.570614	-0.161831	0.360518	-0.269447	0.12331
204331_s_at	204331_s_at	MRPS12	6183	blue	-0.233563	0.183706	-0.469323	0.00510811	-0.52362	0.0014829	0.59816	0.000186779	-0.263998	0.131378	-0.183458	0.299005	-0.371954	0.0303026	0.114091	0.520561	-0.725965	1.17933e-06	-0.685792	7.59828e-06	0.828707	1.43238e-09	0.146471	0.40847	-0.565783	0.000487933	-0.711583	2.3809e-06	-0.414356	0.014836	-0.533647	0.00115331	-0.493366	0.00302762	-0.392524	0.0216642	0.0321318	0.85684	-0.570039	0.000432517	-0.133891	0.450299	-0.278545	0.110671	-0.301261	0.0833778	-0.154929	0.381632
210721_s_at	210721_s_at	PAK5	57144	blue	-0.233444	0.183936	-0.371221	0.0306559	-0.535665	0.0010954	0.516266	0.00177454	-0.199569	0.25781	-0.164255	0.35327	-0.56916	0.000443473	0.340118	0.0490506	-0.237045	0.177071	-0.34012	0.0490489	0.576412	0.000359953	-0.0759017	0.669641	-0.343165	0.04693	-0.386749	0.0238524	-0.334394	0.053241	-0.535487	0.00110042	-0.315794	0.0688539	-0.728478	1.03842e-06	0.00749316	0.966452	0.175505	0.320799	-0.0836206	0.63823	0.0633309	0.721972	-0.0389377	0.826935	-0.304165	0.080302
201880_at	201880_at	ARIH1	25820	blue	-0.233335	0.184148	-0.337161	0.0511814	-0.0330265	0.852897	0.354636	0.0395956	-0.286715	0.100174	0.141933	0.423297	-0.261592	0.135061	-0.000354088	0.998414	-0.385573	0.0243197	-0.130117	0.463282	0.407769	0.0166734	0.486711	0.00351236	-0.432304	0.01067	-0.494147	0.00297474	-0.190512	0.280481	-0.355704	0.0389626	-0.40383	0.01786	-0.161481	0.361571	0.158667	0.370108	-0.227571	0.195533	-0.213033	0.226408	-0.0713992	0.688225	-0.137535	0.43795	-0.179953	0.308492
203762_s_at	203762_s_at	DYNC2LI1	51626	blue	-0.233107	0.184588	-0.328673	0.0577095	-0.279634	0.109226	0.534523	0.00112785	-0.324354	0.0612751	-0.137078	0.439487	-0.0833022	0.639514	0.219713	0.211834	-0.457317	0.00654362	-0.45923	0.00629409	0.498589	0.00268887	0.225928	0.198866	-0.377091	0.0279181	-0.320804	0.0643342	-0.262511	0.133646	-0.216847	0.218005	-0.21731	0.216999	-0.157553	0.373521	0.0360455	0.839617	-0.170557	0.334845	-0.41796	0.0139048	-0.134013	0.449883	-0.12052	0.497174	-0.083902	0.637096
221893_s_at	221893_s_at	ADCK2	90956	blue	-0.233082	0.184636	-0.393249	0.0214017	-0.668537	1.55074e-05	0.513924	0.00187739	-0.0539118	0.762028	-0.309731	0.0746517	-0.556657	0.000628504	0.246377	0.160129	-0.384858	0.0246074	-0.459086	0.00631251	0.798398	1.53757e-08	-0.136166	0.442568	-0.19136	0.278307	-0.557846	0.000608351	-0.252987	0.148857	-0.627419	7.14521e-05	-0.51601	0.00178552	-0.763511	1.50477e-07	-0.123934	0.484977	-0.20266	0.250359	-0.0615575	0.729462	-0.269982	0.122539	-0.30877	0.0756045	-0.340863	0.048525
221502_at	221502_at	KPNA3	3839	blue	-0.232894	0.185002	-0.401356	0.0186411	-0.332552	0.0546491	0.399558	0.019226	-0.0311476	0.861183	-0.157506	0.373665	-0.45942	0.00626976	0.132299	0.455749	-0.406322	0.0171014	-0.426239	0.01195	0.644004	3.96385e-05	0.385295	0.0244315	-0.580878	0.000315762	-0.658205	2.3263e-05	-0.197453	0.262996	-0.339313	0.0496232	-0.181679	0.303798	-0.503471	0.00240262	0.046438	0.794255	-0.256888	0.142481	-0.268141	0.12521	-0.138369	0.435149	-0.11721	0.509148	-0.046354	0.794618
206172_at	206172_at	IL13RA2	3598	blue	-0.232437	0.18589	-0.234326	0.182237	-0.387414	0.0235915	0.377303	0.0278233	-0.172442	0.32945	-0.121152	0.494903	-0.0737985	0.678298	-0.18757	0.288114	-0.690963	6.0781e-06	-0.56886	0.000447282	0.651146	3.04231e-05	0.0740371	0.677314	-0.482257	0.00387318	-0.542905	0.000908086	-0.4618	0.00597171	-0.514926	0.00183277	-0.54164	0.000938616	-0.174327	0.324111	0.111888	0.528697	-0.33269	0.0545426	0.0397189	0.823517	0.0164049	0.926631	-0.0559673	0.75323	-0.125083	0.480905
209565_at	209565_at	RNF113A	7737	blue	-0.232254	0.186246	-0.461469	0.00601241	-0.687926	6.9335e-06	0.63727	5.05623e-05	-0.277685	0.111822	-0.2564	0.143268	-0.670403	1.43882e-05	0.332374	0.0547866	-0.549154	0.000769762	-0.566626	0.000476487	0.751514	3.02074e-07	-0.0683833	0.700774	-0.323467	0.062028	-0.67597	1.14703e-05	-0.235714	0.179587	-0.576828	0.000355608	-0.245912	0.160945	-0.807298	7.99818e-09	-0.160857	0.363454	-0.161299	0.362119	-0.0362873	0.838555	-0.00391235	0.98248	-0.0811106	0.64838	-0.192282	0.275952
212837_at	212837_at	FAM175B	23172	blue	-0.232101	0.186545	-0.351308	0.0416211	-0.193808	0.272087	0.0295634	0.86818	0.223128	0.204639	-0.340995	0.0484326	-0.372525	0.0300296	0.191157	0.278825	0.184818	0.295374	0.0898684	0.613248	0.221767	0.207486	0.315413	0.0692076	-0.255691	0.144416	-0.111261	0.531028	-0.169897	0.336745	-0.0897364	0.613772	0.102827	0.5628	-0.282056	0.106063	-0.305095	0.0793349	0.180284	0.307587	-0.0205207	0.908293	-0.0676492	0.703841	-0.0597202	0.737248	-0.0612851	0.730615
202120_x_at	202120_x_at	AP2S1	1175	blue	-0.231721	0.187287	-0.378277	0.0273902	-0.692076	5.78959e-06	0.345667	0.045244	0.129218	0.466404	-0.363876	0.0343864	-0.506152	0.00225699	0.105497	0.552645	-0.251323	0.151639	-0.445057	0.00835266	0.760711	1.77687e-07	-0.242543	0.166943	-0.450324	0.00752925	-0.377005	0.0279569	-0.553698	0.000681197	-0.72859	1.03252e-06	-0.557555	0.000613233	-0.695289	5.02516e-06	0.0162633	0.927263	-0.0433396	0.807717	0.0514251	0.77271	-0.168826	0.339846	-0.27336	0.117749	-0.348542	0.0433671
218503_at	218503_at	FOCAD	54914	blue	-0.231568	0.187587	-0.492448	0.0030908	-0.720875	1.51968e-06	0.501399	0.00252067	0.0297877	0.867189	-0.45293	0.00714806	-0.707122	2.93571e-06	0.471739	0.00485464	-0.225395	0.199957	-0.437968	0.00958131	0.697924	4.46818e-06	-0.174534	0.323527	-0.307217	0.0771638	-0.446859	0.00806275	-0.28424	0.103271	-0.408836	0.0163633	-0.215469	0.221015	-0.887203	2.78255e-12	-0.095473	0.591195	-0.0441556	0.804166	-0.0329278	0.853332	-0.125254	0.480302	-0.0947307	0.594096	-0.173266	0.327108
218824_at	218824_at	PNMAL1	55228	blue	-0.230527	0.189635	-0.337999	0.0505698	-0.66595	1.71898e-05	0.414049	0.0149176	0.0814224	0.647116	-0.226515	0.197671	-0.569746	0.000436145	0.0493424	0.781688	-0.407921	0.0166288	-0.598453	0.000185075	0.842014	4.34651e-10	-0.143672	0.41758	-0.526635	0.00137606	-0.637233	5.06286e-05	-0.449264	0.00768916	-0.726221	1.16423e-06	-0.454861	0.00687637	-0.833341	9.56814e-10	0.0742125	0.676591	-0.0617809	0.728517	0.0420962	0.813135	0.0455217	0.79823	-0.061812	0.728386	-0.275391	0.114938
205558_at	205558_at	TRAF6	7189	blue	-0.230511	0.189665	-0.406598	0.0170189	-0.342165	0.0476174	0.310708	0.0736923	-0.103033	0.562014	-0.382138	0.0257278	-0.239551	0.172402	0.233459	0.183908	-0.105783	0.551563	-0.161864	0.360418	0.368216	0.0321403	0.264868	0.130064	-0.352104	0.0411289	-0.233707	0.183429	-0.339581	0.049432	-0.380701	0.0263368	-0.297546	0.0874452	-0.288013	0.0985786	-0.124831	0.481795	0.0980221	0.581281	-0.0817831	0.645654	-0.0657466	0.71181	-0.0783472	0.659626	-0.043708	0.806113
209583_s_at	209583_s_at	CD200	4345	blue	-0.230407	0.189872	-0.450739	0.00746735	-0.682274	8.82177e-06	0.595846	0.000200731	-0.0890585	0.616463	-0.268795	0.124256	-0.556795	0.000626129	0.162746	0.357771	-0.642239	4.22739e-05	-0.682718	8.65786e-06	0.925845	4.50338e-15	-0.0181649	0.918785	-0.543601	0.000891677	-0.741535	5.23904e-07	-0.423384	0.0125962	-0.634228	5.63312e-05	-0.501529	0.00251312	-0.763621	1.49485e-07	0.0963003	0.587969	-0.339327	0.0496136	-0.0911346	0.608236	-0.126618	0.475495	-0.150442	0.39574	-0.196399	0.265604
33760_at	33760_at	PEX14	5195	blue	-0.230284	0.190113	-0.153395	0.386423	-0.350731	0.0419806	0.171287	0.332748	0.0794498	0.65513	-0.280116	0.108591	-0.312251	0.0721976	0.193325	0.273308	0.0429869	0.809252	-0.18136	0.304662	0.286756	0.100124	-0.133009	0.453316	-0.113656	0.522166	-0.196248	0.265978	-0.145632	0.411187	-0.185046	0.294768	-0.0337372	0.849767	-0.490966	0.00319527	-0.389512	0.0227837	0.330677	0.056112	0.139189	0.432407	0.304239	0.0802245	0.320489	0.0646114	-0.0119622	0.946467
213009_s_at	213009_s_at	TRIM37	4591	blue	-0.229772	0.191128	-0.4192	0.013596	-0.691524	5.93113e-06	0.389524	0.0227791	0.192909	0.274359	-0.46274	0.00585742	-0.613795	0.000113106	0.272695	0.11868	-0.222977	0.204953	-0.464008	0.00570612	0.775587	7.1527e-08	-0.129942	0.463889	-0.314294	0.0702544	-0.512651	0.00193544	-0.279638	0.109221	-0.456738	0.00662078	-0.264606	0.130459	-0.798345	1.54348e-08	-0.183368	0.299245	-0.110021	0.535641	-0.116083	0.51326	-0.180638	0.306622	-0.178549	0.312343	-0.186354	0.291307
214359_s_at	214359_s_at	HSP90AB1	3326	blue	-0.229628	0.191414	-0.392302	0.0217451	-0.520788	0.00158982	0.437319	0.00970107	-0.0677319	0.703495	-0.107856	0.543747	-0.36632	0.033106	0.00807875	0.963832	-0.557323	0.000617144	-0.448701	0.00777519	0.779963	5.40151e-08	-0.0318593	0.858042	-0.57525	0.000372304	-0.547122	0.000812538	-0.469272	0.00511362	-0.599159	0.000181026	-0.614814	0.000109364	-0.504194	0.00236254	0.308703	0.0756705	-0.335758	0.0522175	-0.0863706	0.627184	-0.264516	0.130595	-0.315532	0.0690966	-0.2652	0.129566
213149_at	213149_at	DLAT	1737	blue	-0.229551	0.191569	-0.372395	0.0300917	-0.458634	0.00637087	0.429572	0.0112314	0.00120139	0.99462	-0.239196	0.173059	-0.368472	0.0320115	0.173119	0.327526	-0.504197	0.00236238	-0.543226	0.00090048	0.682015	8.91838e-06	0.0341348	0.848017	-0.487491	0.00345231	-0.629835	6.57131e-05	-0.204667	0.2456	-0.117808	0.506975	-0.13062	0.461538	-0.454892	0.00687211	-0.129098	0.466821	-0.374037	0.0293164	-0.245805	0.161133	0.0461948	0.795309	0.125426	0.479694	0.0711784	0.68914
211779_x_at	211779_x_at	AP2A2	161	blue	-0.229521	0.191627	-0.440366	0.00914959	-0.657793	2.36345e-05	0.310607	0.073791	0.0949491	0.593242	-0.566642	0.000476264	-0.435126	0.0101151	0.360158	0.0364109	-0.0205022	0.908376	-0.19804	0.261552	0.537535	0.00104402	-0.118523	0.504381	-0.230831	0.189035	-0.0877907	0.62151	-0.488319	0.00338952	-0.536656	0.0010679	-0.484352	0.0036997	-0.58965	0.000242787	-0.177307	0.315776	0.206799	0.240609	0.0984837	0.579494	-0.242481	0.167054	-0.180332	0.307456	-0.159227	0.368399
201002_s_at	201002_s_at	TMEM189	387521	blue	-0.22818	0.194308	-0.407446	0.016768	-0.419471	0.0135292	0.11966	0.500273	0.227902	0.194867	-0.416675	0.0142309	-0.284505	0.102936	0.140499	0.428046	0.075142	0.672763	-0.0560918	0.752699	0.44972	0.00761993	0.0863305	0.627344	-0.408075	0.0165839	-0.0537297	0.762809	-0.547473	0.000805002	-0.468935	0.00514985	-0.321931	0.0633503	-0.325158	0.0605982	-0.11313	0.524106	0.172522	0.329222	0.0958699	0.589647	-0.176201	0.318853	-0.149927	0.397376	-0.102426	0.564331
39729_at	39729_at	PRDX2	7001	blue	-0.228142	0.194384	-0.356593	0.0384423	-0.528314	0.00131956	0.368148	0.0321743	0.0178956	0.919984	-0.296977	0.0880805	-0.196367	0.265683	-0.0656554	0.712193	-0.539445	0.000993745	-0.577207	0.000351703	0.760348	1.81525e-07	-0.030899	0.86228	-0.568619	0.000450356	-0.489932	0.00326998	-0.588481	0.000251554	-0.526962	0.00136492	-0.515218	0.00181995	-0.328331	0.0579859	0.0281746	0.874322	-0.364883	0.0338541	0.0163213	0.927004	-0.160705	0.363912	-0.182128	0.302583	-0.144143	0.416039
201676_x_at	201676_x_at	PSMA1	5682	blue	-0.227296	0.196088	-0.441697	0.00891722	-0.63474	5.53209e-05	0.584718	0.000281709	-0.0899683	0.612852	-0.176436	0.318197	-0.600957	0.000171074	0.153601	0.385777	-0.608598	0.000134019	-0.648432	3.36683e-05	0.926687	3.77457e-15	-0.032887	0.853512	-0.543992	0.000882565	-0.829265	1.36537e-09	-0.341833	0.0478476	-0.624825	7.81106e-05	-0.475406	0.00449052	-0.799769	1.39328e-08	0.0174302	0.922059	-0.412985	0.0152036	-0.0593643	0.738759	-0.121261	0.494512	-0.158034	0.372045	-0.237515	0.176188
201931_at	201931_at	ETFA	2108	blue	-0.227235	0.196211	-0.152511	0.389196	0.148337	0.402458	0.156197	0.3777	-0.158274	0.371311	0.123405	0.486856	0.0743612	0.675978	-0.153716	0.385416	-0.382228	0.0256904	-0.223343	0.204191	0.228261	0.194144	0.452351	0.00723125	-0.303192	0.0813226	-0.4337	0.0103923	0.0110988	0.950326	0.0672398	0.705553	-0.129103	0.466803	0.185812	0.292739	0.045091	0.8001	-0.487835	0.0034261	-0.138298	0.435387	-0.0278338	0.875831	-0.0256862	0.885345	-0.0110373	0.950601
213617_s_at	213617_s_at	TPGS2	25941	blue	-0.226837	0.197017	-0.324847	0.0608592	-0.512469	0.00194389	0.463719	0.00574025	0.0449211	0.800838	-0.29823	0.0866844	-0.314074	0.0704618	0.211349	0.230186	-0.376734	0.0280789	-0.505436	0.00229509	0.752068	2.92754e-07	-0.0502875	0.77761	-0.337423	0.0509893	-0.545363	0.000851271	-0.19139	0.278229	-0.324084	0.0615032	-0.492906	0.00305911	-0.616669	0.000102844	-0.0547558	0.758412	-0.274865	0.11566	-0.39101	0.0222211	-0.133926	0.45018	-0.144944	0.413424	-0.246884	0.159243
216111_x_at	216111_x_at	PMS2P3	5387	blue	-0.226572	0.197556	-0.319669	0.0653368	-0.343131	0.0469529	0.203814	0.247614	0.0260791	0.883603	-0.301442	0.0831836	-0.0575051	0.746669	0.211668	0.229465	-0.000667233	0.997012	0.0525795	0.767746	0.288534	0.0979427	-0.0364194	0.837975	-0.266479	0.127657	0.0272416	0.878453	-0.411796	0.0155287	-0.283294	0.104473	-0.287003	0.0998184	-0.288067	0.0985119	-0.236803	0.177526	0.26289	0.133065	-0.0807339	0.649908	-0.0990466	0.577318	-0.200032	0.256686	-0.256015	0.14389
212755_at	212755_at	MON2	23041	blue	-0.226456	0.197792	-0.271493	0.120378	-0.155148	0.380951	0.111002	0.531988	-0.00209585	0.990614	-0.243327	0.165532	-0.110881	0.532438	0.126846	0.474695	0.124007	0.484717	0.184719	0.295637	0.13833	0.435282	0.195811	0.267066	-0.22865	0.193364	0.0831116	0.640283	-0.341395	0.0481528	-0.251345	0.151602	-0.0995457	0.575391	-0.170474	0.335082	-0.0899848	0.612786	0.454982	0.00685969	0.00435645	0.980492	0.0938137	0.597688	0.0468778	0.792348	-0.0875818	0.622344
208955_at	208955_at	DUT	1854	blue	-0.226307	0.198094	-0.310736	0.0736647	-0.465301	0.00555537	0.496883	0.00279572	-0.2642	0.131072	-0.053035	0.765789	-0.505887	0.00227099	0.177017	0.31658	-0.428866	0.0113805	-0.263466	0.132185	0.59274	0.000220922	-0.09667	0.586531	-0.154011	0.384494	-0.602595	0.000162439	-0.0785328	0.658868	-0.551854	0.000715997	-0.464157	0.00568855	-0.736821	6.73777e-07	-0.127962	0.470785	-0.0922756	0.603734	0.00876629	0.960756	0.0606379	0.733356	-0.0991643	0.576863	-0.425197	0.0121826
202346_at	202346_at	UBE2K	3093	blue	-0.226207	0.198297	-0.251236	0.151784	-0.378519	0.0272835	0.283772	0.103864	0.16811	0.341929	-0.329399	0.0571263	-0.334611	0.0530772	0.0660981	0.710336	-0.197959	0.261751	-0.46953	0.00508597	0.617335	0.000100588	0.120638	0.496749	-0.306579	0.077812	-0.534107	0.00113988	-0.193705	0.272347	-0.329486	0.0570568	-0.323182	0.062272	-0.482063	0.00388962	-0.157068	0.375012	-0.085914	0.629012	-0.135748	0.443981	0.161551	0.361359	0.0290683	0.870369	-0.27038	0.121967
203608_at	203608_at	ALDH5A1	7915	blue	-0.226172	0.198369	-0.314376	0.0701768	-0.188961	0.284489	0.321458	0.0637619	-0.122662	0.489502	-0.189414	0.283315	-0.0809945	0.648851	-0.0208198	0.906963	-0.413077	0.0151789	-0.545354	0.000851464	0.474314	0.00459647	0.477632	0.00428123	-0.712029	2.33104e-06	-0.33351	0.0539134	-0.597703	0.000189461	-0.329544	0.0570108	-0.199962	0.256856	-0.00792633	0.964514	0.241952	0.16801	-0.161905	0.360296	0.0220215	0.901617	0.0607745	0.732777	0.0965311	0.587071	0.0515805	0.772041
200962_at	200962_at	RPL31	6160	blue	0.225953	0.198816	0.0387595	0.827715	-0.032177	0.856641	0.156655	0.376285	0.00741061	0.966821	0.147035	0.406648	0.0155338	0.930517	-0.0368584	0.836048	-0.174487	0.323659	-0.131877	0.457202	0.229004	0.192658	-0.21802	0.215463	0.023451	0.895265	-0.106147	0.550186	-0.0140214	0.937268	-0.0237111	0.89411	-0.178394	0.312771	-0.0638146	0.719933	0.128904	0.467495	-0.34487	0.0457755	-0.444611	0.00842578	-0.467246	0.00533503	-0.572657	0.000401261	-0.270934	0.121175
201212_at	201212_at	LGMN	5641	blue	-0.225864	0.198998	-0.327443	0.0587076	-0.519239	0.00165111	0.46498	0.0055925	-0.0286892	0.872045	-0.0521978	0.769386	-0.700024	4.06512e-06	0.0770877	0.664777	-0.453194	0.00711039	-0.596463	0.000196926	0.815028	4.40946e-09	-0.00795779	0.964373	-0.444932	0.00837321	-0.772406	8.73845e-08	-0.224328	0.202151	-0.602813	0.000161319	-0.416755	0.0142105	-0.807918	7.63274e-09	0.130236	0.462868	-0.291669	0.094188	-0.0478162	0.788285	-0.0798584	0.653467	-0.21989	0.211457	-0.407376	0.0167887
202854_at	202854_at	HPRT1	3251	blue	-0.225784	0.199161	-0.387625	0.0235092	-0.689902	6.3655e-06	0.472002	0.00482763	0.0987685	0.578392	-0.310455	0.0739395	-0.624767	7.82657e-05	0.226711	0.197273	-0.315426	0.069195	-0.561805	0.000545347	0.84811	2.42527e-10	-0.157302	0.374291	-0.441854	0.00889007	-0.60014	0.000175534	-0.354314	0.0397879	-0.59795	0.000188006	-0.410331	0.0159373	-0.899977	4.47074e-13	-0.0509623	0.774702	-0.0893709	0.615222	-0.122496	0.490095	-0.0720553	0.685505	-0.156007	0.378287	-0.327317	0.0588108
215469_at	215469_at	SLITRK5	26050	blue	-0.225324	0.200101	-0.457761	0.00648499	-0.425676	0.0120751	0.361305	0.0357762	-0.0699309	0.694324	-0.570086	0.000431936	-0.115011	0.517185	0.328033	0.0582269	-0.1341	0.449583	-0.250979	0.152218	0.421676	0.0129964	0.253473	0.148051	-0.446349	0.00814389	-0.146784	0.407456	-0.493616	0.00301061	-0.305586	0.0788288	-0.207709	0.238499	-0.264779	0.130198	-0.328456	0.0578841	0.155434	0.380065	0.0274606	0.877483	0.0459573	0.796339	0.120755	0.496329	0.0792136	0.656092
214823_at	214823_at	ZNF204P	7754	blue	-0.22519	0.200376	-0.380225	0.026541	-0.703498	3.47057e-06	0.43036	0.011067	0.127854	0.471161	-0.376524	0.0281737	-0.508707	0.00212539	0.149155	0.399838	-0.30022	0.0845022	-0.558673	0.000594689	0.843945	3.6228e-10	-0.125688	0.478767	-0.454617	0.00691013	-0.513646	0.00188991	-0.461239	0.00604081	-0.707874	2.83461e-06	-0.478492	0.00420271	-0.814195	4.70782e-09	-0.0106447	0.952356	0.00848288	0.962024	-0.0400276	0.822167	-0.0986953	0.578675	-0.193658	0.272464	-0.319103	0.0658415
203537_at	203537_at	PRPSAP2	5636	blue	-0.224911	0.200949	-0.117683	0.507429	-0.37115	0.0306905	0.269758	0.122862	-0.00851725	0.96187	0.0384389	0.829119	-0.312868	0.0716063	-0.25685	0.142543	-0.473224	0.00470425	-0.481658	0.00392402	0.654007	2.73104e-05	-0.0417957	0.814445	-0.468707	0.00517449	-0.687134	7.17367e-06	-0.200012	0.256735	-0.628786	6.81512e-05	-0.478744	0.00417992	-0.540606	0.000964252	0.138646	0.434223	-0.153073	0.387431	0.072521	0.683577	0.181806	0.303452	-0.0333149	0.851627	-0.330983	0.0558705
203905_at	203905_at	PARN	5073	blue	-0.224503	0.201789	-0.375526	0.0286276	-0.428017	0.0115621	0.358908	0.0371128	0.0543775	0.760032	-0.239074	0.173283	-0.55697	0.000623143	0.184182	0.297068	-0.317751	0.0670595	-0.478644	0.00418895	0.626157	7.4626e-05	0.0353322	0.842751	-0.286092	0.100947	-0.531272	0.00122492	-0.175501	0.320809	-0.305575	0.0788403	-0.186144	0.291862	-0.495581	0.00287967	-0.0194595	0.913017	-0.43384	0.0103649	-0.0324817	0.855298	-0.145184	0.412643	-0.10741	0.545423	-0.147966	0.403648
217784_at	217784_at	YKT6	10652	blue	0.224436	0.201928	0.136951	0.439917	-0.0648606	0.715532	-0.21701	0.217651	0.49335	0.00302869	0.107834	0.543829	-0.0144226	0.935477	-0.326708	0.0593105	0.203514	0.248325	0.035504	0.841996	0.217303	0.217014	-0.279469	0.109443	-0.212629	0.22731	0.109097	0.539093	-0.198865	0.259528	-0.304294	0.0801674	-0.1933	0.273369	-0.170228	0.335791	0.402847	0.0181669	0.0532604	0.764822	-0.251319	0.151645	-0.385544	0.0243315	-0.538984	0.00100569	-0.341913	0.0477919
221423_s_at	221423_s_at	YIPF5	81555	blue	-0.224366	0.202072	-0.49322	0.00303757	-0.528366	0.00131785	0.658804	2.27315e-05	-0.272247	0.119312	-0.178984	0.311148	-0.474493	0.00457891	0.175504	0.320803	-0.783266	4.35152e-08	-0.718136	1.73788e-06	0.862484	5.50875e-11	0.160691	0.363955	-0.577757	0.000346094	-0.862889	5.27099e-11	-0.309718	0.0746642	-0.437821	0.00960826	-0.387841	0.0234251	-0.544976	0.000859993	-0.0299214	0.866598	-0.661595	2.03992e-05	-0.11832	0.505117	-0.164252	0.353279	-0.131224	0.459451	-0.0814065	0.64718
78383_at	78383_at	TOPORS-AS1	100129250	blue	-0.223885	0.203067	-0.312482	0.071975	-0.370425	0.0310435	0.528383	0.00131729	-0.261473	0.135246	-0.140064	0.429489	-0.474993	0.0045304	0.23505	0.180852	-0.375402	0.0286846	-0.56854	0.000451355	0.580584	0.000318521	0.149922	0.397391	-0.210806	0.231412	-0.604708	0.00015187	-0.0766064	0.666749	-0.405682	0.0172934	-0.305665	0.0787468	-0.554696	0.000663008	-0.182701	0.301038	-0.125563	0.479209	-0.318192	0.0666599	0.0653469	0.713488	-0.0966729	0.586519	-0.318559	0.0663295
221916_at	221916_at	NEFL	4747	blue	-0.223755	0.203336	-0.253224	0.148463	-0.630666	6.38383e-05	0.258597	0.139752	0.269765	0.122852	-0.262928	0.133007	-0.554865	0.000659966	0.0528422	0.766617	-0.187677	0.287836	-0.412056	0.0154572	0.735007	7.41223e-07	-0.272042	0.119601	-0.348444	0.0434298	-0.495534	0.00288277	-0.285008	0.102302	-0.561432	0.000551026	-0.346145	0.0449277	-0.833298	9.60483e-10	-0.0251051	0.887923	0.0802312	0.651951	-0.0668934	0.707003	0.0461853	0.79535	-0.0708678	0.69043	-0.291913	0.0938999
217760_at	217760_at	TRIM44	54765	blue	-0.222363	0.206236	-0.506964	0.00221443	-0.797837	1.6005e-08	0.547502	0.000804391	-0.108598	0.540963	-0.572308	0.000405314	-0.680755	9.40325e-06	0.501407	0.00252022	-0.261581	0.135078	-0.525508	0.00141518	0.665719	1.73477e-05	-0.207408	0.239195	-0.199924	0.256948	-0.347314	0.0441609	-0.393867	0.0211797	-0.534	0.00114301	-0.296985	0.0880717	-0.751136	3.08593e-07	-0.190736	0.279905	-0.0191034	0.914603	0.114824	0.517867	-0.103465	0.560365	-0.104156	0.557733	-0.167484	0.343753
218176_at	218176_at	MAGEF1	64110	blue	-0.222351	0.206261	-0.23179	0.187152	-0.532241	0.00119527	0.242439	0.16713	0.099706	0.574773	-0.0876715	0.621986	-0.511128	0.00200696	-0.0579777	0.744656	-0.330989	0.0558663	-0.333604	0.0538417	0.650739	3.08908e-05	-0.190999	0.27923	-0.438899	0.00941163	-0.585056	0.000278874	-0.311803	0.0726283	-0.5772	0.000351776	-0.416447	0.0142896	-0.695758	4.92164e-06	-0.123337	0.487097	0.000662416	0.997033	0.0628828	0.723862	0.173822	0.325536	-0.0661937	0.709935	-0.363017	0.0348461
212042_x_at	212042_x_at	RPL7	6129	blue	-0.221287	0.208497	-0.207116	0.239873	-0.466055	0.00546901	0.499929	0.00260752	-0.312403	0.0720508	-0.0596497	0.737547	-0.276914	0.112862	0.0540051	0.761628	-0.487015	0.00348889	-0.544299	0.000875476	0.624424	7.91902e-05	-0.0978893	0.581796	-0.229709	0.191254	-0.487946	0.00341761	-0.281774	0.106428	-0.636863	5.13016e-05	-0.595858	0.000200654	-0.45732	0.00654327	0.00888408	0.960229	-0.130006	0.463667	-0.0618296	0.728311	-0.0523169	0.768874	-0.208767	0.236061	-0.36759	0.0324565
201757_at	201757_at	NDUFS5	4725	blue	-0.221045	0.209006	-0.439256	0.00934719	-0.693784	5.3711e-06	0.445788	0.00823409	-0.0704354	0.692226	-0.370109	0.0311986	-0.471121	0.00491843	0.246328	0.160216	-0.273284	0.117856	-0.409899	0.0160593	0.662883	1.93977e-05	-0.253126	0.148626	-0.280979	0.107461	-0.288542	0.0979342	-0.476433	0.00439296	-0.69335	5.47481e-06	-0.523721	0.00147922	-0.597161	0.000192692	0.0308744	0.862389	-0.0199616	0.910782	0.020879	0.906699	-0.152129	0.390399	-0.226553	0.197594	-0.257778	0.141054
203182_s_at	203182_s_at	SRPK2	6733	blue	-0.221029	0.209041	-0.363108	0.034797	-0.690942	6.08372e-06	0.405907	0.0172257	0.157197	0.374614	-0.369334	0.0315812	-0.621582	8.72196e-05	0.331538	0.0554363	-0.185323	0.294033	-0.446852	0.00806379	0.725473	1.20891e-06	-0.243095	0.165949	-0.266079	0.128252	-0.438997	0.00939387	-0.217368	0.216873	-0.433435	0.0104446	-0.280207	0.108471	-0.874835	1.34078e-11	-0.0778084	0.661828	-0.0015794	0.992927	-0.164223	0.353366	-0.171779	0.331341	-0.222487	0.205976	-0.29223	0.0935278
203857_s_at	203857_s_at	MIR7110	102465667	blue	0.221011	0.209078	0.175931	0.319608	-0.0150637	0.932615	0.0912791	0.607665	0.0012205	0.994534	0.179677	0.309245	0.188702	0.285163	-0.157155	0.374744	-0.154807	0.38201	-0.313456	0.0710465	0.156006	0.378291	-0.141145	0.425902	-0.21887	0.213636	-0.0241613	0.892111	-0.25192	0.150637	-0.19064	0.280154	-0.104113	0.557899	-0.0519428	0.770482	0.297188	0.0878448	-0.11292	0.524879	-0.039136	0.826067	-0.0847062	0.63386	-0.0426887	0.810552	0.00273322	0.98776
209786_at	209786_at	HMGN4	10473	blue	-0.220886	0.209342	-0.443032	0.0086891	-0.491616	0.00314907	0.558621	0.000595545	-0.129836	0.464256	-0.131133	0.459768	-0.529023	0.0012963	0.0706273	0.691429	-0.636875	5.1279e-05	-0.612988	0.000116147	0.874217	1.44403e-11	0.185535	0.293473	-0.596163	0.000198768	-0.831736	1.1019e-09	-0.35953	0.0367622	-0.583064	0.000295951	-0.509367	0.00209254	-0.6454	3.76604e-05	0.0494246	0.781333	-0.413653	0.0150236	-0.192366	0.27574	-0.000914215	0.995906	-0.0905973	0.61036	-0.252222	0.150131
217722_s_at	217722_s_at	NGRN	51335	blue	-0.220638	0.209867	-0.309508	0.0748713	-0.469557	0.00508309	0.169795	0.337042	0.321641	0.0636024	-0.437542	0.0096597	-0.344668	0.0459109	0.0700648	0.693768	-0.0387742	0.827651	-0.359076	0.0370181	0.605649	0.000147367	0.008514	0.961885	-0.384456	0.0247704	-0.217896	0.215732	-0.442533	0.0087737	-0.395379	0.0206454	-0.378561	0.0272649	-0.445033	0.00835667	0.03305	0.852794	-0.00446888	0.979989	-0.20484	0.245191	-0.142584	0.421151	-0.228788	0.19309	-0.28754	0.0991575
212724_at	212724_at	RND3	390	blue	-0.220436	0.210296	-0.276234	0.113785	-0.128675	0.468294	0.260514	0.136736	-0.0585557	0.742196	-0.0933062	0.59968	-0.307543	0.0768344	-0.0979581	0.581529	-0.445783	0.00823478	-0.51514	0.00182337	0.491626	0.00314841	0.523073	0.00150305	-0.590211	0.000238685	-0.562071	0.000541333	-0.332479	0.0547048	-0.313439	0.0710618	-0.293624	0.0919024	-0.152564	0.389031	0.245692	0.161332	-0.311487	0.0729342	-0.0786279	0.65848	0.130609	0.461577	0.0023044	0.98968	-0.15275	0.388447
213289_at	213289_at	APOOL	139322	blue	-0.220089	0.211034	-0.345796	0.0451582	-0.420784	0.0132099	0.433889	0.0103552	-0.0843303	0.635372	-0.210595	0.231891	-0.381694	0.0259148	0.136258	0.442256	-0.490624	0.00321982	-0.400353	0.0189654	0.649213	3.27039e-05	0.113878	0.521348	-0.355552	0.0390525	-0.734166	7.74537e-07	-0.106619	0.548404	-0.270661	0.121565	-0.287189	0.0995885	-0.588134	0.000254205	-0.329199	0.0572865	-0.308246	0.0761279	-0.0944104	0.595349	0.107824	0.543868	0.0914178	0.607117	-0.0957382	0.59016
52159_at	52159_at	HEMK1	51409	blue	-0.219943	0.211344	-0.105907	0.551096	-0.23371	0.183423	0.20277	0.250098	-0.185152	0.294487	-0.219509	0.212269	-0.0806233	0.650357	0.0863205	0.627384	-0.175847	0.319841	-0.529324	0.00128654	0.182144	0.30254	0.0224487	0.899719	-0.0276296	0.876735	-0.120123	0.498603	-0.156286	0.377423	-0.137545	0.437915	-0.12011	0.498651	-0.00670821	0.969965	-0.211319	0.230253	0.0453688	0.798893	0.0308754	0.862384	0.209603	0.234148	0.101536	0.567738	-0.0608514	0.732451
221984_s_at	221984_s_at	FAM134A	79137	blue	-0.219854	0.211532	-0.4814	0.0039461	-0.789516	2.86065e-08	0.582277	0.000302953	-0.169792	0.337049	-0.550904	0.000734509	-0.570318	0.000429081	0.510294	0.00204709	-0.331901	0.0551534	-0.449792	0.00760907	0.646759	3.58209e-05	-0.266708	0.127318	-0.15846	0.370741	-0.389837	0.0226606	-0.378888	0.0271216	-0.487604	0.00344367	-0.376558	0.0281581	-0.754377	2.56704e-07	-0.316271	0.0684132	-0.0599741	0.73617	0.160403	0.364828	-0.04441	0.803059	0.00297204	0.986691	-0.152933	0.387872
201828_x_at	201828_x_at	FAM127A	8933	blue	-0.219447	0.212401	-0.285413	0.101794	-0.371295	0.0306198	0.0301743	0.86548	0.323764	0.0617755	-0.401328	0.01865	-0.321408	0.0638049	0.00895992	0.95989	0.105174	0.553869	-0.257519	0.141469	0.420134	0.013367	0.169479	0.337954	-0.418939	0.0136603	-0.0917151	0.605943	-0.517925	0.00170471	-0.552705	0.000699747	-0.172958	0.327981	-0.36284	0.0349411	0.0668454	0.707204	0.274598	0.116029	0.0964413	0.58742	-0.0447728	0.801483	-0.105302	0.553385	-0.0996502	0.574988
215714_s_at	215714_s_at	SMARCA4	6597	blue	-0.21933	0.212651	-0.411436	0.0156284	-0.520466	0.00160241	0.4451	0.00834566	0.0199938	0.910639	-0.287345	0.0993976	-0.390105	0.0225597	0.28811	0.0984602	-0.263887	0.131546	-0.293528	0.0920131	0.665553	1.74625e-05	-0.117956	0.506439	-0.256388	0.143286	-0.256107	0.143741	-0.275528	0.114749	-0.330054	0.0566046	-0.38902	0.0229711	-0.516326	0.00177198	0.0649834	0.715016	-0.183573	0.298696	-0.544576	0.000869098	-0.4237	0.0125231	-0.475627	0.0044694	-0.34541	0.0454149
202109_at	202109_at	ARFIP2	23647	blue	-0.219099	0.213145	-0.155298	0.380486	-0.354009	0.0399709	0.0646418	0.716452	0.026968	0.879664	-0.163139	0.356595	-0.356113	0.0387226	0.151232	0.393232	0.0176303	0.921167	-0.0972324	0.584345	0.155156	0.380926	-0.279896	0.10888	-0.162975	0.357085	-0.0358837	0.840328	-0.187867	0.287338	-0.254461	0.146424	-0.0608725	0.732362	-0.337636	0.050834	-0.0298826	0.866769	0.168648	0.340362	0.0954904	0.591127	0.0432831	0.807963	0.0440101	0.804798	0.0265961	0.881312
211950_at	211950_at	UBR4	23352	blue	-0.219067	0.213214	-0.48482	0.00366183	-0.404127	0.0177682	0.309242	0.075135	-0.125332	0.480025	-0.509151	0.00210324	-0.259379	0.138516	0.468689	0.00517649	0.076785	0.666017	0.0312842	0.86058	0.236037	0.178975	0.125003	0.481189	-0.14307	0.419553	0.156409	0.377045	-0.43018	0.0111044	-0.31446	0.0700984	-0.149872	0.397551	-0.285725	0.101404	-0.187026	0.28954	0.294608	0.090768	0.151174	0.393416	-0.331267	0.0556478	-0.137747	0.437237	0.0744837	0.675473
201453_x_at	201453_x_at	RHEB	6009	blue	-0.21889	0.213593	-0.245883	0.160996	-0.243918	0.164475	0.225238	0.200279	-0.00300938	0.986523	-0.213654	0.225023	-0.320272	0.0648022	-0.0267319	0.88071	-0.483669	0.00375551	-0.592868	0.000220056	0.476866	0.00435228	0.378656	0.0272232	-0.51087	0.00201929	-0.623906	8.06015e-05	-0.306101	0.0783001	-0.146513	0.408333	-0.144299	0.415527	-0.198601	0.260174	-0.0232572	0.896126	-0.433682	0.0103958	0.198139	0.261308	0.147761	0.404307	0.217287	0.217049	0.106585	0.548534
219806_s_at	219806_s_at	SMCO4	56935	blue	-0.218368	0.214713	-0.0926509	0.602256	-0.230936	0.188828	0.16707	0.344964	0.0244396	0.890876	-0.0467334	0.792974	0.0278052	0.875957	-0.24852	0.156409	-0.295267	0.0900138	-0.452176	0.00725657	0.475704	0.00446201	0.149993	0.397168	-0.562633	0.000532927	-0.34517	0.0455746	-0.494815	0.00293014	-0.581182	0.000312942	-0.390398	0.0224495	-0.205215	0.244308	0.152318	0.389803	0.0472416	0.790772	0.166319	0.34717	0.257113	0.142119	0.165495	0.349597	-0.159892	0.366378
209288_s_at	209288_s_at	CDC42EP3	10602	blue	-0.217899	0.215725	-0.525644	0.00141043	-0.591881	0.000226814	0.538923	0.00100728	-0.165438	0.349764	-0.46916	0.00512563	-0.233021	0.184756	0.348588	0.0433372	-0.406337	0.0170968	-0.482703	0.00383561	0.621778	8.66445e-05	0.00614723	0.972475	-0.440174	0.00918344	-0.347242	0.0442074	-0.487058	0.00348557	-0.452925	0.00714872	-0.417589	0.0139983	-0.4789	0.00416584	0.0259302	0.884264	-0.0793915	0.655367	0.0460359	0.795998	-0.0360886	0.839428	0.0720359	0.685585	0.0632809	0.722183
200951_s_at	200951_s_at	CCND2	894	blue	-0.217895	0.215733	-0.17634	0.318465	-0.152914	0.387932	-0.0126453	0.943414	0.148861	0.400778	-0.148604	0.401602	-0.082044	0.644598	-0.0255898	0.885773	0.176086	0.319175	0.219069	0.213209	0.177717	0.31464	-0.051446	0.77262	-0.19539	0.268117	0.0482469	0.786422	-0.299468	0.0853222	-0.389162	0.0229168	-0.37824	0.0274065	-0.199459	0.258079	-0.101838	0.56658	0.292756	0.0929118	0.0302032	0.865353	-0.02972	0.867487	-0.225439	0.199866	-0.41744	0.0140361
213101_s_at	213101_s_at	ACTR3	10096	blue	-0.21674	0.218237	-0.410655	0.0158461	-0.443992	0.00852824	0.493915	0.00299032	-0.0586277	0.74189	-0.123629	0.486059	-0.620821	8.94913e-05	0.287909	0.0987053	-0.399241	0.0193307	-0.455111	0.00684181	0.68327	8.45839e-06	0.0734229	0.679849	-0.33745	0.05097	-0.742803	4.89193e-07	-0.0670183	0.70648	-0.361702	0.035559	-0.297385	0.0876243	-0.79208	2.39871e-08	0.0754248	0.6716	-0.298661	0.0862081	-0.0810467	0.648639	-0.0733409	0.680187	-0.0611326	0.73126	-0.179473	0.309805
202474_s_at	202474_s_at	HCFC1	3054	blue	-0.21663	0.218477	-0.209387	0.234641	-0.189606	0.282818	0.0749955	0.673366	-0.0543744	0.760045	-0.389704	0.0227109	0.057202	0.747961	0.155537	0.379744	0.103963	0.558469	0.0875051	0.622649	0.0367736	0.83642	0.171705	0.331552	-0.0631753	0.722628	0.33579	0.0521937	-0.46533	0.005552	-0.2488	0.155928	-0.423825	0.0124945	0.046592	0.793587	0.0200321	0.910468	0.449032	0.00772456	0.123301	0.487224	-0.0937069	0.598107	-0.117474	0.508187	-0.162896	0.357321
209757_s_at	209757_s_at	MYCN	4613	blue	-0.216575	0.218597	-0.139297	0.432046	-0.306055	0.0783471	0.253461	0.14807	-0.0482289	0.786499	0.134465	0.448339	-0.45441	0.00693904	-0.120228	0.498227	-0.28667	0.100229	-0.341017	0.0484173	0.521132	0.00157649	0.0489875	0.783221	-0.436348	0.00988259	-0.515799	0.00179464	-0.238258	0.1748	-0.608725	0.00013347	-0.351167	0.0417087	-0.553773	0.000679826	0.205428	0.243808	0.121351	0.494191	0.0918901	0.605253	0.187407	0.288541	-0.0502068	0.777958	-0.398904	0.0194426
201020_at	201020_at	YWHAH	7533	blue	-0.216222	0.219367	-0.3262	0.0597307	-0.648656	3.33886e-05	0.314129	0.0704097	0.230778	0.189139	-0.33955	0.0494544	-0.486722	0.00351155	0.0595483	0.737978	-0.207975	0.237885	-0.455984	0.00672248	0.79882	1.49174e-08	-0.157818	0.372707	-0.460578	0.00612315	-0.435568	0.0100305	-0.479719	0.0040927	-0.67831	1.04129e-05	-0.508905	0.00211549	-0.763569	1.49954e-07	0.0397243	0.823493	0.0162874	0.927155	-0.0797234	0.654016	-0.134447	0.448402	-0.258757	0.139498	-0.373855	0.0294014
201630_s_at	201630_s_at	ACP1	52	blue	-0.216216	0.21938	-0.448198	0.00785282	-0.673807	1.25333e-05	0.573592	0.0003906	-0.0484822	0.785404	-0.249057	0.155487	-0.559268	0.000585014	0.201971	0.252008	-0.528321	0.00131933	-0.628976	6.77045e-05	0.917585	2.29704e-14	-0.039015	0.826597	-0.522312	0.00153149	-0.736721	6.77366e-07	-0.375833	0.0284873	-0.627677	7.08177e-05	-0.475683	0.00446404	-0.810663	6.19224e-09	-0.00400115	0.982083	-0.316635	0.0680785	-0.136861	0.440218	-0.191689	0.277466	-0.241855	0.168187	-0.265442	0.129202
204743_at	204743_at	TAGLN3	29114	blue	-0.21583	0.220223	-0.457227	0.0065555	-0.73674	6.76665e-07	0.49689	0.00279526	0.0340312	0.848473	-0.479343	0.00412619	-0.554791	0.000661292	0.347364	0.0441281	-0.253402	0.148169	-0.547242	0.000809963	0.775836	7.04037e-08	-0.106137	0.550224	-0.437337	0.00969769	-0.399228	0.0193353	-0.528396	0.00131684	-0.60268	0.000162	-0.440715	0.00908814	-0.781189	4.98731e-08	-0.090006	0.612702	0.00742868	0.966741	-0.0338603	0.849225	-0.194251	0.270971	-0.242562	0.166908	-0.297894	0.0870571
209059_s_at	209059_s_at	EDF1	8721	blue	-0.215513	0.220919	-0.307281	0.077099	-0.601985	0.000165606	0.403017	0.0181138	-0.0320638	0.85714	-0.320992	0.0641687	-0.38077	0.0263074	0.17882	0.311596	-0.200735	0.254983	-0.549408	0.000764553	0.648389	3.37218e-05	-0.192128	0.276344	-0.290997	0.0949838	-0.262123	0.134242	-0.448002	0.00788322	-0.673499	1.26914e-05	-0.543036	0.00090498	-0.586766	0.000264919	-0.0156133	0.930163	0.0409416	0.818173	-0.11487	0.5177	-0.222541	0.205864	-0.345836	0.0451319	-0.373376	0.0296265
201121_s_at	201121_s_at	PGRMC1	10857	blue	-0.215439	0.22108	-0.303985	0.0804891	-0.640781	4.45684e-05	0.459805	0.00622066	0.0274391	0.877578	-0.161647	0.361071	-0.527492	0.00134696	0.00125738	0.994369	-0.505953	0.00226752	-0.610424	0.000126305	0.886272	3.15145e-12	-0.134435	0.448442	-0.526254	0.00138921	-0.714077	2.1142e-06	-0.405178	0.0174461	-0.734689	7.53689e-07	-0.561618	0.000548185	-0.815057	4.39939e-09	0.0998584	0.574186	-0.159578	0.367333	-0.0398296	0.823033	0.00988639	0.955746	-0.127578	0.472126	-0.348664	0.0432884
218830_at	218830_at	RPL26L1	51121	blue	-0.215356	0.221264	-0.345085	0.045632	-0.558425	0.00059876	0.548211	0.000789357	-0.142308	0.422059	-0.114917	0.517529	-0.446135	0.00817823	0.0513542	0.773015	-0.603609	0.000157286	-0.667671	1.60536e-05	0.875093	1.29967e-11	-0.0153092	0.93152	-0.532403	0.00119037	-0.782628	4.53841e-08	-0.381051	0.0261873	-0.636655	5.16828e-05	-0.586102	0.000270262	-0.651809	2.9674e-05	-0.0182923	0.918217	-0.33619	0.0518968	-0.0759231	0.669553	-0.0438089	0.805674	-0.13525	0.445671	-0.306123	0.0782772
221847_at	221847_at	SMIM10L1	100129361	blue	-0.215232	0.221537	-0.473922	0.00463496	-0.539668	0.000988022	0.514834	0.00183682	-0.0749745	0.673452	-0.393417	0.0213412	-0.544675	0.000866855	0.334078	0.0534806	-0.409115	0.016283	-0.494453	0.00295421	0.684091	8.16921e-06	-0.0121543	0.945608	-0.167504	0.343695	-0.614192	0.000111633	-0.14235	0.421922	-0.263074	0.132783	-0.287534	0.0991645	-0.607547	0.000138645	-0.31378	0.0707393	-0.388807	0.0230528	-0.0653176	0.713612	-0.0711474	0.689269	0.0439127	0.805222	-0.0125602	0.943795
217196_s_at	217196_s_at	CAMSAP2	23271	blue	-0.21504	0.221958	-0.471844	0.00484383	-0.546777	0.00082002	0.548587	0.000781483	-0.0471057	0.791361	-0.261649	0.134972	-0.600282	0.000174751	0.254231	0.146802	-0.516025	0.00178487	-0.509336	0.00209404	0.820872	2.7593e-09	0.143456	0.418288	-0.451594	0.00734125	-0.726367	1.15569e-06	-0.235345	0.180289	-0.370936	0.0307944	-0.3861	0.0241093	-0.708999	2.68928e-06	-0.0222345	0.900671	-0.372605	0.0299917	-0.271926	0.119765	-0.130699	0.461268	-0.12074	0.496383	-0.185746	0.292913
201962_s_at	201962_s_at	RNF41	10193	blue	-0.214813	0.222457	-0.480885	0.00399057	-0.739345	5.89274e-07	0.468156	0.00523462	0.0270821	0.879159	-0.469154	0.00512629	-0.692091	5.78588e-06	0.438611	0.00946374	-0.182582	0.301357	-0.388819	0.0230482	0.687964	6.92202e-06	-0.176963	0.316732	-0.224324	0.20216	-0.341354	0.0481815	-0.323613	0.0619041	-0.515165	0.00182226	-0.233966	0.182929	-0.821148	2.69772e-09	-0.129142	0.466669	0.0169415	0.924238	-0.0523358	0.768793	-0.266312	0.127906	-0.248342	0.156715	-0.210406	0.232319
210445_at	210445_at	FABP6	2172	blue	-0.214696	0.222717	-0.340996	0.048432	-0.565283	0.00049485	0.324768	0.0609262	0.137132	0.439305	-0.3615	0.0356693	-0.271246	0.12073	0.0325082	0.855181	-0.409588	0.0161477	-0.522998	0.00150585	0.728835	1.0197e-06	-0.0994155	0.575893	-0.387065	0.0237283	-0.50025	0.00258835	-0.433304	0.0104704	-0.457866	0.00647116	-0.510232	0.00205009	-0.461904	0.00595897	-0.0665764	0.708331	-0.310163	0.0742262	0.0581458	0.74394	-0.088668	0.618016	-0.0407866	0.81885	-0.0632401	0.722355
203067_at	203067_at	PDHX	8050	blue	-0.214414	0.22334	-0.277358	0.112262	-0.357158	0.0381144	0.514334	0.00185899	-0.161268	0.362212	-0.204374	0.246291	-0.228303	0.194061	0.225447	0.19985	-0.506386	0.00224463	-0.558657	0.000594948	0.635846	5.31934e-05	0.231236	0.188239	-0.38421	0.0248707	-0.622016	8.59492e-05	-0.176771	0.317265	-0.182861	0.300608	-0.318322	0.0665433	-0.411097	0.0157224	-0.0450304	0.800363	-0.383738	0.0250638	-0.172382	0.329622	-0.11674	0.510861	-0.0133041	0.940472	-0.0715693	0.687519
206197_at	206197_at	NME5	8382	blue	-0.213056	0.226355	-0.133992	0.449951	-0.335455	0.0524436	0.196497	0.265361	-0.108535	0.541201	-0.261354	0.13543	-0.129996	0.4637	0.0864741	0.62677	-0.138987	0.433083	-0.266871	0.127077	0.268873	0.124143	-0.108341	0.541928	-0.25797	0.140749	-0.0953106	0.591829	-0.396989	0.0200886	-0.314654	0.0699164	-0.52248	0.00152516	-0.200291	0.256057	-0.22264	0.205656	0.128859	0.467652	0.139878	0.430108	0.241043	0.169663	0.187255	0.28894	-0.147531	0.405047
201909_at	201909_at	RPS4Y1	6192	blue	-0.212635	0.227295	-0.230325	0.190033	-0.413423	0.0150855	0.484084	0.00372147	-0.372702	0.0299452	-0.0484729	0.785444	-0.214483	0.223187	-0.067516	0.704398	-0.603659	0.000157038	-0.66227	1.98685e-05	0.609789	0.000128942	0.0203417	0.90909	-0.452718	0.00717834	-0.520824	0.00158842	-0.482551	0.00384843	-0.699977	4.07381e-06	-0.602476	0.000163054	-0.296059	0.089115	0.0674599	0.704632	-0.157275	0.374375	0.0159383	0.928713	0.142981	0.419845	-0.0699313	0.694323	-0.296089	0.0890804
221260_s_at	221260_s_at	csrnp2	81566	blue	-0.212186	0.228302	-0.455425	0.00679872	-0.518774	0.0016699	0.459701	0.00623388	-0.010864	0.951376	-0.214259	0.223682	-0.541685	0.000937531	0.192101	0.276413	-0.365931	0.0333073	-0.337055	0.051259	0.737805	6.39582e-07	0.114521	0.518981	-0.513796	0.00188315	-0.548613	0.000780951	-0.368966	0.0317643	-0.572867	0.00039885	-0.340914	0.0484892	-0.638391	4.85729e-05	0.090311	0.611494	-0.140844	0.4269	-0.119328	0.501469	-0.100491	0.57175	-0.175079	0.321993	-0.234963	0.181019
208800_at	208800_at	SRP72	6731	blue	-0.212167	0.228345	-0.264998	0.129869	-0.403928	0.0178296	0.493895	0.00299172	-0.169434	0.338083	0.0619992	0.727594	-0.287682	0.0989829	-0.0594677	0.73832	-0.660262	2.14844e-05	-0.499656	0.00262391	0.763579	1.49862e-07	-0.0548337	0.758078	-0.446271	0.00815643	-0.713813	2.14104e-06	-0.181841	0.303357	-0.482864	0.00382215	-0.502341	0.00246636	-0.496839	0.00279854	0.137353	0.438562	-0.441017	0.0090352	-0.218847	0.213684	-0.131839	0.457334	-0.272258	0.119296	-0.370157	0.0311747
213025_at	213025_at	THUMPD1	55623	blue	-0.212092	0.228513	-0.181699	0.303742	-0.289982	0.0961951	0.230996	0.188711	-0.000556353	0.997508	0.024717	0.889645	-0.372892	0.0298551	-0.0615494	0.729496	-0.268278	0.125009	-0.269603	0.123085	0.474357	0.00459225	0.00686949	0.969243	-0.546286	0.000830737	-0.503646	0.00239286	-0.280871	0.107602	-0.3821	0.0257439	-0.315371	0.0692463	-0.47984	0.00408206	-0.0238266	0.893597	0.0534642	0.763947	0.0540373	0.76149	0.39327	0.0213942	0.26774	0.125798	-0.17124	0.332882
204867_at	204867_at	GCHFR	2644	blue	-0.211101	0.230745	-0.302518	0.0820349	-0.455146	0.00683706	0.490386	0.00323696	-0.270214	0.122206	-0.216725	0.218271	-0.185225	0.294292	0.0297865	0.867194	-0.516117	0.00178092	-0.607953	0.000136842	0.643634	4.01779e-05	0.065217	0.714034	-0.497207	0.00277513	-0.41092	0.015772	-0.558204	0.000602404	-0.641727	4.30663e-05	-0.632504	5.98587e-05	-0.323978	0.0615937	-0.0522284	0.769254	-0.104937	0.55477	-0.0428731	0.809748	-0.02423	0.891806	-0.104547	0.556248	-0.253129	0.148621
212442_s_at	212442_s_at	CERS6	253782	blue	-0.210901	0.231199	-0.516931	0.00174625	-0.687234	7.14307e-06	0.449728	0.00761872	0.0381267	0.830487	-0.358956	0.0370861	-0.647127	3.53369e-05	0.213437	0.225506	-0.357155	0.0381161	-0.328174	0.0581125	0.792596	2.31434e-08	-0.144173	0.41594	-0.418954	0.0136568	-0.5499	0.00075455	-0.418188	0.0138474	-0.606452	0.000143619	-0.43777	0.00961754	-0.748251	3.62687e-07	-0.0649085	0.71533	-0.161789	0.360644	0.0384787	0.828945	-0.103716	0.55941	-0.112145	0.527746	-0.152166	0.390284
201243_s_at	201243_s_at	ATP1B1	481	blue	-0.210768	0.231498	-0.355955	0.0388151	-0.712465	2.28327e-06	0.437246	0.00971456	0.0914004	0.607186	-0.305539	0.0788769	-0.605446	0.000148328	0.187073	0.289416	-0.400913	0.0187838	-0.524044	0.00146745	0.805974	8.8339e-09	-0.226525	0.197651	-0.356425	0.0385398	-0.61032	0.000126734	-0.264521	0.130587	-0.547632	0.000801615	-0.326175	0.0597511	-0.858527	8.41858e-11	-0.0179587	0.919703	-0.164742	0.351825	-0.0494575	0.781191	-0.0851932	0.631904	-0.127161	0.473588	-0.212625	0.227318
218911_at	218911_at	YEATS4	8089	blue	-0.210721	0.231605	-0.0158549	0.929084	-0.235443	0.180102	0.21877	0.213851	0.00607135	0.972815	-0.0615538	0.729478	-0.284833	0.102522	-0.0294045	0.868882	-0.288962	0.0974242	-0.416686	0.0142281	0.434366	0.010262	0.00641537	0.971275	-0.0489443	0.783407	-0.483093	0.00380312	0.0471025	0.791375	-0.17254	0.329172	-0.302278	0.0822907	-0.369338	0.0315792	-0.131179	0.459608	-0.224659	0.201469	0.00433805	0.980574	0.141247	0.425565	0.18542	0.293777	-0.100778	0.570648
214288_s_at	214288_s_at	PSMB1	5689	blue	-0.210309	0.23254	-0.341608	0.0480044	-0.483019	0.00380925	0.488004	0.00341328	-0.279086	0.109951	0.0217377	0.902879	-0.580075	0.000323336	0.0577783	0.745505	-0.56766	0.000462756	-0.478381	0.00421272	0.669984	1.46332e-05	-0.0311335	0.861245	-0.422169	0.0128799	-0.736295	6.92741e-07	-0.228018	0.194633	-0.626105	7.47584e-05	-0.357634	0.0378395	-0.627243	7.18873e-05	-0.027767	0.876126	-0.311607	0.0728185	0.140475	0.428124	-0.0150389	0.932726	-0.13466	0.447677	-0.250914	0.152327
212857_x_at	212857_x_at	SUB1	10923	blue	-0.209549	0.234272	-0.3025	0.0820545	-0.509798	0.00207127	0.478577	0.00419499	-0.0735969	0.679131	-0.134216	0.449189	-0.417193	0.0140987	0.00969982	0.956581	-0.586294	0.000268708	-0.753641	2.67736e-07	0.81082	6.11811e-09	0.0812988	0.647617	-0.669843	1.47164e-05	-0.779302	5.63783e-08	-0.443693	0.00857812	-0.554045	0.000674816	-0.455642	0.00676908	-0.61812	9.79843e-05	0.113549	0.52256	-0.29522	0.0900681	0.0538225	0.762411	0.172985	0.327907	0.104945	0.554736	-0.189842	0.28221
221196_x_at	221196_x_at	BRCC3	79184	blue	-0.209075	0.235356	-0.469929	0.00504346	-0.518372	0.00168628	0.533015	0.00117201	-0.14973	0.398005	-0.379976	0.0266482	-0.376796	0.0280509	0.214153	0.223917	-0.446491	0.00812124	-0.470613	0.00497138	0.68034	9.56793e-06	0.0517087	0.771489	-0.325668	0.0601726	-0.501616	0.0025081	-0.34275	0.0472141	-0.448097	0.0078685	-0.44112	0.00901723	-0.47648	0.00438851	-0.126156	0.477121	-0.183167	0.299786	-0.291148	0.0948047	0.1333	0.452317	0.0396775	0.823698	-0.165289	0.350207
208801_at	208801_at	SRP72	6731	blue	-0.208725	0.236157	-0.261501	0.135201	-0.481252	0.00395886	0.415011	0.0146629	-0.0210892	0.905764	-0.0174983	0.921755	-0.509447	0.00208856	-0.0857259	0.629766	-0.548419	0.000785001	-0.614933	0.000108934	0.813928	4.80723e-09	-0.00760268	0.965962	-0.521885	0.00154762	-0.832014	1.07535e-09	-0.237299	0.176594	-0.623833	8.08032e-05	-0.350341	0.0422249	-0.687374	7.10002e-06	0.0241266	0.892265	-0.29482	0.0905254	-0.0187577	0.916143	0.057283	0.747615	-0.0572373	0.74781	-0.225507	0.199727
212656_at	212656_at	TSFM	10102	blue	-0.208541	0.23658	-0.349635	0.0426703	-0.365412	0.0335773	0.419487	0.0135253	-0.0920925	0.604455	-0.150633	0.395132	-0.3555	0.0390829	0.0218749	0.90227	-0.458146	0.00643446	-0.586684	0.000265571	0.704714	3.28185e-06	0.20817	0.237435	-0.468578	0.00518854	-0.706759	2.9856e-06	-0.296175	0.0889833	-0.51229	0.00195218	-0.503364	0.00240858	-0.469265	0.0051143	-0.0259586	0.884138	-0.375139	0.0288055	0.0499279	0.779161	-0.0291336	0.87008	-0.109655	0.537008	-0.261894	0.134594
218375_at	218375_at	NUDT9	53343	blue	-0.208391	0.236925	-0.532944	0.00117414	-0.492482	0.00308847	0.641103	4.40522e-05	-0.155153	0.380935	-0.223122	0.204652	-0.465181	0.00556922	0.320189	0.0648757	-0.582527	0.000300718	-0.53664	0.00106835	0.814892	4.45697e-09	0.180605	0.306711	-0.426872	0.0118108	-0.754463	2.55451e-07	-0.195437	0.268	-0.347607	0.0439702	-0.399403	0.0192772	-0.652203	2.92374e-05	0.056792	0.749709	-0.5474	0.00080656	-0.250971	0.152232	-0.283472	0.104247	-0.21198	0.228765	-0.163722	0.354856
202524_s_at	202524_s_at	SPOCK2	9806	blue	-0.208323	0.237081	-0.44715	0.00801666	-0.456523	0.00664965	0.330588	0.0561815	-0.189534	0.283003	-0.30744	0.0769385	-0.417203	0.0140961	0.248773	0.155974	-0.300517	0.0841805	-0.183204	0.299686	0.334974	0.052804	0.0166911	0.925355	-0.506289	0.00224974	-0.0896572	0.614086	-0.598359	0.000185619	-0.347603	0.0439732	-0.00610973	0.972643	-0.253303	0.148332	0.0718042	0.686545	0.0596592	0.737507	0.22282	0.205281	-0.0436432	0.806395	-0.0191181	0.914538	0.0610297	0.731696
213203_at	213203_at	SNAPC5	10302	blue	-0.207889	0.238082	-0.538103	0.00102885	-0.674693	1.20872e-05	0.561221	0.00055427	-0.0775631	0.662831	-0.423337	0.012607	-0.603274	0.000158971	0.338362	0.0503075	-0.430781	0.01098	-0.616972	0.000101812	0.80688	8.25395e-09	0.0113895	0.949026	-0.471656	0.00486318	-0.553218	0.0006901	-0.492626	0.00307847	-0.582318	0.000302586	-0.321	0.064162	-0.63176	6.14424e-05	-0.102277	0.564901	-0.351566	0.0414608	0.00641205	0.97129	-0.223929	0.202975	-0.219401	0.212499	-0.167236	0.34448
218288_s_at	218288_s_at	CCDC90B	60492	blue	-0.207887	0.238086	-0.286756	0.100123	-0.432089	0.0107132	0.382733	0.0254794	0.0638045	0.719976	-0.203325	0.248775	-0.329748	0.0568477	0.00367222	0.983555	-0.504323	0.00235543	-0.624021	8.02856e-05	0.749954	3.29779e-07	0.111241	0.531099	-0.435525	0.0100386	-0.757929	2.0914e-07	-0.235736	0.179545	-0.402418	0.0183022	-0.478179	0.00423116	-0.564558	0.000505024	0.0391154	0.826157	-0.350571	0.0420806	0.0236507	0.894378	0.0804964	0.650873	0.0897966	0.613533	-0.126233	0.476849
203776_at	203776_at	GPKOW	27238	blue	-0.207665	0.238601	-0.148781	0.401035	-0.199551	0.257855	0.261408	0.135345	-0.0199622	0.910779	0.0804098	0.651225	-0.182889	0.300533	-0.232045	0.186654	-0.423171	0.0126455	-0.480407	0.00403218	0.612703	0.000117237	0.0728726	0.682123	-0.413798	0.0149847	-0.626694	7.32604e-05	-0.13086	0.460711	-0.407241	0.0168284	-0.430704	0.0109958	-0.293323	0.0922508	0.0185808	0.916931	-0.404636	0.0176116	-0.212727	0.227089	-0.156096	0.378012	-0.323214	0.0622445	-0.379564	0.0268267
204186_s_at	204186_s_at	PPID	5481	blue	-0.20735	0.239328	-0.21482	0.222442	-0.292264	0.093488	0.130033	0.463572	0.259281	0.138671	-0.25411	0.147001	-0.0202487	0.909504	-0.0662938	0.709515	-0.127346	0.472941	-0.251777	0.150875	0.499578	0.0026286	-0.0311486	0.861178	-0.367037	0.0327383	-0.273221	0.117943	-0.284283	0.103217	-0.268706	0.124386	-0.489488	0.00330249	-0.325659	0.0601801	0.028192	0.874245	-0.0533197	0.764567	-0.151691	0.391781	-0.0513132	0.773191	-0.0732204	0.680685	-0.188614	0.285391
210257_x_at	210257_x_at	CUL4B	8450	blue	-0.207308	0.239426	-0.223052	0.204797	-0.0346436	0.845779	0.211041	0.230881	-0.275921	0.114212	0.14602	0.40993	-0.170586	0.33476	-0.0467647	0.792838	-0.413897	0.0149583	-0.166449	0.346789	0.219406	0.212489	0.240087	0.171414	-0.511955	0.00196783	-0.46002	0.00619342	-0.13907	0.432804	-0.0835723	0.638425	-0.123831	0.485341	-0.0442475	0.803766	0.0331328	0.852429	-0.212475	0.227653	0.0407069	0.819198	0.323928	0.0616355	0.29193	0.0938796	0.0878146	0.621415
203102_s_at	203102_s_at	mgat2	4247	blue	-0.207015	0.240105	-0.274277	0.116473	-0.0964628	0.587337	0.434831	0.0101719	-0.26966	0.123004	0.0961139	0.588696	-0.37014	0.031183	0.0936489	0.598334	-0.472591	0.00476788	-0.408074	0.0165842	0.459268	0.00628914	0.402278	0.0183468	-0.412964	0.0152093	-0.639741	4.62737e-05	-0.0256087	0.885689	-0.17975	0.309046	-0.21845	0.214538	-0.278637	0.110548	0.131318	0.459129	-0.315182	0.0694227	-0.296558	0.0885521	0.12068	0.496599	0.108031	0.543092	-0.0905845	0.610411
205089_at	205089_at	ZNF7	7553	blue	-0.206836	0.240521	-0.30986	0.0745244	-0.273785	0.117157	0.330312	0.0563999	-0.112408	0.526773	-0.0116212	0.947991	-0.419989	0.0134024	0.108144	0.542666	-0.150197	0.396518	-0.0525765	0.767759	0.434125	0.010309	-0.048185	0.786689	-0.141071	0.426146	-0.316051	0.0686158	-0.0819807	0.644854	-0.44599	0.00820147	-0.270379	0.121969	-0.453867	0.0070151	-0.074936	0.673611	0.0695695	0.695829	-0.282925	0.104946	-0.00314119	0.985933	-0.226358	0.197991	-0.40415	0.017761
217800_s_at	217800_s_at	NDFIP1	80762	blue	-0.206592	0.24109	-0.151825	0.391358	-0.462119	0.00593267	0.169031	0.339252	0.228336	0.193994	-0.226151	0.198412	-0.301741	0.0828632	0.0322355	0.856383	-0.0919314	0.60509	-0.256649	0.142866	0.513571	0.00189334	-0.322674	0.0627083	-0.163237	0.356304	-0.200064	0.256609	-0.250409	0.153182	-0.338222	0.0504082	-0.391107	0.022185	-0.479384	0.00412253	-0.0244844	0.890677	-0.00236744	0.989398	-0.140771	0.427141	-0.151456	0.392526	-0.30512	0.0793091	-0.478264	0.00422337
212391_x_at	212391_x_at	RPS3A	6189	blue	-0.205916	0.242666	-0.299532	0.085252	-0.370772	0.0308741	0.473544	0.00467232	-0.266445	0.127708	-0.146092	0.409697	-0.168363	0.341192	0.00922747	0.958693	-0.49414	0.00297519	-0.590024	0.000240041	0.650001	3.17552e-05	0.196487	0.265386	-0.322056	0.0632418	-0.526047	0.00139636	-0.332592	0.0546178	-0.631845	6.126e-05	-0.560855	0.000559913	-0.316732	0.0679893	-0.0350892	0.843819	-0.279079	0.10996	-0.0884135	0.619029	-0.191903	0.276918	-0.257265	0.141876	-0.232198	0.186356
209239_at	209239_at	NFKB1	4790	blue	0.205663	0.243257	0.0178679	0.920108	0.196805	0.264598	0.150581	0.395295	-0.0430402	0.80902	0.426978	0.0117875	-0.0302227	0.865266	-0.113786	0.521684	-0.324437	0.061205	-0.0138881	0.937864	0.199423	0.258167	0.0471892	0.790999	-0.024836	0.889117	-0.360601	0.0361647	0.331714	0.0552987	0.0637577	0.720173	-0.0910485	0.608576	-0.0997157	0.574736	0.529371	0.00128504	-0.619815	9.25755e-05	-0.44554	0.00827413	-0.413767	0.014993	-0.351937	0.0412315	-0.0917096	0.605965
217825_s_at	217825_s_at	UBE2J1	51465	blue	-0.205045	0.244707	-0.440125	0.00919209	-0.349082	0.0430217	0.551413	0.000724544	-0.395408	0.0206352	0.00962798	0.956902	-0.628471	6.88996e-05	0.311834	0.0725989	-0.527487	0.00134713	-0.433139	0.0105031	0.529135	0.00129267	0.303202	0.0813123	-0.464403	0.00565975	-0.65239	2.90318e-05	-0.168242	0.341544	-0.373005	0.0298016	-0.185407	0.293812	-0.506749	0.00222561	0.175569	0.320621	-0.293546	0.0919926	-0.114057	0.520689	-0.113625	0.522277	-0.116049	0.513383	-0.0428348	0.809915
