## Supplemental 7.1 for "Network Preservation Reveals Shared and Unique Biological Processes Associated with Chronic Alcohol Abuse in NAc and PFC" (part 2 of 3)

### Sheet: NAc_StepSig-WCGNA (continued)
	Probe.ID	GeneName	Entrez.ID	moduleColor	GS.Diagnosis	p.GS.Diagnosis	MM.skyblue	p.MM.skyblue	MM.magenta	p.MM.magenta	MM.darkgreen	p.MM.darkgreen	MM.purple	p.MM.purple	MM.greenyellow	p.MM.greenyellow	MM.darkorange	p.MM.darkorange	MM.darkturquoise	p.MM.darkturquoise	MM.orange	p.MM.orange	MM.darkred	p.MM.darkred	MM.blue	p.MM.blue	MM.paleturquoise	p.MM.paleturquoise	MM.lightyellow	p.MM.lightyellow	MM.cyan	p.MM.cyan	MM.tan	p.MM.tan	MM.darkgrey	p.MM.darkgrey	MM.grey60	p.MM.grey60	MM.lightcyan	p.MM.lightcyan	MM.midnightblue	p.MM.midnightblue	MM.darkolivegreen	p.MM.darkolivegreen	MM.royalblue	p.MM.royalblue	MM.black	p.MM.black	MM.turquoise	p.MM.turquoise	MM.lightgreen	p.MM.lightgreen
219288_at	219288_at	C3orf14	57415	blue	-0.204989	0.24484	-0.384382	0.0248006	-0.630278	6.47084e-05	0.451064	0.00741916	0.105557	0.552418	-0.255544	0.144655	-0.548882	0.000775376	0.115158	0.516643	-0.404984	0.0175052	-0.543873	0.000885316	0.887004	2.85788e-12	-0.0941063	0.596541	-0.44648	0.00812304	-0.68312	8.51223e-06	-0.352178	0.0410833	-0.624262	7.96285e-05	-0.596007	0.000199729	-0.827084	1.64513e-09	0.0201507	0.90994	-0.242645	0.166758	-0.160192	0.365468	-0.141146	0.425899	-0.215028	0.221984	-0.326725	0.0592965
218519_at	218519_at	SLC35A5	55032	blue	-0.204889	0.245075	-0.184137	0.297188	-0.255269	0.145102	0.38688	0.0238011	-0.125348	0.47997	0.0294301	0.868769	-0.390426	0.0224391	0.12846	0.469045	-0.479743	0.00409064	-0.402135	0.018392	0.500064	0.00259944	0.0130491	0.941611	-0.0925055	0.602828	-0.771305	9.35878e-08	0.333814	0.0536813	-0.0294946	0.868484	-0.106665	0.548231	-0.548547	0.000782319	-0.0999654	0.573773	-0.505743	0.00227865	-0.200785	0.254864	-0.0309815	0.861916	0.0587236	0.741482	-0.0174941	0.921774
218437_s_at	218437_s_at	LZTFL1	54585	blue	-0.204716	0.245483	-0.311756	0.0726741	-0.298846	0.0860043	0.300996	0.0836628	0.0569204	0.749161	-0.389449	0.0228079	-0.018397	0.91775	0.0315111	0.859578	-0.223385	0.204103	-0.541082	0.00095239	0.586031	0.00027084	0.340139	0.0490355	-0.517674	0.00171512	-0.336341	0.0517851	-0.51116	0.00200543	-0.383404	0.0252015	-0.436836	0.00979102	-0.200443	0.25569	-0.15208	0.390554	-0.113223	0.523761	-0.180469	0.307084	-0.00535041	0.976042	0.0149515	0.933116	-0.0534359	0.764069
212243_at	212243_at	GCOM1	145781	blue	-0.204597	0.245764	-0.190918	0.279438	-0.320128	0.0649301	0.0500556	0.77861	0.267891	0.125576	-0.232008	0.186727	-0.388163	0.0233004	-0.152287	0.389904	-0.107777	0.544047	-0.379558	0.0268293	0.489587	0.00329518	0.170608	0.334697	-0.48516	0.00363459	-0.439543	0.0092957	-0.367091	0.0327104	-0.478096	0.00423868	-0.148688	0.401334	-0.418682	0.0137242	-0.147013	0.406718	0.110491	0.53389	0.084499	0.634693	0.411735	0.0155455	0.273926	0.11696	-0.0706639	0.691277
218773_s_at	218773_s_at	MSRB2	22921	blue	-0.203726	0.247824	-0.302261	0.0823087	-0.343614	0.0466239	0.305137	0.0792912	-0.17075	0.334289	-0.526231	0.00138999	-0.0922458	0.603851	0.16541	0.349849	-0.247925	0.157435	-0.502643	0.00244921	0.331979	0.0550924	0.217195	0.217249	-0.076052	0.669023	-0.0571749	0.748076	-0.432026	0.0107259	-0.294753	0.0906016	-0.306563	0.0778277	0.0551142	0.756878	-0.130368	0.46241	-0.0973168	0.584017	0.0397121	0.823547	-0.0811889	0.648062	-0.083507	0.638688	-0.0679962	0.702391
213266_at	213266_at	TP53BP1	7158	blue	-0.203146	0.2492	-0.356964	0.0382263	-0.478292	0.00422089	0.150467	0.39566	0.221956	0.207089	-0.496056	0.00284879	-0.394462	0.0209682	0.16342	0.355757	0.00224423	0.98995	-0.249083	0.155442	0.449135	0.0077087	0.102916	0.562457	-0.391287	0.0221183	-0.112588	0.526107	-0.485611	0.00359864	-0.38088	0.0262604	-0.0640956	0.71875	-0.373305	0.02966	-0.214177	0.223864	0.251353	0.151587	-0.00698343	0.968733	0.0590024	0.740297	0.0346619	0.845698	0.00370525	0.983408
218472_s_at	218472_s_at	PELO	53918	blue	-0.20254	0.250646	-0.275424	0.114893	-0.260358	0.13698	0.356716	0.0383702	-0.173638	0.326055	0.101561	0.567642	-0.379383	0.0269054	-0.0909622	0.608917	-0.601443	0.000168468	-0.406146	0.0171539	0.60111	0.000170252	0.147259	0.405926	-0.517684	0.00171469	-0.789328	2.89749e-08	-0.122226	0.49106	-0.358706	0.0372273	-0.332934	0.0543547	-0.383507	0.0251589	-0.0869156	0.625004	-0.447657	0.00793713	-0.0197777	0.9116	0.0826078	0.642318	0.0406936	0.819256	-0.0736828	0.678776
209860_s_at	209860_s_at	ANXA7	310	blue	-0.202438	0.250889	-0.257821	0.140986	-0.268758	0.12431	0.30366	0.0808298	-0.00235704	0.989445	-0.0333003	0.851691	-0.302555	0.0819957	-0.187891	0.287276	-0.480658	0.00401024	-0.524126	0.00146449	0.702033	3.71092e-06	0.33639	0.0517486	-0.699309	4.19853e-06	-0.669118	1.51507e-05	-0.427617	0.0116483	-0.533294	0.00116372	-0.405702	0.0172877	-0.351394	0.0415677	0.108484	0.54139	-0.318707	0.0661963	-0.134924	0.446779	0.0123843	0.944581	-0.0726504	0.683042	-0.170432	0.335203
214321_at	214321_at	NOV	4856	blue	-0.202239	0.251366	-0.161833	0.360512	-0.466743	0.00539127	0.137643	0.437588	0.31268	0.0717853	-0.285743	0.101382	-0.353021	0.040568	-0.0989145	0.577828	-0.0471534	0.791154	-0.345741	0.0451951	0.639996	4.58494e-05	-0.0931648	0.600235	-0.35676	0.0383452	-0.346038	0.0449983	-0.42755	0.0116629	-0.662729	1.95154e-05	-0.708997	2.6895e-06	-0.6269	7.2742e-05	-0.0300744	0.865922	0.212256	0.228146	-0.0170469	0.923768	0.0919302	0.605095	-0.112926	0.524858	-0.475853	0.00444785
210758_at	210758_at	PSIP1	11168	blue	-0.201845	0.252311	-0.436474	0.00985876	-0.638203	4.89015e-05	0.442433	0.00879087	-0.0139487	0.937593	-0.253472	0.148052	-0.592979	0.000219307	0.331006	0.0558527	-0.251184	0.151873	-0.21362	0.2251	0.643036	4.10651e-05	-0.212686	0.227183	-0.352458	0.0409117	-0.371518	0.0305122	-0.329612	0.0569562	-0.48641	0.00353582	-0.216995	0.217684	-0.748998	3.47898e-07	-0.0129244	0.942168	0.0240468	0.892619	-0.149886	0.397508	-0.141275	0.425472	-0.198268	0.260991	-0.221945	0.207112
214005_at	214005_at	GGCX	2677	blue	-0.201815	0.252381	-0.406178	0.0171444	-0.459868	0.00621264	0.402302	0.0183392	0.0208207	0.906958	-0.236712	0.177698	-0.438608	0.00946441	0.122966	0.488418	-0.227915	0.194839	-0.371816	0.0303687	0.705433	3.17479e-06	0.151739	0.391629	-0.384467	0.024766	-0.513039	0.00191761	-0.332266	0.0548703	-0.689625	6.44247e-06	-0.460154	0.00617647	-0.623477	8.17872e-05	-0.0527165	0.767157	-0.00936675	0.95807	-0.153435	0.386295	-0.0956651	0.590446	-0.227546	0.195584	-0.362138	0.0353211
221801_x_at	221801_x_at	NEFL	4747	blue	-0.201392	0.2534	-0.178984	0.311146	-0.606543	0.000143202	0.209815	0.233664	0.286065	0.10098	-0.231667	0.187393	-0.472646	0.00476226	0.00131454	0.994113	-0.185048	0.294764	-0.414487	0.0148011	0.688119	6.87607e-06	-0.345952	0.0450553	-0.365303	0.0336343	-0.448302	0.00783667	-0.325893	0.0599848	-0.518133	0.00169611	-0.368976	0.0317593	-0.774306	7.75646e-08	-0.0313295	0.86038	0.0978385	0.581993	0.00320674	0.98564	0.143864	0.416951	0.0476738	0.788901	-0.253679	0.14771
201415_at	201415_at	GSS	2937	blue	-0.200915	0.254548	-0.153887	0.384883	-0.558313	0.000600604	0.184071	0.297366	0.0764046	0.667577	-0.298896	0.0859498	-0.328586	0.0577794	-0.0101164	0.954718	-0.111377	0.530596	-0.34182	0.0478571	0.462928	0.00583469	-0.387919	0.0233951	-0.251702	0.151002	-0.123636	0.486035	-0.557008	0.000622482	-0.646865	3.56803e-05	-0.485757	0.00358714	-0.492183	0.00310926	-0.0994387	0.575804	0.284265	0.10324	0.323378	0.0621045	0.171173	0.333075	-0.0587256	0.741474	-0.402593	0.0182471
216226_at	216226_at	TAF4B	6875	blue	-0.200107	0.256504	-0.245404	0.161839	-0.313175	0.0713133	0.328202	0.0580902	-0.187681	0.287824	-0.129587	0.465122	-0.132405	0.455388	0.274447	0.116237	-0.276334	0.113649	-0.222084	0.206819	0.290957	0.0950309	-0.127911	0.470961	-0.0771066	0.664699	-0.137133	0.439304	-0.104388	0.556851	-0.0476464	0.789019	-0.236393	0.1783	-0.207965	0.237907	-0.119111	0.502254	-0.161995	0.360024	-0.0926637	0.602206	-0.265847	0.128597	-0.243827	0.164638	-0.2184	0.214646
204145_at	204145_at	FRG1CP	100289097	blue	-0.199554	0.257848	-0.186189	0.291743	-0.26734	0.126385	0.312709	0.0717576	-0.186111	0.29195	0.0891798	0.615981	-0.353803	0.0400946	-0.00246427	0.988964	-0.332595	0.0546156	-0.202908	0.249767	0.422327	0.0128426	0.0110731	0.950441	-0.229831	0.191012	-0.596418	0.000197198	0.027252	0.878406	-0.401253	0.0186739	-0.141101	0.426048	-0.499646	0.0026245	-0.193483	0.272907	-0.0504908	0.776734	0.0133054	0.940466	0.132943	0.45354	0.0502368	0.777829	-0.118043	0.506122
203616_at	203616_at	POLB	5423	blue	-0.199482	0.258024	-0.385564	0.0243234	-0.543454	0.000895115	0.486639	0.00351799	0.0324211	0.855565	-0.219648	0.211973	-0.480436	0.00402967	0.0621123	0.727116	-0.423972	0.0124607	-0.646722	3.58699e-05	0.881587	5.80641e-12	0.0683236	0.701024	-0.513574	0.0018932	-0.694827	5.1292e-06	-0.370365	0.0310729	-0.653889	2.74323e-05	-0.436139	0.00992206	-0.723594	1.32812e-06	0.0618706	0.728138	-0.258912	0.139252	-0.182729	0.300962	-0.180246	0.307692	-0.295368	0.0898996	-0.360741	0.0360873
202165_at	202165_at	PPP1R2	5504	blue	-0.199438	0.258131	-0.285921	0.101159	-0.546294	0.000830562	0.412386	0.0153667	-0.0150356	0.93274	-0.0946584	0.594379	-0.549406	0.00076459	-0.0180756	0.919183	-0.448334	0.00783176	-0.568418	0.000452921	0.800802	1.29296e-08	-0.0578882	0.745037	-0.60168	0.000167211	-0.664115	1.84816e-05	-0.465721	0.00550719	-0.704636	3.29365e-06	-0.450111	0.00756103	-0.663833	1.86878e-05	0.0739429	0.677703	-0.134441	0.448423	0.0622858	0.726383	0.0590032	0.740293	-0.050588	0.776315	-0.261295	0.13552
206381_at	206381_at	SCN2A	6326	blue	-0.199162	0.258803	-0.52397	0.00147014	-0.434388	0.0102577	0.344794	0.0458268	0.0204614	0.908557	-0.469315	0.00510892	-0.503902	0.00237862	0.479784	0.004087	0.0236071	0.894572	-0.0735167	0.679462	0.410139	0.0159914	0.0887379	0.617738	-0.143228	0.419036	-0.230487	0.189712	-0.144506	0.414853	-0.232955	0.184883	-0.130772	0.461014	-0.52798	0.00133062	-0.300492	0.0842076	0.0486863	0.784522	-0.0328985	0.853461	-0.22248	0.20599	-0.153499	0.386096	-0.0727091	0.682799
201485_s_at	201485_s_at	RCN2	5955	blue	-0.198977	0.259255	-0.346968	0.0443865	-0.488888	0.0033469	0.449993	0.00757883	-0.0931468	0.600306	-0.0635492	0.721052	-0.314715	0.0698591	-0.0694347	0.69639	-0.67399	1.24399e-05	-0.484623	0.00367773	0.792824	2.27809e-08	-0.0212442	0.905074	-0.608401	0.000134875	-0.703915	3.4048e-06	-0.422404	0.0128246	-0.552517	0.000703313	-0.533215	0.00116608	-0.499782	0.00261632	0.169047	0.339205	-0.43678	0.00980143	-0.0883816	0.619156	-0.100346	0.572308	-0.173272	0.327092	-0.209397	0.234619
212931_at	212931_at	tcf20	6942	blue	-0.198873	0.259509	-0.293434	0.0921226	-0.255134	0.145322	0.0133201	0.9404	0.127647	0.471887	-0.331738	0.0552803	-0.18621	0.291688	0.15634	0.377258	0.217758	0.21603	0.291745	0.0940984	0.0979138	0.581701	-0.00840527	0.962371	-0.172903	0.32814	0.200051	0.25664	-0.382584	0.0255415	-0.275104	0.115332	-0.366799	0.03286	-0.223218	0.20445	-0.129017	0.467102	0.450024	0.00757423	-0.0620903	0.727209	0.00130059	0.994175	-0.126497	0.475919	-0.2366	0.177909
212708_at	212708_at	MSL1	339287	blue	-0.19831	0.260888	-0.53182	0.00120808	-0.609729	0.000129192	0.666217	1.70089e-05	-0.360372	0.0362919	-0.41167	0.0155635	-0.500446	0.00257667	0.424726	0.0122888	-0.493262	0.00303474	-0.660371	2.13944e-05	0.695879	4.89524e-06	0.137367	0.438516	-0.354392	0.0397413	-0.530607	0.00124566	-0.411547	0.0155974	-0.568899	0.000446777	-0.344821	0.0458087	-0.553103	0.000692264	-0.269966	0.122563	-0.378372	0.0273486	0.0482182	0.786546	-0.230372	0.18994	-0.195884	0.266884	-0.101727	0.567006
204688_at	204688_at	SGCE	8910	blue	-0.198297	0.260919	-0.365184	0.0336962	-0.247732	0.15777	0.587613	0.00025824	-0.431948	0.0107417	-0.0140923	0.936952	-0.376992	0.0279628	0.232619	0.185535	-0.673608	1.26353e-05	-0.534507	0.00112833	0.520673	0.0015943	0.286048	0.101002	-0.249751	0.154301	-0.759872	1.86677e-07	0.144949	0.413407	-0.135748	0.443982	-0.155235	0.38068	-0.354683	0.0395677	-0.0093422	0.95818	-0.592735	0.000220958	-0.300429	0.0842753	-0.18627	0.291529	-0.143938	0.416709	-0.0108077	0.951627
208872_s_at	208872_s_at	REEP5	7905	blue	-0.198254	0.261025	-0.478847	0.00417061	-0.562148	0.000540175	0.510881	0.00201876	-0.0167999	0.924869	-0.255267	0.145105	-0.551427	0.000724265	0.128323	0.469521	-0.581852	0.000306794	-0.615885	0.000105554	0.874097	1.46495e-11	0.0747654	0.674313	-0.534366	0.00113239	-0.781948	4.74541e-08	-0.338818	0.0499785	-0.459516	0.00625746	-0.395817	0.0204928	-0.626889	7.27698e-05	-0.00368393	0.983503	-0.489591	0.00329495	-0.0997207	0.574716	-0.136807	0.440402	-0.160933	0.363224	-0.167216	0.344539
209337_at	209337_at	PSIP1	11168	blue	-0.197788	0.262171	-0.266245	0.128005	-0.314948	0.0696413	0.45013	0.00755823	-0.269022	0.123926	-0.131129	0.45978	-0.172282	0.329906	-0.0041365	0.981477	-0.50099	0.00254457	-0.683212	8.47901e-06	0.57938	0.000330019	0.301528	0.083091	-0.652958	2.84166e-05	-0.4662	0.00545262	-0.565923	0.000486024	-0.509561	0.00208293	-0.295081	0.0902264	-0.202689	0.25029	0.0196849	0.912014	-0.133661	0.451084	-0.00598618	0.973196	0.0515491	0.772176	-0.00339064	0.984816	-0.0776203	0.662597
202070_s_at	202070_s_at	IDH3A	3419	blue	-0.197584	0.262674	-0.468091	0.00524172	-0.653296	2.80552e-05	0.499022	0.00266233	-0.133266	0.452434	-0.343042	0.047014	-0.388799	0.0230557	0.217111	0.217431	-0.473206	0.00470603	-0.477695	0.00427545	0.698361	4.38141e-06	-0.0885302	0.618564	-0.513263	0.00190734	-0.283031	0.10481	-0.618668	9.62069e-05	-0.60557	0.000147742	-0.423558	0.0125559	-0.455421	0.00679921	0.132368	0.455515	-0.122845	0.488849	-0.134863	0.446987	-0.244164	0.164037	-0.22017	0.210861	-0.0555585	0.754978
201511_at	201511_at	AAMP	14	blue	-0.196853	0.264478	-0.390909	0.0222585	-0.448381	0.00782456	0.472531	0.00477393	-0.155253	0.380626	-0.0928919	0.601308	-0.410887	0.0157811	0.062146	0.726974	-0.48083	0.00399535	-0.331117	0.0557657	0.715165	2.00661e-06	0.0201126	0.91011	-0.376161	0.0283381	-0.491193	0.00317905	-0.300772	0.0839048	-0.60901	0.000132241	-0.522224	0.00153481	-0.467043	0.0053577	0.13932	0.431969	-0.270103	0.122365	-0.313112	0.0713732	-0.327638	0.0585486	-0.499735	0.00261912	-0.41739	0.0140487
200732_s_at	200732_s_at	PTP4A1	7803	blue	-0.19636	0.265702	-0.278338	0.110948	-0.487649	0.00344022	0.331008	0.0558509	0.0920384	0.604668	-0.0389363	0.826941	-0.594373	0.000210093	-0.100295	0.572503	-0.410562	0.0158723	-0.447598	0.00794634	0.779411	5.59839e-08	-0.0585342	0.742287	-0.380664	0.0263524	-0.705502	3.16472e-06	-0.195904	0.266835	-0.660481	2.13032e-05	-0.50109	0.00253872	-0.748352	3.60649e-07	0.185468	0.29365	-0.166684	0.346096	-0.153193	0.387056	-0.045965	0.796306	-0.306724	0.0776643	-0.466119	0.00546182
201433_s_at	201433_s_at	PTDSS1	9791	blue	-0.195852	0.266964	-0.560764	0.000561336	-0.600647	0.000172753	0.654048	2.72679e-05	-0.226171	0.198371	-0.270682	0.121535	-0.62201	8.59648e-05	0.326403	0.0595627	-0.600626	0.000172871	-0.602845	0.000161152	0.801869	1.1963e-08	0.0700095	0.693998	-0.517251	0.00173276	-0.705298	3.19472e-06	-0.326492	0.0594891	-0.499997	0.00260343	-0.234753	0.18142	-0.686229	7.45744e-06	0.00553151	0.975231	-0.391873	0.0219022	-0.172092	0.330447	-0.142965	0.4199	-0.114516	0.519	-0.0806957	0.650064
209027_s_at	209027_s_at	ABI1	10006	blue	-0.195834	0.267009	-0.32501	0.0607226	-0.15383	0.385061	0.431206	0.0108927	-0.208754	0.236091	0.127305	0.473083	-0.277574	0.111971	0.00845217	0.962161	-0.505685	0.00228174	-0.395157	0.020723	0.601139	0.000170095	0.347484	0.0440503	-0.537885	0.00103465	-0.603339	0.000158644	-0.160505	0.364517	-0.308348	0.0760253	-0.350154	0.0423422	-0.24222	0.167525	0.296541	0.0885713	-0.472883	0.00473839	-0.373925	0.0293688	-0.334848	0.0528985	-0.400701	0.0188525	-0.243943	0.164432
202941_at	202941_at	NDUFV2	4729	blue	-0.195637	0.267499	-0.299605	0.085172	-0.506338	0.00224717	0.486577	0.00352281	-0.101835	0.566592	0.00434244	0.980555	-0.489878	0.0032739	-0.0152083	0.93197	-0.639609	4.64938e-05	-0.584639	0.000282373	0.825308	1.91121e-09	-0.0437541	0.805912	-0.558185	0.000602723	-0.824441	2.05501e-09	-0.315906	0.0687497	-0.600404	0.000174081	-0.500596	0.00256777	-0.673081	1.29094e-05	0.0798855	0.653357	-0.398181	0.0196846	-0.00334785	0.985008	0.0165294	0.926076	-0.0876661	0.622007	-0.281785	0.106413
213581_at	213581_at	PDCD2	5134	blue	-0.195348	0.268223	-0.37006	0.0312225	-0.443101	0.0086774	0.422082	0.0129003	0.0014198	0.993642	-0.273025	0.118217	-0.382525	0.0255662	0.260942	0.136069	-0.303048	0.081474	-0.406976	0.0169066	0.64437	3.91113e-05	-0.0584584	0.74261	-0.231313	0.188086	-0.448604	0.00779019	-0.176916	0.316862	-0.257631	0.141289	-0.338125	0.0504789	-0.467768	0.0052772	-0.20821	0.237341	-0.335047	0.0527495	-0.0855674	0.630402	-0.239714	0.1721	-0.150051	0.396983	-0.113576	0.522458
209345_s_at	209345_s_at	PI4K2A	55361	blue	-0.195069	0.268919	-0.256059	0.143818	-0.459395	0.00627294	0.354903	0.0394362	-0.0711707	0.689173	-0.195908	0.266825	-0.474635	0.00456508	0.173606	0.326147	-0.226307	0.198094	-0.406141	0.0171555	0.500945	0.00254725	-0.103451	0.560417	-0.434452	0.0102453	-0.214356	0.223467	-0.501436	0.00251853	-0.414486	0.0148016	-0.238939	0.173534	-0.454584	0.00691479	0.0283815	0.873407	0.119234	0.50181	-0.186442	0.291077	0.0928023	0.601661	-0.142204	0.422404	-0.411785	0.0155318
204813_at	204813_at	MAPK10	5602	blue	-0.194412	0.270566	-0.325411	0.060387	-0.401074	0.0187316	0.129839	0.464245	0.321113	0.0640629	-0.505715	0.00228019	-0.295162	0.0901343	0.0345497	0.846192	0.0277399	0.876246	-0.361322	0.0357669	0.566201	0.000482225	0.213925	0.224423	-0.356211	0.0386648	-0.215426	0.22111	-0.452617	0.007193	-0.475346	0.0044963	-0.37306	0.0297758	-0.372685	0.0299532	-0.0746899	0.674624	0.0458333	0.796877	-0.104248	0.557385	-0.195118	0.268797	-0.246394	0.160099	-0.221236	0.208602
216963_s_at	216963_s_at	GAP43	2596	blue	-0.193738	0.272265	-0.114689	0.518363	-0.302904	0.0816259	-0.117693	0.507394	0.382477	0.0255862	-0.317931	0.0668966	-0.0758195	0.669978	-0.243968	0.164386	0.185247	0.294235	-0.131833	0.457354	0.369698	0.0314011	0.0350923	0.843805	-0.382937	0.0253947	-0.0277087	0.876384	-0.541595	0.000939739	-0.64312	4.09385e-05	-0.513411	0.00190061	-0.276299	0.113696	-0.0648711	0.715487	0.421145	0.0131231	0.152535	0.389122	0.0809773	0.648921	-0.135789	0.443843	-0.344956	0.0457183
36030_at	36030_at	IFFO1	25900	blue	-0.192732	0.27481	-0.0346212	0.845877	-0.399615	0.0192073	0.10691	0.547307	0.0515732	0.772072	-0.292067	0.0937188	-0.224518	0.201759	0.216721	0.21828	0.125375	0.479872	-0.210044	0.233144	0.162021	0.359945	-0.263806	0.131668	0.035452	0.842224	0.130398	0.462308	-0.203861	0.247503	-0.207482	0.239023	0.0600501	0.735848	-0.335322	0.0525433	-0.218571	0.214278	0.437288	0.00970668	0.0759243	0.669548	0.164932	0.351261	0.0850422	0.63251	-0.17055	0.334864
201499_s_at	201499_s_at	USP7	7874	blue	-0.192694	0.274906	-0.427444	0.0116858	-0.549967	0.000753207	0.457295	0.00654648	-0.0353785	0.842547	-0.137521	0.437996	-0.498839	0.00267357	0.248669	0.156152	-0.391577	0.0220112	-0.242917	0.166269	0.695731	4.92753e-06	-0.171509	0.332113	-0.345185	0.0455646	-0.472625	0.00476445	-0.203541	0.248261	-0.40551	0.0173456	-0.380565	0.0263948	-0.664272	1.83681e-05	0.132963	0.453474	-0.328658	0.0577212	-0.230556	0.189577	-0.388371	0.0232202	-0.378585	0.0272544	-0.259997	0.137544
204031_s_at	204031_s_at	PCBP2	5094	blue	0.192679	0.274945	0.0676262	0.703937	0.0143967	0.935593	0.14516	0.412721	0.00310177	0.98611	0.212704	0.227141	0.027219	0.878553	-0.106779	0.5478	-0.300488	0.0842117	-0.322569	0.0627984	0.288104	0.0984676	-0.0138256	0.938143	-0.0737653	0.678436	-0.242449	0.167112	0.0629193	0.723708	-0.0365624	0.837347	-0.0600379	0.7359	-0.0115963	0.948102	0.164396	0.352852	-0.578522	0.000338436	-0.430048	0.0111319	-0.470776	0.00495428	-0.483531	0.00376687	-0.149293	0.399398
213360_s_at	213360_s_at	POM121C	100101267	blue	-0.192503	0.275391	-0.405089	0.0174735	-0.535844	0.0010904	0.257945	0.140789	0.038733	0.827831	-0.335007	0.0527795	-0.393372	0.0213573	0.354349	0.0397668	0.00718695	0.967822	-0.0581675	0.743848	0.386361	0.0240056	-0.202121	0.251648	-0.222342	0.20628	-0.0613181	0.730475	-0.35401	0.0399702	-0.369902	0.0313004	-0.239639	0.172239	-0.499574	0.00262883	-0.141903	0.423396	0.178596	0.312213	0.177816	0.314367	-0.1909	0.279484	-0.131418	0.458783	-0.0893762	0.615201
218260_at	218260_at	DDA1	79016	blue	-0.192406	0.275639	-0.318587	0.0663043	-0.400205	0.0190138	0.268546	0.124619	0.0950475	0.592857	-0.337025	0.0512808	-0.240198	0.171211	0.0813892	0.64725	-0.213998	0.224261	-0.436984	0.00976333	0.579319	0.000330606	0.11678	0.510715	-0.487008	0.00348936	-0.309385	0.0749929	-0.433695	0.0103934	-0.415302	0.0145867	-0.432097	0.0107116	-0.336205	0.051886	-0.0474238	0.789983	-0.231238	0.188234	0.043936	0.805121	-0.319998	0.0650453	-0.256809	0.142608	-0.160448	0.364692
209185_s_at	209185_s_at	IRS2	8660	blue	-0.190955	0.279343	-0.183971	0.297632	-0.261481	0.135233	0.219177	0.212978	0.0258798	0.884487	0.074994	0.673372	-0.24184	0.168213	-0.332592	0.054618	-0.420986	0.0131613	-0.469621	0.00507624	0.658552	2.29532e-05	0.175184	0.321698	-0.74373	4.65135e-07	-0.61216	0.000119343	-0.493861	0.00299399	-0.716363	1.89404e-06	-0.606461	0.000143578	-0.383915	0.0249914	0.186306	0.291435	-0.0770147	0.665076	-0.0127512	0.942941	0.214553	0.223032	-0.0342225	0.847631	-0.32252	0.0628405
213734_at	213734_at	RFC5	5985	blue	-0.189833	0.282231	-0.176087	0.319172	-0.156737	0.376032	-0.0696199	0.695619	0.336841	0.0514166	-0.335582	0.052349	-0.227655	0.195364	0.259475	0.138365	0.324822	0.0608805	0.0301056	0.865784	0.0648014	0.715781	0.0205228	0.908284	-0.057051	0.748605	-0.0106197	0.952468	0.0105633	0.95272	0.180037	0.308263	0.145716	0.410916	-0.265714	0.128797	-0.251989	0.150521	0.182267	0.302208	0.0978245	0.582047	0.113894	0.521287	0.256972	0.142346	0.129378	0.465846
211071_s_at	211071_s_at	MLLT11	10962	blue	-0.189411	0.283322	-0.322167	0.0631459	-0.639755	4.62496e-05	0.27301	0.118239	0.287421	0.0993038	-0.382084	0.0257506	-0.504682	0.00233585	0.0784442	0.65923	-0.155354	0.380312	-0.43824	0.00953134	0.767629	1.17347e-07	-0.140342	0.428565	-0.406521	0.0170421	-0.441633	0.00892826	-0.429808	0.011182	-0.631076	6.29313e-05	-0.426339	0.011928	-0.757093	2.19542e-07	-0.0647435	0.716024	0.0544643	0.75966	-0.0390729	0.826343	-0.0636652	0.720563	-0.175411	0.321061	-0.306893	0.0774918
218946_at	218946_at	NFU1	27247	blue	-0.189131	0.284049	-0.217238	0.217156	-0.451978	0.00728531	0.333849	0.0536544	0.115759	0.514443	-0.145517	0.411561	-0.373607	0.029518	-0.144915	0.41352	-0.461539	0.00600381	-0.716259	1.90358e-06	0.819543	3.07416e-09	0.0398481	0.822952	-0.532418	0.00118992	-0.72759	1.08638e-06	-0.356363	0.0385761	-0.591465	0.00022972	-0.422326	0.0128428	-0.54318	0.000901574	-0.0281386	0.874481	-0.343885	0.0464399	-0.0310041	0.861816	0.0590108	0.740261	-0.0452178	0.799549	-0.248552	0.156355
206543_at	206543_at	SMARCA2	6595	blue	-0.188812	0.284877	-0.217329	0.216959	-0.278406	0.110857	0.255512	0.144706	-0.0554491	0.755445	-0.0812949	0.647632	-0.216019	0.219809	-0.0500376	0.778688	-0.365762	0.0333949	-0.300088	0.0846455	0.458481	0.00639082	0.0588795	0.740819	-0.40498	0.0175064	-0.577092	0.000352885	-0.19763	0.26256	-0.312052	0.0723889	-0.167308	0.344269	-0.329846	0.0567697	-0.149184	0.399745	-0.0857467	0.629683	0.196565	0.265191	0.374033	0.0293181	0.450496	0.00750348	0.1489	0.400656
200880_at	200880_at	DNAJA1	3301	blue	-0.188399	0.285949	-0.325004	0.0607276	-0.473797	0.00464725	0.421214	0.0131066	0.013077	0.941486	-0.0558466	0.753746	-0.385699	0.0242695	-0.0753961	0.671718	-0.541075	0.000952558	-0.575687	0.000367617	0.847727	2.51776e-10	0.026833	0.880263	-0.557177	0.000619621	-0.713155	2.20941e-06	-0.357778	0.0377571	-0.665481	1.7512e-05	-0.634274	5.62404e-05	-0.604199	0.00015436	0.329626	0.0569449	-0.37847	0.0273052	-0.0648448	0.715598	-0.226227	0.198257	-0.275465	0.114836	-0.274005	0.116851
212736_at	212736_at	c16orf45	89927	blue	-0.188052	0.286855	-0.30919	0.0751862	-0.560106	0.000571647	0.282989	0.104863	0.148066	0.403329	-0.35815	0.0375439	-0.543609	0.000891495	0.237552	0.176119	0.0431661	0.808472	-0.254935	0.145647	0.564788	0.000501772	-0.159358	0.368	-0.163919	0.35427	-0.17351	0.326417	-0.331824	0.0552128	-0.594043	0.000212239	-0.442718	0.00874238	-0.703066	3.53981e-06	-0.0415902	0.815342	0.207423	0.23916	-0.0989085	0.577851	-0.201896	0.252187	-0.311697	0.0727311	-0.417522	0.0140151
217835_x_at	217835_x_at	TGIF2-C20orf24	100527943	blue	-0.188047	0.286868	-0.46756	0.0053002	-0.371188	0.030672	0.637015	5.10236e-05	-0.34754	0.0440137	-0.0398601	0.822899	-0.428026	0.0115601	0.190088	0.281573	-0.751051	3.10061e-07	-0.625114	7.73422e-05	0.732514	8.44027e-07	0.235871	0.179289	-0.453889	0.00701196	-0.837201	6.773e-10	-0.157844	0.372629	-0.347758	0.0438724	-0.347711	0.0439031	-0.428292	0.0115029	0.156881	0.375588	-0.717791	1.76729e-06	-0.12362	0.486093	-0.242952	0.166205	-0.192464	0.275489	-0.0786187	0.658518
203022_at	203022_at	RNASEH2A	10535	blue	-0.187287	0.288856	0.0506598	0.776005	-0.071818	0.686488	0.0836695	0.638033	0.0337772	0.849591	0.0067326	0.969856	-0.119633	0.500371	-0.0784971	0.659014	-0.0538721	0.762198	-0.209318	0.234798	0.238086	0.17512	0.02409	0.892428	-0.0068265	0.969435	-0.257177	0.142016	0.134002	0.449919	-0.142971	0.41988	-0.206259	0.241866	-0.1986	0.260176	-0.0909974	0.608778	-0.0693783	0.696625	-0.126394	0.476282	0.0568187	0.749596	-0.1244	0.483323	-0.376448	0.0282079
202579_x_at	202579_x_at	HMGN4	10473	blue	-0.186567	0.290747	-0.457022	0.00658282	-0.31203	0.0724102	0.479094	0.00414839	-0.199542	0.257876	-0.0236043	0.894584	-0.418696	0.0137207	-0.0284218	0.873228	-0.669325	1.50257e-05	-0.515885	0.00179094	0.735127	7.36579e-07	0.355397	0.0391435	-0.628269	6.93832e-05	-0.775614	7.14055e-08	-0.328279	0.0580274	-0.46623	0.00544919	-0.364263	0.0341814	-0.342729	0.0472289	0.16633	0.347138	-0.555446	0.000649618	-0.143608	0.417789	-0.120671	0.49663	-0.187275	0.288887	-0.123496	0.486533
203909_at	203909_at	SLC9A6	10479	blue	-0.186247	0.29159	-0.310707	0.0736934	-0.293365	0.0922028	0.18156	0.304118	0.109622	0.537131	-0.359789	0.0366173	-0.166452	0.346779	-0.140597	0.427719	-0.215932	0.22	-0.429357	0.0112767	0.556046	0.000639078	0.43184	0.0107635	-0.595195	0.000204822	-0.306509	0.0778835	-0.633881	5.70263e-05	-0.596441	0.000197057	-0.410368	0.0159269	-0.168158	0.341787	0.0226093	0.899005	0.037832	0.831779	-0.0566115	0.75048	0.0784229	0.659317	-0.0359656	0.839968	-0.115799	0.514296
209286_at	209286_at	CDC42EP3	10602	blue	-0.185933	0.292419	-0.473047	0.00472197	-0.592811	0.000220441	0.603779	0.00015644	-0.187097	0.289354	-0.21001	0.233221	-0.460058	0.00618858	0.220226	0.210742	-0.506091	0.00226017	-0.53039	0.00125251	0.809388	6.82693e-09	-0.0192168	0.914098	-0.487788	0.00342966	-0.592644	0.000221572	-0.413253	0.0151313	-0.643999	3.96459e-05	-0.513273	0.00190689	-0.680909	9.34286e-06	0.0681356	0.701808	-0.143641	0.417682	-0.229601	0.191469	-0.102732	0.563162	-0.173865	0.325413	-0.21155	0.229732
202483_s_at	202483_s_at	RANBP1	5902	blue	-0.185912	0.292476	-0.123717	0.485745	-0.293048	0.092571	0.125332	0.480024	0.306879	0.0775062	-0.0135215	0.939501	-0.262943	0.132983	-0.215056	0.221922	-0.220673	0.209794	-0.273101	0.118112	0.651276	3.02742e-05	-0.0836993	0.637913	-0.383559	0.0251373	-0.503806	0.00238394	-0.162391	0.358835	-0.362914	0.0349012	-0.38036	0.0264829	-0.433965	0.0103404	0.0464424	0.794235	-0.227684	0.195304	-0.368666	0.0319141	-0.169528	0.337812	-0.350908	0.0418694	-0.405679	0.0172944
214352_s_at	214352_s_at	kras	3845	blue	-0.185578	0.293359	-0.255228	0.145169	-0.267886	0.125583	0.149986	0.397187	0.257701	0.141177	-0.113547	0.522568	-0.463158	0.00580715	-0.0141006	0.936915	-0.0359716	0.839941	-0.208372	0.236969	0.547378	0.000807044	0.145452	0.411774	-0.441137	0.00901429	-0.501606	0.00250868	-0.154527	0.382885	-0.399776	0.0191544	-0.246737	0.159499	-0.604502	0.000152873	-0.0398204	0.823073	0.0900776	0.612419	-0.161029	0.362934	0.0930579	0.600656	-0.0393472	0.825143	-0.262595	0.133517
202041_s_at	202041_s_at	FIBP	9158	blue	-0.185392	0.29385	-0.14295	0.419949	-0.504448	0.0023486	0.0974052	0.583674	0.371305	0.030615	-0.296265	0.088882	-0.310559	0.0738379	-0.0590997	0.739883	-0.00685947	0.969288	-0.27596	0.114159	0.589957	0.000240532	-0.336972	0.05132	-0.209078	0.235348	-0.239817	0.171911	-0.290982	0.0950008	-0.503598	0.00239554	-0.516405	0.00176859	-0.572481	0.000403304	-0.0948165	0.59376	0.127374	0.472843	-0.182515	0.301538	-0.0362808	0.838584	-0.285817	0.10129	-0.51016	0.00205362
201751_at	201751_at	JOSD1	9929	blue	-0.184847	0.295297	-0.433388	0.0104538	-0.324453	0.0611917	0.340448	0.0488171	-0.0924877	0.602898	-0.198385	0.260704	-0.387912	0.0233977	0.109308	0.538307	-0.162526	0.358431	-0.173355	0.326858	0.515894	0.00179055	0.286475	0.100471	-0.527627	0.00134245	-0.231028	0.188647	-0.519541	0.00163897	-0.62632	7.42086e-05	-0.429605	0.0112246	-0.352096	0.0411339	0.147833	0.404077	0.124914	0.481503	-0.226611	0.197475	-0.166642	0.346219	-0.399626	0.0192038	-0.407335	0.0168007
201345_s_at	201345_s_at	UBE2D2	7322	blue	-0.184622	0.295895	-0.378155	0.0274444	-0.462421	0.00589599	0.612522	0.000117937	-0.307544	0.0768337	-0.0262873	0.882681	-0.512854	0.00192607	0.175873	0.31977	-0.703056	3.54143e-06	-0.642449	4.19518e-05	0.761968	1.64952e-07	0.0687657	0.699179	-0.407424	0.0167745	-0.892262	1.38637e-12	-0.107962	0.54335	-0.416234	0.0143444	-0.356241	0.0386474	-0.623481	8.17765e-05	-0.0142132	0.936412	-0.566809	0.000474032	0.0334409	0.851072	-0.129776	0.464463	-0.0280255	0.874982	-0.0061301	0.972552
213528_at	213528_at	METTL18	92342	blue	-0.184468	0.296307	-0.144178	0.415923	-0.0723681	0.68421	0.209021	0.235479	-0.160334	0.365037	-0.0516525	0.771731	-0.156313	0.377343	0.0611362	0.731245	-0.434885	0.0101615	-0.262746	0.133286	0.226387	0.197932	0.184176	0.297086	-0.0782962	0.659834	-0.501634	0.00250706	0.174749	0.32292	0.188948	0.284523	-0.0146716	0.934366	-0.0487607	0.7842	-0.335845	0.052153	-0.550297	0.000746567	0.0379367	0.831319	0.171275	0.332784	0.304427	0.0800279	0.197039	0.264019
201591_s_at	201591_s_at	NISCH	11188	blue	-0.184447	0.296362	-0.274215	0.11656	-0.505473	0.00229311	0.258795	0.139437	0.103677	0.559556	-0.384811	0.0246267	-0.23779	0.175673	0.00996273	0.955405	-0.151824	0.391361	-0.539198	0.00100015	0.625951	7.51546e-05	0.000420078	0.998119	-0.428557	0.0114462	-0.220442	0.210284	-0.61763	9.96015e-05	-0.667777	1.59857e-05	-0.485228	0.00362911	-0.411092	0.0157239	-0.0185211	0.917197	0.0407095	0.819187	0.0554084	0.75562	-0.153761	0.385275	-0.260066	0.137436	-0.299056	0.0857743
219577_s_at	219577_s_at	ABCA7	10347	blue	0.182715	0.301001	0.151289	0.393052	-0.121494	0.493677	-0.144967	0.413351	0.288517	0.0979636	-0.206811	0.240579	0.234528	0.18185	-0.0598034	0.736895	0.218105	0.215281	0.0018688	0.991631	0.00576563	0.974184	-0.377455	0.0277555	-0.00265767	0.988098	0.25996	0.137602	-0.174748	0.322924	0.120113	0.49864	0.027659	0.876604	0.0518642	0.77082	-0.262549	0.133586	0.0588894	0.740777	0.0204271	0.90871	-0.061042	0.731644	-0.0651034	0.714511	-0.0730846	0.681247
201340_s_at	201340_s_at	ENC1	8507	blue	-0.182144	0.302539	-0.315381	0.0692369	-0.429445	0.0112581	0.176099	0.319139	0.112245	0.527375	-0.290354	0.0957496	-0.424522	0.0123351	0.384116	0.0249091	0.221153	0.208778	0.206005	0.242459	0.255074	0.145421	-0.273785	0.117157	-0.00978812	0.956186	0.0299852	0.866316	-0.151253	0.393167	-0.270077	0.122402	-0.315506	0.069121	-0.613881	0.000112783	-0.146222	0.409273	0.349398	0.0428203	-0.0473202	0.790432	-0.157235	0.3745	-0.22542	0.199906	-0.345186	0.045564
203097_s_at	203097_s_at	RAPGEF2	9693	blue	-0.181229	0.305015	-0.318685	0.0662161	-0.418842	0.0136844	0.210735	0.231574	0.202242	0.251358	-0.420028	0.0133929	-0.406317	0.0171029	0.201328	0.253553	0.130287	0.462693	-0.272228	0.119339	0.506239	0.00225237	0.193968	0.271683	-0.31821	0.0666439	-0.221118	0.208853	-0.36985	0.0313258	-0.559606	0.000579593	-0.318421	0.0664533	-0.594824	0.000207183	-0.150208	0.396483	0.304123	0.0803458	-0.0212023	0.905261	-0.0833428	0.63935	-0.14381	0.417127	-0.266213	0.128053
206167_s_at	206167_s_at	ARHGAP6	395	blue	-0.180095	0.308102	-0.15897	0.369182	-0.358252	0.0374858	0.190707	0.279979	0.0392521	0.825559	-0.0883371	0.619333	-0.0760643	0.668973	-0.301246	0.0833939	-0.308197	0.0761766	-0.414583	0.0147759	0.598246	0.000186276	0.0493348	0.781721	-0.575013	0.000374881	-0.352519	0.0408746	-0.598597	0.000184246	-0.82762	1.57183e-09	-0.637463	5.02141e-05	-0.289923	0.0962659	0.164118	0.353678	0.152276	0.389937	0.0749949	0.673369	0.114606	0.518671	-0.0838988	0.637109	-0.263949	0.131451
214281_s_at	214281_s_at	RCHY1	25898	blue	-0.179924	0.308572	-0.269184	0.123692	-0.412724	0.0152746	0.253554	0.147918	0.0778042	0.661845	-0.352557	0.040851	-0.264353	0.130841	0.131334	0.459072	-0.157264	0.374409	-0.382694	0.0254956	0.518416	0.0016845	0.183344	0.299311	-0.284465	0.102986	-0.434482	0.0102395	-0.208776	0.23604	-0.455699	0.00676127	-0.331149	0.0557405	-0.535112	0.00111102	-0.217979	0.215552	-0.00884795	0.960391	0.0166104	0.925715	0.157313	0.37426	0.186784	0.290176	-0.0105369	0.952838
212030_at	212030_at	RBM25	58517	blue	-0.179398	0.310011	-0.309987	0.0743995	-0.364292	0.034166	0.329486	0.0570573	-0.00251042	0.988758	-0.151762	0.391559	-0.316742	0.0679799	0.0866579	0.626034	-0.254442	0.146455	-0.39432	0.0210186	0.581824	0.000307057	0.109605	0.537194	-0.436599	0.00983526	-0.376931	0.0279902	-0.259499	0.138326	-0.401293	0.0186611	-0.151557	0.392204	-0.38009	0.0265989	-0.0206137	0.907879	-0.0216757	0.903155	-0.225777	0.199175	-0.156869	0.375627	-0.223295	0.204291	-0.11142	0.530434
212987_at	212987_at	FBXO9	26268	blue	-0.177944	0.314012	-0.173145	0.327453	-0.532498	0.00118751	0.156018	0.378252	0.338572	0.0501557	-0.31882	0.066095	-0.256328	0.143384	-0.00785641	0.964827	-0.135983	0.443188	-0.394448	0.0209733	0.630072	6.51736e-05	-0.298637	0.0862347	-0.281934	0.106221	-0.379188	0.0269905	-0.292424	0.0932994	-0.402064	0.0184146	-0.295981	0.0892025	-0.551975	0.000713649	-0.158349	0.371079	-0.101353	0.56844	0.132451	0.455227	-0.0782143	0.660169	-0.0314016	0.860062	-0.107207	0.546188
201135_at	201135_at	ECHS1	1892	blue	-0.177512	0.315209	-0.423275	0.0126214	-0.150366	0.395981	0.274923	0.115581	-0.127225	0.473364	-0.411084	0.0157263	-0.0313817	0.860149	0.261657	0.13496	-0.126479	0.475982	-0.248832	0.155872	0.276166	0.113878	0.443528	0.00860562	-0.261025	0.13594	-0.0748794	0.673844	-0.365412	0.0335771	-0.152265	0.389971	-0.299777	0.0849841	0.0718902	0.686189	-0.0642541	0.718083	-0.305966	0.0784378	-0.00651712	0.97082	-0.334966	0.05281	-0.167862	0.34265	0.0381145	0.83054
218111_s_at	218111_s_at	CMAS	55907	blue	-0.177412	0.315486	-0.260867	0.136185	-0.586284	0.000268785	0.309643	0.0747385	0.234339	0.182213	-0.204807	0.24527	-0.454763	0.00688987	-0.0276216	0.87677	-0.280239	0.108429	-0.447224	0.00800508	0.812871	5.22084e-09	-0.222174	0.206632	-0.453824	0.0070212	-0.557497	0.000614201	-0.38369	0.0250835	-0.618468	9.68517e-05	-0.590383	0.000237433	-0.784529	4.00211e-08	0.0112589	0.94961	-0.0536361	0.76321	-0.0978304	0.582024	0.0286027	0.872428	-0.116148	0.513022	-0.391155	0.0221674
200004_at	200004_at	EIF4G2	1982	blue	0.17691	0.316879	0.196573	0.265173	0.123184	0.487641	-0.102667	0.563408	0.394427	0.0209807	0.193756	0.272218	0.137346	0.438584	-0.286862	0.0999919	-0.138352	0.435208	-0.263394	0.132295	0.251862	0.150732	-0.0543267	0.76025	-0.145145	0.412771	-0.346328	0.0448069	0.193444	0.273007	0.205203	0.244338	-0.110771	0.532849	-0.0861294	0.628149	0.288564	0.0979063	-0.556586	0.00062971	-0.304617	0.0798308	-0.209765	0.233779	-0.148439	0.402132	-0.0784166	0.659343
204199_at	204199_at	RALGPS1	9649	blue	-0.176772	0.317262	-0.241504	0.168824	-0.480958	0.00398421	0.165269	0.350266	0.371803	0.030375	-0.467259	0.00533356	-0.260006	0.13753	0.066496	0.708668	-0.0250174	0.888312	-0.456427	0.00666257	0.626093	7.4789e-05	0.0213021	0.904817	-0.391025	0.0222157	-0.282417	0.105597	-0.397132	0.0200398	-0.359907	0.036551	-0.272865	0.118441	-0.50175	0.00250033	-0.172793	0.328451	0.0527178	0.767152	-0.101657	0.567276	-0.0356466	0.841369	-0.0862267	0.62776	-0.22188	0.207248
201300_s_at	201300_s_at	PRNP	5621	blue	-0.176417	0.318251	-0.134072	0.449678	-0.281306	0.107035	0.392016	0.0218497	-0.197019	0.264067	0.0550679	0.757076	-0.397679	0.0198537	0.0464659	0.794134	-0.404727	0.0175838	-0.607893	0.000137106	0.522858	0.00151106	0.128306	0.469582	-0.508027	0.00215975	-0.502101	0.00248013	-0.285982	0.101083	-0.382635	0.02552	-0.285229	0.102024	-0.4052	0.0174396	0.227008	0.196671	-0.173637	0.326058	-0.0220091	0.901673	0.010504	0.952985	-0.0903252	0.611438	-0.298735	0.0861272
201765_s_at	201765_s_at	HEXA	3073	blue	-0.176377	0.318363	-0.153554	0.385923	-0.363694	0.0344834	0.193881	0.271904	-0.00276161	0.987633	-0.211328	0.230233	-0.171824	0.331213	0.147833	0.404076	-0.0601199	0.735552	-0.028317	0.873692	0.31101	0.0733976	-0.330056	0.0566027	0.0887146	0.61783	-0.00950626	0.957446	-0.0384503	0.829069	-0.246855	0.159293	-0.203189	0.249099	-0.261011	0.135962	-0.219473	0.212346	-0.0502133	0.77793	-0.182617	0.301264	-0.485515	0.00360627	-0.474447	0.00458341	-0.228674	0.193317
205052_at	205052_at	AUH	549	blue	-0.175375	0.321164	-0.380778	0.0263038	-0.615006	0.000108673	0.553939	0.000676774	-0.123173	0.487683	-0.218234	0.215003	-0.437702	0.00963017	0.10574	0.551727	-0.613078	0.000115802	-0.713312	2.1929e-06	0.834218	8.85259e-10	-0.0398272	0.823043	-0.508089	0.0021566	-0.699361	4.18858e-06	-0.387947	0.0233839	-0.583765	0.000289844	-0.329576	0.0569851	-0.657231	2.41501e-05	0.0110135	0.950707	-0.316749	0.0679739	-0.0513134	0.773191	-0.0505876	0.776316	-0.129876	0.464117	-0.158673	0.37009
200099_s_at	200099_s_at	RPS3A	6189	blue	-0.175346	0.321245	-0.252746	0.149257	-0.37341	0.0296104	0.475941	0.00443948	-0.194119	0.271303	-0.0884257	0.61898	-0.157619	0.373319	0.00408721	0.981697	-0.467344	0.00532412	-0.526243	0.00138957	0.690448	6.21615e-06	0.0663473	0.709291	-0.293677	0.0918409	-0.531564	0.00121593	-0.275755	0.114439	-0.595073	0.000205599	-0.654517	2.67862e-05	-0.414668	0.0147533	-0.00572883	0.974348	-0.256365	0.143324	-0.18302	0.300179	-0.175133	0.321842	-0.280563	0.108005	-0.355437	0.0391198
209014_at	209014_at	MAGED1	9500	blue	-0.174613	0.323304	-0.363277	0.0347061	-0.595961	0.000200016	0.421876	0.0129491	0.0432877	0.807942	-0.185961	0.292346	-0.506086	0.00226044	-0.0432548	0.808086	-0.482764	0.00383052	-0.613814	0.000113035	0.881288	6.03198e-12	-0.0279692	0.875231	-0.617767	9.91466e-05	-0.695491	4.98025e-06	-0.514476	0.00185268	-0.79347	2.17796e-08	-0.547298	0.000808747	-0.707285	2.91353e-06	0.0701404	0.693453	-0.222318	0.206329	0.0353914	0.842491	-0.0287663	0.871704	-0.145379	0.412008	-0.270047	0.122446
210024_s_at	210024_s_at	UBE2E3	10477	blue	-0.174194	0.324483	-0.368817	0.0318384	-0.486471	0.00353106	0.51548	0.00180849	-0.117434	0.508333	-0.133066	0.453119	-0.335632	0.0523119	-0.0114698	0.948668	-0.58688	0.000264013	-0.678277	1.0427e-05	0.863733	4.80524e-11	0.141651	0.424228	-0.562304	0.000537839	-0.713778	2.14464e-06	-0.416574	0.0142569	-0.680671	9.43651e-06	-0.595744	0.000201365	-0.524396	0.00145475	0.0735228	0.679436	-0.383225	0.0252752	-0.164332	0.353041	-0.195833	0.267012	-0.257206	0.14197	-0.234178	0.182522
204915_s_at	204915_s_at	SOX11	6664	blue	-0.173745	0.325752	-0.233158	0.18449	-0.477743	0.00427102	0.25883	0.139382	0.0329712	0.853141	-0.0912778	0.60767	-0.405316	0.0174042	-0.135198	0.445849	-0.397221	0.0200095	-0.340271	0.0489426	0.61198	0.000120048	-0.0725174	0.683592	-0.499772	0.0026169	-0.494733	0.00293554	-0.446278	0.00815524	-0.683346	8.43102e-06	-0.337683	0.0507998	-0.545576	0.000846485	0.0900438	0.612552	0.0431578	0.808508	0.170243	0.335748	0.202503	0.250733	0.0170013	0.923971	-0.207942	0.237959
201532_at	201532_at	PSMA3	5684	blue	-0.173665	0.325978	-0.242275	0.167426	-0.232112	0.186524	0.434639	0.0102092	-0.221677	0.207675	0.108497	0.541341	-0.273019	0.118226	-0.103765	0.559221	-0.675768	1.15657e-05	-0.579933	0.000324692	0.66372	1.87715e-05	0.233294	0.184228	-0.532491	0.0011877	-0.888264	2.41087e-12	-0.11973	0.500019	-0.408172	0.0165556	-0.373526	0.0295559	-0.38276	0.0254683	0.017515	0.921681	-0.595341	0.000203895	-0.0854145	0.631015	0.0446491	0.80202	-0.000879436	0.996062	-0.0914746	0.606893
201459_at	201459_at	RUVBL2	10856	blue	-0.173198	0.327301	-0.363327	0.0346797	-0.396433	0.0202796	0.403024	0.0181114	-0.0992467	0.576545	-0.225376	0.199995	-0.143014	0.419737	0.15171	0.39172	-0.355151	0.0392892	-0.361503	0.0356678	0.563167	0.00052505	0.0164064	0.926624	-0.290574	0.0954871	-0.209217	0.23503	-0.362494	0.0351279	-0.391683	0.0219721	-0.563408	0.00052154	-0.278789	0.110346	0.20912	0.235253	-0.239636	0.172244	-0.420023	0.0133942	-0.517164	0.00173644	-0.526134	0.00139334	-0.247257	0.158593
222127_s_at	222127_s_at	EXOC1	55763	blue	-0.172873	0.328224	-0.125649	0.478905	-0.136687	0.440808	0.0847025	0.633875	0.227411	0.195856	-0.131602	0.458149	-0.0848587	0.633247	0.0724974	0.683675	0.0154559	0.930865	-0.0136684	0.938845	0.305184	0.0792434	0.0851184	0.632204	-0.102229	0.565082	-0.284899	0.102439	0.122736	0.489239	-0.0275656	0.877018	-0.142013	0.423032	-0.440459	0.00913318	-0.119908	0.499377	0.0704887	0.692005	-0.115049	0.517043	-0.0560267	0.752977	0.0579073	0.744956	-0.0548387	0.758057
218735_s_at	218735_s_at	ZNF544	27300	blue	-0.172777	0.328496	-0.116115	0.513141	-0.292702	0.0929751	-0.126655	0.475366	0.361414	0.0357168	-0.417284	0.0140756	-0.0426125	0.810884	-0.0161201	0.927902	0.267857	0.125625	0.0378601	0.831655	0.172529	0.329203	-0.172463	0.329391	-0.102069	0.565698	0.187078	0.289403	-0.272244	0.119316	-0.160768	0.363723	-0.16126	0.362238	-0.14784	0.404054	-0.329178	0.0573033	0.424703	0.0122941	-0.0694689	0.696248	0.245301	0.16202	0.176712	0.31743	-0.0341666	0.847877
214956_at	214956_at	AAK1	22848	blue	-0.172687	0.328752	-0.355926	0.0388319	-0.432602	0.0106102	0.257666	0.141233	0.191248	0.278593	-0.319973	0.0650671	-0.525195	0.00142624	0.376761	0.0280665	0.107135	0.546459	-0.116639	0.511227	0.433837	0.0103654	-0.0700589	0.693792	-0.246786	0.159415	-0.18098	0.305692	-0.20609	0.242261	-0.239394	0.172692	-0.0545521	0.759284	-0.691052	6.05476e-06	-0.114098	0.520536	0.202317	0.251179	-0.174417	0.323855	-0.0605123	0.733888	-0.0507292	0.775706	-0.169874	0.336812
221476_s_at	221476_s_at	RPL15	6138	blue	-0.170743	0.334311	-0.418004	0.0138936	-0.493437	0.00302277	0.49497	0.00291986	-0.121295	0.494393	-0.106293	0.549638	-0.483903	0.00373631	0.0299062	0.866665	-0.567772	0.000461303	-0.522317	0.00153131	0.822839	2.34751e-09	0.130721	0.461191	-0.520726	0.00159222	-0.665016	1.7837e-05	-0.423726	0.0125171	-0.717737	1.77193e-06	-0.542951	0.000906998	-0.554471	0.000667068	0.179016	0.31106	-0.34514	0.045595	-0.139399	0.431705	-0.226799	0.197094	-0.311761	0.0726696	-0.243629	0.164992
219097_x_at	219097_x_at	SMIM7	79086	blue	-0.170021	0.33639	-0.34209	0.0476693	-0.255279	0.145085	0.178708	0.311906	-0.0155395	0.930492	-0.58505	0.000278927	-0.129617	0.465015	0.299244	0.0855679	-0.00636022	0.971522	-0.303928	0.0805497	0.181176	0.30516	0.240504	0.170649	0.0513633	0.772976	0.0148216	0.933696	-0.163262	0.356227	0.00316284	0.985836	0.0633983	0.721688	0.0343534	0.847055	-0.317507	0.0672812	-0.202034	0.251858	0.0172392	0.922911	-0.237401	0.176403	-0.0559122	0.753466	0.195709	0.26732
201921_at	201921_at	GNG10	2790	blue	-0.16992	0.336681	-0.272963	0.118305	-0.49247	0.0030893	0.483208	0.00379356	-0.117749	0.507189	-0.0246959	0.889739	-0.460546	0.00612712	0.153992	0.384553	-0.456626	0.00663582	-0.530377	0.00125291	0.68817	6.86079e-06	-0.0735657	0.679259	-0.390611	0.0223698	-0.698354	4.38279e-06	-0.172877	0.328212	-0.488713	0.00335995	-0.284163	0.103369	-0.720681	1.53426e-06	-0.0106536	0.952316	-0.166954	0.345305	-0.102013	0.565911	0.0600118	0.736011	-0.0604583	0.734117	-0.238245	0.174823
206084_at	206084_at	PTPRR	5801	blue	-0.169558	0.337726	-0.369089	0.0317031	-0.58144	0.000310564	0.360784	0.0360634	0.159249	0.368332	-0.226609	0.197481	-0.555023	0.000657141	0.167349	0.344149	-0.151712	0.391716	-0.348745	0.0432371	0.741818	5.15984e-07	-0.20055	0.25543	-0.407833	0.0166545	-0.452659	0.00718694	-0.368795	0.0318495	-0.607315	0.000139686	-0.461203	0.00604531	-0.803776	1.04004e-08	0.0194377	0.913115	-0.0118015	0.947185	-0.0650914	0.714562	-0.142124	0.422665	-0.211183	0.230559	-0.349936	0.04248
219425_at	219425_at	SULT4A1	25830	blue	-0.169286	0.338512	-0.212517	0.227559	-0.522743	0.00151532	0.0730914	0.681218	0.397208	0.0200139	-0.401054	0.0187381	-0.263472	0.132176	-0.0171932	0.923116	0.0857159	0.629807	-0.20497	0.244885	0.557884	0.000607727	-0.251346	0.151599	-0.307382	0.0769971	-0.0707976	0.690722	-0.506224	0.00225319	-0.550247	0.000747567	-0.482203	0.00387771	-0.498656	0.00268475	-0.0559837	0.75316	0.250401	0.153196	-0.0293333	0.869197	-0.0980029	0.581355	-0.249853	0.154128	-0.39749	0.0199179
201257_x_at	201257_x_at	RPS3A	6189	blue	-0.169048	0.339201	-0.234882	0.181173	-0.326228	0.059707	0.402149	0.0183875	-0.228376	0.193915	-0.154069	0.384313	-0.0849642	0.632823	-0.0119868	0.946357	-0.390453	0.0224288	-0.537091	0.00105602	0.560617	0.000563618	0.142125	0.422664	-0.246824	0.159348	-0.416064	0.0143884	-0.319255	0.065706	-0.611785	0.000120818	-0.5604	0.000567018	-0.260831	0.136242	-0.0797519	0.6539	-0.195459	0.267943	-0.0571426	0.748214	-0.171665	0.331668	-0.25088	0.152385	-0.233762	0.183323
213938_at	213938_at	ERC2	26059	blue	-0.167638	0.343305	-0.257518	0.14147	-0.500378	0.00258072	0.165864	0.348508	0.302623	0.081924	-0.27113	0.120895	-0.481949	0.00389926	-0.0190965	0.914634	0.00906739	0.959409	-0.299098	0.0857279	0.645811	3.7095e-05	-0.0982235	0.580501	-0.399024	0.0194029	-0.386496	0.0239523	-0.382474	0.0255874	-0.67463	1.21186e-05	-0.42032	0.0133219	-0.734215	7.72574e-07	-0.0568679	0.749386	0.225551	0.199637	-0.00163985	0.992656	0.0280477	0.874884	-0.153399	0.386408	-0.379152	0.027006
218465_at	218465_at	TMEM33	55161	blue	-0.166469	0.346728	-0.223641	0.203571	0.0993986	0.575959	0.19107	0.27905	-0.0742361	0.676494	0.0287634	0.871717	-0.247147	0.158785	0.0471622	0.791116	-0.219836	0.211571	-0.166598	0.34635	0.240303	0.171017	0.569799	0.00043548	-0.209746	0.233821	-0.545271	0.000853324	0.14858	0.401679	-0.0243627	0.891217	-0.134333	0.44879	-0.211275	0.230353	0.0651571	0.714286	-0.278115	0.111246	-0.0056444	0.974726	0.0290419	0.870486	0.0961885	0.588405	-0.0470009	0.791815
208805_at	208805_at	PSMA6	5687	blue	-0.165051	0.35091	-0.338041	0.0505394	-0.409265	0.0162402	0.395503	0.020602	-0.0536212	0.763274	0.0072192	0.967678	-0.448522	0.00780278	-0.0418813	0.814072	-0.4752	0.00451038	-0.491024	0.00319113	0.752387	2.87517e-07	0.0398223	0.823064	-0.543293	0.000898899	-0.777164	6.46909e-08	-0.266156	0.128138	-0.575405	0.000370636	-0.432126	0.0107059	-0.579622	0.000327673	0.0025692	0.988494	-0.348844	0.0431735	0.00880493	0.960583	-0.109529	0.537479	-0.123942	0.484947	-0.133603	0.45128
212733_at	212733_at	rubcn	9711	blue	-0.164655	0.352082	-0.440225	0.00917453	-0.503341	0.00240984	0.36186	0.0354727	-0.0700838	0.693688	-0.442555	0.00877	-0.178068	0.31367	0.246583	0.159768	-0.231035	0.188633	-0.20766	0.238611	0.474378	0.00459016	-0.0534159	0.764155	-0.155455	0.379999	-0.0495186	0.780927	-0.39739	0.0199518	-0.399299	0.0193116	-0.315885	0.0687694	-0.22807	0.194528	-0.0891908	0.615938	-0.0538088	0.762469	-0.233757	0.183333	-0.326998	0.0590723	-0.479934	0.00407377	-0.279637	0.109222
213530_at	213530_at	RAB3GAP1	22930	blue	-0.164258	0.353261	-0.155451	0.380009	-0.500229	0.00258957	0.247271	0.15857	0.199403	0.258216	-0.349066	0.0430317	-0.302147	0.0824299	0.060391	0.734402	-0.179329	0.3102	-0.465289	0.00555675	0.605245	0.000149285	-0.158902	0.369392	-0.248553	0.156352	-0.263368	0.132335	-0.333316	0.0540616	-0.355937	0.0388254	-0.390434	0.022436	-0.496888	0.00279538	-0.0825122	0.642705	-0.0313928	0.860101	-0.179972	0.308439	-0.0795783	0.654607	-0.156723	0.376074	-0.35266	0.0407881
213195_at	213195_at	LYRM9	201229	blue	-0.162175	0.359482	-0.315945	0.0687141	-0.458994	0.00632436	0.270566	0.1217	0.116623	0.511287	-0.26984	0.122743	-0.326054	0.0598516	0.0241063	0.892355	-0.0779698	0.661168	-0.286462	0.100488	0.63471	5.53803e-05	0.00244013	0.989072	-0.434259	0.0102829	-0.283466	0.104253	-0.51795	0.00170367	-0.747845	3.70948e-07	-0.569634	0.000437541	-0.564723	0.000502691	-0.05063	0.776134	0.203148	0.249197	-0.064195	0.718332	-0.0733309	0.680229	-0.229034	0.192597	-0.352718	0.0407529
215947_s_at	215947_s_at	LOC100287852	100287852	blue	-0.162096	0.35972	-0.298096	0.0868334	-0.533255	0.00116488	0.337746	0.0507537	0.0468874	0.792306	-0.427849	0.0115982	-0.259916	0.137672	0.153982	0.384583	-0.302803	0.0817335	-0.657915	2.35236e-05	0.609917	0.000128405	-0.0151562	0.932202	-0.362789	0.0349685	-0.33997	0.0491553	-0.433276	0.010476	-0.423614	0.012543	-0.424797	0.0122727	-0.371431	0.0305541	-0.114176	0.520249	-0.169018	0.33929	0.0144674	0.935277	0.0179158	0.919895	0.0620978	0.727177	-0.0238793	0.893363
220175_s_at	220175_s_at	CBWD2	150472	blue	-0.161249	0.362269	-0.311847	0.0725862	-0.617308	0.000100676	0.495578	0.0028799	-0.289406	0.0968879	-0.190799	0.279745	-0.351379	0.0415769	0.256514	0.143083	-0.485475	0.00360948	-0.390794	0.0223014	0.544317	0.000875063	-0.271575	0.120262	-0.319144	0.0658047	-0.448951	0.00773692	-0.370957	0.0307838	-0.532738	0.00118029	-0.321746	0.0635111	-0.535769	0.00109249	-0.135694	0.444166	-0.139314	0.431991	0.244891	0.162745	0.0844483	0.634897	0.134364	0.448683	0.0331948	0.852156
219983_at	219983_at	HRASLS	57110	blue	-0.160973	0.363103	-0.270265	0.122132	-0.447444	0.00797049	0.18806	0.286835	0.10492	0.554831	-0.263767	0.131728	-0.396421	0.0202837	0.0556674	0.754512	-0.0678376	0.703054	-0.147109	0.406409	0.452619	0.00719269	-0.223632	0.20359	-0.0896903	0.613955	-0.32776	0.0584489	-0.173799	0.325599	-0.51991	0.0016243	-0.305366	0.079055	-0.568833	0.000447624	-0.197053	0.263984	0.157999	0.372152	0.25032	0.153334	0.0893306	0.615382	0.0742119	0.676594	-0.0647967	0.715801
212446_s_at	212446_s_at	CERS6	253782	blue	-0.160696	0.36394	-0.303921	0.0805561	-0.538069	0.00102974	0.209798	0.233702	0.242693	0.166671	-0.382585	0.0255408	-0.547213	0.000810579	0.147859	0.403993	-0.0209872	0.906217	-0.27452	0.116137	0.553198	0.000690476	-0.131402	0.458838	-0.383535	0.0251474	-0.326263	0.0596782	-0.395957	0.0204442	-0.437802	0.00961167	-0.219451	0.212392	-0.673656	1.26107e-05	-0.152723	0.388529	0.211651	0.229503	0.100907	0.570152	0.241665	0.168531	0.1738	0.325596	-0.153402	0.386399
209331_s_at	209331_s_at	MAX	4149	blue	0.159356	0.368007	0.0707988	0.690717	0.0162542	0.927303	-0.0896213	0.614228	0.188091	0.286754	-0.0294702	0.868592	0.141742	0.423926	-0.00586494	0.973739	0.119021	0.50258	0.178001	0.313855	0.00096206	0.995692	-0.141354	0.425211	0.160504	0.364522	0.17488	0.322552	0.138829	0.433611	0.0654089	0.713228	-0.0722042	0.684888	0.0209476	0.906394	0.0673257	0.705194	-0.0411491	0.817267	-0.455394	0.00680301	-0.278991	0.110078	-0.242643	0.166762	0.0473536	0.790287
217850_at	217850_at	SNORD19B	100113381	blue	-0.159064	0.368896	-0.0596166	0.737688	-0.339339	0.0496049	0.106329	0.549501	0.142455	0.421576	0.0260464	0.883748	-0.315482	0.0691427	-0.0556213	0.754709	-0.0047227	0.978852	-0.0186506	0.91662	0.395876	0.020472	-0.348059	0.043678	-0.146791	0.407433	-0.34021	0.0489856	-0.0520333	0.770093	-0.474431	0.00458499	-0.29247	0.093246	-0.602983	0.000160451	-0.180066	0.308182	0.203899	0.247413	0.0450991	0.800065	0.169733	0.33722	-0.0260366	0.883792	-0.363786	0.0344341
203947_at	203947_at	CSTF3	1479	blue	-0.159056	0.368922	-0.385977	0.0241582	-0.545079	0.000857656	0.378353	0.0273567	-0.0893021	0.615495	-0.360167	0.0364058	-0.483236	0.00379121	0.245589	0.161513	-0.298424	0.0864701	-0.361333	0.0357611	0.528972	0.00129796	-0.0722806	0.684572	-0.088663	0.618036	-0.461459	0.00601369	-0.240686	0.170317	-0.454266	0.00695909	-0.31906	0.0658802	-0.595453	0.000203193	-0.163216	0.356366	-0.0785168	0.658934	0.285748	0.101376	0.0916361	0.606255	0.171091	0.33331	0.00893299	0.96001
220202_s_at	220202_s_at	RC3H2	54542	blue	-0.158603	0.370305	-0.537105	0.00105566	-0.418428	0.0137875	0.489654	0.00329026	-0.245094	0.162386	-0.212531	0.227529	-0.416054	0.0143908	0.397629	0.0198707	-0.35804	0.037607	0.0524595	0.768261	0.45328	0.00709814	0.0206708	0.907625	-0.195697	0.267351	-0.24693	0.159164	-0.154168	0.384005	-0.245629	0.161442	-0.295863	0.0893366	-0.409251	0.0162442	0.112579	0.526139	-0.214898	0.22227	-0.269412	0.123361	-0.502811	0.00243967	-0.425977	0.0120082	-0.123779	0.485527
203998_s_at	203998_s_at	SYT1	6857	blue	-0.157178	0.374675	-0.272356	0.119158	-0.608118	0.000136114	0.347694	0.0439137	0.194135	0.271264	-0.233749	0.183348	-0.608726	0.000133463	0.15332	0.386658	-0.180897	0.305918	-0.410634	0.0158519	0.744401	4.48417e-07	-0.231092	0.18852	-0.283392	0.104348	-0.54688	0.000817777	-0.200274	0.256098	-0.572239	0.00040612	-0.357546	0.0378903	-0.92805	2.82355e-15	-0.0564543	0.751151	-0.00956261	0.957194	-0.0728581	0.682183	-0.0630175	0.723294	-0.178172	0.313383	-0.381602	0.0259536
205656_at	205656_at	PCDH17	27253	blue	-0.157053	0.375059	-0.0848282	0.63337	-0.266777	0.127216	-0.0126925	0.943204	0.279655	0.109199	-0.0755754	0.670981	-0.284263	0.103242	-0.294524	0.0908646	-0.0590491	0.740098	-0.213427	0.225528	0.459874	0.00621186	-0.0166083	0.925724	-0.365309	0.0336312	-0.361146	0.035864	-0.352823	0.0406885	-0.615352	0.000107436	-0.552917	0.000695743	-0.405427	0.0173706	0.0452576	0.799376	0.0854864	0.630727	0.195362	0.268186	0.109382	0.538029	-0.0810304	0.648705	-0.362387	0.0351858
221786_at	221786_at	C6orf120	387263	blue	-0.156645	0.376315	-0.379015	0.0270661	-0.0821518	0.644162	0.514291	0.00186093	-0.326417	0.0595505	-0.0615632	0.729438	-0.267031	0.126841	0.244366	0.163677	-0.46788	0.00526483	-0.431367	0.0108598	0.460894	0.00608369	0.602716	0.000161815	-0.353202	0.0404584	-0.594251	0.000210884	-0.0589697	0.740435	-0.154963	0.381526	-0.220059	0.211097	-0.203809	0.247627	0.112632	0.525944	-0.483095	0.00380291	-0.218206	0.215064	-0.232508	0.185752	-0.153568	0.385879	-0.0694138	0.696477
221485_at	221485_at	B4GALT5	9334	blue	-0.155587	0.37959	-0.243513	0.1652	-0.405384	0.0173836	0.155029	0.381321	0.286945	0.0998898	-0.275167	0.115245	-0.371006	0.0307604	0.118009	0.506245	-0.011746	0.947433	-0.227853	0.194965	0.473748	0.00465215	-0.0869287	0.624951	-0.451563	0.0073459	-0.203201	0.249071	-0.42799	0.0115678	-0.311021	0.0733866	-0.218106	0.215279	-0.528558	0.00131153	0.133617	0.451232	0.105744	0.551709	0.107498	0.545095	-0.010503	0.952989	0.0461341	0.795572	-0.139302	0.432028
200061_s_at	200061_s_at	RPS24	6229	blue	0.15523	0.380697	0.182128	0.302582	0.11446	0.519207	-0.0196596	0.912126	0.203713	0.247853	0.118798	0.503387	0.0528865	0.766427	-0.133651	0.451116	0.187065	0.289439	-0.14603	0.409897	0.158903	0.369388	0.0165717	0.925887	0.163924	0.354255	0.00190235	0.991481	0.154044	0.384392	-0.154864	0.381835	-0.180333	0.307455	-0.0961919	0.588392	0.120037	0.498913	0.00440134	0.980291	-0.493292	0.00303269	-0.382616	0.0255282	-0.537357	0.00104882	-0.417406	0.0140445
209804_at	209804_at	DCLRE1A	9937	blue	-0.154645	0.382516	-0.378375	0.0273469	-0.306799	0.0775876	0.325733	0.060118	-0.0248691	0.88897	-0.331135	0.0557511	-0.617631	9.95995e-05	0.251835	0.150778	-0.172333	0.329762	-0.263972	0.131417	0.421004	0.013157	0.248264	0.15685	-0.131699	0.457814	-0.448036	0.00787798	-0.068252	0.701323	-0.198052	0.26152	-0.122098	0.491517	-0.485682	0.00359308	-0.207401	0.239211	-0.0319247	0.857754	-0.176527	0.317944	0.234128	0.182618	0.12207	0.491618	-0.155416	0.38012
204749_at	204749_at	NAP1L3	4675	blue	-0.154627	0.382573	-0.160524	0.364461	-0.519884	0.00162534	0.189538	0.282995	0.296959	0.0881012	-0.190688	0.280029	-0.382206	0.0256994	-0.152536	0.389119	-0.186368	0.291272	-0.471026	0.00492828	0.727416	1.09601e-06	-0.165795	0.348712	-0.524554	0.00144908	-0.4499	0.00759274	-0.487385	0.00346042	-0.690519	6.19694e-06	-0.464573	0.00563986	-0.685238	7.78004e-06	0.0750652	0.673079	0.134659	0.44768	-0.0136889	0.938753	0.13641	0.441741	-0.105527	0.552533	-0.416259	0.014338
214811_at	214811_at	RIMBP2	23504	blue	-0.154348	0.383443	-0.327833	0.0583897	-0.642171	4.2378e-05	0.297866	0.0870882	0.237172	0.176833	-0.349119	0.0429978	-0.503429	0.00240495	0.0934412	0.59915	-0.162281	0.359165	-0.450221	0.00754454	0.743794	4.63538e-07	-0.169195	0.338776	-0.431623	0.0108076	-0.412834	0.0152445	-0.446284	0.00815436	-0.651967	2.94982e-05	-0.391593	0.0220054	-0.755847	2.35933e-07	0.0121032	0.945837	0.0810095	0.64879	-0.0451061	0.800034	-0.0623234	0.726224	-0.166265	0.347328	-0.265198	0.129568
208758_at	208758_at	ATIC	471	blue	-0.154278	0.383659	-0.3877	0.0234802	-0.266325	0.127886	0.598715	0.000183562	-0.499888	0.00260994	-0.0708635	0.690448	-0.206947	0.240264	0.224408	0.201986	-0.777367	6.38543e-08	-0.575591	0.000368641	0.505874	0.00227168	0.276075	0.114002	-0.358256	0.0374834	-0.618561	9.65518e-05	-0.134135	0.449466	-0.165199	0.350471	-0.266077	0.128255	-0.131492	0.458528	0.0141138	0.936856	-0.752738	2.81849e-07	-0.134361	0.448695	-0.297412	0.0875942	-0.171306	0.332694	0.0734849	0.679593
220741_s_at	220741_s_at	PPA2	27068	blue	-0.152386	0.389591	-0.0194837	0.912909	-0.0866518	0.626059	0.19922	0.258661	-0.0135836	0.939223	0.121187	0.494777	-0.0669584	0.706731	-0.295648	0.0895806	-0.325367	0.0604237	-0.415068	0.0146479	0.505058	0.00231542	0.171856	0.33112	-0.347228	0.0442168	-0.557437	0.000615227	-0.133154	0.452817	-0.466302	0.00544103	-0.404636	0.0176116	-0.279465	0.109449	0.0174089	0.922154	-0.180911	0.305881	-0.0366923	0.836777	0.0515414	0.772209	-0.0689691	0.69833	-0.307595	0.076782
212847_at	212847_at	FUBP1	8880	blue	-0.152015	0.390759	-0.156743	0.376014	-0.353442	0.0403129	0.248542	0.15637	0.0318035	0.858289	-0.191839	0.277081	-0.0853478	0.631283	-0.0445825	0.80231	-0.260681	0.136476	-0.517847	0.00170792	0.5292	0.00129056	0.0587171	0.74151	-0.389547	0.0227705	-0.301088	0.0835635	-0.30844	0.0759331	-0.410927	0.01577	-0.375529	0.0286263	-0.280672	0.107861	0.0295991	0.868022	-0.0320453	0.857222	-0.0767021	0.666357	0.0264785	0.881833	0.0128148	0.942657	-0.0477104	0.788743
211575_s_at	211575_s_at	UBE3A	7337	blue	-0.151563	0.392187	-0.351907	0.0412504	-0.302507	0.0820475	0.330444	0.0562955	-0.00263001	0.988222	-0.0238332	0.893568	-0.247518	0.158141	0.0133548	0.940245	-0.347479	0.0440533	-0.194523	0.270288	0.609372	0.000130698	0.190553	0.280377	-0.555942	0.000640884	-0.56292	0.000528688	-0.303211	0.0813021	-0.479803	0.00408534	-0.457273	0.0065494	-0.492456	0.00309026	0.0907902	0.609597	-0.167655	0.343255	-0.027172	0.878761	-0.0744443	0.675636	-0.0803273	0.65156	-0.132564	0.454839
218496_at	218496_at	RNASEH1	246243	blue	-0.151113	0.39361	-0.32375	0.0617871	-0.588302	0.000252916	0.42273	0.0127482	-0.105505	0.552617	-0.123818	0.485388	-0.518525	0.00168005	0.137583	0.437789	-0.275855	0.114302	-0.242723	0.166618	0.632234	6.04298e-05	-0.31438	0.0701734	-0.168545	0.340662	-0.427915	0.0115839	-0.230429	0.189828	-0.735844	7.09386e-07	-0.485423	0.00361357	-0.766255	1.27571e-07	-0.0653872	0.713319	0.028889	0.871161	-0.00625613	0.971988	-0.135136	0.446056	-0.313802	0.0707183	-0.419877	0.0134297
202522_at	202522_at	PITPNB	23760	blue	-0.150582	0.395294	-0.412922	0.0152207	-0.511847	0.00197292	0.28971	0.0965212	0.193027	0.274062	-0.48495	0.0036514	-0.46199	0.00594839	0.35333	0.0403805	0.00882909	0.960475	-0.246654	0.159644	0.566987	0.000471655	0.0108516	0.951431	-0.198183	0.261199	-0.27678	0.113044	-0.236784	0.177561	-0.347765	0.043868	-0.256686	0.142806	-0.574116	0.000384733	-0.278903	0.110195	-0.101473	0.567979	-0.0809012	0.64923	-0.326084	0.0598267	-0.219122	0.213095	-0.104505	0.556409
206953_s_at	206953_s_at	ADGRL2	23266	blue	-0.149192	0.39972	-0.388594	0.0231345	-0.516275	0.00177416	0.31397	0.0705598	0.0702017	0.693198	-0.303326	0.0811809	-0.30394	0.0805362	0.0226409	0.898864	-0.348359	0.0434844	-0.253139	0.148605	0.633112	5.85928e-05	-0.0177084	0.920819	-0.598553	0.000184496	-0.406022	0.0171913	-0.583525	0.00029192	-0.544091	0.000880265	-0.510285	0.00204753	-0.520068	0.00161807	0.0462764	0.794955	0.0289228	0.871012	0.0674196	0.704801	0.140993	0.426405	0.0346985	0.845537	-0.187912	0.28722
213815_x_at	213815_x_at	CACTIN	58509	blue	-0.149183	0.399749	0.0732824	0.680429	0.0150285	0.932772	0.0475643	0.789375	-0.0726367	0.683098	0.0458788	0.79668	-0.0762075	0.668385	-0.0948127	0.593775	-0.0626368	0.724901	-0.225963	0.198795	0.07924	0.655985	0.0816834	0.646058	-0.0147664	0.933942	-0.129256	0.466272	0.0786406	0.658429	-0.0271965	0.878652	-0.0404184	0.820459	0.0285157	0.872813	0.00316804	0.985813	0.0230711	0.896953	-0.0362316	0.8388	0.133012	0.453306	-0.0331843	0.852202	-0.265855	0.128587
213097_s_at	213097_s_at	DNAJC2	27000	blue	-0.149128	0.399924	-0.171893	0.331014	-0.253449	0.14809	0.0367103	0.836698	0.153686	0.385509	-0.0645277	0.716932	-0.30128	0.0833578	0.0802209	0.651992	0.167904	0.34253	0.136193	0.442476	0.225076	0.20061	-0.10433	0.557071	-0.279966	0.108788	-0.0835566	0.638488	-0.247587	0.158021	-0.353667	0.0401767	-0.113177	0.523931	-0.459601	0.0062466	-0.151622	0.391999	0.423296	0.0126164	0.113614	0.522319	0.17491	0.322467	0.0800899	0.652525	-0.178301	0.313026
213420_at	213420_at	DHX57	90957	blue	-0.148173	0.402985	-0.489007	0.00333802	-0.380501	0.0264222	0.321615	0.0636247	-0.0121669	0.945552	-0.446973	0.0080447	-0.397472	0.019924	0.425202	0.0121813	-0.0900543	0.612511	-0.00926316	0.958534	0.336943	0.0513412	0.0789347	0.657229	-0.0674081	0.704849	-0.249788	0.154237	-0.0586392	0.741841	-0.0375974	0.832807	-0.0135805	0.939237	-0.454058	0.00698826	-0.424569	0.0123244	-0.0203806	0.908917	-0.182523	0.301516	0.0487204	0.784375	0.0800996	0.652486	0.0426525	0.81071
212103_at	212103_at	KPNA6	23633	blue	-0.147528	0.405058	-0.417359	0.0140565	-0.530079	0.00126235	0.443859	0.00855033	-0.0406607	0.8194	-0.236692	0.177735	-0.460584	0.00612248	0.144203	0.415843	-0.462225	0.00591978	-0.395262	0.0206864	0.734539	7.59626e-07	-0.0957253	0.590211	-0.33827	0.0503738	-0.496684	0.00280843	-0.303739	0.0807469	-0.433523	0.0104273	-0.472489	0.0047782	-0.483243	0.00379067	-0.0714201	0.688138	-0.415192	0.0146155	-0.0847146	0.633826	-0.325771	0.0600868	-0.331159	0.0557325	-0.22554	0.199659
212211_at	212211_at	ANKRD17	26057	blue	-0.146602	0.408046	-0.352958	0.0406062	-0.480579	0.00401716	0.145165	0.412705	0.228668	0.193329	-0.60599	0.000145764	-0.377523	0.0277252	0.436168	0.00991653	0.182843	0.300655	-0.0342669	0.847436	0.261396	0.135364	-0.0460329	0.796011	-0.089116	0.616235	0.0816309	0.64627	-0.279261	0.10972	-0.144629	0.414451	0.0376797	0.832446	-0.473116	0.00471499	-0.252207	0.150155	0.286391	0.100575	0.0632361	0.722372	-0.0383166	0.829655	0.115396	0.515771	0.0838448	0.637327
37566_at	37566_at	PHF24	23349	blue	-0.146579	0.408119	-0.271832	0.119899	-0.515488	0.00180813	0.133774	0.450698	0.220016	0.211187	-0.454951	0.0068639	-0.410058	0.0160144	0.249431	0.154846	0.243219	0.165727	-0.177407	0.315501	0.368352	0.0320716	-0.200581	0.255356	-0.160617	0.364179	0.0662913	0.709526	-0.406372	0.0170864	-0.469064	0.00513591	-0.229125	0.192417	-0.51772	0.0017132	-0.163499	0.35552	0.402692	0.0182157	0.00580979	0.973986	-0.121295	0.494393	-0.229761	0.19115	-0.271848	0.119876
209793_at	209793_at	GRIA1	2890	blue	-0.146483	0.40843	-0.521095	0.00157792	-0.567748	0.000461604	0.499926	0.00260767	-0.16874	0.340096	-0.336933	0.0513484	-0.363252	0.0347195	0.406716	0.0169838	-0.199725	0.257432	-0.293264	0.0923196	0.559374	0.000583311	-0.0392281	0.825664	-0.495945	0.00285601	-0.147981	0.403601	-0.573793	0.000388339	-0.549721	0.000758169	-0.328234	0.0580643	-0.472473	0.00477976	0.0674719	0.704582	0.049147	0.782532	-0.0529452	0.766175	-0.318232	0.0666244	-0.268467	0.124734	-0.0798661	0.653435
216831_s_at	216831_s_at	RUNX1T1	862	blue	0.146367	0.408805	-0.285312	0.10192	-0.134848	0.447036	0.116417	0.51204	0.136213	0.442409	-0.195803	0.267085	-0.104593	0.556073	0.0974994	0.583308	0.0365666	0.837329	0.157728	0.372984	0.226433	0.197838	-0.0260938	0.883538	-0.207099	0.23991	0.0292923	0.869378	-0.301761	0.082842	-0.109904	0.536079	-0.14988	0.397527	-0.137546	0.437911	-0.0485205	0.785239	-0.0950764	0.592744	-0.178996	0.311114	-0.293876	0.0916101	-0.360753	0.036081	-0.217304	0.217013
204686_at	204686_at	IRS1	3667	blue	-0.145878	0.410389	-0.178521	0.312421	-0.44754	0.00795539	0.208172	0.23743	0.212829	0.226862	-0.127633	0.471936	-0.353259	0.0404237	-0.133576	0.451374	-0.171427	0.332348	-0.348214	0.0435777	0.670367	1.44093e-05	-0.0995525	0.575365	-0.413211	0.0151424	-0.519152	0.00165462	-0.302651	0.0818942	-0.660853	2.09971e-05	-0.341983	0.0477436	-0.66911	1.5156e-05	-0.0654754	0.712949	0.0900927	0.612359	-0.00188619	0.991553	0.0926678	0.602189	-0.112934	0.524827	-0.385261	0.0244451
215009_s_at	215009_s_at	THAP9-AS1	100499177	blue	-0.145106	0.412897	-0.103373	0.560714	-0.365643	0.0334568	0.204554	0.245864	-0.0324952	0.855238	0.0680007	0.702372	-0.266265	0.127975	-0.106792	0.547752	-0.256945	0.142389	-0.192482	0.275444	0.426538	0.0118841	-0.29968	0.0850905	-0.330715	0.0560819	-0.245872	0.161014	-0.30396	0.0805154	-0.486908	0.00349715	-0.227161	0.19636	-0.353022	0.0405675	0.166503	0.346628	0.175275	0.321444	-0.0527219	0.767134	0.137071	0.439513	-0.119405	0.501192	-0.337449	0.0509703
202204_s_at	202204_s_at	AMFR	267	blue	-0.145038	0.413119	-0.323918	0.0616441	-0.090842	0.609392	0.225022	0.200722	-0.13028	0.462717	0.117912	0.506597	-0.235022	0.180906	0.125234	0.480373	-0.240095	0.171399	0.275555	0.114713	0.25223	0.150117	0.102489	0.56409	-0.201649	0.252781	-0.260079	0.137416	-0.0161498	0.927769	-0.129359	0.465913	-0.352906	0.0406383	-0.226639	0.197419	0.169705	0.337302	-0.22185	0.207311	-0.206954	0.240248	-0.337097	0.0512282	-0.313664	0.0708493	-0.16693	0.345376
200697_at	200697_at	HK1	3098	blue	-0.144905	0.413551	-0.273233	0.117927	-0.434548	0.0102268	0.149427	0.39897	0.261337	0.135456	-0.308054	0.0763196	-0.271807	0.119933	-0.0277237	0.876318	-0.080042	0.65272	-0.369147	0.0316743	0.565806	0.00048762	-0.0378913	0.831519	-0.532774	0.00117921	-0.123697	0.485819	-0.636578	5.1825e-05	-0.558979	0.0005897	-0.399062	0.0193902	-0.362414	0.0351713	0.233944	0.182972	0.0695559	0.695886	-0.0426463	0.810737	-0.198577	0.260233	-0.27231	0.119223	-0.231353	0.188008
201557_at	201557_at	VAMP2	6844	blue	-0.144787	0.413938	-0.190992	0.279249	-0.41402	0.0149253	0.0918463	0.605426	0.2607	0.136445	-0.299559	0.0852226	-0.254713	0.14601	-0.0367837	0.836376	0.0523857	0.768578	-0.246313	0.160241	0.480279	0.00404335	-0.0756603	0.670632	-0.466241	0.00544791	-0.18107	0.305447	-0.523745	0.00147834	-0.599817	0.00017733	-0.391793	0.0219317	-0.454233	0.00696368	-0.0966773	0.586502	0.227908	0.194855	0.331445	0.0555089	-0.00798901	0.964233	-0.096455	0.587367	-0.296426	0.0887006
221792_at	221792_at	RAB6B	51560	blue	-0.144466	0.414984	-0.246359	0.160161	-0.543676	0.000889913	0.0923517	0.603434	0.411811	0.0155247	-0.452868	0.00715697	-0.418347	0.0138077	0.102685	0.563339	0.148419	0.402196	-0.257688	0.141199	0.540917	0.000956481	-0.201636	0.252813	-0.232913	0.184965	-0.169414	0.338142	-0.350922	0.0418607	-0.511386	0.00199467	-0.293212	0.0923806	-0.65718	2.41976e-05	-0.150407	0.39585	0.242661	0.166729	-0.00380497	0.982961	-0.100758	0.570725	-0.165005	0.351047	-0.24688	0.15925
213080_x_at	213080_x_at	Snord21	6083	blue	-0.143216	0.419075	0.0234511	0.895265	-0.0574474	0.746915	0.178691	0.311951	-0.106358	0.549389	0.137499	0.43807	-0.119736	0.499997	-0.0467467	0.792916	-0.0735358	0.679383	-0.108827	0.540107	0.22152	0.208005	-0.0244564	0.890801	0.0861815	0.627941	-0.282312	0.105733	0.165057	0.350891	-0.276531	0.113382	-0.18251	0.301551	-0.30851	0.0758637	-0.155975	0.378386	0.166364	0.347039	-0.160298	0.365146	0.189624	0.282771	0.0479876	0.787543	-0.266739	0.127273
203999_at	203999_at	SYT1	6857	blue	-0.14311	0.419424	-0.26164	0.134987	-0.578383	0.000339814	0.273701	0.117273	0.268537	0.124631	-0.244241	0.1639	-0.592929	0.000219642	0.153888	0.384879	-0.0637026	0.720405	-0.316632	0.0680809	0.679261	1.00088e-05	-0.248305	0.156779	-0.277231	0.112434	-0.43405	0.0103237	-0.219791	0.211668	-0.536907	0.00106103	-0.314482	0.0700772	-0.898738	5.39439e-13	-0.00693663	0.968942	0.0846439	0.63411	-0.0994005	0.575952	-0.096125	0.588652	-0.209509	0.234362	-0.379369	0.0269116
219643_at	219643_at	LRP1B	53353	blue	-0.14134	0.425256	-0.115877	0.51401	-0.0188712	0.915637	-0.133311	0.452279	0.364626	0.0339894	-0.252832	0.149114	-0.0879709	0.620792	-0.0825845	0.642412	0.289633	0.096614	-0.0892897	0.615545	0.159237	0.36837	0.333307	0.0540687	-0.336801	0.0514456	-0.0144692	0.935269	-0.298731	0.0861315	-0.188295	0.286222	-0.0840428	0.636529	-0.110012	0.535676	-0.0818704	0.645301	0.376724	0.0280834	-0.089811	0.613476	0.183216	0.299653	0.160247	0.365301	0.000173137	0.999225
218681_s_at	218681_s_at	SDF2L1	23753	blue	-0.140908	0.426688	-0.0867932	0.625493	0.0106261	0.952439	0.228457	0.193751	-0.189386	0.283388	0.321721	0.0635327	-0.1429	0.420113	-0.189607	0.282816	-0.360843	0.0360308	-0.245554	0.161575	0.32589	0.0599875	0.227946	0.194778	-0.37723	0.027856	-0.45385	0.00701748	-0.0689099	0.698577	-0.417894	0.0139214	-0.360297	0.0363338	-0.233228	0.184354	0.467823	0.00527118	-0.155862	0.378736	-0.161083	0.36277	-0.0555259	0.755117	-0.345839	0.04513	-0.457445	0.00652666
203020_at	203020_at	RABGAP1L	9910	blue	-0.139963	0.429826	-0.324846	0.0608602	-0.606665	0.000142638	0.327389	0.0587521	0.106136	0.550228	-0.361757	0.035529	-0.641123	4.40196e-05	0.253522	0.147969	-0.150589	0.395271	-0.353456	0.0403039	0.564971	0.000499208	-0.169191	0.338787	-0.287215	0.0995575	-0.384184	0.0248815	-0.307646	0.0767306	-0.489843	0.00327645	-0.179678	0.309243	-0.776844	6.60286e-08	-0.0804566	0.651035	0.167936	0.342434	0.0861121	0.628219	0.238955	0.173503	0.178151	0.313441	-0.132961	0.45348
218294_s_at	218294_s_at	NUP50	10762	blue	-0.139891	0.430067	-0.287372	0.0993644	-0.409534	0.0161633	0.172341	0.329737	-0.0453469	0.798988	-0.350591	0.042068	-0.0903399	0.611379	0.188148	0.286605	-0.0985328	0.579304	0.0256246	0.885619	0.201434	0.253297	-0.111774	0.52912	-0.219284	0.212749	0.147115	0.406387	-0.524854	0.00143832	-0.298728	0.0861346	-0.212302	0.228041	-0.151266	0.393127	-0.0104399	0.953271	0.316777	0.067948	0.246083	0.160645	0.0731953	0.680789	0.170086	0.336201	0.102187	0.565243
204701_s_at	204701_s_at	STOML1	9399	blue	-0.138908	0.433345	-0.394448	0.0209732	-0.555283	0.000652504	0.342982	0.047055	0.0610148	0.731759	-0.411341	0.0156547	-0.419644	0.0134868	0.411139	0.0157108	-0.00381976	0.982895	-0.141363	0.425181	0.495858	0.00286166	-0.174396	0.323914	-0.125757	0.478524	-0.0822654	0.643702	-0.309942	0.0744434	-0.397151	0.0200333	-0.247375	0.158388	-0.579115	0.000332597	-0.182742	0.300927	0.00166572	0.99254	-0.0257448	0.885086	-0.470235	0.00501108	-0.341854	0.0478332	-0.173797	0.325605
215832_x_at	215832_x_at	PICALM	8301	blue	0.13857	0.434477	-0.0783136	0.659764	0.00974573	0.956375	0.197325	0.263311	-0.119125	0.502205	0.222848	0.205222	-0.0900701	0.612448	0.0178297	0.920278	-0.387879	0.0234104	-0.155633	0.379445	0.200819	0.254781	-0.0916096	0.60636	0.0212712	0.904954	-0.307168	0.0772135	0.268986	0.123979	0.166139	0.347699	-0.0308944	0.8623	-0.0431917	0.808361	0.298055	0.0868784	-0.755795	2.36639e-07	-0.259688	0.138029	-0.455821	0.00674462	-0.367197	0.0326566	0.0170379	0.923808
212104_s_at	212104_s_at	RBFOX2	23543	blue	-0.138379	0.435115	-0.422362	0.0128345	-0.465759	0.00550286	0.174753	0.322909	0.150157	0.396643	-0.348025	0.0436998	-0.375258	0.0287507	0.219192	0.212946	-0.0434585	0.807199	0.122665	0.489491	0.397708	0.0198442	-0.147023	0.406685	-0.201001	0.254342	-0.118509	0.504432	-0.358157	0.0375402	-0.348077	0.0436664	-0.249829	0.154169	-0.463118	0.00581198	-0.0935537	0.598708	0.0599983	0.736068	0.133572	0.451388	-0.138783	0.433765	-0.110653	0.533286	-0.0741792	0.676728
44111_at	44111_at	VPS33B	26276	blue	-0.137972	0.43648	-0.140918	0.426655	-0.335452	0.0524463	0.0188874	0.915566	0.259905	0.137689	-0.297525	0.0874685	-0.109378	0.538043	-0.038198	0.830175	0.180061	0.308196	-0.00435252	0.98051	0.319317	0.0656501	-0.150641	0.395106	-0.25818	0.140414	0.0840598	0.636461	-0.462412	0.00589699	-0.467541	0.00530235	-0.285657	0.101488	-0.269348	0.123454	-0.153156	0.387171	0.518063	0.001699	-0.00614934	0.972466	0.208285	0.237169	0.0203287	0.909148	-0.282983	0.104871
208066_s_at	208066_s_at	GTF2B	2959	blue	-0.136891	0.440118	-0.302014	0.0825711	-0.32194	0.0633425	0.408119	0.0165712	-0.098711	0.578615	-0.0396592	0.823778	-0.44916	0.00770488	0.0650263	0.714835	-0.489752	0.00328309	-0.447989	0.00788534	0.635677	5.35137e-05	0.192375	0.275717	-0.458309	0.00641323	-0.840457	5.02533e-10	-0.0600542	0.73583	-0.339859	0.0492344	-0.263747	0.131758	-0.599448	0.000179395	-0.15559	0.37958	-0.407649	0.0167084	-0.00706363	0.968374	0.0751187	0.672859	0.10029	0.572524	-0.0311289	0.861265
209096_at	209096_at	UBE2V2	7336	blue	-0.136629	0.441001	-0.115922	0.513845	-0.423897	0.0124779	0.143483	0.418199	0.358889	0.0371236	-0.101652	0.567294	-0.332404	0.0547633	-0.169854	0.336871	-0.191289	0.278487	-0.330985	0.0558691	0.704427	3.32547e-06	-0.174958	0.322333	-0.345083	0.0456329	-0.561041	0.000557046	-0.203571	0.248192	-0.494444	0.00295484	-0.468665	0.0051791	-0.660832	2.10145e-05	-0.0104609	0.953178	-0.102328	0.564707	-0.153179	0.387097	0.0167347	0.92516	-0.165141	0.350644	-0.402488	0.0182802
202693_s_at	202693_s_at	STK17A	9263	blue	-0.136512	0.441397	-0.237336	0.176524	-0.088695	0.617908	0.206415	0.2415	-0.0724822	0.683738	0.0891931	0.615928	-0.157615	0.37333	-0.245234	0.162138	-0.360199	0.0363881	-0.326421	0.0595477	0.476046	0.00442953	0.355724	0.0389507	-0.621718	8.68193e-05	-0.501544	0.00251227	-0.351733	0.0413575	-0.513358	0.00190303	-0.48607	0.00356245	-0.115535	0.515262	0.174555	0.323467	-0.172485	0.329327	-0.192232	0.27608	0.14317	0.419226	-0.0261666	0.883216	-0.140638	0.427583
212192_at	212192_at	KCTD12	115207	blue	-0.13543	0.44506	-0.120959	0.495598	-0.0869232	0.624974	0.348999	0.0430744	-0.32513	0.0606217	0.227161	0.196361	-0.0037495	0.983209	-0.253353	0.148249	-0.63861	4.81936e-05	-0.51286	0.00192582	0.485287	0.00362444	0.277667	0.111846	-0.589031	0.000247397	-0.582227	0.000303406	-0.317376	0.0674004	-0.476676	0.00437013	-0.42696	0.0117915	-0.069026	0.698093	0.205216	0.244306	-0.355046	0.0393515	0.0301349	0.865654	0.102391	0.564466	-0.00387311	0.982656	-0.126292	0.476641
214436_at	214436_at	FBXL2	25827	blue	-0.134534	0.448105	-0.23062	0.18945	-0.438702	0.00944727	0.132979	0.453417	0.36328	0.0347049	-0.47168	0.00486068	-0.156776	0.375912	0.0403703	0.820669	-0.0151131	0.932395	-0.319429	0.0655505	0.545894	0.000839411	-0.0185579	0.917033	-0.366276	0.033129	-0.171184	0.333043	-0.485904	0.00357552	-0.363006	0.034852	-0.355899	0.0388481	-0.412021	0.0154668	-0.100568	0.571454	0.111287	0.530929	-0.0779115	0.661406	0.00764135	0.965789	0.00844548	0.962191	-0.155873	0.378702
201669_s_at	201669_s_at	MARCKS	4082	blue	-0.134312	0.448861	0.162316	0.359059	-0.108953	0.539633	-0.0163201	0.927009	0.115301	0.51612	0.168084	0.342004	0.0583692	0.742989	-0.530747	0.00124127	-0.321823	0.0634439	-0.474308	0.00459706	0.423086	0.0126653	0.0638552	0.719763	-0.538775	0.00101115	-0.398134	0.0197003	-0.398963	0.019423	-0.552898	0.000696096	-0.520798	0.00158944	-0.118333	0.505072	0.21953	0.212224	0.0194032	0.913268	0.0845554	0.634466	0.326768	0.0592609	0.0572087	0.747932	-0.322074	0.0632264
208073_x_at	208073_x_at	TTC3P1	286495	blue	-0.133915	0.450215	-0.552858	0.000696852	-0.710178	2.54428e-06	0.495126	0.00290953	-0.110121	0.535268	-0.63945	4.67611e-05	-0.432323	0.0106661	0.466502	0.00541841	-0.241946	0.168021	-0.423233	0.0126311	0.586642	0.000265908	-0.0175431	0.921556	-0.291059	0.0949095	-0.180676	0.306518	-0.537475	0.00104564	-0.491882	0.00313035	-0.199448	0.258107	-0.494491	0.00295167	-0.188032	0.286907	-0.0777001	0.662271	0.0767537	0.666145	-0.305779	0.0786299	-0.226804	0.197085	-0.00744311	0.966676
212247_at	212247_at	NUP205	23165	blue	-0.133777	0.450686	-0.222351	0.20626	0.0295925	0.868051	0.17525	0.321515	-0.0989474	0.577701	-0.0014952	0.993304	-0.0878931	0.621102	-0.0129006	0.942274	-0.0697086	0.69525	-0.195276	0.268401	0.265969	0.128416	0.437331	0.00969878	-0.398417	0.0196055	-0.259554	0.13824	-0.169001	0.339337	-0.259887	0.137717	-0.128032	0.470539	-0.05461	0.759036	-0.108184	0.542517	-0.0937282	0.598023	-0.13487	0.446961	-0.255469	0.144776	-0.265808	0.128656	-0.117524	0.508006
201972_at	201972_at	ATP6V1A	523	blue	-0.131423	0.458765	-0.290673	0.0953687	-0.575248	0.000372334	0.291494	0.094394	0.269918	0.122631	-0.241453	0.168916	-0.485307	0.00362285	0.00263684	0.988192	-0.275051	0.115405	-0.49259	0.00308096	0.806177	8.70083e-09	-0.130567	0.461724	-0.499088	0.00265831	-0.597466	0.000190868	-0.369276	0.0316099	-0.587547	0.000258754	-0.395028	0.0207684	-0.767833	1.15899e-07	0.041625	0.81519	-0.147609	0.404798	0.00880438	0.960586	-0.0775499	0.662885	-0.0953791	0.591561	-0.189371	0.283427
217812_at	217812_at	YTHDF2	51441	blue	-0.129599	0.465078	-0.152092	0.390518	-0.358557	0.0373119	0.134456	0.44837	0.20548	0.243688	0.0199011	0.911051	-0.541049	0.000953203	-0.161775	0.360686	-0.159475	0.367646	-0.277056	0.11267	0.588782	0.000249268	-0.0705541	0.691733	-0.475279	0.00450281	-0.558715	0.000594001	-0.312632	0.0718314	-0.62641	7.39786e-05	-0.457989	0.006455	-0.645884	3.69961e-05	0.0652162	0.714037	0.068369	0.700834	0.0541038	0.761205	0.247033	0.158983	-0.0304351	0.864328	-0.438289	0.00952244
51158_at	51158_at	FAM174B	400451	blue	-0.128676	0.468292	-0.343802	0.0464957	-0.542696	0.00091308	0.277249	0.11241	0.0559119	0.753467	-0.381121	0.0261574	-0.359839	0.0365892	0.206799	0.240607	-0.174582	0.32339	-0.257796	0.141026	0.458338	0.00640943	-0.200059	0.256621	-0.336173	0.0519092	-0.146038	0.409871	-0.482916	0.00381785	-0.418132	0.0138616	-0.109727	0.536741	-0.416276	0.0143336	-0.0972006	0.584468	0.0235431	0.894856	0.0412382	0.816878	-1.07873e-05	0.999952	0.0409053	0.818332	0.0202902	0.909319
211137_s_at	211137_s_at	ATP2C1	27032	blue	-0.128658	0.468352	-0.299073	0.0857553	-0.357029	0.0381888	0.31309	0.0713942	0.0910298	0.60865	-0.158949	0.369249	-0.630053	6.52176e-05	0.279783	0.10903	-0.0658245	0.711483	-0.25319	0.148519	0.505823	0.00227441	0.071146	0.689275	-0.229348	0.191972	-0.484069	0.0037227	-0.0564441	0.751194	-0.330152	0.0565267	-0.194227	0.271032	-0.750359	3.22372e-07	-0.0372852	0.834176	-0.0185441	0.917095	-0.126358	0.476409	-0.0112007	0.94987	-0.0797999	0.653705	-0.303406	0.0810974
201831_s_at	201831_s_at	USO1	8615	blue	-0.128423	0.469174	-0.311149	0.0732621	-0.142557	0.421241	0.236291	0.178492	-0.0264508	0.881956	-0.204299	0.246467	-0.330762	0.0560451	0.265369	0.129313	-0.062861	0.723954	0.00640394	0.971326	0.240645	0.170391	0.228355	0.193956	-0.0824389	0.643	-0.358726	0.0372161	0.106614	0.548423	-0.0279402	0.875359	-0.0111789	0.949968	-0.361855	0.0354752	-0.249822	0.154179	-0.0183368	0.918018	-0.0280708	0.874781	0.0547056	0.758627	0.133343	0.45217	0.0619022	0.728004
207068_at	207068_at	ZFP37	7539	blue	-0.128129	0.470201	-0.19994	0.256908	-0.286441	0.100514	0.249574	0.154602	-0.0725089	0.683627	-0.0674457	0.704692	-0.279366	0.10958	-0.0636616	0.720578	-0.440377	0.00914763	-0.341005	0.0484255	0.449186	0.00770103	0.0654947	0.712868	-0.483095	0.00380294	-0.471197	0.00491055	-0.28992	0.0962692	-0.214975	0.222102	-0.12835	0.469429	-0.254332	0.146635	-0.142231	0.422313	-0.182062	0.30276	0.0846474	0.634097	0.350988	0.0418196	0.312871	0.0716028	0.0475669	0.789364
210715_s_at	210715_s_at	SPINT2	10653	blue	-0.128084	0.470358	-0.350723	0.0419855	-0.621178	8.84172e-05	0.337328	0.051059	0.200084	0.256559	-0.381281	0.0260894	-0.433976	0.0103383	0.0632271	0.72241	-0.242346	0.167298	-0.503148	0.00242069	0.79292	2.26286e-08	-0.10284	0.562747	-0.39511	0.0207396	-0.446469	0.00812472	-0.440209	0.0091773	-0.658681	2.28401e-05	-0.413581	0.0150429	-0.655965	2.53495e-05	-0.0602548	0.73498	-0.0927722	0.601779	-0.161663	0.361021	-0.203728	0.247819	-0.290221	0.095908	-0.250817	0.152492
201707_at	201707_at	PEX19	5824	blue	-0.126441	0.476118	-0.207817	0.238249	-0.203012	0.249519	0.0730886	0.68123	0.23135	0.188014	-0.0596577	0.737513	-0.308463	0.0759104	-0.240702	0.170286	-0.0914113	0.607143	-0.315789	0.0688581	0.538729	0.00101234	0.147769	0.404282	-0.577963	0.000344014	-0.399625	0.0192041	-0.411709	0.0155529	-0.558359	0.000599851	-0.383061	0.0253431	-0.331995	0.05508	0.0267187	0.880769	0.0123298	0.944824	-0.166835	0.345655	0.138685	0.43409	-0.0821046	0.644353	-0.290462	0.095621
218027_at	218027_at	MRPL15	29088	blue	-0.125854	0.478184	-0.514018	0.00187316	-0.447264	0.00799881	0.40358	0.0179377	0.0215015	0.90393	-0.297135	0.0879044	-0.346283	0.0448366	0.0992456	0.576549	-0.441963	0.00887128	-0.389904	0.0226354	0.73092	9.1645e-07	0.1942	0.271099	-0.533953	0.00114436	-0.619034	9.50329e-05	-0.386635	0.0238974	-0.457155	0.00656515	-0.395245	0.0206922	-0.46609	0.00546503	-0.139174	0.432456	-0.417716	0.0139662	-0.0999906	0.573677	-0.105402	0.553006	-0.0564891	0.751002	-0.003029	0.986436
212474_at	212474_at	AVL9	23080	blue	-0.125275	0.480225	-0.344728	0.0458709	-0.514311	0.00186003	0.250779	0.152556	0.153496	0.386106	-0.296901	0.0881663	-0.481451	0.00394179	0.0471126	0.791331	-0.156108	0.377976	-0.370366	0.0310722	0.622389	8.48681e-05	0.041428	0.816049	-0.593612	0.00021508	-0.34993	0.0424838	-0.628176	6.9608e-05	-0.631609	6.1769e-05	-0.360229	0.0363713	-0.598183	0.000186647	-0.0104201	0.95336	0.143926	0.416749	0.0871456	0.624085	0.12831	0.469567	0.00225256	0.989912	-0.220579	0.209993
204300_at	204300_at	GATB	5188	blue	-0.123902	0.48509	-0.146756	0.407549	-0.22074	0.209652	-0.0671605	0.705885	0.354832	0.0394786	-0.324023	0.0615556	-0.207923	0.238004	0.0814088	0.647171	0.396851	0.0201359	0.0260333	0.883806	0.224504	0.201787	-0.0014205	0.993639	-0.0913339	0.607448	0.0882514	0.619674	-0.190766	0.27983	-0.296253	0.0888951	-0.276978	0.112775	-0.323933	0.061632	-0.113274	0.523572	0.328361	0.0579615	-0.11514	0.516712	-0.228529	0.193608	-0.326682	0.0593324	-0.332451	0.0547268
211537_x_at	211537_x_at	MAP3K7	6885	blue	-0.123141	0.487796	-0.263182	0.132619	-0.274422	0.116272	0.315525	0.0691029	-0.0406575	0.819414	0.0922776	0.603726	-0.262345	0.1339	-0.0998674	0.574151	-0.482617	0.00384288	-0.224543	0.201706	0.609585	0.000129797	0.0804504	0.65106	-0.435959	0.00995609	-0.570316	0.000429106	-0.164561	0.352363	-0.470366	0.00499726	-0.44564	0.00825799	-0.446712	0.00808611	0.365164	0.0337068	-0.328523	0.0578305	-0.209642	0.234059	-0.229358	0.191951	-0.283767	0.10387	-0.193407	0.2731
217813_s_at	217813_s_at	SPIN1	10927	blue	-0.122462	0.490216	-0.439269	0.00934499	-0.420843	0.0131956	0.387708	0.0234768	-0.0781287	0.660519	-0.122666	0.489488	-0.345513	0.0453459	0.197846	0.262027	-0.394827	0.0208391	-0.045785	0.797087	0.566966	0.000471934	-0.0192176	0.914094	-0.375826	0.0284906	-0.40244	0.0182953	-0.258041	0.140636	-0.384749	0.0246515	-0.45822	0.00642479	-0.464001	0.00570696	0.099364	0.576092	-0.307137	0.0772449	-0.13159	0.458191	-0.3319	0.0551542	-0.264873	0.130056	-0.0875503	0.622469
210299_s_at	210299_s_at	FHL1	2273	blue	-0.12069	0.496562	-0.200435	0.255708	-0.295424	0.0898356	0.315812	0.0688372	-0.0711894	0.689095	-0.105832	0.551377	-0.000687869	0.996919	-0.175162	0.321761	-0.525849	0.00140327	-0.505395	0.00229728	0.606235	0.000144622	0.167862	0.342651	-0.583603	0.000291243	-0.392191	0.0217856	-0.56494	0.000499638	-0.481897	0.00390366	-0.50835	0.00214335	-0.118293	0.505215	0.190147	0.281421	-0.27687	0.112922	-0.0982408	0.580434	-0.0638581	0.719751	-0.157416	0.373942	-0.177791	0.314437
201685_s_at	201685_s_at	TOX4	9878	blue	-0.120418	0.497541	-0.249986	0.1539	-0.261792	0.134752	0.228361	0.193944	0.168729	0.340127	-0.0545198	0.759423	-0.385598	0.0243099	0.0381885	0.830216	-0.0449558	0.800687	-0.171642	0.331732	0.550295	0.000746623	0.0761232	0.668731	-0.221951	0.207098	-0.397285	0.0199878	-0.137623	0.437653	-0.468336	0.00521487	-0.391481	0.0220467	-0.550941	0.000733776	0.0735462	0.67934	-0.0464392	0.794249	-0.375977	0.0284219	-0.142235	0.4223	-0.4193	0.0135712	-0.594408	0.000209867
204808_s_at	204808_s_at	TMEM5	10329	blue	-0.120062	0.498824	-0.13976	0.430502	-0.159282	0.368232	0.231513	0.187695	-0.0938651	0.597486	0.163826	0.354547	-0.300266	0.0844527	-0.144303	0.415516	-0.329731	0.0568611	-0.237816	0.175625	0.421391	0.0130644	0.109697	0.536853	-0.3634	0.0346405	-0.6475	3.48525e-05	0.00471851	0.978871	-0.465069	0.00558214	-0.156253	0.377528	-0.452596	0.00719594	0.0567186	0.750022	-0.0601786	0.735303	0.108954	0.539629	0.184729	0.295612	0.0910002	0.608767	-0.102654	0.56346
219013_at	219013_at	GALNT11	63917	blue	-0.119225	0.501841	-0.473563	0.00467052	-0.615321	0.000107545	0.403737	0.0178888	0.0497867	0.77977	-0.597699	0.000189486	-0.371003	0.0307615	0.470921	0.00493915	-0.0889885	0.616741	-0.37955	0.0268326	0.536643	0.00106826	-0.125555	0.479238	-0.27505	0.115406	-0.0403311	0.82084	-0.521472	0.00156341	-0.289485	0.0967926	-0.254122	0.146981	-0.444055	0.0085178	-0.116975	0.510006	-0.0777594	0.662028	-0.0584029	0.742846	-0.358706	0.0372273	-0.220846	0.209427	-0.0603442	0.734601
212159_x_at	212159_x_at	AP2A2	161	blue	-0.118241	0.505404	-0.283614	0.104065	-0.424047	0.0124436	0.0987367	0.578515	0.188094	0.286745	-0.527947	0.00133174	-0.204544	0.245888	0.278825	0.110297	0.241607	0.168636	0.0446446	0.80204	0.249113	0.15539	-0.133192	0.452686	-0.0809993	0.648831	0.226597	0.197504	-0.432988	0.0105331	-0.335667	0.0522858	-0.321983	0.0633046	-0.295931	0.0892596	-0.191366	0.27829	0.299234	0.0855779	0.0913724	0.607296	-0.301896	0.0826975	-0.245112	0.162354	-0.164971	0.351147
215075_s_at	215075_s_at	GRB2	2885	blue	-0.118197	0.505562	-0.260154	0.137298	-0.219778	0.211694	0.141243	0.425578	0.150321	0.396123	0.104596	0.556062	-0.384084	0.0249221	0.0510236	0.774438	-0.0375755	0.832903	0.154929	0.381633	0.386371	0.0240019	-0.0989098	0.577846	-0.278173	0.111168	-0.280992	0.107444	-0.102517	0.563983	-0.320818	0.0643218	-0.331475	0.0554851	-0.537187	0.00105343	0.120458	0.497397	0.0479121	0.78787	-0.239855	0.171841	-0.190473	0.280582	-0.314783	0.0697948	-0.360417	0.0362668
218767_at	218767_at	REXO4	57109	blue	0.116391	0.512134	0.170839	0.334034	-0.0194888	0.912887	-0.116761	0.510786	0.177275	0.315866	-0.00788619	0.964693	0.0165991	0.925765	-0.125256	0.480295	0.152146	0.390348	-0.000395933	0.998227	-0.0426196	0.810853	-0.361349	0.0357524	0.238548	0.17426	0.133482	0.451694	0.044576	0.802338	-0.073413	0.67989	-0.0587918	0.741192	-0.0307604	0.862892	-0.0507979	0.775411	-0.00268007	0.987998	-0.0971313	0.584737	-0.154028	0.384441	-0.41247	0.0153438	-0.454788	0.00688641
200013_at	200013_at	RPL24	6152	blue	-0.116113	0.513148	-0.106981	0.54704	-0.0868944	0.625089	0.298138	0.0867865	-0.292594	0.0931012	-0.0307556	0.862913	0.036349	0.838284	0.0625394	0.725312	-0.164471	0.352629	-0.273804	0.11713	0.222598	0.205744	0.152752	0.388441	-0.0406276	0.819545	-0.0885524	0.618476	-0.219422	0.212453	-0.388544	0.0231537	-0.383361	0.0252189	-0.0261717	0.883193	-0.0506236	0.776161	0.0400971	0.821863	-0.169715	0.337272	-0.0634146	0.721619	-0.193149	0.273752	-0.293145	0.0924585
218078_s_at	218078_s_at	ZDHHC3	51304	blue	-0.115492	0.515419	-0.331911	0.0551455	-0.52952	0.00128024	0.40739	0.0167845	0.0682414	0.701367	-0.213003	0.226472	-0.481476	0.00393965	0.160999	0.363025	-0.255122	0.145342	-0.397414	0.0199436	0.727986	1.06473e-06	-0.0889587	0.61686	-0.293782	0.0917187	-0.463459	0.00577116	-0.21496	0.222135	-0.532374	0.00119122	-0.273693	0.117285	-0.637489	5.01677e-05	-0.0719195	0.686067	-0.146486	0.408419	-0.344027	0.0463437	-0.303413	0.0810891	-0.46135	0.00602713	-0.379284	0.0269484
218191_s_at	218191_s_at	LMBRD1	55788	blue	0.111366	0.530636	0.0918237	0.605515	0.215074	0.221883	0.0125272	0.943942	0.10745	0.545274	0.186132	0.291894	0.0688557	0.698803	-0.142663	0.42089	-0.227859	0.194953	-0.198668	0.260011	0.137144	0.439265	0.220595	0.209959	0.0189406	0.915329	-0.428758	0.0114036	0.441923	0.00887819	0.304326	0.0801331	0.141543	0.424587	-0.000552843	0.997524	0.0528759	0.766472	-0.61386	0.000112862	-0.398589	0.0195478	-0.297406	0.0876007	-0.231219	0.188272	0.056514	0.750896
209323_at	209323_at	THAP12	5612	blue	-0.110565	0.533613	-0.358363	0.0374223	-0.227511	0.195655	0.394226	0.0210521	-0.156221	0.377627	-0.247252	0.158603	-0.105986	0.550795	0.0857329	0.629739	-0.307349	0.0770305	-0.344928	0.0457368	0.505004	0.00231833	0.358979	0.0370727	-0.434702	0.0101968	-0.358243	0.0374909	-0.397115	0.0200457	-0.341471	0.0481	-0.351193	0.0416924	-0.151552	0.392223	-0.226209	0.198294	-0.174979	0.322273	-0.211903	0.228938	-0.113724	0.521912	-0.124642	0.482465	-0.0848275	0.633373
212943_at	212943_at	C2CD5	9847	blue	-0.109599	0.537216	-0.409412	0.0161982	-0.608476	0.000134548	0.369094	0.0317003	0.157763	0.372875	-0.481817	0.0039105	-0.296211	0.0889427	0.227315	0.19605	-0.216538	0.218677	-0.44434	0.0084705	0.683752	8.28746e-06	-0.130182	0.463055	-0.437366	0.00969235	-0.259326	0.138599	-0.527756	0.00133812	-0.444186	0.0084961	-0.247991	0.157321	-0.505946	0.00226787	-0.046008	0.796119	-0.109757	0.536629	0.0279468	0.87533	-0.23203	0.186683	-0.102012	0.565913	0.01378	0.938346
204735_at	204735_at	PDE4A	5141	blue	-0.107573	0.544814	-0.187607	0.288019	-0.347215	0.0442251	0.0222595	0.900559	0.179272	0.310356	-0.258599	0.139748	-0.157307	0.374278	-0.0674294	0.70476	0.0733613	0.680103	-0.0894724	0.614819	0.317262	0.067504	-0.045199	0.799631	-0.330985	0.0558696	0.0733641	0.680092	-0.527885	0.0013338	-0.618236	9.76081e-05	-0.349975	0.0424552	-0.210549	0.231994	0.149247	0.399545	0.305938	0.0784669	0.174665	0.323157	-0.209374	0.23467	-0.293638	0.0918863	-0.195796	0.267104
212685_s_at	212685_s_at	TBL2	26608	blue	-0.105034	0.554401	-0.114114	0.520478	-0.312303	0.0721473	0.210639	0.23179	0.117024	0.509827	0.127422	0.472675	-0.240724	0.170247	-0.127727	0.471605	-0.191309	0.278436	-0.171285	0.332756	0.583005	0.000296471	-0.205029	0.244747	-0.234866	0.181203	-0.504017	0.00237229	-0.0491617	0.782468	-0.591969	0.000226204	-0.58055	0.000318834	-0.654146	2.7167e-05	0.0857828	0.629538	-0.0294752	0.86857	-0.12743	0.472646	-0.111823	0.528939	-0.254366	0.146579	-0.422012	0.012917
201602_s_at	201602_s_at	PPP1R12A	4659	blue	-0.103805	0.55907	-0.102137	0.565436	-0.137515	0.438017	-0.00498428	0.977681	0.00592746	0.973459	-0.150931	0.394188	0.0883847	0.619144	0.0235676	0.894747	0.136254	0.442268	0.286409	0.100553	0.01238	0.9446	-0.066851	0.70718	-0.127344	0.472945	0.312014	0.0724252	-0.383587	0.0251258	-0.271567	0.120274	-0.399311	0.0193077	-0.0044521	0.980064	0.0647955	0.715806	0.38114	0.0261494	-0.0509479	0.774764	-0.0900185	0.612653	-0.253828	0.147464	-0.364535	0.0340376
203798_s_at	203798_s_at	VSNL1	7447	blue	-0.103607	0.559825	-0.204662	0.24561	-0.514966	0.00183099	0.21565	0.220618	0.222365	0.20623	-0.215904	0.220062	-0.307203	0.0771776	-0.150426	0.395789	-0.198469	0.260498	-0.448071	0.00787247	0.717781	1.76818e-06	-0.107165	0.546349	-0.463337	0.00578575	-0.423214	0.0126356	-0.499756	0.0026179	-0.792772	2.28631e-08	-0.511984	0.00196648	-0.615432	0.000107153	0.0966314	0.586681	0.0655426	0.712667	0.0236672	0.894305	-0.0339035	0.849035	-0.195482	0.267887	-0.30656	0.0778314
201580_s_at	201580_s_at	TMX4	56255	blue	-0.101994	0.565983	-0.320244	0.0648275	-0.497562	0.00275275	0.313005	0.0714755	0.17709	0.316379	-0.171805	0.331268	-0.394252	0.0210426	-0.063315	0.722039	-0.398621	0.019537	-0.409911	0.016056	0.785867	3.6607e-08	-0.0996353	0.575046	-0.513509	0.00189615	-0.520815	0.00158876	-0.41313	0.0151644	-0.559359	0.000583552	-0.382949	0.0253896	-0.531987	0.00120298	0.085314	0.631419	-0.322487	0.0628689	-0.187903	0.287244	-0.229586	0.191497	-0.316893	0.0678417	-0.275141	0.115281
205651_x_at	205651_x_at	RAPGEF4	11069	blue	-0.101868	0.566464	-0.0356057	0.841549	-0.309372	0.0750065	0.15703	0.375128	0.0125125	0.944008	-0.111931	0.528541	-0.16318	0.356473	-0.0461061	0.795694	-0.000547655	0.997547	-0.232443	0.185879	0.345205	0.0455512	-0.116108	0.513167	-0.132995	0.453361	-0.0447164	0.801728	-0.358679	0.0372427	-0.602078	0.000165121	-0.503732	0.00238809	-0.324546	0.0611129	0.106216	0.549928	0.365467	0.0335484	-0.0203078	0.909241	0.0649801	0.715029	-0.151924	0.391046	-0.395046	0.0207622
203354_s_at	203354_s_at	PSD3	23362	blue	-0.0989641	0.577636	-0.270367	0.121986	-0.211059	0.230839	0.147136	0.406319	-0.112692	0.525723	-0.102651	0.56347	-0.182468	0.301666	0.145096	0.412931	-0.0548554	0.757986	0.244531	0.163384	0.130074	0.46343	-0.0489067	0.783569	-0.168808	0.339899	0.0206473	0.90773	-0.294903	0.0904303	-0.22397	0.202891	-0.295852	0.0893497	-0.200998	0.254347	0.102469	0.564167	0.118554	0.504268	0.0800751	0.652585	-0.0815587	0.646563	-0.141861	0.423536	-0.206179	0.242051
203169_at	203169_at	RGP1	9827	blue	-0.0987465	0.578478	0.00673424	0.969848	-0.176787	0.317222	-0.109075	0.539178	0.22662	0.197457	-0.125428	0.479685	0.0834388	0.638963	-0.0511624	0.773841	0.247908	0.157465	0.275863	0.114291	0.0889906	0.616733	-0.249038	0.15552	-0.0248429	0.889086	0.10938	0.538034	-0.0779132	0.661399	-0.231933	0.186874	-0.123729	0.485703	-0.188694	0.285182	-0.250523	0.15299	0.269007	0.123949	0.0333906	0.851293	-0.0885256	0.618583	-0.0877417	0.621706	-0.117425	0.508368
217750_s_at	217750_s_at	UBE2Z	65264	blue	-0.0935123	0.59887	-0.243111	0.165921	-0.453345	0.00708888	0.231389	0.187939	0.165756	0.348826	-0.168906	0.339613	-0.373162	0.0297273	-0.0586882	0.741632	-0.148571	0.401708	-0.355091	0.0393246	0.667324	1.62768e-05	-0.11662	0.511297	-0.314955	0.0696341	-0.39794	0.0197657	-0.300352	0.0843592	-0.699749	4.11585e-06	-0.56112	0.000555822	-0.593159	0.000218097	-0.0232182	0.896299	-0.0790507	0.656756	-0.104234	0.557437	-0.2701	0.12237	-0.400323	0.0189753	-0.381919	0.02582
219301_s_at	219301_s_at	CNTNAP2	26047	blue	-0.0931669	0.600227	-0.161396	0.361828	-0.454297	0.00695478	0.120244	0.498168	0.25965	0.138089	-0.298041	0.0868941	-0.44171	0.00891482	0.228621	0.193424	0.214304	0.223583	-0.157732	0.37297	0.354608	0.0396122	-0.235016	0.180916	-0.138865	0.43349	-0.0854167	0.631007	-0.22923	0.192206	-0.425676	0.0120752	-0.115714	0.514606	-0.713725	2.1501e-06	-0.116493	0.511762	0.393725	0.0212307	0.100271	0.572598	0.0138491	0.938038	-0.0454684	0.798461	-0.232761	0.18526
205145_s_at	205145_s_at	MYL5	4636	blue	-0.092894	0.6013	-0.260381	0.136943	-0.309729	0.0746531	0.0920552	0.604602	0.111754	0.529197	-0.355159	0.0392848	-0.175237	0.321549	0.23344	0.183945	0.196856	0.264471	-0.0263972	0.882194	0.229523	0.191624	0.0150519	0.932668	-0.17751	0.315214	0.0514617	0.772552	-0.329781	0.0568216	-0.265316	0.129392	-0.183233	0.299609	-0.236105	0.178845	-0.336814	0.0514362	0.284251	0.103257	0.0172104	0.923039	-0.070592	0.691576	-0.00659948	0.970451	-0.00379179	0.98302
202843_at	202843_at	DNAJB9	4189	blue	-0.0925155	0.602789	-0.185455	0.293684	-0.245132	0.162319	0.381871	0.0258404	-0.0789282	0.657255	0.104722	0.555585	-0.354327	0.03978	-0.10351	0.560195	-0.568044	0.000457751	-0.51188	0.00197137	0.643384	4.05468e-05	0.159501	0.367565	-0.458115	0.00643845	-0.796135	1.80628e-08	-0.121997	0.491878	-0.375738	0.0285306	-0.31102	0.0733884	-0.483872	0.00373883	0.128295	0.469622	-0.371293	0.0306212	-0.116491	0.511768	0.246858	0.159289	0.121796	0.492596	-0.197034	0.264031
210645_s_at	210645_s_at	TTC3P1	286495	blue	-0.0922149	0.603973	-0.539471	0.000993078	-0.689297	6.53452e-06	0.522137	0.00153808	-0.0880014	0.62067	-0.563273	0.000523504	-0.445556	0.00827153	0.412891	0.0152292	-0.323808	0.0617379	-0.425692	0.0120716	0.664465	1.82289e-05	-0.0607437	0.732908	-0.310725	0.0736759	-0.23616	0.17874	-0.512818	0.00192775	-0.439385	0.00932414	-0.256103	0.143747	-0.480342	0.00403783	-0.153209	0.387003	-0.207593	0.238767	-0.111084	0.531682	-0.363784	0.0344352	-0.30519	0.0792368	-0.0741719	0.676758
208751_at	208751_at	NAPA	8775	blue	-0.0914394	0.607032	-0.223626	0.203603	-0.386374	0.0240008	0.221163	0.208756	0.0213006	0.904823	-0.196442	0.265497	-0.122683	0.489426	0.161733	0.360812	-0.150746	0.394774	-0.200368	0.255871	0.380424	0.0264553	-0.162946	0.357173	-0.342535	0.0473624	-0.062486	0.725537	-0.306916	0.0774693	-0.186687	0.290431	-0.10344	0.56046	-0.218604	0.214207	0.0363763	0.838164	-0.142822	0.420368	-0.105504	0.552619	-0.34666	0.0445883	-0.235792	0.179439	0.0139106	0.937763
210685_s_at	210685_s_at	UBE4B	10277	blue	0.0907056	0.609932	-0.0428991	0.809635	-0.114843	0.517799	-0.00723262	0.967618	0.188418	0.285902	-0.254275	0.14673	0.146426	0.408615	0.209871	0.233536	0.155464	0.379969	0.0669458	0.706783	-0.0232117	0.896328	-0.296445	0.0886795	0.186878	0.289928	0.344571	0.0459766	-0.0380837	0.830675	0.331788	0.0552409	0.0854857	0.63073	0.0423859	0.811871	0.00459435	0.979427	-0.0688664	0.698759	-0.15682	0.375777	-0.315566	0.0690655	-0.107162	0.546358	0.135727	0.444054
206263_at	206263_at	FMO4	2329	blue	-0.0905883	0.610396	0.023075	0.896935	0.0405682	0.819804	0.0512392	0.77351	-0.109407	0.537937	-0.0341057	0.848145	0.0126728	0.943292	0.0737062	0.678679	-0.0638697	0.719701	-0.0233536	0.895698	-0.0372972	0.834123	0.0576273	0.746148	0.191264	0.278553	-0.0603629	0.734521	0.254881	0.145736	0.180744	0.306334	0.0676027	0.704035	0.0781921	0.66026	-0.0899023	0.613114	-0.183088	0.299997	0.0560133	0.753034	-0.0743941	0.675843	0.0726055	0.683227	0.15285	0.38813
205728_at	205728_at	TENM1	10178	blue	-0.0901293	0.612214	-0.188465	0.285778	-0.447778	0.00791814	0.287337	0.0994067	0.126146	0.477153	-0.0514239	0.772715	-0.340884	0.0485107	-0.148069	0.403319	-0.300152	0.084576	-0.498127	0.00271749	0.7234	1.34098e-06	-0.0813189	0.647535	-0.582355	0.000302256	-0.520943	0.00158382	-0.495986	0.00285334	-0.771787	9.08253e-08	-0.50392	0.00237763	-0.623593	8.14645e-05	0.18345	0.299028	0.035822	0.840599	-0.0166793	0.925407	0.105479	0.552715	-0.0815299	0.64668	-0.324283	0.0613352
49329_at	49329_at	KLHL22	84861	blue	-0.0893894	0.615149	-0.298561	0.0863186	-0.413491	0.0150671	0.0874478	0.622878	0.214065	0.224113	-0.513493	0.00189687	-0.273561	0.117469	0.357104	0.0381453	0.281565	0.106699	0.0838938	0.637129	0.176177	0.31892	-0.24513	0.162322	0.0649125	0.715314	0.23083	0.189036	-0.305351	0.0790708	-0.215799	0.220293	-0.196772	0.264679	-0.406104	0.0171666	-0.145669	0.411067	0.274363	0.116355	0.191754	0.277299	-0.136539	0.441306	-0.0660604	0.710494	-0.136496	0.441453
208726_s_at	208726_s_at	EIF2S2	8894	blue	-0.0884649	0.618824	-0.117729	0.50726	-0.178165	0.313401	0.28353	0.104172	-0.152568	0.389016	0.303451	0.0810495	-0.247584	0.158026	-0.211353	0.230176	-0.537052	0.00105709	-0.217817	0.215903	0.508453	0.00213817	-0.066524	0.70855	-0.358243	0.0374912	-0.692382	5.71263e-06	-0.0546047	0.759059	-0.452103	0.00726712	-0.554271	0.000670701	-0.433452	0.0104412	0.239649	0.17222	-0.430312	0.0110769	-0.0386909	0.828016	-0.00911669	0.959189	-0.118117	0.505854	-0.279065	0.109979
217945_at	217945_at	BTBD1	53339	blue	-0.0868521	0.625258	-0.243912	0.164485	-0.318289	0.0665726	0.416395	0.014303	-0.0774594	0.663255	-0.153307	0.386697	-0.358196	0.0375179	0.077255	0.664092	-0.42839	0.011482	-0.487604	0.00344367	0.634379	5.60316e-05	0.169792	0.337048	-0.180997	0.305647	-0.671225	1.3919e-05	-0.0106795	0.9522	-0.349045	0.0430453	-0.420006	0.0133984	-0.48622	0.00355064	-0.0714828	0.687878	-0.493797	0.00299829	-0.0586363	0.741853	-0.255459	0.144793	-0.203165	0.249156	-0.182113	0.302624
221765_at	221765_at	UGCG	7357	blue	-0.0867891	0.62551	-0.110957	0.532156	-0.154052	0.384367	0.0756235	0.670783	0.0261065	0.883482	0.0596948	0.737356	-0.0525817	0.767736	-0.0923111	0.603594	-0.0300711	0.865936	0.064299	0.717894	0.233003	0.18479	-0.182084	0.302702	-0.125484	0.479488	-0.0626018	0.725048	-0.125642	0.478933	-0.333529	0.0538985	-0.446002	0.00819959	-0.212882	0.226744	0.0682245	0.701437	0.0959975	0.589149	-0.165128	0.350681	-0.046261	0.795022	-0.227706	0.195262	-0.397193	0.0200189
208938_at	208938_at	PRCC	5546	blue	-0.0854814	0.630747	-0.260731	0.136397	-0.399883	0.0191193	0.228579	0.193507	0.0404275	0.820419	-0.268279	0.125009	-0.462945	0.00583269	0.331559	0.0554197	0.117059	0.5097	-0.0607566	0.732853	0.321906	0.0633718	-0.0684943	0.700311	-0.0763087	0.66797	-0.014432	0.935435	-0.188411	0.285919	-0.343448	0.0467368	-0.107606	0.544689	-0.495216	0.00290362	-0.205567	0.243483	0.243999	0.164332	-0.137409	0.438372	-0.145265	0.412381	-0.205954	0.242578	-0.22069	0.209758
212088_at	212088_at	PMPCA	23203	blue	-0.0849078	0.63305	-0.214994	0.22206	-0.285343	0.101882	0.173795	0.32561	0.136465	0.441556	-0.154649	0.382505	-0.183609	0.2986	-0.184543	0.296107	-0.223207	0.204475	-0.285621	0.101534	0.564862	0.000500725	0.0863671	0.627198	-0.451023	0.0074253	-0.261242	0.135603	-0.507053	0.00220979	-0.553568	0.000683594	-0.563868	0.000514876	-0.238228	0.174855	0.185494	0.29358	-0.0660654	0.710473	-0.243827	0.164638	-0.17893	0.311296	-0.362402	0.0351782	-0.366168	0.0331848
219196_at	219196_at	SCG3	29106	blue	-0.0844483	0.634897	-0.106412	0.549188	-0.0632019	0.722516	-0.0315895	0.859233	0.356453	0.0385236	-0.211359	0.230162	-0.194632	0.270014	-0.134546	0.448063	0.117036	0.509784	-0.228319	0.194029	0.352633	0.0408046	0.369456	0.0315207	-0.347554	0.0440045	-0.251134	0.151957	-0.297934	0.0870136	-0.284901	0.102436	-0.180012	0.308329	-0.235003	0.180942	-0.0232901	0.89598	0.0703867	0.692429	0.00691413	0.969043	0.100001	0.573635	0.0989009	0.57788	-0.105589	0.552298
204584_at	204584_at	L1CAM	3897	blue	-0.0826995	0.641947	-0.169005	0.339326	-0.386307	0.0240272	0.0523241	0.768843	0.367322	0.0325927	-0.506369	0.00224551	-0.266224	0.128036	0.240003	0.171569	0.259165	0.138853	-0.2032	0.249072	0.286425	0.100533	-0.158848	0.369556	-0.0151384	0.932282	0.0672672	0.705438	-0.203892	0.24743	-0.129893	0.464058	0.0340976	0.848181	-0.421358	0.0130722	-0.252771	0.149215	0.289718	0.0965117	-0.0374718	0.833358	-0.0392042	0.825769	-0.0485551	0.785089	-0.139324	0.431958
218809_at	218809_at	PANK2	80025	blue	-0.0819615	0.644932	-0.202421	0.250931	-0.36773	0.0323854	0.111001	0.531993	0.389184	0.0229087	-0.332017	0.055063	-0.148126	0.403136	-0.0350181	0.844132	0.0567612	0.749841	-0.321214	0.0639743	0.58342	0.00029284	-0.0637512	0.720201	-0.289501	0.0967725	-0.160656	0.364061	-0.364286	0.0341692	-0.438036	0.00956876	-0.374792	0.0289654	-0.396998	0.0200857	-0.0201218	0.910069	-0.0190953	0.914639	-0.172936	0.328044	-0.365253	0.0336604	-0.424125	0.0124257	-0.345677	0.0452372
204916_at	204916_at	RAMP1	10267	blue	-0.0817509	0.645785	-0.0934222	0.599224	-0.0132785	0.940586	0.185423	0.293768	-0.345984	0.0450339	0.12928	0.466188	0.0146826	0.934316	-0.184627	0.295884	-0.280089	0.108627	-0.250199	0.153538	0.172338	0.329747	0.286085	0.100955	-0.280819	0.107669	-0.150215	0.396459	-0.356782	0.0383322	-0.585796	0.000272756	-0.444166	0.00849934	0.0773835	0.663566	0.228562	0.193541	0.0398874	0.82278	0.101953	0.566141	-0.091616	0.606334	-0.213674	0.22498	-0.155521	0.379794
210707_x_at	210707_x_at	DTX2P1-UPK3BP1-PMS2P11	441263	blue	-0.0794786	0.655013	-0.113249	0.523666	-0.203454	0.248468	-0.00154104	0.993099	0.145627	0.411205	-0.231747	0.187236	0.126403	0.47625	0.0322499	0.85632	0.0615429	0.729524	0.261323	0.135478	0.102931	0.5624	-0.199211	0.258684	-0.087766	0.621609	0.174602	0.323334	-0.2793	0.109668	-0.0969662	0.585379	-0.276706	0.113144	-0.115079	0.516935	-0.161252	0.362262	0.236653	0.17781	0.0977272	0.582424	-0.00497379	0.977728	-0.0410598	0.817657	-0.136471	0.441536
221261_x_at	221261_x_at	SNORA11D	100124541	blue	-0.0780827	0.660707	-0.135877	0.443544	-0.468107	0.00523993	0.168319	0.341319	0.14997	0.39724	-0.170917	0.333811	-0.220088	0.211035	-0.232477	0.185812	-0.296014	0.0891652	-0.466395	0.00543052	0.598256	0.000186222	-0.171175	0.333071	-0.528528	0.00131249	-0.307039	0.0773438	-0.632848	5.91406e-05	-0.729177	1.00206e-06	-0.493381	0.00302656	-0.399984	0.0190863	0.146182	0.409404	0.0835406	0.638553	0.184081	0.297337	0.129411	0.465731	-0.0371034	0.834973	-0.226938	0.196813
209105_at	209105_at	NCOA1	8648	blue	-0.0778498	0.661658	-0.398604	0.0195428	-0.207413	0.239183	0.521802	0.00155079	-0.346021	0.0450094	0.0401002	0.821849	-0.147088	0.406475	0.154942	0.38159	-0.675513	1.16877e-05	-0.335656	0.0522937	0.527403	0.00134996	0.245204	0.162192	-0.418795	0.013696	-0.608259	0.000135493	-0.0642737	0.718	-0.165304	0.350161	-0.265851	0.128592	-0.209422	0.234561	0.157726	0.372991	-0.699844	4.09823e-06	-0.241099	0.169561	-0.37575	0.0285252	-0.206656	0.24094	0.111851	0.528837
201429_s_at	201429_s_at	RPL37A	6168	blue	-0.0768427	0.66578	-0.164885	0.351402	-0.255819	0.144208	0.313843	0.0706794	-0.160442	0.36471	-0.208487	0.236705	-0.11298	0.524657	0.164715	0.351905	-0.0678695	0.70292	-0.28081	0.107682	0.323623	0.0618952	0.0337734	0.849608	0.100773	0.570668	-0.172296	0.329866	-0.12025	0.498147	-0.447566	0.00795127	-0.373804	0.0294254	-0.290344	0.0957616	-0.254657	0.146102	0.0846789	0.63397	-0.063426	0.721571	-0.127372	0.47285	-0.191632	0.277611	-0.237244	0.176696
204108_at	204108_at	NFYA	4800	blue	0.0763286	0.667888	-0.0257045	0.885264	-0.0601767	0.735311	0.251627	0.151128	-0.0446064	0.802206	-0.0429738	0.80931	-0.0551181	0.756861	0.184287	0.296788	-0.112711	0.52565	-0.274826	0.115714	0.210434	0.232256	0.0828874	0.641188	0.0904184	0.611069	-0.120206	0.498303	0.155624	0.379475	0.0276196	0.876779	-0.0434709	0.807145	-0.142379	0.421826	0.186768	0.290219	-0.182123	0.302596	-0.462261	0.00591543	-0.335261	0.0525886	-0.274081	0.116745	-0.0703292	0.692668
215145_s_at	215145_s_at	CNTNAP2	26047	blue	-0.0751741	0.672631	-0.333411	0.053989	-0.467448	0.0053126	0.286142	0.100884	-0.0649041	0.715349	-0.287043	0.0997684	-0.296928	0.0881356	0.227693	0.195288	-0.135098	0.446186	-0.0122804	0.945045	0.405179	0.0174461	-0.209322	0.23479	-0.160065	0.365853	-0.105883	0.551187	-0.346905	0.0444281	-0.460766	0.00609965	-0.589756	0.000242008	-0.428055	0.0115537	-0.187609	0.288013	0.0196098	0.912348	0.0590596	0.740053	-0.20272	0.250217	-0.124847	0.481739	-0.10585	0.551311
211700_s_at	211700_s_at	TRO	7216	blue	0.0745928	0.675024	0.019698	0.911955	-0.332038	0.055047	0.00709198	0.968247	0.528006	0.00132978	-0.20398	0.247221	-0.086863	0.625214	-0.116361	0.512244	0.100014	0.573584	-0.276977	0.112777	0.502345	0.00246614	-0.347379	0.0441186	-0.0862397	0.627708	-0.141702	0.42406	-0.127814	0.471302	-0.336873	0.0513927	-0.27144	0.120454	-0.509915	0.00206557	0.104786	0.555339	-0.0257798	0.88493	-0.203608	0.248104	-0.266161	0.12813	-0.334548	0.0531249	-0.324972	0.0607543
206956_at	206956_at	PMF1-BGLAP	100527963	blue	0.0744783	0.675496	-0.191778	0.277239	-0.0387674	0.82768	0.169637	0.337497	-0.103601	0.559848	-0.0506058	0.776238	-0.168641	0.340382	0.0517177	0.771451	-0.157104	0.374902	-0.111689	0.529437	0.147428	0.405378	0.166234	0.34742	-0.00578194	0.97411	-0.0859413	0.628903	-0.13184	0.457329	-0.149052	0.400167	0.0289298	0.870981	-0.0555718	0.754921	0.218078	0.215339	-0.150239	0.396384	-0.16295	0.357159	-0.254952	0.145619	-0.292886	0.0927597	-0.0362874	0.838555
205691_at	205691_at	SYNGR3	9143	blue	-0.0743922	0.67585	-0.164582	0.3523	-0.532172	0.00119734	0.0846288	0.634171	0.472406	0.00478659	-0.35366	0.0401807	-0.34697	0.044385	0.0135522	0.939363	-0.00887497	0.96027	-0.246887	0.159238	0.587488	0.000259213	-0.330093	0.0565739	-0.254174	0.146895	-0.260879	0.136166	-0.305052	0.0793793	-0.380362	0.0264822	-0.303987	0.080487	-0.66611	1.70812e-05	-0.0465789	0.793643	0.0541985	0.760799	-0.0404735	0.820218	-0.035551	0.841789	-0.10623	0.549876	-0.248547	0.156363
201039_s_at	201039_s_at	RAD23A	5886	blue	-0.0741904	0.676682	-0.253422	0.148136	-0.327174	0.0589276	0.135047	0.44636	0.227086	0.196513	-0.234547	0.181813	-0.333907	0.0536103	0.161768	0.360708	0.0416393	0.815127	0.0460924	0.795753	0.382749	0.0254726	-0.156952	0.37537	-0.128197	0.469962	-0.154171	0.383996	-0.114096	0.520545	-0.228688	0.193288	-0.104931	0.554791	-0.414386	0.0148279	-0.121455	0.49382	0.0629696	0.723496	-0.0497416	0.779965	-0.193917	0.271813	-0.173829	0.325514	-0.150876	0.394362
214607_at	214607_at	PAK3	5063	blue	-0.0741249	0.676952	-0.25608	0.143785	-0.444924	0.00837451	0.0123136	0.944897	0.455961	0.00672552	-0.542735	0.000912154	-0.2038	0.247649	0.0945398	0.594843	0.22924	0.192186	-0.144169	0.415953	0.41278	0.0152594	-0.116854	0.510446	-0.240033	0.171514	0.0242949	0.891518	-0.420486	0.0132817	-0.356601	0.0384372	-0.204283	0.246505	-0.435362	0.0100698	-0.210556	0.231979	0.308902	0.0754724	-0.0424133	0.811752	-0.0406718	0.819352	-0.0379422	0.831295	-0.0721174	0.685248
202391_at	202391_at	BASP1	10409	blue	-0.0740313	0.677338	-0.135103	0.446171	-0.450281	0.00753556	0.0331036	0.852557	0.44602	0.0081966	-0.286418	0.100542	-0.316553	0.0681537	-0.111269	0.530995	0.102227	0.565092	-0.243015	0.166093	0.574081	0.000385126	-0.17313	0.327496	-0.288691	0.0977527	-0.210608	0.231862	-0.408116	0.0165718	-0.625102	7.73752e-05	-0.48128	0.00395646	-0.600955	0.000171087	0.0067978	0.969564	0.222187	0.206605	-0.0295145	0.868396	-0.0824825	0.642824	-0.263149	0.132668	-0.417744	0.0139591
218192_at	218192_at	IP6K2	51447	blue	-0.0695094	0.696079	-0.375298	0.0287324	-0.464386	0.00566169	0.597049	0.000193363	-0.27439	0.116317	0.00513214	0.977019	-0.515191	0.00182112	0.161897	0.360318	-0.598114	0.000187046	-0.502293	0.00246912	0.711439	2.39721e-06	-0.0702531	0.692984	-0.395961	0.0204428	-0.739356	5.88923e-07	-0.17256	0.329114	-0.532686	0.00118185	-0.266475	0.127663	-0.689828	6.38595e-06	0.0734278	0.679828	-0.372622	0.0299833	-0.0725013	0.683658	-0.0750952	0.672956	-0.0966585	0.586575	-0.132332	0.455638
201696_at	201696_at	SRSF4	6429	blue	0.0661063	0.710301	-0.0769069	0.665517	0.0947667	0.593955	0.255087	0.145399	-0.224976	0.200817	0.181175	0.305162	0.170763	0.334253	0.051881	0.770748	-0.422116	0.0128925	-0.0769081	0.665513	0.137418	0.438345	0.11932	0.5015	-0.0888379	0.61734	-0.183606	0.298607	0.135022	0.446445	0.208668	0.236288	0.00218749	0.990204	0.154862	0.38184	0.337958	0.0505999	-0.604401	0.000153366	-0.376515	0.0281779	-0.560646	0.000563162	-0.39645	0.0202738	0.079341	0.655573
214501_s_at	214501_s_at	h2afy	9555	blue	-0.0630885	0.722994	-0.156053	0.378145	-0.204143	0.246835	0.212614	0.227342	-0.181111	0.305335	0.16373	0.354832	0.0142524	0.936237	-0.167384	0.344048	-0.407965	0.016616	0.0493474	0.781666	0.336388	0.0517504	-0.13396	0.450061	-0.403758	0.0178825	-0.226149	0.198417	-0.391482	0.0220461	-0.47618	0.00441686	-0.567003	0.000471436	-0.150803	0.394591	0.184789	0.295452	-0.129677	0.464809	0.119672	0.50023	-0.0869153	0.625005	-0.153886	0.384885	-0.194212	0.271069
217964_at	217964_at	TTC19	54902	blue	-0.0603703	0.73449	-0.220189	0.21082	-0.375042	0.02885	0.218335	0.214786	0.181351	0.304685	-0.128338	0.469471	-0.241786	0.168311	-0.232478	0.18581	-0.323573	0.0619381	-0.44021	0.00917703	0.730218	9.50088e-07	0.00548741	0.975429	-0.547569	0.000802962	-0.515505	0.00180741	-0.511869	0.0019719	-0.659439	2.21808e-05	-0.529904	0.00126791	-0.386378	0.0239989	0.010164	0.954505	-0.274168	0.116625	-0.0774312	0.663371	-0.0642217	0.718219	-0.227672	0.195329	-0.302518	0.0820356
215926_x_at	215926_x_at	SNAPC4	6621	blue	-0.0598162	0.73684	-0.241153	0.169463	-0.393623	0.0212672	0.166933	0.345366	-0.166118	0.347762	-0.360835	0.0360352	-0.00379107	0.983023	0.110795	0.532758	-0.0540346	0.761501	-0.0373321	0.83397	0.115659	0.51481	-0.264214	0.131051	-0.140938	0.426587	0.212291	0.228067	-0.559347	0.000583743	-0.382432	0.0256047	-0.142288	0.422125	-0.0218752	0.902268	-0.201014	0.254309	0.389061	0.0229556	0.345782	0.0451677	0.178133	0.31349	0.096484	0.587254	0.00097056	0.995653
215116_s_at	215116_s_at	DNM1	1759	blue	-0.0568105	0.74963	-0.130729	0.461164	-0.34055	0.0487457	-0.0674931	0.704494	0.389983	0.0226057	-0.361804	0.0355031	-0.2516	0.151173	0.0681478	0.701757	0.391871	0.0219031	-0.0128308	0.942586	0.242333	0.167321	-0.159798	0.366664	-0.139737	0.430581	0.203541	0.248261	-0.391818	0.0219224	-0.441773	0.00890398	-0.177321	0.315738	-0.384818	0.0246238	-0.0151507	0.932227	0.507001	0.00221246	-0.0138722	0.937934	-0.115298	0.516132	-0.24456	0.163333	-0.278163	0.111182
201031_s_at	201031_s_at	HNRNPH1	3187	blue	0.0556586	0.75455	0.0289377	0.870946	-0.0927584	0.601833	0.346002	0.045022	-0.271506	0.12036	0.370598	0.0309588	-0.0416641	0.815019	-0.0293351	0.869189	-0.526501	0.00138067	-0.340118	0.0490507	0.333493	0.0539265	-0.223663	0.203527	-0.0342767	0.847393	-0.458273	0.00641785	0.182885	0.300542	-0.100058	0.573417	-0.172476	0.329353	-0.219056	0.213238	0.40364	0.017919	-0.621118	8.85991e-05	-0.116984	0.509972	-0.355301	0.0392005	-0.321974	0.0633127	-0.16133	0.362025
206017_at	206017_at	KIAA0319	9856	blue	-0.0539517	0.761857	-0.0425128	0.811318	0.0445453	0.802471	-0.0538511	0.762288	0.220451	0.210264	-0.0241518	0.892153	-0.0144269	0.935458	-0.198021	0.261597	0.169318	0.338419	-0.169703	0.337306	0.245082	0.162408	0.411538	0.0155999	-0.39355	0.0212933	-0.174751	0.322914	-0.248041	0.157235	-0.331577	0.0554055	-0.172151	0.330279	-0.126766	0.474975	0.00248669	0.988864	0.238571	0.174218	-0.110372	0.534335	0.0151926	0.93204	-0.145298	0.412273	-0.280331	0.108308
213440_at	213440_at	RAB1A	5861	blue	-0.0526586	0.767406	3.0732e-05	0.999862	-0.0700856	0.693681	-0.0896692	0.614038	0.387387	0.0236022	0.0818177	0.645514	-0.162185	0.359454	-0.399929	0.0191041	-0.106399	0.549236	-0.261646	0.134978	0.445592	0.00826574	0.13917	0.43247	-0.478352	0.00421536	-0.455221	0.00682672	-0.22317	0.204551	-0.311401	0.0730177	-0.199731	0.257416	-0.263302	0.132435	0.156121	0.377934	-0.125433	0.479668	-0.0169825	0.924055	0.0154675	0.930813	-0.0140423	0.937175	-0.0799603	0.653052
219212_at	219212_at	HSPA14	51182	blue	0.0519913	0.770274	-0.110645	0.533318	0.00155793	0.993023	-0.0415662	0.815447	0.124906	0.48153	0.1094	0.537963	-0.175758	0.320091	-0.188908	0.284626	0.0995212	0.575486	0.135213	0.445797	0.170708	0.334412	0.121878	0.492305	-0.318537	0.0663495	-0.215556	0.220824	-0.172202	0.330134	-0.393172	0.0214294	-0.125992	0.477699	-0.215857	0.220164	-0.101865	0.566479	0.247078	0.158905	0.0677878	0.703262	0.247142	0.158794	0.0306669	0.863305	-0.17741	0.315492
213308_at	213308_at	SHANK2	22941	blue	-0.0516951	0.771548	-0.232198	0.186355	-0.232849	0.18509	0.0178168	0.920336	0.266013	0.128351	-0.355073	0.0393354	0.00941737	0.957844	0.0872527	0.623657	0.240796	0.170115	-0.0259477	0.884186	0.226415	0.197874	0.098309	0.58017	-0.433408	0.0104499	0.186476	0.290986	-0.565164	0.000496502	-0.301048	0.0836067	-0.162914	0.357267	-0.165543	0.349457	0.0440861	0.804468	0.399464	0.0192571	0.00924309	0.958623	-0.0414884	0.815786	-0.0232288	0.896252	-0.0239039	0.893254
204461_x_at	204461_x_at	RAD1	5810	blue	-0.0473082	0.790484	-0.0276561	0.876617	-0.192659	0.274995	-0.0570053	0.7488	0.204752	0.245399	-0.16239	0.358837	-0.0176238	0.921196	-0.073491	0.679568	0.0623825	0.725975	0.175162	0.32176	0.108501	0.541327	-0.385093	0.0245124	0.0441199	0.804321	0.1335	0.451632	-0.185291	0.294118	-0.0593913	0.738644	-0.303851	0.0806296	-0.152516	0.389182	-0.0679833	0.702445	0.126137	0.477187	0.0734521	0.679728	0.0292054	0.869762	-0.0903587	0.611305	-0.291248	0.0946859
203030_s_at	203030_s_at	PTPRN2	5799	blue	0.0465091	0.793946	-0.244939	0.16266	-0.336177	0.0519064	0.304741	0.0797015	0.0370963	0.835005	-0.135091	0.446211	-0.171796	0.331293	0.230483	0.189721	-0.197355	0.263238	-0.114977	0.517306	0.431173	0.0108994	-0.255822	0.144204	-0.0746146	0.674934	-0.101876	0.566435	-0.136931	0.439983	-0.10234	0.56466	-0.224819	0.201139	-0.31458	0.0699853	0.144859	0.413702	-0.398883	0.0194498	-0.336326	0.051796	-0.637804	4.96059e-05	-0.550008	0.000752374	-0.199158	0.258814
222195_s_at	222195_s_at	TRMO	51531	blue	-0.044223	0.803873	-0.111381	0.530579	-0.11932	0.5015	0.169923	0.33667	-0.106432	0.549112	-0.0160753	0.928101	0.0769562	0.665315	0.0403315	0.820839	-0.264252	0.130994	-0.0419525	0.813761	0.189929	0.281983	-0.0280316	0.874955	0.0941774	0.596262	-0.184076	0.297353	0.0634156	0.721615	-0.106928	0.54724	-0.0641415	0.718557	-0.0815357	0.646656	-0.0733803	0.680025	-0.194946	0.269227	-0.087678	0.62196	-0.269574	0.123128	-0.0865935	0.626292	0.201895	0.252191
203945_at	203945_at	ARG2	384	blue	-0.0427894	0.810113	-0.300854	0.083816	-0.0946997	0.594217	0.25438	0.146556	-0.117632	0.507615	-0.203261	0.248927	-0.055575	0.754907	0.0975114	0.583262	-0.113529	0.522633	-0.270044	0.122451	0.266396	0.127781	0.383459	0.0251786	-0.421193	0.0131117	-0.223579	0.203702	-0.358021	0.0376177	-0.371006	0.0307603	-0.125736	0.478598	-0.117813	0.506958	-0.0903287	0.611424	-0.0603628	0.734522	-0.0391982	0.825795	0.0492632	0.78203	-0.0307293	0.863029	-0.0105693	0.952693
205981_s_at	205981_s_at	ING2	3622	blue	-0.0412894	0.816655	0.0667877	0.707446	0.020664	0.907655	0.104317	0.557123	-0.124316	0.483619	0.429467	0.0112535	-0.0801322	0.652353	-0.420891	0.013184	-0.359815	0.0366026	-0.241223	0.169336	0.336853	0.0514076	0.1263	0.476612	-0.376017	0.0284038	-0.546826	0.000818948	-0.122823	0.488929	-0.55996	0.000573948	-0.465253	0.00556095	-0.219161	0.213013	0.289104	0.0972518	-0.0700139	0.693979	0.0508479	0.775195	0.243811	0.164666	-0.0329536	0.853218	-0.348957	0.0431015
216468_s_at	216468_s_at	ZNF682	91120	blue	-0.0384482	0.829078	-0.281913	0.106248	-0.065177	0.714202	0.252054	0.150412	-0.243961	0.164398	0.00807911	0.96383	-0.218071	0.215353	0.132832	0.45392	-0.265452	0.129189	-0.0131579	0.941125	0.19444	0.270496	0.288945	0.0974447	-0.213365	0.225666	-0.387317	0.0236296	0.0136993	0.938707	-0.0416432	0.815111	-0.034297	0.847303	-0.124648	0.482446	-0.173001	0.327861	-0.127149	0.47363	-0.0470895	0.791431	0.0632099	0.722482	0.127968	0.470763	0.200705	0.255055
215380_s_at	215380_s_at	GGCT	79017	blue	-0.034265	0.847444	-0.0732162	0.680703	-0.18682	0.290081	0.0173657	0.922346	0.326549	0.0594414	-0.0677694	0.703338	-0.101638	0.567347	-0.0605946	0.733539	0.188604	0.285416	-0.198746	0.259821	0.379722	0.0267579	-0.0726156	0.683186	-0.301979	0.0826087	-0.181476	0.304346	-0.271452	0.120437	-0.403385	0.0179985	-0.330488	0.056261	-0.420146	0.0133641	0.0221114	0.901218	0.111619	0.529698	0.0814551	0.646983	-0.109151	0.538893	-0.140264	0.428825	-0.26695	0.12696
213189_at	213189_at	MINA	84864	blue	-0.0330751	0.852683	-0.0901988	0.611939	-0.0636201	0.720753	0.199577	0.257792	0.0498643	0.779435	0.09622	0.588282	-0.131747	0.45765	-0.15332	0.386657	-0.246557	0.159814	-0.207644	0.238649	0.437069	0.00974743	0.138762	0.433832	-0.195644	0.267483	-0.574181	0.000384018	0.0302213	0.865273	-0.348238	0.0435623	-0.416152	0.0143655	-0.403589	0.0179349	0.0731458	0.680993	-0.146399	0.408701	-0.0858457	0.629286	0.0931385	0.600339	-0.0264948	0.881761	-0.279691	0.109151
203797_at	203797_at	VSNL1	7447	blue	-0.0319209	0.857771	-0.0999954	0.573658	-0.401268	0.0186693	0.0606752	0.733198	0.310133	0.0742552	-0.175742	0.320137	-0.172437	0.329464	-0.25653	0.143057	-0.0501648	0.778139	-0.331672	0.0553319	0.573741	0.000388923	-0.120011	0.499006	-0.413621	0.0150323	-0.260488	0.136776	-0.501928	0.00249005	-0.76323	1.53018e-07	-0.448912	0.00774286	-0.47184	0.0048443	0.113843	0.521475	0.183771	0.298167	0.0665695	0.70836	0.00504501	0.977409	-0.175216	0.32161	-0.275528	0.11475
209033_s_at	209033_s_at	DYRK1A	1859	blue	-0.030653	0.863366	-0.0743814	0.675895	-0.201035	0.254259	-0.0173872	0.922251	0.292329	0.0934116	0.0159087	0.928845	-0.379617	0.0268038	-0.150952	0.394121	0.129491	0.465455	-0.0736864	0.678761	0.359608	0.0367185	-0.00990537	0.955662	-0.37075	0.0308849	-0.317755	0.067056	-0.170396	0.335308	-0.487478	0.00345329	-0.193512	0.272835	-0.550415	0.000744226	-0.00117501	0.994738	0.309719	0.0746631	-0.0172467	0.922877	0.225935	0.198852	-0.00390718	0.982503	-0.296598	0.0885066
213280_at	213280_at	RAP1GAP2	23108	blue	-0.018326	0.918067	-0.0675328	0.704328	-0.359337	0.0368712	-0.11382	0.52156	0.563656	0.000517933	-0.300186	0.084539	-0.191548	0.277826	-0.102894	0.562542	0.309282	0.0750949	0.00354696	0.984116	0.387752	0.0234597	-0.277168	0.112518	-0.128438	0.46912	0.0186949	0.916423	-0.297283	0.0877382	-0.425176	0.0121872	-0.364066	0.0342857	-0.488192	0.00339902	-0.0277875	0.876036	0.363919	0.0343637	-0.09029	0.611577	-0.0672725	0.705416	-0.238575	0.17421	-0.38061	0.0263758
219905_at	219905_at	ERMAP	114625	blue	-0.0162969	0.927113	-0.0220152	0.901646	-0.0133858	0.940107	0.123351	0.487046	-0.0817324	0.64586	0.123046	0.488132	-0.000527103	0.997639	-0.165158	0.350593	-0.280329	0.108312	-0.226998	0.196691	0.263325	0.1324	0.26105	0.135902	-0.240535	0.170593	-0.39749	0.0199181	-0.0195022	0.912827	-0.200363	0.255883	-0.184875	0.295224	-0.110314	0.534549	0.0421614	0.81285	-0.155214	0.380748	0.0155956	0.930242	-0.0612718	0.730671	-0.0839536	0.636888	-0.0411039	0.817465
205933_at	205933_at	SETBP1	26040	blue	-0.0154143	0.931051	-0.123164	0.487713	-0.0622682	0.726458	-0.117814	0.506954	0.336128	0.0519427	-0.22748	0.195716	-0.0501062	0.778392	-0.0351947	0.843355	0.391721	0.0219581	0.0263034	0.882609	0.168776	0.33999	0.185025	0.294824	-0.163093	0.356733	0.0882372	0.619731	-0.248121	0.157098	-0.324011	0.0615657	-0.12231	0.490758	-0.119583	0.500548	-0.233489	0.18385	0.197941	0.261793	0.00675593	0.969751	-0.213613	0.225116	-0.290396	0.0956993	-0.253457	0.148077
205163_at	205163_at	MYLPF	29895	blue	0.0151095	0.932411	-0.121099	0.495096	0.0445732	0.80235	0.29353	0.0920105	-0.199362	0.258314	0.257939	0.140797	-0.0694033	0.696521	-0.0643763	0.717569	-0.413946	0.0149451	-0.231518	0.187684	0.34444	0.0460643	0.207045	0.240037	-0.361546	0.0356445	-0.487896	0.00342146	0.077468	0.66322	-0.0839227	0.637013	-0.133827	0.450518	-0.0573825	0.747191	0.127696	0.471713	-0.409234	0.0162489	-0.421672	0.0129975	-0.0803399	0.651509	-0.126617	0.475499	-0.024099	0.892388
219619_at	219619_at	DIRAS2	54769	blue	-0.0138918	0.937847	-0.211965	0.228797	-0.362547	0.0350996	0.184066	0.297379	0.213524	0.225314	-0.117931	0.506529	-0.538065	0.00102985	0.250585	0.152885	0.165773	0.348776	-0.102812	0.562856	0.399097	0.0193786	-0.210592	0.231897	-0.15413	0.384123	-0.212401	0.227819	-0.108972	0.539563	-0.330353	0.0563673	-0.134266	0.449019	-0.713313	2.1928e-06	-0.00183634	0.991776	0.157576	0.37345	-0.129515	0.465369	-0.124711	0.48222	-0.218368	0.214715	-0.323112	0.0623316
214997_at	214997_at	SCAI	286205	blue	-0.0137327	0.938558	-0.279946	0.108815	-0.350306	0.0422465	0.0991595	0.576882	0.18926	0.283715	-0.383982	0.0249637	-0.139317	0.431978	0.374659	0.0290269	0.244638	0.163195	0.247885	0.157504	0.110932	0.532248	-0.341152	0.0483223	-0.00850934	0.961906	0.269731	0.122901	-0.225189	0.200379	-0.00299877	0.986571	0.000410154	0.998163	-0.32517	0.0605881	-0.208394	0.236918	0.309674	0.0747078	-0.107068	0.546713	-0.137308	0.438714	-0.0822789	0.643648	-0.0153204	0.93147
209741_x_at	209741_x_at	SCAPER	49855	blue	-0.00989046	0.955728	0.0717869	0.686617	0.00042061	0.998116	-0.237755	0.17574	0.575815	0.000366249	-0.0933148	0.599646	-0.105475	0.55273	-0.301999	0.082588	0.26997	0.122556	-0.0100945	0.954816	0.243874	0.164553	0.0678119	0.703161	-0.115371	0.515862	-0.19822	0.261109	-0.0332969	0.851706	-0.172281	0.32991	-0.172081	0.330479	-0.275659	0.11457	-0.0160499	0.928214	0.179176	0.31062	0.00212021	0.990505	0.207179	0.239725	0.0688125	0.698983	-0.255829	0.144192
208855_s_at	208855_s_at	STK24	8428	blue	0.00988204	0.955766	-0.502561	0.00245386	-0.472758	0.004751	0.486174	0.00355428	-0.153256	0.386856	-0.302468	0.0820888	-0.375236	0.0287608	0.356289	0.0386195	-0.301716	0.08289	-0.471248	0.00490523	0.568964	0.000445957	0.107188	0.546261	-0.519197	0.00165279	-0.426082	0.0119848	-0.457125	0.00656914	-0.476933	0.00434608	-0.135358	0.445304	-0.465104	0.0055781	-0.0656998	0.712007	-0.262961	0.132956	0.176721	0.317404	-0.204643	0.245654	-0.00625267	0.972004	0.239554	0.172396
205763_s_at	205763_s_at	DDX18	8886	blue	0.00942343	0.957817	-0.145024	0.413165	-0.159721	0.366896	0.339933	0.049182	-0.0816126	0.646345	0.0905955	0.610368	-0.117303	0.50881	0.0313972	0.860081	-0.558028	0.000605318	-0.368833	0.0318307	0.467883	0.00526456	-0.0683532	0.7009	-0.172988	0.327899	-0.616924	0.000101975	0.181922	0.303139	0.0741408	0.676887	-0.100607	0.571305	-0.262915	0.133027	0.015081	0.932538	-0.737585	6.47083e-07	-0.343684	0.0465761	-0.164635	0.352141	-0.0988677	0.578009	0.0106761	0.952215
205308_at	205308_at	ZC2HC1A	51101	blue	-0.00913634	0.959101	-0.143549	0.417982	-0.0719091	0.686111	-0.169338	0.338361	0.302056	0.0825272	-0.0949389	0.593281	0.00121087	0.994577	-0.12587	0.478127	0.208634	0.236367	0.411073	0.0157292	0.0699118	0.694404	-0.0354075	0.84242	-0.235583	0.179835	0.0826657	0.642084	-0.291301	0.0946233	-0.286084	0.100957	-0.235427	0.180133	-0.179417	0.30996	0.00667704	0.970104	0.321104	0.0640707	0.198603	0.26017	0.100705	0.570929	0.0426419	0.810756	-0.0877434	0.621699
212473_s_at	212473_s_at	MICAL2	9645	blue	-0.00213753	0.990428	-0.112654	0.525864	-0.306552	0.0778394	-0.0466693	0.793252	0.434054	0.0103229	-0.274634	0.11598	-0.270691	0.121521	0.0590159	0.740239	0.385184	0.0244761	0.014134	0.936766	0.309253	0.0751236	-0.213644	0.225047	-0.0703462	0.692597	0.0335719	0.850495	-0.228075	0.194519	-0.38142	0.0260307	-0.227752	0.195169	-0.505435	0.00229516	-0.135728	0.444051	0.344386	0.0461009	-0.0609587	0.731997	-0.12859	0.468591	-0.262115	0.134254	-0.360104	0.036441
210075_at	210075_at	2019-03-02	51257	cyan	0.527257	0.00135491	0.527811	0.00133628	0.544799	0.000864013	-0.623503	8.17161e-05	0.51297	0.00192073	0.238428	0.174483	0.459357	0.00627779	-0.212584	0.22741	0.717872	1.76034e-06	0.726105	1.17103e-06	-0.662255	1.98806e-05	-0.333679	0.0537844	0.562244	0.000538731	0.721815	1.45073e-06	0.375912	0.0284513	0.59812	0.000187011	0.455602	0.00677442	0.441297	0.00898649	-0.00266092	0.988084	0.196109	0.266325	-0.218036	0.21543	-0.0355554	0.84177	-0.0497524	0.779918	-0.0453198	0.799106
217620_s_at	217620_s_at	pik3cb	5291	cyan	0.483534	0.00376657	0.458634	0.00637089	0.717802	1.76635e-06	-0.574502	0.000380464	0.140103	0.429359	0.382901	0.0254096	0.601368	0.000168868	-0.228183	0.194302	0.553189	0.000690641	0.707834	2.83986e-06	-0.880049	7.05645e-12	-0.105252	0.553572	0.514954	0.00183154	0.670969	1.40636e-05	0.434747	0.0101882	0.637557	5.0046e-05	0.61182	0.00012068	0.724526	1.26767e-06	-0.0254271	0.886494	0.158199	0.371541	0.0684461	0.700512	0.151597	0.39208	0.241322	0.169155	0.349549	0.0427246
218002_s_at	218002_s_at	CXCL14	9547	cyan	0.474609	0.00456761	0.305251	0.0791737	0.398719	0.0195043	-0.420605	0.013253	0.317201	0.0675604	0.0389093	0.827059	0.541996	0.000929945	-0.188207	0.286451	0.466988	0.00536381	0.235759	0.179501	-0.467448	0.00531264	-0.00353094	0.984188	0.0935564	0.598697	0.590691	0.000235214	-0.0715571	0.68757	0.301731	0.0828741	0.33562	0.0523209	0.53682	0.0010634	0.130582	0.461672	0.143469	0.418243	0.0239129	0.893214	-0.154643	0.382523	-0.061947	0.727815	0.223132	0.204629
202379_s_at	202379_s_at	NKTR	4820	cyan	0.472454	0.00478175	0.480895	0.00398974	0.583536	0.000291827	-0.657765	2.36599e-05	0.375786	0.0285088	0.213151	0.226144	0.638955	4.7601e-05	-0.247	0.159042	0.757573	2.13514e-07	0.803956	1.02626e-08	-0.802056	1.18003e-08	-0.289183	0.0971563	0.560366	0.00056755	0.918467	1.94628e-14	0.243684	0.164893	0.491981	0.00312342	0.410982	0.0157547	0.648073	3.41203e-05	0.0235227	0.894947	0.402699	0.0182136	0.00230022	0.989699	-0.0103379	0.953727	-0.00857126	0.961629	0.12203	0.49176
208835_s_at	208835_s_at	LUC7L3	51747	cyan	0.46642	0.00542767	0.515635	0.00180173	0.503989	0.00237381	-0.658798	2.27368e-05	0.411023	0.0157433	0.143074	0.419539	0.610816	0.0001247	-0.220191	0.210815	0.825022	1.95761e-09	0.756825	2.22972e-07	-0.778586	5.9045e-08	-0.366657	0.0329328	0.64789	3.43527e-05	0.909923	9.00403e-14	0.273965	0.116906	0.413153	0.0151581	0.384713	0.0246664	0.51899	0.00166116	-0.109542	0.537429	0.508683	0.00212662	0.084929	0.632965	0.0281722	0.874333	0.0180253	0.919406	0.0591791	0.739546
204064_at	204064_at	THOC1	9984	cyan	0.460298	0.00615836	0.480716	0.0040052	0.561702	0.000546922	-0.472525	0.00477456	0.224711	0.201361	0.34546	0.0453817	0.631185	6.26902e-05	-0.149371	0.39915	0.528641	0.00130879	0.555513	0.000648429	-0.673644	1.26168e-05	-0.310655	0.073744	0.568349	0.000453814	0.737423	6.52685e-07	0.37853	0.0272788	0.593429	0.000216294	0.438458	0.00949172	0.608095	0.000136216	0.0972583	0.584244	0.0380006	0.831039	-0.11123	0.531139	-0.256342	0.14336	-0.101821	0.566644	0.187755	0.287631
221806_s_at	221806_s_at	SETD5	55209	cyan	0.434278	0.0102793	0.263613	0.131961	0.370466	0.0310235	-0.408937	0.0163342	0.215801	0.220288	0.174174	0.32454	0.427511	0.0116714	-0.0445989	0.802238	0.620371	9.08568e-05	0.689261	6.54494e-06	-0.579599	0.000327898	-0.268	0.125417	0.420025	0.0133936	0.792404	2.34544e-08	0.127229	0.473349	0.219343	0.212624	0.294353	0.0910606	0.421279	0.0130911	0.131186	0.459583	0.269375	0.123415	-0.0592306	0.739327	-0.404253	0.0177295	-0.341514	0.0480697	0.0672794	0.705388
215133_s_at	215133_s_at	LOC100507387	100507387	cyan	0.429329	0.0112826	0.466982	0.00536456	0.646816	3.5745e-05	-0.642276	4.22169e-05	0.280691	0.107837	0.366304	0.0331144	0.581946	0.000305942	-0.283974	0.103608	0.64933	3.25609e-05	0.677803	1.06342e-05	-0.802683	1.12712e-08	-0.121315	0.49432	0.351688	0.0413853	0.748238	3.62935e-07	0.203384	0.248634	0.441798	0.00889974	0.324613	0.0610562	0.642989	4.11349e-05	0.2741	0.116718	0.290824	0.0951884	0.0668581	0.707151	0.0371491	0.834773	0.0763141	0.667948	0.204436	0.246143
214924_s_at	214924_s_at	trak1	22906	cyan	0.414825	0.0147119	0.539562	0.000990735	0.60505	0.000150222	-0.677282	1.08661e-05	0.337624	0.0508432	0.206088	0.242264	0.702958	3.55738e-06	-0.260779	0.136323	0.7537	2.66829e-07	0.699497	4.16305e-06	-0.824404	2.06138e-09	-0.126607	0.475533	0.461027	0.00606717	0.865654	3.88478e-11	0.236447	0.178199	0.457902	0.0064664	0.344476	0.0460402	0.647217	3.52197e-05	-0.0490593	0.782911	0.458652	0.00636864	0.0175219	0.92165	0.064006	0.719127	0.0137983	0.938264	0.0776575	0.662445
204906_at	204906_at	RPS6KA2	6196	cyan	0.407475	0.0167594	0.266664	0.127384	0.404971	0.0175092	-0.413225	0.0151388	0.0770637	0.664875	0.13318	0.452729	0.352303	0.0410065	0.0619074	0.727982	0.573074	0.000396481	0.713718	2.15078e-06	-0.769108	1.0719e-07	-0.248354	0.156695	0.539868	0.000982926	0.846679	2.78749e-10	0.241379	0.169051	0.488112	0.00340512	0.535599	0.00109726	0.523616	0.00148307	0.0412288	0.816919	0.287894	0.0987239	-0.00219885	0.990153	-0.163356	0.355948	-0.071707	0.686948	0.225944	0.198833
40562_at	40562_at	GNA11	2767	cyan	0.40652	0.0170422	0.419039	0.0136356	0.498037	0.00272309	-0.660156	2.15735e-05	0.472833	0.0047434	0.0680387	0.702213	0.535847	0.0010903	-0.152504	0.389218	0.84918	2.18359e-10	0.744841	4.37764e-07	-0.745819	4.14896e-07	-0.209435	0.23453	0.54535	0.000851562	0.910759	7.80444e-14	0.253081	0.1487	0.489192	0.00332435	0.347382	0.0441167	0.530032	0.00126384	-0.0119718	0.946424	0.463413	0.00577673	-0.180728	0.306377	-0.0923795	0.603325	-0.116818	0.510577	0.0262392	0.882894
214016_s_at	214016_s_at	SFPQ	6421	cyan	0.405437	0.0173677	0.428502	0.011458	0.406833	0.0169492	-0.453815	0.00702235	0.215631	0.22066	0.263752	0.131751	0.515382	0.00181275	-0.19377	0.272183	0.554064	0.000674475	0.553239	0.000689723	-0.580831	0.000316201	-0.277963	0.111449	0.385829	0.0242174	0.804266	1.00304e-08	0.087455	0.62285	0.241278	0.169234	0.30949	0.0748899	0.491282	0.00317275	0.0764635	0.667335	0.396904	0.0201177	-0.100204	0.572854	-0.10091	0.57014	-0.11812	0.505842	0.0363544	0.83826
217849_s_at	217849_s_at	CDC42BPB	9578	cyan	0.402467	0.0182867	0.380706	0.0263344	0.385653	0.0242878	-0.555545	0.000647857	0.47609	0.00442532	0.00898317	0.959786	0.46748	0.0053091	-0.116832	0.510524	0.846907	2.72677e-10	0.609612	0.000129686	-0.574891	0.000376201	-0.236131	0.178795	0.495958	0.00285514	0.830516	1.22538e-09	0.188937	0.284551	0.312147	0.072297	0.298746	0.0861152	0.394444	0.0209747	-0.112977	0.524667	0.497923	0.00273019	-0.155008	0.381386	-0.152428	0.389457	-0.213611	0.225119	-0.0780535	0.660826
202951_at	202951_at	STK38	11329	cyan	0.40204	0.0184224	0.537667	0.00104049	0.675306	1.17875e-05	-0.659583	2.20576e-05	0.331547	0.055429	0.209446	0.234505	0.750824	3.14049e-07	-0.247237	0.158629	0.729641	9.78612e-07	0.692395	5.70941e-06	-0.847899	2.47594e-10	-0.134719	0.447474	0.572683	0.00040096	0.834884	8.34286e-10	0.362074	0.0353562	0.607694	0.000137992	0.396196	0.0203612	0.708861	2.70671e-06	-0.0250019	0.88838	0.333901	0.0536154	-0.0349123	0.844597	0.0185648	0.917003	0.0487178	0.784386	0.139504	0.431355
215605_at	215605_at	NCOA2	10499	cyan	0.399975	0.0190891	0.327802	0.0584152	0.609572	0.000129854	-0.513475	0.00189769	0.111043	0.531837	0.251848	0.150756	0.514491	0.00185201	-0.156501	0.376761	0.482985	0.00381213	0.656883	2.44747e-05	-0.815756	4.16304e-09	-0.0566217	0.750436	0.382521	0.0255677	0.681726	9.02756e-06	0.28945	0.0968347	0.602257	0.000164185	0.509811	0.00207065	0.707611	2.86962e-06	0.0675572	0.704226	0.127386	0.472801	0.00379494	0.983006	0.121698	0.492948	0.236517	0.178067	0.414798	0.014719
213205_s_at	213205_s_at	RAD54L2	23132	cyan	0.389643	0.0227341	0.346339	0.0447992	0.363403	0.034639	-0.34731	0.0441631	0.119358	0.501362	0.144414	0.415154	0.378786	0.0271661	-0.0442372	0.803811	0.359185	0.0369567	0.344315	0.0461489	-0.558052	0.000604926	-0.177847	0.31428	0.414243	0.0148659	0.646864	3.56817e-05	0.191438	0.278107	0.452966	0.0071429	0.490965	0.00319532	0.497763	0.00274014	0.0630559	0.723132	0.00226278	0.989867	-0.0637717	0.720114	-0.188322	0.286152	-0.137491	0.438097	0.156502	0.376757
218847_at	218847_at	IGF2BP2	10644	cyan	0.388371	0.0232202	0.419047	0.0136337	0.60526	0.000149213	-0.560688	0.000562518	0.196193	0.266115	0.1945	0.270346	0.636561	5.18563e-05	-0.241353	0.169098	0.587695	0.000257604	0.64145	4.35012e-05	-0.786557	3.49502e-08	-0.0373796	0.833762	0.50754	0.00218462	0.70678	2.9827e-06	0.300637	0.0840501	0.473665	0.00466033	0.297012	0.088042	0.640527	4.49787e-05	0.00412685	0.98152	0.314306	0.0702427	0.123554	0.486326	0.131683	0.457871	0.13471	0.447506	0.138898	0.433378
211948_x_at	211948_x_at	PRRC2C	23215	cyan	0.378667	0.0272187	0.402739	0.018201	0.509548	0.00208357	-0.591997	0.000226013	0.319626	0.0653751	0.170442	0.335176	0.557121	0.000620563	-0.150966	0.394076	0.733613	7.97219e-07	0.839985	5.24941e-10	-0.768933	1.08352e-07	-0.241046	0.169659	0.547726	0.000799601	0.911943	6.35757e-14	0.230868	0.188962	0.458884	0.00633853	0.371268	0.030633	0.576462	0.000359425	0.00607006	0.972821	0.468245	0.0052248	-0.0818039	0.64557	-0.058416	0.74279	-0.0487575	0.784214	0.104692	0.555698
208625_s_at	208625_s_at	EIF4G1	1981	cyan	0.376967	0.0279738	0.298325	0.0865795	0.25971	0.137994	-0.376524	0.0281738	0.424053	0.0124423	-0.0406359	0.819508	0.493469	0.00302059	-0.230056	0.190566	0.355281	0.0392121	0.218712	0.213975	-0.255965	0.143971	-0.180895	0.305923	0.210076	0.23307	0.55676	0.000626725	-0.0526643	0.767381	0.294141	0.0913044	0.116556	0.511533	0.471097	0.00492093	0.181476	0.304345	-0.0613224	0.730457	-0.248137	0.157069	-0.364013	0.0343135	-0.310696	0.0737042	0.00757992	0.966064
201224_s_at	201224_s_at	SRRM1	10250	cyan	0.37605	0.0283884	0.500364	0.00258155	0.503758	0.00238662	-0.68575	7.61187e-06	0.398594	0.0195462	0.211093	0.230764	0.539544	0.000991221	-0.276555	0.113349	0.742092	5.08378e-07	0.835224	8.09315e-10	-0.775553	7.16814e-08	-0.364985	0.0338004	0.550132	0.000749888	0.901754	3.40007e-13	0.230409	0.189868	0.442237	0.00882438	0.325296	0.0604828	0.575115	0.000373771	0.0152708	0.931691	0.464745	0.00561973	-0.0713713	0.68834	0.0103428	0.953706	-0.0845847	0.634348	-0.039497	0.824487
214055_x_at	214055_x_at	PRRC2C	23215	cyan	0.372468	0.0300566	0.484301	0.00370382	0.51195	0.00196807	-0.673883	1.24945e-05	0.411062	0.0157322	0.139206	0.432351	0.548604	0.000781143	-0.231228	0.188254	0.812498	5.37421e-09	0.826066	1.79319e-09	-0.783924	4.16622e-08	-0.312681	0.0717844	0.622036	8.58885e-05	0.90843	1.15857e-13	0.260692	0.136458	0.440903	0.00905515	0.284162	0.103369	0.549564	0.00076137	-0.0665975	0.708242	0.537071	0.00105658	-0.0165824	0.925839	0.0563138	0.75175	0.0220529	0.901478	0.0261442	0.883315
203674_at	203674_at	HELZ	9931	cyan	0.369786	0.0313576	0.311723	0.0727065	0.426693	0.0118499	-0.581548	0.000309572	0.390607	0.0223715	0.0346896	0.845576	0.474779	0.0045511	-0.141139	0.425922	0.788489	3.06771e-08	0.752663	2.83057e-07	-0.668314	1.56462e-05	-0.154419	0.383222	0.403223	0.018049	0.863899	4.71854e-11	0.0465336	0.79384	0.253567	0.147896	0.292274	0.0934759	0.448307	0.00783601	-0.0625892	0.725102	0.549488	0.000762924	-0.00988068	0.955772	-0.00931304	0.958311	-0.0829529	0.640924	-0.0157648	0.929486
220609_at	220609_at	LOC202181	202181	cyan	0.358519	0.037334	0.351044	0.0417851	0.424305	0.0123846	-0.567016	0.000471272	0.410002	0.0160301	-0.00255109	0.988576	0.630443	6.43374e-05	-0.282403	0.105615	0.653956	2.73635e-05	0.535684	0.00109487	-0.575727	0.000367185	-0.157965	0.372256	0.305723	0.0786874	0.719278	1.64366e-06	0.0107221	0.95201	0.338004	0.0505664	0.333998	0.0535417	0.545775	0.00084205	-0.136116	0.442735	0.394834	0.0208367	0.0976488	0.582728	0.210964	0.231056	0.247764	0.157714	0.211597	0.229627
204303_s_at	204303_s_at	CTIF	9811	cyan	0.358254	0.0374847	0.425283	0.0121633	0.278166	0.111178	-0.549859	0.000755391	0.476705	0.00436735	0.0306294	0.86347	0.21419	0.223835	-0.0767775	0.666048	0.737134	6.62713e-07	0.433163	0.0104983	-0.576697	0.000356976	-0.459071	0.00631445	0.623236	8.24604e-05	0.74124	5.32322e-07	0.302912	0.0816182	0.438542	0.00947629	0.489126	0.00332921	0.245251	0.162109	-0.0141669	0.936618	0.411677	0.0155616	-0.035263	0.843055	-0.064712	0.716157	-0.0551618	0.756674	0.040198	0.821422
212726_at	212726_at	PHF2	5253	cyan	0.357089	0.0381541	0.565037	0.000498274	0.597349	0.000191566	-0.603985	0.000155413	0.169758	0.337149	0.304143	0.0803249	0.560953	0.000558401	-0.294505	0.0908856	0.574055	0.000385418	0.502778	0.00244155	-0.842941	3.98389e-10	-0.194307	0.27083	0.547785	0.000798348	0.728564	1.0339e-06	0.39426	0.0210399	0.536128	0.00108248	0.578314	0.000340498	0.662863	1.94127e-05	0.0642829	0.717962	0.359758	0.0366346	0.0679171	0.702721	0.111979	0.52836	0.0723452	0.684305	0.160706	0.36391
202574_s_at	202574_s_at	CSNK1G2	1455	cyan	0.356191	0.0386768	0.372303	0.0301352	0.399356	0.0192929	-0.628974	6.77084e-05	0.406906	0.0169274	0.0826878	0.641995	0.451712	0.00732407	-0.147902	0.403854	0.772886	8.4804e-08	0.788983	2.96646e-08	-0.70737	2.90193e-06	-0.255206	0.145206	0.485984	0.00356921	0.879893	7.19677e-12	0.156056	0.378136	0.336729	0.0514988	0.314341	0.07021	0.469347	0.00510557	0.00573057	0.97434	0.511453	0.00199153	-0.0326183	0.854696	-0.104905	0.55489	-0.131717	0.457753	0.0407423	0.819044
211593_s_at	211593_s_at	mast2	23139	cyan	0.349707	0.0426242	0.273094	0.118121	0.183058	0.300078	-0.406713	0.0169849	0.380439	0.0264488	-0.0176797	0.920947	0.410136	0.0159923	-0.153112	0.387307	0.455602	0.00677454	0.26753	0.126106	-0.3212	0.0639867	-0.308247	0.0761268	0.269759	0.12286	0.555917	0.000641318	-0.107242	0.546056	0.184804	0.295412	0.181013	0.305603	0.367993	0.0322524	-0.011735	0.947482	0.0249751	0.8885	0.15086	0.394412	-0.213752	0.224806	-0.106586	0.548529	0.111663	0.529533
210740_s_at	210740_s_at	ITPK1	3705	cyan	0.34818	0.0435999	0.421949	0.0129319	0.555097	0.000655814	-0.558082	0.000604435	0.274173	0.116618	0.206428	0.241472	0.422874	0.0127146	-0.0185311	0.917153	0.744928	4.35693e-07	0.633991	5.6805e-05	-0.805493	9.15659e-09	-0.108816	0.540147	0.636257	5.2422e-05	0.7707	9.71639e-08	0.500423	0.00257801	0.596864	0.000194483	0.628213	6.95193e-05	0.484536	0.00368472	0.0129343	0.942124	0.334403	0.0532346	-0.0985424	0.579267	-0.185746	0.292913	-0.128291	0.469635	0.138391	0.435076
214004_s_at	214004_s_at	VGLL4	9686	cyan	0.347809	0.0438393	0.382896	0.0254116	0.526199	0.0013911	-0.625173	7.71876e-05	0.315962	0.0686979	0.152465	0.389342	0.649946	3.18214e-05	-0.349282	0.0428939	0.657387	2.4006e-05	0.701789	3.75235e-06	-0.695416	4.9969e-06	-0.128879	0.467584	0.36581	0.0333702	0.807282	8.00781e-09	0.0603762	0.734465	0.290412	0.0956799	0.134864	0.446981	0.662747	1.95011e-05	0.0269066	0.879936	0.439875	0.0092365	0.000492326	0.997795	0.0299818	0.866331	-0.0573886	0.747165	0.0241799	0.892028
204202_at	204202_at	IQCE	23288	cyan	0.345848	0.045124	0.148704	0.401282	0.129603	0.465066	-0.32529	0.0604883	0.280759	0.107748	-0.128727	0.468114	0.389481	0.0227954	-0.0913696	0.607307	0.398689	0.0195142	0.224672	0.201441	-0.313545	0.0709614	-0.217345	0.216925	0.14712	0.406374	0.655096	2.62036e-05	-0.278781	0.110356	0.125054	0.481009	0.129534	0.465304	0.443039	0.00868788	-0.026015	0.883888	0.161115	0.362673	-0.0163993	0.926656	-0.162003	0.36	-0.115537	0.515256	0.129128	0.466717
220940_at	220940_at	ANKRD36B	57730	cyan	0.344232	0.0462046	0.303628	0.0808637	0.404665	0.0176027	-0.483859	0.00373989	0.243243	0.165683	-0.0481692	0.786758	0.519426	0.00164359	0.0238947	0.893295	0.634714	5.53722e-05	0.610661	0.000125335	-0.745232	4.28479e-07	-0.222001	0.206994	0.502205	0.00247415	0.876472	1.09943e-11	0.17358	0.326219	0.632902	5.90289e-05	0.56459	0.000504574	0.61151	0.000121907	-0.167989	0.34228	0.321119	0.0640574	0.0381627	0.830329	0.0237377	0.893992	0.158344	0.371096	0.335811	0.0521786
564_at	564_at	GNA11	2767	cyan	0.340659	0.0486684	0.357979	0.037642	0.450317	0.00753024	-0.628246	6.94397e-05	0.423716	0.0125195	0.0467465	0.792917	0.492308	0.00310055	-0.141927	0.423318	0.813783	4.8622e-09	0.722669	1.39062e-06	-0.713063	2.21915e-06	-0.193946	0.271739	0.488188	0.00339938	0.908714	1.1046e-13	0.162785	0.357654	0.416262	0.0143372	0.298701	0.0861641	0.533913	0.00114553	-0.0111065	0.950291	0.497301	0.00276919	-0.159748	0.366814	-0.109753	0.536642	-0.174863	0.322602	-0.00825556	0.963041
202991_at	202991_at	STARD3	10948	cyan	0.33905	0.0498115	0.422396	0.0128265	0.557567	0.000613031	-0.540126	0.000976365	0.135091	0.446212	0.235697	0.179619	0.557753	0.000609908	-0.289756	0.0964655	0.501882	0.00249269	0.624529	7.89072e-05	-0.753173	2.74958e-07	-0.155109	0.381072	0.447398	0.00797771	0.747129	3.85967e-07	0.182407	0.301831	0.354245	0.0398295	0.224338	0.20213	0.686615	7.33532e-06	0.0453534	0.79896	0.289617	0.0966338	-0.016259	0.927282	0.163476	0.355589	0.103208	0.561345	0.0953974	0.59149
204248_at	204248_at	GNA11	2767	cyan	0.338189	0.0504326	0.24313	0.165885	0.349077	0.0430246	-0.515222	0.00181978	0.429242	0.0113009	-0.0197101	0.911901	0.35498	0.0393906	0.00717428	0.967879	0.741696	5.19397e-07	0.729687	9.76276e-07	-0.598774	0.000183224	-0.215465	0.221024	0.498186	0.00271379	0.844074	3.57884e-10	0.20455	0.245874	0.453076	0.00712714	0.372776	0.0299102	0.409902	0.0160585	-0.0115694	0.948222	0.33903	0.0498263	-0.242842	0.166403	-0.336535	0.0516419	-0.262958	0.132961	0.0973655	0.583828
221525_at	221525_at	ZMIZ2	83637	cyan	0.338002	0.050568	0.189151	0.283996	0.340702	0.0486385	-0.289646	0.0965982	0.0799294	0.653178	0.0620159	0.727524	0.360068	0.036461	0.00483935	0.97833	0.396993	0.0200872	0.353788	0.040104	-0.473695	0.00465735	-0.042358	0.811993	0.264554	0.130537	0.653406	2.79393e-05	0.0295877	0.868073	0.325872	0.0600025	0.362066	0.0353605	0.58751	0.000259047	0.0209426	0.906416	-0.0675293	0.704342	-0.121265	0.494501	-0.395966	0.0204411	-0.321224	0.0639663	0.123919	0.485029
202774_s_at	202774_s_at	SFSWAP	6433	cyan	0.337278	0.0510959	0.507629	0.00218005	0.341003	0.0484272	-0.523894	0.00147292	0.26143	0.135312	0.274901	0.115611	0.409486	0.016177	-0.227502	0.195672	0.626615	7.3459e-05	0.696148	4.837e-06	-0.626315	7.42217e-05	-0.514944	0.00183195	0.669023	1.52085e-05	0.745775	4.15886e-07	0.310002	0.0743842	0.226937	0.196814	0.236174	0.178715	0.314939	0.069649	-0.00436044	0.980474	0.537392	0.00104787	0.0419717	0.813677	0.0375248	0.833125	-0.123779	0.485528	-0.166084	0.347861
221860_at	221860_at		NA	cyan	0.335898	0.0521136	0.356919	0.0382529	0.363059	0.0348235	-0.399876	0.0191217	0.105582	0.552326	0.0656918	0.71204	0.563036	0.000526982	-0.0507036	0.775817	0.509484	0.00208672	0.575698	0.000367494	-0.681851	8.98037e-06	-0.327453	0.0586998	0.563612	0.000518566	0.852803	1.52093e-10	0.146452	0.408529	0.41751	0.0140182	0.355012	0.0393719	0.556264	0.000635283	-0.0741157	0.67699	0.281254	0.107102	0.105559	0.552412	-0.0994791	0.575648	-0.00231595	0.989629	0.173998	0.325037
215248_at	215248_at	GRB10	2887	cyan	0.335367	0.0525095	0.218391	0.214664	0.342248	0.0475605	-0.337789	0.0507231	0.0509455	0.774775	0.0821529	0.644157	0.452514	0.00720773	0.0884578	0.618852	0.455589	0.00677622	0.696861	4.68565e-06	-0.696059	4.85616e-06	-0.302081	0.0824998	0.49988	0.00261043	0.826366	1.74822e-09	0.147397	0.40548	0.498722	0.00268072	0.38903	0.0229675	0.536607	0.00106924	0.0549117	0.757744	0.229076	0.192513	-0.0368601	0.836041	-0.0976765	0.582621	-0.0366562	0.836936	0.167781	0.342886
209048_s_at	209048_s_at	ZMYND8	23613	cyan	0.334235	0.0533616	0.263572	0.132025	0.469514	0.00508769	-0.444911	0.00837656	0.122563	0.489855	0.122606	0.489701	0.545924	0.000838731	-0.0714657	0.687949	0.561365	0.000552055	0.712343	2.29658e-06	-0.737036	6.66164e-07	-0.139928	0.429944	0.395403	0.0206369	0.827255	1.62139e-09	0.125457	0.479583	0.417728	0.0139631	0.385285	0.0244352	0.629772	6.58582e-05	0.0514062	0.772791	0.367582	0.0324603	0.047871	0.788048	-0.052248	0.76917	-0.0273044	0.878175	0.158705	0.369993
203448_s_at	203448_s_at	TERF1	7013	cyan	0.333902	0.0536143	0.435108	0.0101186	0.451279	0.00738749	-0.688777	6.68347e-06	0.61081	0.000124728	0.173513	0.326409	0.462815	0.00584838	-0.288776	0.0976498	0.81731	3.67921e-09	0.798089	1.57193e-08	-0.575298	0.000371787	-0.300024	0.084715	0.387094	0.0237166	0.753173	2.74966e-07	0.233791	0.183267	0.382942	0.0253923	0.209881	0.233513	0.355327	0.039185	0.0671927	0.70575	0.462673	0.00586544	-0.150987	0.394008	-0.0589207	0.740644	-0.139777	0.430447	-0.126742	0.475059
219332_at	219332_at	MICALL2	79778	cyan	0.331632	0.0553626	0.584243	0.000285741	0.496045	0.00284951	-0.657864	2.35695e-05	0.421943	0.0129331	0.171919	0.330942	0.660907	2.09528e-05	-0.401161	0.0187037	0.665672	1.73801e-05	0.576811	0.000355787	-0.644447	3.90003e-05	-0.200145	0.256412	0.49482	0.00292979	0.790941	2.5947e-08	0.158372	0.371011	0.309281	0.0750963	0.107286	0.545892	0.576088	0.000363359	0.0376349	0.832643	0.509633	0.00207942	-0.0843437	0.635318	0.0209178	0.906526	-0.15154	0.392258	-0.159357	0.368004
214782_at	214782_at	CTTN	2017	cyan	0.331374	0.0555644	0.298232	0.0866821	0.400737	0.0188407	-0.480195	0.00405075	0.251702	0.151002	0.0587557	0.741345	0.525024	0.00143229	-0.144127	0.41609	0.541632	0.000938824	0.694044	5.30987e-06	-0.633347	5.81101e-05	-0.150253	0.396338	0.331432	0.0555186	0.746105	4.08413e-07	0.0406816	0.819309	0.351359	0.0415891	0.310794	0.0736078	0.509022	0.00210968	0.0634552	0.721448	0.383898	0.0249983	0.121352	0.494188	0.185273	0.294166	0.244513	0.163416	0.224187	0.202441
202569_s_at	202569_s_at	MARK3	4140	cyan	0.33048	0.0562669	0.500918	0.0025488	0.460337	0.00615338	-0.547548	0.000803394	0.376231	0.0283061	0.236219	0.178629	0.52009	0.00161717	-0.249997	0.153882	0.603477	0.000157952	0.380414	0.0264597	-0.568135	0.000456577	-0.165033	0.350962	0.272205	0.119371	0.731632	8.8342e-07	0.116704	0.510991	0.384513	0.0247472	0.295429	0.0898292	0.506433	0.00224217	0.3102	0.07419	0.318892	0.0660306	0.00331795	0.985142	-0.068939	0.698456	-0.0724361	0.683928	-0.0319202	0.857774
207876_s_at	207876_s_at	FLNC	2318	cyan	0.329123	0.0573476	0.428995	0.0113531	0.243884	0.164536	-0.379206	0.0269825	0.188757	0.28502	0.0992532	0.57652	0.430024	0.0111368	-0.112993	0.52461	0.396804	0.020152	0.343111	0.0469667	-0.494734	0.00293549	-0.297498	0.0874979	0.495928	0.00285709	0.595993	0.00019982	0.204662	0.24561	0.213181	0.226076	0.1156	0.515024	0.291285	0.0946412	0.00565382	0.974684	0.247085	0.158892	-0.109776	0.536558	-0.0481269	0.786941	-0.135696	0.444157	-0.0604196	0.734281
202775_s_at	202775_s_at	SFSWAP	6433	cyan	0.325825	0.0600413	0.322439	0.0629102	0.252672	0.14938	-0.233683	0.183475	-0.0430612	0.808929	0.231029	0.188645	0.339944	0.0491741	-0.0351625	0.843497	0.316644	0.0680702	0.441836	0.00889319	-0.488479	0.00337742	-0.288769	0.0976578	0.41441	0.0148216	0.513887	0.00187906	0.271507	0.12036	0.205512	0.243611	0.409011	0.0163129	0.313456	0.0710457	-0.0282389	0.874038	0.333759	0.0537235	0.0154774	0.930769	-0.0369065	0.835837	-0.0257358	0.885126	0.18032	0.307488
201967_at	201967_at	RBM6	10180	cyan	0.325507	0.0603069	0.440193	0.0091802	0.380312	0.0265036	-0.469921	0.00504434	0.344263	0.0461837	0.0310761	0.861498	0.676719	1.11217e-05	-0.127533	0.472286	0.656297	2.50292e-05	0.477199	0.00432127	-0.573091	0.000396288	-0.267616	0.125979	0.501658	0.00250564	0.815144	4.36928e-09	0.178757	0.311771	0.361477	0.0356818	0.246882	0.159247	0.476378	0.00439813	-0.0151491	0.932234	0.370856	0.030833	-0.0389815	0.826743	-0.17476	0.322889	-0.187532	0.288214	-0.0719838	0.685801
221971_x_at	221971_x_at	AGAP4	119016	cyan	0.318903	0.0660205	0.274271	0.116482	0.136666	0.440878	-0.415232	0.0146048	0.320642	0.0644763	-0.13665	0.440931	0.36978	0.0313606	-0.00559927	0.974928	0.566664	0.000475974	0.392141	0.021804	-0.495049	0.00291461	-0.283902	0.1037	0.282709	0.105223	0.737443	6.51973e-07	-0.0871358	0.624124	0.245183	0.162229	0.35273	0.0407453	0.236894	0.177355	-0.0945363	0.594856	0.500558	0.00257005	0.203763	0.247735	0.0515772	0.772055	0.157945	0.372317	0.240864	0.16999
222368_at	222368_at		NA	cyan	0.316364	0.0683272	0.390728	0.0223261	0.280293	0.108359	-0.389391	0.0228299	0.0153189	0.931476	0.0937415	0.597971	0.500195	0.0025916	-0.195925	0.266782	0.332012	0.0550667	0.278555	0.110658	-0.590997	0.000233032	-0.223794	0.203256	0.235218	0.180532	0.682848	8.61077e-06	-0.144725	0.414138	0.191963	0.276765	0.291145	0.0948075	0.583029	0.000296261	-0.0196977	0.911957	0.300749	0.0839293	0.348767	0.0432225	0.139461	0.431499	0.113917	0.521204	0.127355	0.472907
204786_s_at	204786_s_at	IFNAR2	3455	cyan	0.316236	0.0684456	0.302426	0.0821325	0.297656	0.0873219	-0.278468	0.110773	-0.0807691	0.649765	0.177334	0.315701	0.373726	0.0294619	-0.0931036	0.600476	0.307961	0.0764137	0.418715	0.0137161	-0.564378	0.000507576	-0.262478	0.133697	0.399529	0.0192358	0.600087	0.000175828	0.0685404	0.700118	0.19169	0.277463	0.176421	0.31824	0.431509	0.0108308	-0.0038481	0.982768	0.167373	0.34408	0.333008	0.0542977	-0.0276925	0.876456	-0.0212127	0.905214	0.0101968	0.954358
212027_at	212027_at	RBM25	58517	cyan	0.31609	0.0685797	0.440039	0.00920744	0.419168	0.0136039	-0.628267	6.93898e-05	0.408435	0.0164793	0.174237	0.324364	0.511486	0.00198993	-0.244441	0.163544	0.73118	9.04233e-07	0.852037	1.64315e-10	-0.677483	1.07761e-05	-0.417718	0.0139658	0.510819	0.00202176	0.836889	6.9672e-10	0.188088	0.286762	0.372933	0.0298359	0.234978	0.180989	0.449876	0.00759642	-0.0392728	0.825468	0.517281	0.00173152	0.0635096	0.721219	0.041772	0.814548	-0.0134241	0.939936	-0.0418492	0.814212
202102_s_at	202102_s_at	BRD4	23476	cyan	0.31481	0.0697702	0.190453	0.280634	0.277664	0.11185	-0.366854	0.032832	0.176544	0.317898	0.14383	0.417063	0.240617	0.170442	-0.0230626	0.896991	0.557875	0.000607871	0.639117	4.73235e-05	-0.491085	0.00318678	-0.228145	0.194378	0.398144	0.0196969	0.682034	8.91138e-06	0.10672	0.548023	0.146132	0.409568	0.188095	0.286742	0.326241	0.0596961	0.0630766	0.723045	0.302515	0.0820386	-0.0425594	0.811115	-0.287363	0.0993746	-0.314825	0.0697559	-0.0583989	0.742863
201544_x_at	201544_x_at	BCL2L2-PABPN1	100529063	cyan	0.313699	0.0708161	0.270306	0.122074	0.226054	0.198609	-0.345697	0.0452237	0.216291	0.219216	0.0574887	0.746739	0.419689	0.0134757	-0.0944155	0.595329	0.520801	0.00158933	0.40292	0.0181442	-0.412587	0.015312	-0.245369	0.161901	0.317249	0.0675162	0.731879	8.72236e-07	-0.0551815	0.75659	0.0781146	0.660576	0.0605059	0.733915	0.327312	0.0588144	0.0353384	0.842723	0.347508	0.0440348	-0.186092	0.291998	-0.217419	0.216763	-0.316039	0.0686272	-0.116499	0.51174
207765_s_at	207765_s_at	FAM214B	80256	cyan	0.313608	0.0709019	0.418026	0.0138883	0.363497	0.0345887	-0.533396	0.00116072	0.327356	0.0587786	0.12472	0.482191	0.242962	0.166188	-0.126302	0.476604	0.646618	3.6008e-05	0.476152	0.00441946	-0.614444	0.00011071	-0.208597	0.236452	0.504159	0.00236445	0.741132	5.35431e-07	0.220908	0.209295	0.367244	0.0326322	0.570671	0.000424774	0.410263	0.0159565	0.0285274	0.872761	0.405097	0.017471	-0.00761273	0.965917	-0.0548578	0.757975	-0.0953216	0.591786	0.0215245	0.903828
221899_at	221899_at	N4BP2L2	10443	cyan	0.309196	0.0751805	0.438944	0.00940341	0.522948	0.00150771	-0.559432	0.000582378	0.230253	0.190176	0.117575	0.507821	0.568311	0.000454303	-0.152122	0.390422	0.671513	1.37575e-05	0.634957	5.48972e-05	-0.782593	4.54879e-08	-0.160197	0.365451	0.523385	0.00149153	0.803009	1.10042e-08	0.27743	0.112165	0.551927	0.000714589	0.48911	0.00333042	0.610274	0.000126925	-0.21759	0.216392	0.419361	0.0135563	0.0631474	0.722746	0.128978	0.467238	0.178645	0.312078	0.21914	0.213058
214035_x_at	214035_x_at		NA	cyan	0.309098	0.0752775	0.412033	0.0154636	0.260502	0.136755	-0.489895	0.00327263	0.260349	0.136993	-0.0473946	0.79011	0.523688	0.00148042	-0.14499	0.413275	0.525537	0.00141419	0.316914	0.0678226	-0.602361	0.000163646	-0.319306	0.0656598	0.403434	0.0179833	0.843806	3.67087e-10	-0.0191411	0.914435	0.333576	0.0538629	0.347199	0.0442357	0.551086	0.000730936	0.00670185	0.969993	0.408235	0.0165372	0.184877	0.295219	0.0467647	0.792838	0.10731	0.545802	0.236997	0.177162
213089_at	213089_at		NA	cyan	0.306288	0.0781087	0.365029	0.0337776	0.367208	0.0326508	-0.450092	0.00756394	0.294579	0.0908008	0.0371395	0.834815	0.493938	0.00298879	-0.191169	0.278794	0.472908	0.00473591	0.469003	0.00514253	-0.53846	0.00101941	-0.288441	0.098057	0.545928	0.000838657	0.641507	4.3412e-05	0.229534	0.191601	0.45163	0.00733604	0.162471	0.358595	0.413487	0.0150682	0.0132478	0.940723	0.19634	0.26575	0.0343872	0.846906	-0.0880525	0.620467	-0.0615912	0.72932	0.0142946	0.936048
207435_s_at	207435_s_at	SRRM2	23524	cyan	0.306007	0.0783957	0.330268	0.0564349	0.245495	0.161678	-0.301469	0.0831549	0.0237123	0.894105	0.0642183	0.718234	0.412912	0.0152235	-0.0507094	0.775792	0.347731	0.0438898	0.30459	0.079859	-0.541288	0.000947285	-0.267036	0.126834	0.393067	0.0214671	0.754061	2.6139e-07	0.0109048	0.951193	0.261529	0.135159	0.2571	0.142139	0.503249	0.00241504	0.0290976	0.870239	0.282876	0.105008	-0.0758728	0.669759	-0.0514769	0.772487	-0.160548	0.364388	-0.0155343	0.930515
213383_at	213383_at	SBF1	6305	cyan	0.293982	0.0914879	0.238597	0.174169	0.248609	0.156256	-0.295878	0.0893201	0.289104	0.0972518	-0.0568474	0.749473	0.279674	0.109173	0.114215	0.520108	0.597934	0.000188102	0.401471	0.0186039	-0.422087	0.0128992	-0.223977	0.202876	0.627964	7.01189e-05	0.64689	3.5648e-05	0.336885	0.0513839	0.370762	0.030879	0.183156	0.299814	0.192991	0.274153	0.0764448	0.667412	0.165631	0.349195	-0.211437	0.229986	-0.499851	0.00261216	-0.419237	0.0135868	-0.10662	0.548403
214870_x_at	214870_x_at	NPIPA5	100288332	cyan	0.293592	0.0919394	0.380615	0.0263733	0.235416	0.180153	-0.482581	0.00384585	0.268765	0.124299	-0.0725302	0.683539	0.516422	0.00176788	-0.0977998	0.582143	0.564979	0.000499089	0.38125	0.0261027	-0.608155	0.000135951	-0.344153	0.0462584	0.395909	0.0204609	0.877747	9.40169e-12	-0.0374214	0.833579	0.333968	0.0535639	0.337141	0.0511961	0.518508	0.00168072	-0.0222103	0.900778	0.481207	0.00396275	0.153712	0.385429	0.0460638	0.795877	0.107415	0.545405	0.228052	0.194565
210600_s_at	210600_s_at	GRK4	2868	cyan	0.291253	0.0946797	0.555697	0.000645191	0.525442	0.00141751	-0.787419	3.29801e-08	0.580406	0.000320199	0.135206	0.445822	0.528198	0.00132341	-0.41684	0.0141887	0.824346	2.07147e-09	0.678577	1.02982e-05	-0.705156	3.21569e-06	-0.17608	0.31919	0.426225	0.0119532	0.784805	3.92931e-08	0.176275	0.318646	0.369238	0.0316289	0.318096	0.066747	0.491688	0.00314398	-0.0224798	0.89958	0.653059	2.83078e-05	0.0918198	0.60553	0.245638	0.161427	0.118994	0.502677	-0.0411108	0.817434
218742_at	218742_at	NARFL	64428	cyan	0.290955	0.095033	0.160495	0.364548	0.225097	0.200568	-0.260197	0.137232	0.15884	0.369581	0.044248	0.803764	0.162068	0.359803	0.0300771	0.86591	0.38732	0.0236281	0.350544	0.0420973	-0.413249	0.0151322	-0.153328	0.386631	0.295588	0.0896491	0.398888	0.0194481	0.176778	0.317246	0.219804	0.211639	0.307646	0.0767308	0.186787	0.290168	0.00367788	0.98353	0.106804	0.547707	0.00361758	0.9838	-0.134889	0.446898	-0.0806422	0.650281	0.154495	0.382985
215754_at	215754_at	SCARB2	950	cyan	0.290524	0.0955462	0.464676	0.00562785	0.651092	3.04845e-05	-0.591957	0.000226293	0.168605	0.340489	0.347593	0.0439797	0.523363	0.00149234	-0.342829	0.0471599	0.557302	0.000617498	0.634618	5.55598e-05	-0.766963	1.22208e-07	-0.0459002	0.796587	0.306496	0.0778961	0.616881	0.000102121	0.26171	0.134878	0.448851	0.00775214	0.40208	0.0184097	0.633154	5.85072e-05	-0.067673	0.703742	0.333716	0.0537559	0.0387761	0.827643	0.238037	0.175212	0.123832	0.485339	0.0968361	0.585884
217729_s_at	217729_s_at	AES	166	cyan	0.2888	0.0976206	0.287672	0.0989955	0.151149	0.393497	-0.491078	0.00318725	0.476168	0.00441793	-0.105504	0.552619	0.369365	0.031566	-0.154235	0.383793	0.549971	0.000753115	0.442277	0.00881739	-0.376309	0.028271	-0.322479	0.0628763	0.252267	0.150055	0.64637	3.63393e-05	-0.0841652	0.636036	0.18277	0.300851	0.0278874	0.875593	0.299852	0.0849029	-0.0790124	0.656912	0.255306	0.145041	-0.0430197	0.80911	-0.0864128	0.627015	-0.167455	0.343838	-0.103368	0.560734
211783_s_at	211783_s_at	MTA1	9112	cyan	0.287176	0.099605	0.283447	0.104278	0.305837	0.0785703	-0.446267	0.00815698	0.298421	0.0864738	-0.0745504	0.675199	0.304654	0.0797924	0.122858	0.488805	0.75218	2.90905e-07	0.548966	0.000773628	-0.651373	3.01647e-05	-0.272947	0.118328	0.613496	0.000114222	0.806506	8.48912e-09	0.282311	0.105734	0.489529	0.00329946	0.434327	0.0102697	0.345239	0.045529	-0.17418	0.324523	0.396646	0.0202062	0.0970054	0.585226	-0.167956	0.342378	-0.0438687	0.805414	0.124374	0.483414
215290_at	215290_at		NA	cyan	0.287124	0.0996692	0.188063	0.286828	0.289709	0.0965223	-0.344015	0.0463513	0.11293	0.524844	-0.0268733	0.880084	0.499527	0.00263172	0.0256763	0.88539	0.480916	0.00398784	0.630787	6.35696e-05	-0.599628	0.000178384	-0.131004	0.460212	0.276837	0.112967	0.764488	1.41916e-07	-0.0356459	0.841372	0.294791	0.0905586	0.246771	0.15944	0.459361	0.00627723	0.0148014	0.933786	0.424954	0.0122373	0.15562	0.379486	0.081551	0.646594	0.111107	0.5316	0.114249	0.519983
212494_at	212494_at	TNS2	23371	cyan	0.286849	0.100009	0.457941	0.00646126	0.488648	0.00336478	-0.45861	0.00637403	0.0370284	0.835302	0.181594	0.304026	0.600442	0.000173873	-0.12112	0.495018	0.432838	0.0105629	0.50793	0.00216466	-0.77267	8.59576e-08	-0.177717	0.314641	0.634347	5.60951e-05	0.723781	1.31578e-06	0.393298	0.021384	0.560036	0.000572748	0.525331	0.00142143	0.708719	2.72478e-06	-0.133804	0.450595	0.247482	0.158203	-0.0325308	0.855082	0.00589185	0.973619	0.0317067	0.858716	0.224986	0.200796
219233_s_at	219233_s_at	GSDMB	55876	cyan	0.286581	0.100339	0.290255	0.0958675	0.418408	0.0137926	-0.408516	0.0164559	0.0275201	0.877219	0.0805749	0.650554	0.48792	0.00341965	-0.0651197	0.714443	0.462618	0.00587214	0.521164	0.00157526	-0.72797	1.0656e-06	-0.164225	0.35336	0.398895	0.0194457	0.848501	2.33435e-10	0.0510503	0.774323	0.442428	0.00879174	0.430007	0.0111405	0.71952	1.62426e-06	-0.031871	0.857991	0.355352	0.0391703	0.00405238	0.981853	0.0911384	0.60822	0.0620883	0.727218	0.187457	0.288411
217838_s_at	217838_s_at	EVL	51466	cyan	0.283943	0.103647	0.0967656	0.586159	0.086034	0.628532	-0.313444	0.0710572	0.229952	0.190772	-0.173394	0.326745	0.220621	0.209904	0.173308	0.326991	0.55991	0.000574746	0.488854	0.00334939	-0.488403	0.00338319	-0.321665	0.0635812	0.280832	0.107652	0.82201	2.51352e-09	-0.143104	0.419443	0.263531	0.132087	0.354701	0.0395568	0.30414	0.0803281	-0.00766346	0.96569	0.393175	0.0214285	0.0500255	0.77874	-0.108977	0.539544	-0.0510551	0.774303	0.165029	0.350976
219957_at	219957_at	RUFY2	55680	cyan	0.282261	0.105799	0.280235	0.108435	0.247557	0.158073	-0.494182	0.0029724	0.385647	0.0242901	-0.141563	0.424519	0.561094	0.000556227	-0.184914	0.295119	0.632291	6.03096e-05	0.43284	0.0105627	-0.474748	0.00455412	-0.172426	0.329495	0.226583	0.197532	0.787894	3.19383e-08	-0.137905	0.436705	0.216328	0.219134	0.297802	0.0871601	0.509407	0.00209053	-0.157496	0.373695	0.469897	0.00504693	0.0138998	0.937811	-0.0464619	0.794151	-0.0772338	0.664179	0.0823822	0.64323
217855_x_at	217855_x_at	SDF4	51150	cyan	0.281906	0.106257	0.457653	0.00649918	0.491163	0.0031812	-0.514817	0.00183756	0.236481	0.178134	0.185905	0.292495	0.501118	0.00253707	-0.216465	0.218836	0.560447	0.000566272	0.51309	0.00191526	-0.656475	2.48599e-05	-0.187501	0.288297	0.384791	0.0246347	0.75882	1.98552e-07	0.136935	0.439971	0.403304	0.0180239	0.234119	0.182636	0.595703	0.000201621	0.0639237	0.719474	0.262232	0.134075	-0.0468936	0.792279	-0.123658	0.485954	-0.204892	0.245067	-0.125063	0.480976
221501_x_at	221501_x_at	NPIPA5	100288332	cyan	0.281559	0.106707	0.394002	0.0211318	0.224572	0.201648	-0.466158	0.00545738	0.262358	0.133879	-0.0626612	0.724798	0.500162	0.00259357	-0.12983	0.464278	0.523281	0.00149538	0.305579	0.0788354	-0.567422	0.000465896	-0.350045	0.0424111	0.359271	0.0369083	0.841923	4.38371e-10	-0.0600145	0.735999	0.305446	0.0789726	0.359053	0.037031	0.521049	0.0015797	-0.0185664	0.916995	0.433521	0.0104276	0.1532	0.387031	0.05883	0.74103	0.0893063	0.615479	0.195609	0.26757
220661_s_at	220661_s_at	ZNF692	55657	cyan	0.280164	0.108528	0.18425	0.296887	0.155395	0.380184	-0.220283	0.210621	0.276954	0.112809	-0.138318	0.435322	0.469964	0.00503979	0.0384825	0.828928	0.428006	0.0115644	0.359336	0.0368714	-0.283483	0.104232	-0.285372	0.101846	0.378618	0.02724	0.604294	0.000153894	0.0663683	0.709203	0.253305	0.148329	0.083381	0.639196	0.26558	0.128996	0.0628472	0.724013	0.128574	0.468647	-0.126774	0.474947	-0.291834	0.0939934	-0.209135	0.235219	-0.0509608	0.774709
41160_at	41160_at	MBD3	53615	cyan	0.277929	0.111494	0.28843	0.0980699	0.354705	0.0395544	-0.444428	0.00845594	0.259045	0.139042	-0.0706076	0.691511	0.433981	0.0103373	0.0597042	0.737316	0.69711	4.63393e-06	0.566521	0.000477893	-0.642016	4.26166e-05	-0.21444	0.223281	0.645261	3.78537e-05	0.843125	3.91539e-10	0.252844	0.149095	0.47322	0.00470463	0.287458	0.0992583	0.503701	0.00238977	-0.160159	0.365567	0.247272	0.158567	-0.0815501	0.646598	-0.324097	0.0614923	-0.254333	0.146633	0.00865733	0.961244
211031_s_at	211031_s_at	CLIP2	7461	cyan	0.277748	0.111738	0.285986	0.101079	0.154682	0.382401	-0.461979	0.00594973	0.491926	0.00312727	-0.189277	0.283669	0.286746	0.100135	-0.00353857	0.984154	0.71325	2.19946e-06	0.499831	0.00261341	-0.44713	0.00801988	-0.338795	0.0499947	0.539037	0.0010043	0.716708	1.86266e-06	0.173283	0.327061	0.252794	0.149177	0.204821	0.245237	0.148937	0.400535	-0.0396256	0.823925	0.410047	0.0160175	-0.00310571	0.986092	-0.193491	0.272887	-0.150387	0.395912	-0.0401544	0.821612
212430_at	212430_at	RBM38	55544	cyan	0.27745	0.112139	0.442437	0.00879016	0.415911	0.0144281	-0.597904	0.000188281	0.397007	0.0200825	-0.0280558	0.874848	0.63987	4.60577e-05	-0.266564	0.127531	0.598157	0.000186796	0.52121	0.00157349	-0.626335	7.41715e-05	-0.108986	0.539511	0.484085	0.00372136	0.770764	9.67804e-08	0.152027	0.390723	0.395104	0.0207417	0.175751	0.32011	0.566705	0.000475428	-0.0195828	0.912468	0.39885	0.0194606	0.0337514	0.849705	0.00408006	0.981729	0.0846626	0.634035	0.177851	0.31427
201282_at	201282_at	OGDH	4967	cyan	0.275648	0.114585	0.201938	0.252086	0.34164	0.0479821	-0.314012	0.0705197	0.179174	0.310626	-0.0824662	0.64289	0.46134	0.00602837	0.0964471	0.587398	0.422951	0.0126966	0.423941	0.0124678	-0.521387	0.00156667	-0.0797333	0.653976	0.431696	0.0107928	0.644101	3.94986e-05	0.169008	0.339318	0.560955	0.000558362	0.188876	0.28471	0.532585	0.00118487	-0.00192528	0.991378	-0.0143412	0.93584	-0.0533978	0.764232	-0.298675	0.086193	-0.0514221	0.772723	0.235726	0.179564
203488_at	203488_at	ADGRL1	22859	cyan	0.266379	0.127807	0.000843435	0.996223	-0.000471996	0.997886	-0.105818	0.55143	0.15934	0.368056	-0.220833	0.209455	0.121766	0.492704	0.300195	0.0845296	0.406219	0.0171321	0.196067	0.26643	-0.251401	0.151506	-0.214977	0.222096	0.29422	0.0912133	0.507164	0.00220403	-0.0338484	0.849278	0.250584	0.152886	0.251662	0.151068	0.134866	0.446976	-0.0361242	0.839271	0.0299835	0.866323	0.053081	0.765592	-0.490606	0.00322111	-0.248487	0.156466	0.176487	0.318055
208797_s_at	208797_s_at	GOLGA8A	23015	cyan	0.263128	0.132701	0.339305	0.0496292	0.258046	0.140628	-0.507883	0.00216708	0.375543	0.02862	0.135087	0.446224	0.391641	0.0219874	-0.23425	0.182384	0.578506	0.000338589	0.726726	1.13495e-06	-0.483018	0.00380938	-0.370627	0.0309449	0.243446	0.165319	0.612174	0.00011929	0.000556387	0.997508	0.109532	0.537466	0.102476	0.564141	0.180848	0.30605	0.00782844	0.964952	0.551254	0.00072764	0.138948	0.433212	0.275742	0.114457	0.202063	0.251787	-0.0275056	0.877283
209987_s_at	209987_s_at	ASCL1	429	cyan	0.25985	0.137774	0.534888	0.0011174	0.483857	0.00374001	-0.616393	0.000103788	0.321219	0.0639699	0.126103	0.477307	0.485053	0.00364311	-0.14987	0.397559	0.660418	2.13553e-05	0.595086	0.000205514	-0.783063	4.41017e-08	-0.21284	0.226837	0.587617	0.000258207	0.787953	3.18125e-08	0.364296	0.0341635	0.643697	4.00863e-05	0.56646	0.000478718	0.561634	0.000547952	-0.13322	0.452592	0.425062	0.0122129	0.023015	0.897202	0.0903882	0.611188	0.0485524	0.785101	0.066884	0.707042
207163_s_at	207163_s_at	AKT1	207	cyan	0.259057	0.139023	0.237966	0.175344	0.44266	0.00875209	-0.42093	0.0131748	0.131768	0.457576	0.00827283	0.962964	0.386768	0.0238449	-0.014458	0.935319	0.516992	0.00174366	0.476575	0.00437956	-0.668422	1.55787e-05	0.0964314	0.587459	0.370978	0.0307736	0.757998	2.08294e-07	0.114136	0.520397	0.492722	0.00307182	0.511681	0.00198073	0.681251	9.20962e-06	0.00243436	0.989098	0.278539	0.110679	-0.0780671	0.66077	-0.143494	0.418161	-0.156627	0.376371	0.122644	0.489566
204538_x_at	204538_x_at	NPIPA1	9284	cyan	0.258273	0.140266	0.33913	0.0497542	0.164117	0.353679	-0.400392	0.0189529	0.219653	0.211961	-0.0877365	0.621727	0.438985	0.00939615	-0.0403501	0.820757	0.49827	0.0027086	0.33257	0.0546347	-0.530293	0.00125556	-0.383689	0.0250842	0.417407	0.0140443	0.849299	2.15816e-10	-0.0341795	0.84782	0.305218	0.0792083	0.294294	0.0911284	0.467532	0.00530333	-0.0187887	0.916005	0.416963	0.0141574	0.0903229	0.611447	-0.0467128	0.793063	-0.00590546	0.973558	0.136056	0.442937
213526_s_at	213526_s_at	LIN37	55957	cyan	-0.256366	0.143323	-0.189706	0.28256	-0.123704	0.485794	0.0612668	0.730692	-0.0948402	0.593668	-0.39661	0.0202184	0.0656909	0.712044	0.240929	0.169872	0.137135	0.439296	0.0130061	0.941803	-0.0993633	0.576095	0.0820044	0.644758	-0.047192	0.790987	0.4537	0.00703866	-0.329113	0.0573556	0.0742751	0.676333	0.0031176	0.986039	0.233112	0.18458	-0.0591104	0.739838	0.351869	0.0412734	0.00632219	0.971692	-0.00772923	0.965396	-0.0261588	0.88325	-0.0466819	0.793197
218915_at	218915_at	NF2	4771	cyan	0.255637	0.144503	0.269645	0.123025	0.335416	0.0524727	-0.470661	0.0049663	0.264968	0.129913	-0.0369627	0.83559	0.301497	0.0831241	0.119403	0.501201	0.719225	1.64786e-06	0.658845	2.26959e-05	-0.716745	1.85933e-06	-0.237707	0.175828	0.640412	4.5166e-05	0.850945	1.83309e-10	0.307552	0.0768257	0.543034	0.000905041	0.475138	0.00451631	0.401292	0.0186615	-0.110575	0.533577	0.394345	0.0210096	-0.105468	0.552757	-0.0947652	0.593961	-0.0296914	0.867614	0.102987	0.562186
213700_s_at	213700_s_at	PKM	5315	cyan	0.25532	0.14502	0.404813	0.0175575	0.504966	0.00232041	-0.5298	0.00127126	0.135448	0.445	0.146864	0.4072	0.538713	0.00101277	-0.2905	0.0955748	0.468549	0.00519171	0.495387	0.00289238	-0.70125	3.84547e-06	-0.0358541	0.840458	0.346849	0.0444646	0.729242	9.98765e-07	0.0795998	0.654519	0.294328	0.0910891	0.253659	0.147744	0.70093	3.90164e-06	-0.0132307	0.9408	0.280577	0.107986	0.0622939	0.726349	0.126738	0.475073	0.0780243	0.660945	0.146182	0.409405
221850_x_at	221850_x_at	AGAP4	119016	cyan	0.254421	0.14649	0.288853	0.0975557	0.222237	0.2065	-0.444628	0.00842306	0.2488	0.155928	-0.0697297	0.695162	0.504877	0.00232523	-0.110682	0.533179	0.521845	0.00154915	0.471932	0.00483481	-0.548898	0.000775037	-0.241239	0.169306	0.203118	0.249268	0.855677	1.13379e-10	-0.205048	0.244701	0.251333	0.151622	0.241783	0.168317	0.51017	0.00205312	-0.00583752	0.973862	0.496233	0.00283736	0.145191	0.412622	0.0492762	0.781974	0.0363137	0.838439	0.0828696	0.64126
202424_at	202424_at	MAP2K2	5605	cyan	0.253247	0.148425	0.0381668	0.830311	0.0562251	0.75213	-0.126164	0.477091	0.0780434	0.660867	-0.103539	0.560081	0.0531562	0.765269	0.289268	0.0970535	0.280521	0.108059	0.318296	0.0665667	-0.35361	0.0402114	-0.254405	0.146516	0.360301	0.0363315	0.587227	0.000261262	0.114204	0.520146	0.417295	0.0140727	0.386596	0.023913	0.224837	0.201103	0.0928489	0.601477	-0.0103309	0.953759	-0.188428	0.285876	-0.372936	0.0298342	-0.187343	0.288708	0.219124	0.213092
211996_s_at	211996_s_at	NPIPB5	100132247	cyan	0.245848	0.161058	0.38244	0.0256015	0.34166	0.0479679	-0.507834	0.00216959	0.232466	0.185833	-0.0403314	0.820839	0.558289	0.000600992	-0.119417	0.50115	0.635861	5.31639e-05	0.496126	0.0028443	-0.679762	9.80193e-06	-0.264373	0.13081	0.463896	0.00571935	0.900917	3.87064e-13	0.0518254	0.770987	0.386104	0.0241079	0.319416	0.0655618	0.573533	0.000391267	-0.104125	0.557853	0.46238	0.00590092	0.0478866	0.78798	0.0416498	0.815082	0.0258658	0.884549	0.0692774	0.697045
213670_x_at	213670_x_at	NSUN5P1	155400	cyan	0.240075	0.171436	0.348229	0.043568	0.217534	0.216515	-0.499397	0.00263954	0.318099	0.0667445	0.0419691	0.813689	0.375816	0.0284952	-0.14947	0.398833	0.617425	0.000100286	0.632023	6.08789e-05	-0.547063	0.000813814	-0.425459	0.0121236	0.393916	0.0211623	0.798023	1.57943e-08	-0.0108908	0.951256	0.141807	0.423714	-0.0148552	0.933546	0.298907	0.0859376	-0.00642423	0.971236	0.564486	0.000506036	0.0185462	0.917086	0.10664	0.548326	-0.0683382	0.700963	-0.192279	0.275961
205434_s_at	205434_s_at	AAK1	22848	cyan	0.238472	0.174401	0.267425	0.126261	0.108211	0.542415	-0.43707	0.00974726	0.495836	0.00286308	-0.19622	0.266047	0.259796	0.137859	-0.0233559	0.895688	0.701235	3.84805e-06	0.319535	0.0654557	-0.382859	0.025427	-0.392439	0.0216951	0.35073	0.0419812	0.760367	1.81326e-07	-0.0435749	0.806692	0.224985	0.200798	0.185153	0.294484	0.185213	0.294326	-0.033277	0.851794	0.47289	0.0047377	-0.119372	0.501312	-0.0457235	0.797354	-0.140216	0.428985	-0.142527	0.421341
211177_s_at	211177_s_at	TXNRD2	10587	cyan	0.22385	0.203139	0.311742	0.0726878	0.284548	0.102881	-0.471838	0.00484443	0.312659	0.0718061	-0.124689	0.482299	0.333815	0.0536807	-0.130368	0.462411	0.620389	9.08043e-05	0.307742	0.0766342	-0.511892	0.00197078	-0.0700848	0.693684	0.393884	0.0211737	0.750231	3.24708e-07	0.0512622	0.773411	0.223207	0.204474	0.384128	0.024904	0.459355	0.00627811	-0.118424	0.504739	0.391054	0.0222047	-0.000160215	0.999282	-0.121622	0.49322	-0.0857356	0.629727	0.137721	0.437324
212336_at	212336_at	EPB41L1	2036	cyan	0.220036	0.211146	0.20524	0.24425	0.226152	0.19841	-0.396564	0.0202342	0.26657	0.127522	-0.115508	0.515361	0.370047	0.0312288	0.0164149	0.926587	0.547884	0.000796264	0.589171	0.00024635	-0.539694	0.000987355	-0.240253	0.17111	0.364702	0.0339496	0.742381	5.00509e-07	-0.0579185	0.744908	0.367995	0.0322514	0.262642	0.133445	0.387921	0.0233942	-0.10149	0.567913	0.374858	0.0289351	0.0772648	0.664052	0.0934995	0.598921	0.108763	0.540345	0.0502606	0.777726
219357_at	219357_at	GTPBP1	9567	cyan	0.215666	0.220583	0.339033	0.0498239	0.527102	0.00136016	-0.473822	0.00464482	0.113479	0.522815	0.201393	0.253395	0.436023	0.0099439	-0.0742887	0.676277	0.608711	0.000133527	0.646517	3.61426e-05	-0.764853	1.38835e-07	-0.0622644	0.726474	0.422022	0.0129146	0.755775	2.36918e-07	0.333405	0.0539932	0.525335	0.0014213	0.488785	0.00335454	0.595475	0.000203055	-0.0192749	0.913839	0.440579	0.00911202	-0.204862	0.245138	0.0654127	0.713212	0.0350034	0.844196	0.122096	0.491523
208117_s_at	208117_s_at	LAS1L	81887	cyan	0.212735	0.227072	0.367128	0.0326919	0.316665	0.0680506	-0.435946	0.00995859	0.189131	0.284047	0.00381866	0.9829	0.539834	0.000983776	-0.140291	0.428734	0.50785	0.00216875	0.41449	0.0148005	-0.575132	0.000373585	-0.231688	0.187352	0.544046	0.000881308	0.820237	2.90576e-09	0.151459	0.392516	0.326884	0.0591659	0.208361	0.236994	0.57737	0.000350033	0.0111528	0.950085	0.353343	0.0403728	-0.0498439	0.779523	-0.224845	0.201086	-0.208952	0.235637	0.0471927	0.790984
215592_at	215592_at		NA	cyan	0.205865	0.242786	0.420767	0.013214	0.387759	0.023457	-0.520145	0.00161501	0.209939	0.233381	0.159759	0.366782	0.644035	3.9593e-05	-0.220475	0.210212	0.524787	0.00144072	0.714988	2.02378e-06	-0.665997	1.71582e-05	-0.321061	0.0641084	0.414758	0.0147296	0.794046	2.09215e-08	0.112107	0.527886	0.331557	0.0554211	0.133966	0.450043	0.524885	0.00143722	-0.023554	0.894808	0.484698	0.00367165	-0.0288594	0.871292	0.142953	0.419938	0.0478981	0.78793	0.00157447	0.992949
211289_x_at	211289_x_at	CDK11A	728642	cyan	0.202479	0.250792	0.330481	0.0562666	0.225986	0.198748	-0.36362	0.0345228	0.249245	0.155164	0.186649	0.290532	0.309765	0.0746179	-0.0616216	0.729191	0.430715	0.0109936	0.578003	0.000343614	-0.456107	0.00670582	-0.454072	0.00698623	0.459553	0.00625269	0.61849	9.67799e-05	0.185687	0.29307	0.288034	0.0985529	0.144073	0.416267	0.168232	0.341573	0.203788	0.247677	0.328501	0.0578485	-0.0434614	0.807186	-0.0463062	0.794826	0.00695837	0.968845	0.0378667	0.831626
211385_x_at	211385_x_at	SULT1A2	6799	cyan	-0.191478	0.278003	-0.210789	0.23145	-0.0986186	0.578972	-0.0173909	0.922234	-0.0625548	0.725247	-0.446399	0.00813597	0.0890037	0.616681	0.272685	0.118695	0.127714	0.471649	0.191502	0.277943	-0.183758	0.298201	0.061011	0.731775	0.121715	0.492886	0.38422	0.0248666	-0.18816	0.286572	0.340052	0.0490974	0.113669	0.522117	0.340007	0.0491296	-0.4953	0.00289807	0.103531	0.560114	0.0647836	0.715855	-0.0020207	0.990951	0.0984263	0.579716	0.201654	0.25277
218920_at	218920_at	FAM193B	54540	cyan	0.19021	0.28126	0.385959	0.0241657	0.370829	0.0308464	-0.511666	0.00198143	0.202771	0.250095	0.0907388	0.6098	0.479134	0.00414487	-0.128005	0.470633	0.613582	0.000113902	0.559671	0.000578556	-0.684387	8.06694e-06	-0.190991	0.279253	0.390497	0.0224125	0.865462	3.96876e-11	0.0716869	0.687031	0.299117	0.0857072	0.293589	0.0919421	0.519986	0.00162128	-0.0567149	0.750039	0.582356	0.000302245	-0.0836637	0.638056	0.0963704	0.587696	-0.0120431	0.946105	0.00671364	0.96994
212013_at	212013_at	PXDN	7837	cyan	0.189084	0.28417	0.447029	0.00803586	0.381525	0.0259861	-0.45064	0.00748199	0.147661	0.404629	0.135563	0.444609	0.510172	0.00205302	-0.133088	0.453043	0.513474	0.00189773	0.334898	0.0528613	-0.628823	6.80658e-05	-0.1048	0.555289	0.378108	0.0274649	0.656318	2.50098e-05	0.131027	0.460133	0.279351	0.1096	0.163339	0.355999	0.406345	0.0170945	-0.0692283	0.69725	0.486379	0.00353822	0.0603041	0.734771	0.252608	0.149486	0.182038	0.302826	0.0415753	0.815407
217888_s_at	217888_s_at	ARFGAP1	55738	cyan	0.183713	0.298321	0.233415	0.183993	-0.0179733	0.919638	-0.349328	0.0428646	0.368863	0.0318156	-0.178687	0.311964	0.148869	0.400754	0.0286673	0.872142	0.602093	0.000165044	0.349304	0.0428799	-0.30979	0.0745927	-0.468699	0.00517539	0.437466	0.00967375	0.664497	1.82056e-05	0.0130449	0.94163	0.127542	0.472253	0.138359	0.435182	0.0970503	0.585052	-0.124092	0.484415	0.433489	0.010434	-0.0269276	0.879843	-0.132582	0.454778	-0.153001	0.387656	-0.0967762	0.586117
52078_at	52078_at	TMEM222	84065	cyan	0.181665	0.303835	0.230116	0.190447	0.30144	0.0831858	-0.428864	0.0113809	0.110603	0.533475	-0.00252395	0.988697	0.442134	0.00884189	-0.151541	0.392256	0.476308	0.0044047	0.443832	0.00855483	-0.583964	0.000288123	-0.0911446	0.608196	0.279759	0.109062	0.775072	7.3902e-08	-0.0479752	0.787597	0.177151	0.316208	0.252084	0.150361	0.635751	5.33721e-05	-0.0188456	0.915751	0.378851	0.0271377	0.0419175	0.813914	-0.0445435	0.802479	-0.071896	0.686165	0.139577	0.431111
201419_at	201419_at	BAP1	8314	cyan	0.178259	0.313144	-0.0497104	0.780099	0.0186177	0.916767	-0.0311856	0.861015	0.0756901	0.67051	-0.27081	0.121352	0.117214	0.509136	0.412174	0.0154249	0.392526	0.0216633	0.257959	0.140766	-0.250479	0.153063	-0.132053	0.456597	0.396106	0.0203924	0.55853	0.000597035	0.0381778	0.830263	0.323541	0.0619655	0.227058	0.196569	0.183195	0.299711	-0.133667	0.451063	-0.0161838	0.927617	-0.156762	0.375955	-0.507726	0.0021751	-0.322185	0.0631304	0.0585478	0.742229
214682_at	214682_at	PKD1P1	339044	cyan	0.174981	0.322269	0.475393	0.00449181	0.226734	0.197227	-0.517762	0.00171144	0.501213	0.00253153	0.0231723	0.896503	0.439193	0.00935854	-0.316924	0.0678129	0.509259	0.00209788	0.297653	0.0873261	-0.369624	0.0314374	-0.41666	0.0142348	0.314768	0.069809	0.564838	0.000501076	0.0591131	0.739826	0.236808	0.177518	0.0506665	0.775977	0.198498	0.260427	0.0577135	0.745781	0.388729	0.0230824	0.0477721	0.788475	0.169977	0.336516	0.0942161	0.59611	-0.107237	0.546077
215545_at	215545_at		NA	cyan	0.169155	0.338892	0.345091	0.0456276	0.374706	0.0290055	-0.450968	0.00743338	0.0467225	0.793021	0.0537502	0.762721	0.498701	0.002682	-0.0612515	0.730757	0.501129	0.00253643	0.57287	0.000398809	-0.765144	1.36424e-07	-0.19718	0.26367	0.504247	0.00235964	0.823485	2.22526e-09	0.127878	0.471076	0.45321	0.00710809	0.421041	0.013148	0.678723	1.02356e-05	-0.125614	0.479031	0.456223	0.00669012	0.118915	0.502963	0.187839	0.28741	0.179635	0.309362	0.20615	0.24212
213300_at	213300_at	ATG2A	23130	cyan	-0.162447	0.358667	-0.035493	0.842044	0.0490823	0.782811	-0.114916	0.517533	-0.00749767	0.966432	-0.185898	0.292511	0.162675	0.357984	-0.00500085	0.977607	0.268567	0.124588	0.262968	0.132945	-0.188555	0.285544	0.0719229	0.686054	0.0159199	0.928794	0.503953	0.00237585	-0.358065	0.0375925	-0.0387676	0.82768	-0.154525	0.382889	0.322436	0.0629134	-0.0643565	0.717652	0.465162	0.00557141	0.034441	0.84667	-0.0343238	0.847185	-0.100976	0.569885	-0.175538	0.320706
210428_s_at	210428_s_at	HGS	9146	cyan	0.156495	0.376781	0.124609	0.482581	0.116445	0.511938	-0.222172	0.206636	0.169092	0.339074	-0.140584	0.427763	0.186116	0.291936	0.14635	0.408861	0.439026	0.00938865	0.301631	0.0829804	-0.35909	0.0370102	-0.222205	0.206565	0.459987	0.00619761	0.697595	4.53446e-06	0.0572333	0.747827	0.289947	0.0962371	0.197123	0.263811	0.308753	0.0756207	0.062656	0.72482	0.180314	0.307506	-0.079294	0.655765	-0.438156	0.00954668	-0.264266	0.130972	0.081335	0.64747
211484_s_at	211484_s_at	DSCAM	1826	cyan	0.142498	0.421436	0.27269	0.118688	0.315565	0.0690662	-0.44405	0.00851856	0.304917	0.0795197	-0.11377	0.521743	0.424463	0.0123487	-0.0531646	0.765233	0.609385	0.000130643	0.484889	0.00365625	-0.551066	0.000731331	-0.0792023	0.656138	0.476386	0.0043974	0.73595	7.05425e-07	0.201881	0.252225	0.354038	0.0399532	0.263088	0.132762	0.431545	0.0108236	0.019819	0.911417	0.411765	0.0155372	-0.0273495	0.877975	-0.273202	0.11797	-0.137234	0.438962	0.142352	0.421915
204978_at	204978_at	CLASRP	11129	cyan	0.141747	0.42391	0.35854	0.0373219	0.287724	0.0989319	-0.404897	0.017532	0.0772757	0.664007	0.0398296	0.823033	0.279869	0.108917	-0.116217	0.512769	0.486001	0.00356789	0.291244	0.0946907	-0.582675	0.000299402	-0.125398	0.47979	0.502151	0.00247723	0.640955	4.42892e-05	0.203969	0.247248	0.20299	0.249572	0.341456	0.0481103	0.43225	0.0106809	-0.17384	0.325484	0.426248	0.0119481	0.041237	0.816883	0.0671498	0.70593	-0.0182467	0.91842	0.0644074	0.717438
201221_s_at	201221_s_at	SNRNP70	6625	cyan	0.137704	0.437381	0.246851	0.1593	-0.0910466	0.608584	-0.184417	0.296441	0.188637	0.285331	-0.0921116	0.60438	0.180341	0.307432	-0.015527	0.930547	0.374014	0.0293271	0.118639	0.50396	-0.187509	0.288274	-0.530195	0.00125867	0.376378	0.0282395	0.568525	0.00045155	-0.0362348	0.838786	-0.0494722	0.781127	0.102948	0.562335	0.0311475	0.861183	-0.0456254	0.79778	0.389655	0.0227295	-0.106858	0.547505	-0.135248	0.445678	-0.334702	0.0530087	-0.304089	0.0803812
222291_at	222291_at	fam149a	25854	cyan	-0.108425	0.541611	-0.154875	0.381801	-0.0951438	0.592481	0.0285938	0.872467	-0.146133	0.409563	-0.421796	0.012968	0.321994	0.0632954	0.183823	0.298027	0.154075	0.384293	0.0117232	0.947535	-0.177564	0.315065	0.106822	0.547641	-0.0598593	0.736658	0.529706	0.00127426	-0.463328	0.00578683	-0.0750982	0.672944	0.0280163	0.875023	0.400532	0.0189074	-0.114203	0.520149	0.355724	0.0389507	0.22291	0.205092	0.0670584	0.706313	0.140738	0.427252	0.197191	0.263642
219818_s_at	219818_s_at	GPATCH1	55094	cyan	-0.0879067	0.621048	-0.0373926	0.833705	0.00515725	0.976907	-0.186807	0.290115	0.138077	0.436128	-0.311868	0.0725657	0.102283	0.564877	0.232212	0.186329	0.560163	0.000570738	0.460712	0.00610644	-0.33295	0.0543419	-0.0894021	0.615098	0.235717	0.179581	0.523608	0.00148336	-0.0146097	0.934642	0.184734	0.295597	0.24131	0.169176	0.087495	0.62269	-0.531525	0.00121713	0.630901	6.33164e-05	0.0818143	0.645528	0.263467	0.132184	0.23256	0.185649	0.00316633	0.985821
215789_s_at	215789_s_at	AJAP1	55966	cyan	-0.0605243	0.733837	-0.260707	0.136435	0.0138085	0.938219	0.006878	0.969205	6.1642e-05	0.999724	-0.230864	0.18897	-0.0579768	0.74466	0.305566	0.0788494	0.339702	0.0493457	0.345861	0.0451155	-0.134595	0.447899	0.242983	0.166151	0.0258478	0.884629	0.371339	0.0305989	-0.0380984	0.830611	0.0691789	0.697456	0.149984	0.397193	0.118815	0.503324	-0.0582609	0.74345	0.305464	0.0789545	-0.21492	0.222222	-0.344756	0.0458519	-0.272519	0.118928	0.0357089	0.841095
203419_at	203419_at	KMT2B	9757	cyan	-0.00915373	0.959023	0.00909822	0.959271	-0.0339231	0.848949	-0.00128554	0.994243	-0.0181611	0.918801	-0.241433	0.168953	0.158454	0.370759	0.259753	0.137927	0.0970322	0.585122	0.0923806	0.60332	-0.185397	0.293837	-0.088207	0.619851	0.244758	0.162981	0.40817	0.0165563	0.0361208	0.839286	0.291204	0.0947383	0.247452	0.158255	0.207765	0.238368	-0.0401812	0.821495	-0.00534471	0.976068	-0.24143	0.168958	-0.203169	0.249147	0.00339367	0.984803	0.281664	0.10657
201865_x_at	201865_x_at	NR3C1	2908	darkgreen	-0.696362	4.79105e-06	-0.585085	0.000278631	-0.694405	5.22576e-06	0.595248	0.000204487	-0.432787	0.0105732	-0.61183	0.000120641	-0.478282	0.00422172	0.458397	0.00640171	-0.4698	0.00505715	-0.514587	0.00184777	0.545197	0.000855002	0.281228	0.107136	-0.304571	0.0798783	-0.375199	0.0287779	-0.424694	0.0122962	-0.497671	0.00274592	-0.379768	0.0267381	-0.432669	0.0105967	-0.294848	0.0904929	0.123075	0.488029	0.123309	0.487197	0.0116601	0.947817	-0.123734	0.485685	-0.312471	0.0719861
218719_s_at	218719_s_at	GINS3	64785	darkgreen	-0.667862	1.59316e-05	-0.760068	1.84545e-07	-0.596173	0.000198707	0.767663	1.17106e-07	-0.762235	1.62358e-07	-0.492746	0.0030702	-0.55005	0.000751533	0.651916	2.95551e-05	-0.698701	4.31501e-06	-0.507731	0.00217487	0.446205	0.00816699	0.391931	0.021881	-0.475328	0.00449811	-0.497067	0.00278401	-0.416811	0.0141962	-0.203667	0.247963	-0.102311	0.564769	-0.27445	0.116233	-0.325999	0.0598967	-0.113163	0.523981	0.3752	0.0287774	0.171446	0.332293	0.30705	0.0773327	0.20055	0.255432
218970_s_at	218970_s_at	CUTC	51076	darkgreen	-0.662476	1.97096e-05	-0.671898	1.35449e-05	-0.564893	0.000500295	0.80447	9.87998e-09	-0.773559	8.12985e-08	-0.300798	0.0838761	-0.553757	0.000680108	0.460888	0.00608444	-0.765111	1.367e-07	-0.553653	0.000682031	0.614207	0.00011158	0.429196	0.0113107	-0.493607	0.00301122	-0.67773	1.06663e-05	-0.35953	0.0367623	-0.496876	0.00279618	-0.443076	0.00868161	-0.416305	0.0143261	-0.273015	0.118232	-0.104366	0.556935	0.0792523	0.655935	0.188552	0.285553	0.136307	0.44209	-0.102024	0.565869
218270_at	218270_at	MRPL24	79590	darkgreen	-0.631217	6.26205e-05	-0.495418	0.00289038	-0.603314	0.00015877	0.69895	4.26697e-06	-0.576494	0.00035909	-0.31488	0.0697041	-0.460659	0.00611303	0.44263	0.00875722	-0.569223	0.000442688	-0.63781	4.95949e-05	0.564026	0.000512603	0.120961	0.495589	-0.38922	0.0228947	-0.455528	0.0067846	-0.366167	0.0331852	-0.462157	0.00592804	-0.498664	0.0026843	-0.498784	0.00267691	-0.0813541	0.647392	-0.00804629	0.963977	-0.0113046	0.949406	0.00337045	0.984907	-0.122616	0.489665	-0.314757	0.069819
204283_at	204283_at	FARS2	10667	darkgreen	-0.630406	6.442e-05	-0.728367	1.04433e-06	-0.51632	0.00177223	0.691618	5.90697e-06	-0.513379	0.00190203	-0.428812	0.011392	-0.620459	9.05897e-05	0.577878	0.00034487	-0.556171	0.0006369	-0.46656	0.00541189	0.585583	0.000274502	0.431556	0.0108212	-0.410341	0.0159343	-0.560707	0.000562212	-0.199764	0.257337	-0.18309	0.299991	-0.264827	0.130126	-0.338243	0.0503932	-0.261014	0.135957	-0.277039	0.112692	-0.116326	0.51237	-0.138366	0.435159	-0.0129334	0.942128	0.0358573	0.840443
213301_x_at	213301_x_at	TRIM24	8805	darkgreen	-0.621089	8.86835e-05	-0.54853	0.000782671	-0.501344	0.00252391	0.520791	0.0015897	-0.431612	0.0108099	-0.282566	0.105406	-0.611292	0.00012278	0.415064	0.0146491	-0.438339	0.00951336	-0.189997	0.28181	0.449326	0.0076797	0.261648	0.134975	-0.334504	0.053158	-0.504171	0.0023638	-0.218323	0.214811	-0.319793	0.0652265	-0.388811	0.0230512	-0.502895	0.00243493	-0.274161	0.116634	0.177506	0.315226	0.0857102	0.629829	0.234689	0.181542	0.192032	0.276589	-0.11338	0.523183
202441_at	202441_at	ERLIN1	10613	darkgreen	-0.610949	0.000124164	-0.658103	2.33544e-05	-0.489138	0.00332833	0.809199	6.92578e-09	-0.797337	1.65859e-08	-0.363888	0.03438	-0.372878	0.0298617	0.448516	0.00780376	-0.804725	9.69451e-09	-0.634523	5.57484e-05	0.55531	0.00065203	0.508217	0.0021501	-0.522864	0.00151082	-0.554501	0.000666527	-0.4462	0.00816774	-0.398126	0.0197029	-0.390011	0.022595	-0.180277	0.307605	-0.0945425	0.594832	-0.220228	0.210737	0.104958	0.554691	0.0449274	0.800811	0.139854	0.430188	0.0807601	0.649802
218177_at	218177_at	CHMP1B	57132	darkgreen	-0.610911	0.000124314	-0.749133	3.45286e-07	-0.662504	1.96879e-05	0.765894	1.30387e-07	-0.57114	0.000419111	-0.542964	0.000906686	-0.587984	0.000255362	0.621554	8.73013e-05	-0.695756	4.92219e-06	-0.475821	0.00445092	0.624373	7.93267e-05	0.278641	0.110543	-0.37205	0.0302562	-0.519822	0.00162781	-0.368412	0.0320413	-0.186225	0.29165	-0.304611	0.0798373	-0.36079	0.0360605	-0.348857	0.0431651	-0.358706	0.0372274	-0.0126502	0.943393	-0.106725	0.548006	0.0233758	0.895599	0.0286448	0.872242
208131_s_at	208131_s_at	PTGIS	5740	darkgreen	-0.61087	0.000124482	-0.799421	1.42865e-08	-0.822202	2.47424e-09	0.859367	7.70218e-11	-0.638411	4.85383e-05	-0.732388	8.49544e-07	-0.634172	5.64428e-05	0.728679	1.02788e-06	-0.661939	2.01274e-05	-0.61459	0.000110179	0.648269	3.38723e-05	0.243226	0.165714	-0.363166	0.0347657	-0.481782	0.00391348	-0.486432	0.00353413	-0.420843	0.0131956	-0.324738	0.0609514	-0.516843	0.00174997	-0.27791	0.11152	-0.0892411	0.615738	0.284861	0.102486	0.0444376	0.80294	0.179595	0.309472	0.0562616	0.751973
206414_s_at	206414_s_at	ASAP2	8853	darkgreen	-0.608282	0.000135394	-0.798329	1.54518e-08	-0.559481	0.000581596	0.848368	2.36481e-10	-0.814493	4.59917e-09	-0.56483	0.000501184	-0.531242	0.00122587	0.804714	9.70304e-09	-0.701694	3.76859e-06	-0.544761	0.000864876	0.428371	0.011486	0.543839	0.000886128	-0.334569	0.0531092	-0.458064	0.00644518	-0.280613	0.107939	-0.0809542	0.649014	-0.00743621	0.966707	-0.220683	0.209772	-0.297071	0.0879754	-0.280464	0.108134	0.0893798	0.615187	-0.0694693	0.696246	0.155716	0.379188	0.272007	0.11965
203376_at	203376_at	CDC40	51362	darkgreen	-0.60789	0.000137118	-0.821241	2.67734e-09	-0.830822	1.1933e-09	0.966027	2.2685e-20	-0.689813	6.38997e-06	-0.536973	0.00105923	-0.682449	8.75666e-06	0.729756	9.72838e-07	-0.774626	7.60162e-08	-0.665549	1.74649e-05	0.797665	1.62025e-08	0.229434	0.191801	-0.464398	0.00566027	-0.647626	3.46896e-05	-0.428103	0.0115435	-0.465211	0.00556574	-0.33607	0.051986	-0.643221	4.07886e-05	-0.233848	0.183157	-0.261461	0.135264	0.0777417	0.662101	-0.186676	0.290461	-0.0729499	0.681803	-0.0444949	0.802691
209489_at	209489_at	CELF1	10658	darkgreen	-0.606999	0.000141113	-0.799015	1.47099e-08	-0.635936	5.30241e-05	0.85209	1.63434e-10	-0.880746	6.46208e-12	-0.524845	0.00143865	-0.457699	0.00649314	0.814732	4.51341e-09	-0.62662	7.34472e-05	-0.334443	0.0532041	0.384019	0.0249486	0.262864	0.133105	-0.309301	0.0750769	-0.24111	0.169541	-0.440709	0.00908913	-0.229452	0.191765	-0.208443	0.236807	-0.217161	0.217324	-0.287112	0.0996836	-0.112362	0.526943	0.186531	0.290842	-0.168103	0.341948	0.0258306	0.884705	0.139252	0.432196
203843_at	203843_at	RPS6KA3	6197	darkgreen	-0.60547	0.000148217	-0.737794	6.39965e-07	-0.811896	5.63097e-09	0.921769	1.02892e-14	-0.615283	0.00010768	-0.452342	0.00723262	-0.696773	4.70414e-06	0.63518	5.44657e-05	-0.766635	1.24667e-07	-0.723112	1.36033e-06	0.828489	1.45935e-09	0.204617	0.245717	-0.525895	0.00140165	-0.712428	2.28725e-06	-0.422357	0.0128357	-0.508584	0.00213155	-0.388677	0.0231024	-0.727746	1.0778e-06	-0.106909	0.547312	-0.179275	0.310348	0.0416996	0.814864	-0.0651461	0.714332	-0.00555567	0.975123	-0.109539	0.537443
219732_at	219732_at	PLPPR1	54886	darkgreen	-0.604884	0.000151021	-0.766103	1.28752e-07	-0.701831	3.74519e-06	0.920855	1.23093e-14	-0.829218	1.37088e-09	-0.457626	0.00650269	-0.576686	0.00035709	0.67833	1.04043e-05	-0.84579	3.03719e-10	-0.63886	4.77631e-05	0.613465	0.000114338	0.323094	0.0623477	-0.4405	0.00912592	-0.603994	0.000155369	-0.385856	0.0242066	-0.3647	0.0339505	-0.261463	0.13526	-0.442394	0.00879741	-0.173705	0.325867	-0.232214	0.186325	0.217935	0.215647	-0.0184544	0.917494	0.178281	0.313082	0.198572	0.260247
91682_at	91682_at		NA	darkgreen	-0.602947	0.000160634	-0.687585	7.03606e-06	-0.695497	4.97906e-06	0.736842	6.73034e-07	-0.625601	7.6063e-05	-0.472997	0.00472695	-0.621835	8.64754e-05	0.512072	0.00196237	-0.61797	9.8477e-05	-0.611288	0.000122796	0.571878	0.000410346	0.256857	0.14253	-0.517991	0.00170198	-0.440974	0.00904282	-0.553384	0.000687013	-0.536923	0.0010606	-0.229606	0.191458	-0.430344	0.0110704	-0.175488	0.320847	0.0606682	0.733227	0.0394884	0.824525	0.163878	0.35439	0.0672109	0.705674	-0.0919128	0.605164
213504_at	213504_at	COPS6	10980	darkgreen	-0.599144	0.000181116	-0.493829	0.00299614	-0.416882	0.0141779	0.585559	0.000274704	-0.57054	0.000426371	-0.286855	0.100001	-0.54084	0.00095839	0.362733	0.0349991	-0.633392	5.80182e-05	-0.641419	4.3551e-05	0.425795	0.0120488	0.40347	0.0179719	-0.377028	0.0279466	-0.548812	0.000776816	-0.280986	0.107451	-0.233799	0.183251	-0.195993	0.266614	-0.258962	0.139173	-0.130801	0.460915	-0.158696	0.370021	0.11991	0.499372	0.311816	0.0726166	0.225095	0.200572	-0.0590862	0.739941
206805_at	206805_at	SEMA3A	10371	darkgreen	-0.595813	0.000200938	-0.796542	1.75501e-08	-0.674617	1.2125e-05	0.805225	9.34089e-09	-0.55695	0.000623487	-0.546167	0.000833379	-0.589956	0.000240539	0.627515	7.12166e-05	-0.667118	1.64109e-05	-0.400968	0.0187659	0.682259	8.82715e-06	0.280911	0.10755	-0.365612	0.0334732	-0.511438	0.0019922	-0.373472	0.0295813	-0.297759	0.0872073	-0.402672	0.0182223	-0.421318	0.0130817	-0.223761	0.203324	-0.227153	0.196377	-0.120457	0.497402	-0.161124	0.362648	-0.0342756	0.847397	0.0128097	0.94268
220251_at	220251_at	DIEXF	27042	darkgreen	-0.589625	0.000242975	-0.797923	1.59079e-08	-0.778	6.13133e-08	0.817968	3.49037e-09	-0.529305	0.00128717	-0.517082	0.00173988	-0.724043	1.29868e-06	0.564121	0.000511235	-0.685262	7.77212e-06	-0.705787	3.12326e-06	0.784822	3.92507e-08	0.326632	0.0593729	-0.661058	2.08302e-05	-0.621673	8.69528e-05	-0.6066	0.000142938	-0.597081	0.000193173	-0.325241	0.060529	-0.623922	8.05584e-05	-0.0398023	0.823152	-0.115503	0.51538	0.0319549	0.857621	-0.0382415	0.829984	0.0239617	0.892997	0.0282715	0.873893
204239_s_at	204239_s_at	NNAT	4826	darkgreen	-0.587956	0.000255577	-0.612424	0.000118317	-0.692728	5.62649e-06	0.795756	1.85525e-08	-0.717834	1.76362e-06	-0.457327	0.00654223	-0.338645	0.0501029	0.414184	0.0148816	-0.789844	2.79722e-08	-0.703387	3.48825e-06	0.653574	2.77623e-05	0.239613	0.172287	-0.491987	0.00312297	-0.498405	0.00270022	-0.58981	0.000241611	-0.573087	0.000396334	-0.497735	0.00274193	-0.304399	0.0800579	-0.200625	0.255249	-0.0970027	0.585237	0.247289	0.158539	0.000499154	0.997765	0.0547889	0.75827	0.014878	0.933444
209190_s_at	209190_s_at	DIAPH1	1729	darkgreen	-0.586949	0.000263467	-0.674312	1.22772e-05	-0.569953	0.000433574	0.682832	8.61653e-06	-0.579751	0.000326437	-0.567736	0.000461766	-0.357906	0.0376839	0.623877	8.06825e-05	-0.541867	0.000933086	-0.446911	0.00805449	0.397855	0.0197943	0.280511	0.108073	-0.31633	0.0683586	-0.205297	0.244116	-0.428406	0.0114785	-0.183349	0.299298	-0.259731	0.137962	-0.21812	0.215249	-0.0610152	0.731757	-0.0405064	0.820074	0.0257306	0.885149	-0.00994625	0.955479	0.14712	0.406373	0.126807	0.474829
218754_at	218754_at	NOL9	79707	darkgreen	-0.579222	0.000331548	-0.74049	5.54217e-07	-0.613582	0.000113899	0.578904	0.000334662	-0.388934	0.0230039	-0.726483	1.14895e-06	-0.391602	0.022002	0.586862	0.000264155	-0.230835	0.189027	-0.385376	0.0243987	0.493659	0.00300767	0.381466	0.0260112	-0.388289	0.0232519	-0.164065	0.353834	-0.571329	0.000416859	-0.433652	0.0104018	-0.227242	0.196197	-0.2944	0.0910063	-0.42575	0.0120586	0.154486	0.383012	0.203149	0.249195	-0.16159	0.361241	-0.0142568	0.936217	0.0777252	0.662168
203189_s_at	203189_s_at	MIR4691	100616403	darkgreen	-0.578323	0.000340412	-0.671041	1.40225e-05	-0.778262	6.02891e-08	0.844162	3.54901e-10	-0.579266	0.000331122	-0.461497	0.00600891	-0.544896	0.000861823	0.466428	0.00542676	-0.863208	5.09013e-11	-0.788923	2.97867e-08	0.82789	1.53605e-09	0.128383	0.469311	-0.476122	0.00442234	-0.682829	8.61751e-06	-0.462646	0.00586873	-0.486776	0.00350732	-0.542498	0.000917832	-0.510818	0.00202181	-0.118552	0.504277	-0.408338	0.0165072	0.0814404	0.647042	-0.15758	0.373438	-0.066773	0.707507	-0.0640294	0.719029
208116_s_at	208116_s_at	MAN1A1	4121	darkgreen	-0.576148	0.000362725	-0.66747	1.61823e-05	-0.633431	5.79391e-05	0.78566	3.71163e-08	-0.589596	0.000243189	-0.320123	0.0649345	-0.458711	0.00636096	0.331733	0.0552839	-0.802193	1.1683e-08	-0.665456	1.75295e-05	0.790273	2.71639e-08	0.334109	0.0534574	-0.677023	1.09829e-05	-0.747848	3.70882e-07	-0.505656	0.00228331	-0.578895	0.000334754	-0.533795	0.001149	-0.467708	0.00528384	-0.0988042	0.578255	-0.211107	0.230732	0.0945482	0.59481	0.0780123	0.660994	0.0510226	0.774443	-0.11785	0.506822
211376_s_at	211376_s_at	NSMCE4A	54780	darkgreen	-0.576144	0.000362769	-0.579465	0.000329189	-0.546538	0.000825219	0.78122	4.97719e-08	-0.664448	1.82412e-05	-0.180449	0.307139	-0.542576	0.000915951	0.426468	0.0118995	-0.775392	7.24177e-08	-0.56413	0.000511104	0.632566	5.97296e-05	0.164531	0.35245	-0.320364	0.0647211	-0.646054	3.67651e-05	-0.171387	0.332463	-0.313149	0.0713382	-0.35141	0.0415574	-0.419705	0.0134719	-0.048332	0.786054	-0.334265	0.0533387	-0.0559352	0.753368	-0.106828	0.547619	-0.160202	0.365436	-0.248276	0.156829
206671_at	206671_at	SAG	6295	darkgreen	-0.573756	0.00038876	-0.700865	3.91316e-06	-0.676482	1.12307e-05	0.866117	3.68858e-11	-0.823642	2.1964e-09	-0.349874	0.0425189	-0.447854	0.00790627	0.550179	0.000748938	-0.829059	1.38968e-09	-0.592785	0.000220615	0.604317	0.000153778	0.219193	0.212945	-0.461128	0.00605457	-0.549946	0.000753621	-0.430692	0.0109982	-0.478929	0.00416322	-0.445122	0.00834213	-0.376529	0.0281713	-0.113538	0.522598	-0.184424	0.296425	0.0847482	0.633691	-0.055233	0.75637	0.0169332	0.924275	0.0622677	0.72646
215005_at	215005_at	NECAB2	54550	darkgreen	-0.56928	0.000441968	-0.736598	6.81772e-07	-0.785721	3.69656e-08	0.804644	9.75336e-09	-0.708639	2.73499e-06	-0.648674	3.33664e-05	-0.528679	0.00130754	0.694704	5.15718e-06	-0.623448	8.18699e-05	-0.599358	0.0001799	0.527998	0.00133005	0.201747	0.252546	-0.358867	0.0371365	-0.286078	0.100964	-0.542473	0.000918422	-0.43144	0.0108449	-0.192923	0.274324	-0.348921	0.0431246	-0.215531	0.220879	0.0348178	0.845012	0.227599	0.195477	-0.0912489	0.607784	0.0273958	0.87777	0.12606	0.477458
219035_s_at	219035_s_at	RNF34	80196	darkgreen	-0.567411	0.000466038	-0.880193	6.92971e-12	-0.755462	2.41223e-07	0.854646	1.26071e-10	-0.577552	0.000348177	-0.61219	0.000119228	-0.629271	6.70149e-05	0.697054	4.64544e-06	-0.713324	2.1917e-06	-0.532579	0.00118505	0.718606	1.69847e-06	0.319657	0.0653478	-0.545711	0.000843466	-0.602559	0.000162622	-0.512266	0.00195329	-0.385798	0.0242298	-0.334289	0.0533206	-0.533445	0.00115926	-0.253888	0.147365	-0.299937	0.0848097	0.197235	0.263533	-0.150395	0.395887	0.0866153	0.626205	0.149575	0.398499
218868_at	218868_at	ACTR3B	57180	darkgreen	-0.5659	0.000486333	-0.785158	3.83801e-08	-0.834704	8.47787e-10	0.94526	4.03113e-17	-0.619904	9.22977e-05	-0.493851	0.00299469	-0.666531	1.67983e-05	0.641786	4.29749e-05	-0.787185	3.35041e-08	-0.731779	8.76744e-07	0.864901	4.22406e-11	0.205958	0.242568	-0.531086	0.00123069	-0.714788	2.04336e-06	-0.472167	0.00481088	-0.580711	0.000317324	-0.463532	0.00576256	-0.712428	2.2873e-06	-0.118917	0.502956	-0.268629	0.124498	0.0952031	0.592249	-0.17738	0.315574	-0.0519417	0.770487	-0.0456095	0.797848
204766_s_at	204766_s_at	NUDT1	4521	darkgreen	-0.559381	0.000583208	-0.59401	0.000212456	-0.550969	0.000733239	0.763208	1.53221e-07	-0.658541	2.29631e-05	-0.353836	0.0400751	-0.430046	0.0111324	0.531896	0.00120575	-0.73115	9.05646e-07	-0.522437	0.00152676	0.572627	0.000401615	0.260135	0.137328	-0.196781	0.264658	-0.598732	0.000183465	-0.110257	0.534762	-0.228082	0.194505	-0.427363	0.0117034	-0.343382	0.0467819	-0.29705	0.0879986	-0.414325	0.0148443	-0.0748524	0.673955	-0.288379	0.0981325	-0.179033	0.311011	-0.0330911	0.852613
203656_at	203656_at	FIG4	9896	darkgreen	-0.558931	0.000590474	-0.816289	3.99067e-09	-0.859635	7.48595e-11	0.821286	2.66748e-09	-0.505447	0.00229449	-0.680565	9.47849e-06	-0.692874	5.59046e-06	0.685209	7.78974e-06	-0.714661	2.05584e-06	-0.596113	0.000199077	0.726327	1.15802e-06	0.14286	0.420244	-0.38662	0.0239035	-0.596983	0.000193761	-0.439948	0.00922358	-0.348947	0.0431076	-0.283904	0.103697	-0.607124	0.000140549	-0.274176	0.116613	-0.235501	0.179992	0.214876	0.22232	-0.00969996	0.95658	0.168962	0.339451	0.131044	0.460074
202942_at	202942_at	ETFB	2109	darkgreen	-0.555447	0.000649595	-0.521676	0.00155559	-0.48846	0.00337889	0.597306	0.000191824	-0.63259	5.96794e-05	-0.406288	0.0171115	-0.327668	0.0585242	0.405058	0.0174826	-0.530659	0.00124403	-0.358811	0.0371682	0.37535	0.0287085	0.162169	0.3595	-0.0906586	0.610118	-0.240983	0.169773	-0.329969	0.056672	-0.340574	0.0487283	-0.527438	0.00134877	-0.115886	0.513979	-0.238137	0.175026	-0.111969	0.528399	0.0764292	0.667476	-0.0630746	0.723053	-0.123946	0.484934	-0.230771	0.189153
221742_at	221742_at	CELF1	10658	darkgreen	-0.554751	0.000662015	-0.70502	3.23588e-06	-0.790517	2.67135e-08	0.837759	6.43831e-10	-0.632553	5.97557e-05	-0.420803	0.0132053	-0.583309	0.000293801	0.59531	0.00020409	-0.695344	5.01299e-06	-0.43898	0.00939695	0.693966	5.32818e-06	-0.0215441	0.903741	-0.383129	0.0253151	-0.491278	0.00317303	-0.461986	0.00594889	-0.510025	0.0020602	-0.528677	0.00130761	-0.610844	0.000124589	-0.147584	0.404877	-0.159501	0.367566	0.074118	0.676981	-0.192665	0.274979	-0.150252	0.396341	-0.177972	0.313936
213041_s_at	213041_s_at	ATP5D	513	darkgreen	-0.554335	0.000669532	-0.468261	0.00522312	-0.659271	2.23256e-05	0.48762	0.00344246	-0.443564	0.00859965	-0.564731	0.000502575	-0.324844	0.060862	0.51287	0.00192533	-0.429011	0.0113498	-0.544192	0.000877928	0.319378	0.0655957	-0.0652522	0.713886	-0.198513	0.26039	-0.0807853	0.6497	-0.416449	0.0142891	-0.157762	0.37288	-0.0604592	0.734113	-0.159093	0.368808	-0.238974	0.173469	-0.0383062	0.8297	0.32113	0.0640485	-0.126811	0.474818	0.0308015	0.86271	0.161005	0.363006
204676_at	204676_at	TMEM186	25880	darkgreen	-0.554333	0.000669574	-0.582743	0.000298789	-0.66531	1.76307e-05	0.767199	1.20463e-07	-0.663091	1.92405e-05	-0.421515	0.0130349	-0.492846	0.0030633	0.534007	0.00114279	-0.632685	5.94799e-05	-0.500447	0.00257663	0.537462	0.001046	0.0584064	0.742831	-0.191359	0.27831	-0.401344	0.0186447	-0.304612	0.0798362	-0.389626	0.0227404	-0.288745	0.0976866	-0.41825	0.0138321	-0.228636	0.193393	-0.047533	0.789511	-0.0256002	0.885727	0.0421105	0.813072	-0.0199783	0.910708	-0.1889	0.284648
209321_s_at	209321_s_at	ADCY3	109	darkgreen	-0.554091	0.000673982	-0.792763	2.28779e-08	-0.712484	2.28116e-06	0.928301	2.67448e-15	-0.743414	4.73209e-07	-0.543461	0.000894965	-0.561537	0.000549427	0.766358	1.26774e-07	-0.799202	1.45139e-08	-0.599284	0.000180322	0.640435	4.51288e-05	0.268238	0.125068	-0.353659	0.0401814	-0.541215	0.000949075	-0.365465	0.0335498	-0.244446	0.163536	-0.283072	0.104758	-0.435656	0.0100136	-0.193671	0.272433	-0.39063	0.0223627	0.100774	0.570661	-0.218038	0.215426	0.039762	0.823328	0.155969	0.378406
202674_s_at	202674_s_at	LMO7	4008	darkgreen	-0.55364	0.000682267	-0.729777	9.71786e-07	-0.659886	2.18004e-05	0.946514	2.80775e-17	-0.814598	4.56139e-09	-0.363335	0.0346754	-0.592203	0.000224591	0.708708	2.72622e-06	-0.81148	5.81491e-09	-0.593332	0.000216941	0.63694	5.11615e-05	0.262327	0.133928	-0.395684	0.0205388	-0.593781	0.000213965	-0.334021	0.053524	-0.316234	0.0684466	-0.290787	0.0952326	-0.479643	0.00409945	-0.142541	0.421294	-0.304787	0.0796541	0.0364476	0.837851	-0.146359	0.408832	-0.0168066	0.92484	-0.00742743	0.966746
203856_at	203856_at	VRK1	7443	darkgreen	-0.553334	0.00068795	-0.754439	2.55795e-07	-0.704649	3.29174e-06	0.875331	1.26283e-11	-0.632061	6.07967e-05	-0.378342	0.0273617	-0.626196	7.45265e-05	0.619071	9.49157e-05	-0.710315	2.52789e-06	-0.509636	0.00207926	0.730046	9.58501e-07	0.211504	0.229835	-0.494186	0.0029721	-0.677968	1.05616e-05	-0.345229	0.0455352	-0.446845	0.00806493	-0.336085	0.0519748	-0.627282	7.17896e-05	-0.21889	0.213593	-0.172517	0.329235	-0.00575901	0.974213	-0.0186851	0.916467	0.0808066	0.649613	0.0247336	0.889571
209111_at	209111_at	RNF5P1	286140	darkgreen	-0.552998	0.000694232	-0.644799	3.85015e-05	-0.66195	2.01184e-05	0.82494	1.97115e-09	-0.622158	8.55345e-05	-0.464092	0.00569625	-0.564077	0.000511868	0.667127	1.64047e-05	-0.681376	9.16155e-06	-0.716186	1.9103e-06	0.624081	8.0123e-05	0.205507	0.243623	-0.266793	0.127192	-0.548389	0.00078562	-0.213918	0.224438	-0.19865	0.260054	-0.176115	0.319093	-0.420269	0.0133344	-0.223715	0.20342	-0.3436	0.0466331	-0.0943025	0.595772	-0.193164	0.273714	0.00691933	0.96902	0.134588	0.447922
215522_at	215522_at	SORCS3	22986	darkgreen	-0.549303	0.000766696	-0.781006	5.04713e-08	-0.828781	1.42331e-09	0.873154	1.63903e-11	-0.597825	0.000188745	-0.538337	0.00102264	-0.635192	5.44432e-05	0.534331	0.0011334	-0.788868	2.98973e-08	-0.754531	2.54463e-07	0.840982	4.78601e-10	0.270937	0.121171	-0.624381	7.93069e-05	-0.632691	5.94674e-05	-0.664002	1.85643e-05	-0.650697	3.09389e-05	-0.426863	0.0118126	-0.550326	0.000746001	-0.107456	0.545253	-0.196926	0.264298	0.193627	0.272544	-0.106242	0.54983	-0.0109847	0.950836	0.0290882	0.870281
211202_s_at	211202_s_at	KDM5B	10765	darkgreen	-0.548012	0.000793556	-0.692501	5.6829e-06	-0.532564	0.0011855	0.675734	1.15821e-05	-0.532402	0.0011904	-0.46632	0.00543899	-0.395114	0.0207383	0.437703	0.00962998	-0.470647	0.00496784	-0.455764	0.00675236	0.594839	0.000207091	0.4798	0.00408553	-0.491649	0.00314676	-0.406174	0.0171456	-0.52882	0.00130294	-0.591222	0.000231433	-0.643789	3.99517e-05	-0.343641	0.0466053	-0.145273	0.412354	0.0678216	0.70312	0.0111747	0.949987	-0.154536	0.382857	-0.129127	0.466719	-0.115085	0.516912
204700_x_at	204700_x_at	DIEXF	27042	darkgreen	-0.547245	0.000809895	-0.681558	9.09159e-06	-0.42252	0.0127972	0.564477	0.000506166	-0.358526	0.03733	-0.589016	0.000247506	-0.316992	0.067751	0.52093	0.00158432	-0.347984	0.0437263	-0.262164	0.134179	0.4283	0.0115012	0.485748	0.00358783	-0.289676	0.0965627	-0.296692	0.0884013	-0.314675	0.0698961	-0.173956	0.325156	-0.230524	0.18964	-0.268114	0.125249	-0.263486	0.132155	-0.0346331	0.845825	0.0137914	0.938295	-0.0747062	0.674557	0.00303805	0.986395	-0.0419384	0.813823
207400_at	207400_at	NPY5R	4889	darkgreen	-0.54707	0.000813662	-0.681661	9.05227e-06	-0.704441	3.32339e-06	0.861151	6.36421e-11	-0.622428	8.47548e-05	-0.430191	0.0111022	-0.544268	0.000876188	0.494973	0.00291968	-0.870681	2.19132e-11	-0.725216	1.22458e-06	0.783867	4.18189e-08	0.303324	0.0811827	-0.533291	0.00116381	-0.73177	8.77152e-07	-0.425421	0.0121323	-0.397205	0.0200149	-0.308796	0.0755777	-0.472111	0.00481657	-0.131913	0.45708	-0.329505	0.0570421	0.0352666	0.843039	-0.0253792	0.886707	0.0856457	0.630088	0.0686376	0.699713
203693_s_at	203693_s_at	E2F3	1871	darkgreen	-0.544986	0.000859768	-0.49157	0.00315233	-0.492693	0.00307385	0.414189	0.0148802	-0.330162	0.0565189	-0.424409	0.0123608	-0.446661	0.00809409	0.429491	0.0112485	-0.162066	0.359812	-0.266592	0.12749	0.322673	0.0627087	0.157185	0.374654	-0.395873	0.0204731	-0.0308166	0.862644	-0.531001	0.00123335	-0.329398	0.0571272	-0.287818	0.0988167	-0.272537	0.118903	-0.159381	0.367931	0.423192	0.0126405	0.100411	0.572058	0.1224	0.490438	-0.0239695	0.892963	-0.267462	0.126206
202415_s_at	202415_s_at	HSPBP1	23640	darkgreen	-0.544672	0.000866922	-0.714726	2.0494e-06	-0.567123	0.00046985	0.724961	1.24033e-06	-0.776761	6.63758e-08	-0.615101	0.000108332	-0.316758	0.0679656	0.804347	9.97057e-09	-0.518783	0.00166952	-0.406867	0.016939	0.249647	0.154478	0.299437	0.0853556	-0.253017	0.148807	-0.0731818	0.680845	-0.40445	0.0176689	-0.0960509	0.588941	-0.0409341	0.818206	-0.0708188	0.690634	-0.241065	0.169623	-0.104217	0.557503	0.219485	0.21232	-0.20438	0.246276	0.0783348	0.659677	0.322832	0.062572
212500_at	212500_at	ADO	84890	darkgreen	-0.544447	0.000872056	-0.621888	8.63221e-05	-0.598634	0.000184027	0.777316	6.40626e-08	-0.591898	0.000226703	-0.31728	0.0674883	-0.73108	9.08904e-07	0.62838	6.91183e-05	-0.602378	0.000163557	-0.477933	0.00425358	0.599718	0.000177878	0.16965	0.33746	-0.15688	0.375592	-0.675545	1.16725e-05	0.0269803	0.87961	-0.245394	0.161856	-0.220483	0.210195	-0.618703	9.60928e-05	-0.244495	0.163448	-0.313231	0.0712597	-0.0439368	0.805118	-0.192782	0.274682	-0.116967	0.510033	-0.104077	0.558033
205489_at	205489_at	CRYM	1428	darkgreen	-0.543845	0.000885982	-0.687217	7.14808e-06	-0.787375	3.30789e-08	0.870628	2.20494e-11	-0.620534	9.03609e-05	-0.402268	0.0183499	-0.605107	0.000149945	0.432159	0.010699	-0.823644	2.19606e-09	-0.750004	3.28857e-07	0.867036	3.32651e-11	0.201427	0.253314	-0.551077	0.000731117	-0.728718	1.02582e-06	-0.540725	0.000961274	-0.729813	9.69997e-07	-0.606509	0.000143355	-0.618044	9.82348e-05	-0.110807	0.532713	-0.232217	0.186319	0.132692	0.454401	-0.094248	0.595986	-0.0893213	0.615419	-0.150483	0.395608
206309_at	206309_at	LECT1	11061	darkgreen	-0.543552	0.000892816	-0.643925	3.97539e-05	-0.585784	0.000272854	0.784651	3.96978e-08	-0.808609	7.24375e-09	-0.391966	0.0218681	-0.610195	0.00012725	0.698624	4.3299e-06	-0.574333	0.000382328	-0.460387	0.00614716	0.376163	0.0283373	0.206924	0.240317	-0.231271	0.18817	-0.355859	0.0388717	-0.293307	0.0922697	-0.250452	0.15311	-0.140869	0.426816	-0.350925	0.0418593	-0.242124	0.167699	-0.0106086	0.952517	0.0717808	0.686642	-0.0223558	0.900132	0.0307488	0.862943	-0.000161681	0.999276
218273_s_at	218273_s_at	PDP1	54704	darkgreen	-0.542984	0.00090622	-0.724772	1.25219e-06	-0.555124	0.000655338	0.706775	2.98341e-06	-0.595722	0.000201505	-0.467281	0.00533112	-0.516174	0.0017785	0.693143	5.52477e-06	-0.497758	0.00274047	-0.118969	0.502767	0.436393	0.00987402	0.294435	0.0909662	-0.296362	0.0887727	-0.365851	0.033349	-0.268614	0.124519	-0.170158	0.335995	-0.269997	0.122518	-0.391263	0.0221271	-0.306873	0.077513	-0.0764269	0.667485	0.0396469	0.823832	-0.124166	0.484151	-0.0185159	0.91722	-0.0517007	0.771524
207054_at	207054_at	IMPG1	3617	darkgreen	-0.54294	0.00090727	-0.701342	3.82937e-06	-0.684677	7.96808e-06	0.890832	1.69394e-12	-0.731247	9.01159e-07	-0.338041	0.0505395	-0.549046	0.000771971	0.459741	0.00622886	-0.87302	1.66529e-11	-0.686307	7.43272e-06	0.764121	1.45077e-07	0.277716	0.111781	-0.517482	0.00172309	-0.746417	4.0145e-07	-0.418077	0.0138753	-0.593223	0.000217669	-0.494014	0.00298365	-0.512754	0.0019307	-0.0759901	0.669278	-0.294509	0.0908814	0.102064	0.565715	-0.0695307	0.69599	0.00179336	0.991969	0.00324194	0.985482
211715_s_at	211715_s_at	BDH1	622	darkgreen	-0.541743	0.000936109	-0.770165	1.00434e-07	-0.589518	0.000243761	0.657529	2.38754e-05	-0.488082	0.00340732	-0.62856	6.86892e-05	-0.41071	0.0158307	0.596666	0.000195682	-0.437707	0.00962925	-0.44271	0.00874361	0.525561	0.00141332	0.449237	0.00769328	-0.427765	0.0116163	-0.226746	0.197203	-0.520385	0.00160557	-0.338648	0.0501006	-0.271604	0.120221	-0.228792	0.193081	-0.134971	0.446619	-0.0573882	0.747167	0.0512647	0.7734	-0.3149	0.0696855	-0.122318	0.490731	0.151765	0.391549
206290_s_at	206290_s_at	RGS7	6000	darkgreen	-0.540492	0.00096711	-0.810552	6.24561e-09	-0.742141	5.07059e-07	0.906571	1.57616e-13	-0.698933	4.2701e-06	-0.458607	0.00637438	-0.627127	7.21749e-05	0.644596	3.87891e-05	-0.73268	8.3681e-07	-0.630928	6.3257e-05	0.734588	7.57678e-07	0.359712	0.0366604	-0.593118	0.000218373	-0.587494	0.000259173	-0.552715	0.000699558	-0.586563	0.00026654	-0.364718	0.0339412	-0.542892	0.000908416	-0.0906053	0.610329	-0.123744	0.48565	0.0708644	0.690444	-0.0919316	0.60509	-0.0536535	0.763135	-0.027703	0.876409
221696_s_at	221696_s_at	STYK1	55359	darkgreen	-0.540179	0.000975	-0.749125	3.45443e-07	-0.804937	9.54374e-09	0.886752	2.95574e-12	-0.604043	0.000155128	-0.559468	0.000581797	-0.57593	0.000365029	0.610142	0.000127471	-0.707515	2.88247e-06	-0.696647	4.73072e-06	0.80429	1.00127e-08	0.202014	0.251905	-0.444281	0.00848025	-0.631076	6.2931e-05	-0.472904	0.00473632	-0.569264	0.000442168	-0.501344	0.00252391	-0.609163	0.000131589	-0.260185	0.13725	-0.219984	0.211257	0.0833651	0.63926	-0.0931377	0.600342	0.0433244	0.807783	0.0161348	0.927836
212360_at	212360_at	AMPD2	271	darkgreen	-0.538709	0.00101288	-0.72387	1.30996e-06	-0.687279	7.12901e-06	0.863966	4.68406e-11	-0.814617	4.55425e-09	-0.519451	0.00164258	-0.51151	0.00198882	0.777351	6.39191e-08	-0.723058	1.36403e-06	-0.578923	0.000334477	0.453535	0.00706194	0.199262	0.25856	-0.324615	0.0610544	-0.318597	0.0662958	-0.434654	0.0102062	-0.21288	0.226749	-0.0947967	0.593838	-0.302339	0.0822255	-0.115318	0.516058	-0.163581	0.355277	0.165997	0.348117	-0.0858078	0.629438	0.108329	0.541973	0.209624	0.234099
207949_s_at	207949_s_at	ICA1	3382	darkgreen	-0.538687	0.00101344	-0.7267	1.13643e-06	-0.895527	8.67983e-13	0.785808	3.6751e-08	-0.45667	0.00662984	-0.627964	7.01193e-05	-0.658732	2.27949e-05	0.580504	0.000319272	-0.619571	9.33365e-05	-0.633612	5.75708e-05	0.77822	6.04525e-08	0.0845511	0.634484	-0.414076	0.0149104	-0.494589	0.00294512	-0.548084	0.000792024	-0.614523	0.000110423	-0.423683	0.0125272	-0.674804	1.20328e-05	-0.159411	0.367841	0.000316746	0.998581	0.0465265	0.793871	-0.0237034	0.894144	0.0070702	0.968345	-0.0340153	0.848543
50314_i_at	50314_i_at	C20orf27	54976	darkgreen	-0.537794	0.00103708	-0.674056	1.24062e-05	-0.526166	0.00139225	0.819642	3.0497e-09	-0.852002	1.64892e-10	-0.407528	0.0167439	-0.400219	0.0190092	0.699886	4.09056e-06	-0.750899	3.12729e-07	-0.544734	0.00086549	0.396849	0.0201366	0.362117	0.0353328	-0.29563	0.0896007	-0.408322	0.0165121	-0.298989	0.0858475	-0.168912	0.339596	-0.152	0.390807	-0.208214	0.237333	-0.103253	0.561172	-0.33259	0.0546193	0.256824	0.142583	-0.188592	0.285448	0.128116	0.470246	0.326134	0.0597847
201092_at	201092_at	RBBP7	5931	darkgreen	-0.537772	0.00103766	-0.681642	9.05974e-06	-0.658894	2.26528e-05	0.88052	6.64901e-12	-0.723725	1.31941e-06	-0.285391	0.101821	-0.572524	0.000402803	0.439737	0.00926106	-0.837362	6.67501e-10	-0.655457	2.5845e-05	0.766251	1.27605e-07	0.265864	0.128572	-0.520109	0.00161644	-0.730623	9.30518e-07	-0.420884	0.0131858	-0.637852	4.95215e-05	-0.499732	0.00261935	-0.527024	0.0013628	-0.0712703	0.688759	-0.278096	0.111271	0.0430862	0.80882	-0.0613776	0.730223	-0.0699297	0.694329	-0.126324	0.476528
204072_s_at	204072_s_at	FRY	10129	darkgreen	-0.537607	0.00104209	-0.715972	1.93012e-06	-0.857959	8.93762e-11	0.857494	9.3852e-11	-0.473517	0.00467507	-0.581178	0.000312977	-0.695644	4.94671e-06	0.638762	4.79316e-05	-0.67755	1.0746e-05	-0.731391	8.94486e-07	0.813197	5.08982e-09	0.0927091	0.602027	-0.468912	0.00515231	-0.627691	7.07838e-05	-0.443513	0.00860822	-0.466233	0.00544886	-0.249409	0.154884	-0.733636	7.96253e-07	-0.190405	0.280757	-0.17808	0.313638	0.0437352	0.805994	-0.062302	0.726315	0.0265833	0.881369	-0.0430442	0.809003
209818_s_at	209818_s_at	HABP4	22927	darkgreen	-0.536579	0.00107002	-0.738978	6.00928e-07	-0.773158	8.33723e-08	0.815456	4.26308e-09	-0.543358	0.000897371	-0.669216	1.50917e-05	-0.615469	0.000107019	0.815834	4.13742e-09	-0.498423	0.00269916	-0.469691	0.00506877	0.596538	0.000196468	0.161808	0.360586	-0.159069	0.36888	-0.358899	0.0371181	-0.351819	0.0413043	-0.362943	0.0348856	-0.340258	0.0489512	-0.585696	0.000273574	-0.324452	0.061192	-0.0995422	0.575405	-0.0123231	0.944854	-0.208031	0.237754	-0.10255	0.563858	-0.0995442	0.575397
204002_s_at	204002_s_at	ICA1	3382	darkgreen	-0.536247	0.00107918	-0.727825	1.07346e-06	-0.84235	4.21147e-10	0.812092	5.54633e-09	-0.408631	0.0164226	-0.533299	0.00116359	-0.740849	5.43624e-07	0.651134	3.04359e-05	-0.558356	0.000599892	-0.626351	7.41295e-05	0.808252	7.44218e-09	0.0462397	0.795114	-0.455267	0.00682035	-0.555641	0.000646177	-0.442367	0.00880207	-0.495181	0.00290591	-0.395366	0.0206501	-0.773113	8.36078e-08	-0.201388	0.253408	-0.0775475	0.662895	-0.114337	0.519657	-0.127766	0.471468	-0.112743	0.525533	-0.195732	0.267264
204798_at	204798_at	MYB	4602	darkgreen	-0.535874	0.00108955	-0.60355	0.000157581	-0.467001	0.00536242	0.732738	8.34284e-07	-0.825989	1.80479e-09	-0.452895	0.00715306	-0.147671	0.404598	0.563904	0.000514354	-0.64069	4.47153e-05	-0.452674	0.00718468	0.314072	0.0704634	0.405576	0.0173257	-0.343553	0.0466649	-0.205918	0.242661	-0.462546	0.00588078	-0.256278	0.143464	-0.217774	0.215995	-0.0387145	0.827912	-0.190727	0.279929	-0.0331684	0.852272	0.1604	0.364835	-0.04097	0.818049	0.10577	0.551612	0.183063	0.300064
208153_s_at	208153_s_at	FAT2	2196	darkgreen	-0.535013	0.00111382	-0.681504	9.1124e-06	-0.614571	0.000110246	0.737482	6.50635e-07	-0.655529	2.57745e-05	-0.460236	0.00616608	-0.425478	0.0121195	0.391187	0.0221554	-0.711053	2.44132e-06	-0.571075	0.000419901	0.604244	0.000154136	0.299013	0.0858207	-0.419419	0.013542	-0.490712	0.00321351	-0.49686	0.00279718	-0.548742	0.000778257	-0.335482	0.0524235	-0.290458	0.095625	-0.230137	0.190406	-0.220748	0.209635	0.161142	0.362593	-0.0147583	0.933979	-0.0574897	0.746734	-0.0744222	0.675727
213304_at	213304_at	FAM179B	23116	darkgreen	-0.534124	0.00113941	-0.760291	1.82141e-07	-0.743164	4.79688e-07	0.860009	7.19346e-11	-0.588754	0.000249478	-0.601092	0.000170349	-0.550711	0.000738337	0.755865	2.35686e-07	-0.652821	2.85637e-05	-0.651619	2.98871e-05	0.638983	4.75531e-05	0.228443	0.19378	-0.404843	0.0175482	-0.505809	0.00227514	-0.359232	0.0369298	-0.227802	0.195067	-0.0813229	0.647519	-0.505073	0.00231464	-0.225932	0.198858	-0.156543	0.376631	0.0477014	0.788781	-0.0441876	0.804026	0.107369	0.545578	0.130731	0.461157
213272_s_at	213272_s_at	TMEM159	57146	darkgreen	-0.533572	0.00115553	-0.64754	3.48013e-05	-0.721734	1.45658e-06	0.831504	1.12439e-09	-0.69526	5.03169e-06	-0.33852	0.0501929	-0.511696	0.00198002	0.37857	0.0272611	-0.820734	2.79061e-09	-0.640054	4.57532e-05	0.751249	3.06627e-07	0.177146	0.316223	-0.534029	0.00114215	-0.631024	6.3045e-05	-0.546416	0.000827902	-0.699156	4.22743e-06	-0.574787	0.000377335	-0.496265	0.00283533	-0.0838706	0.637223	-0.126872	0.474603	0.14643	0.408601	-0.0294205	0.868812	-0.0561884	0.752286	-0.133135	0.452881
203367_at	203367_at	DUSP14	11072	darkgreen	-0.533375	0.00116132	-0.756327	2.2949e-07	-0.58055	0.000318839	0.853263	1.45168e-10	-0.726919	1.12392e-06	-0.482061	0.00388976	-0.457685	0.00649498	0.675018	1.19277e-05	-0.721929	1.44261e-06	-0.517467	0.00172374	0.57429	0.000382809	0.387291	0.0236397	-0.374493	0.0291039	-0.548176	0.000790105	-0.340329	0.0489013	-0.250316	0.15334	-0.338199	0.0504252	-0.299434	0.0853588	-0.281969	0.106175	-0.348976	0.0430891	0.0362427	0.838751	-0.175952	0.319549	-0.0266386	0.881124	0.085215	0.631816
210132_at	210132_at	EFNA3	1944	darkgreen	-0.532673	0.00118223	-0.70164	3.7778e-06	-0.636271	5.23949e-05	0.585632	0.000274102	-0.555394	0.000650541	-0.741591	5.22349e-07	-0.350638	0.0420387	0.658021	2.34276e-05	-0.465135	0.00557453	-0.390923	0.0222533	0.292119	0.0936574	0.278223	0.111101	-0.286744	0.100138	-0.0693083	0.696917	-0.540389	0.000969694	-0.187203	0.289075	-0.00494546	0.977855	-0.0896749	0.614016	-0.231452	0.187815	0.032451	0.855433	0.410288	0.0159493	-0.0110221	0.950668	0.243279	0.165618	0.384251	0.0248538
205080_at	205080_at	RARB	5915	darkgreen	-0.531686	0.00121216	-0.707676	2.86093e-06	-0.563554	0.000519418	0.912059	6.22961e-14	-0.891196	1.61017e-12	-0.293992	0.0914772	-0.483418	0.00377612	0.659945	2.17502e-05	-0.805855	8.91284e-09	-0.540559	0.000965438	0.526481	0.00138137	0.344715	0.0458799	-0.409639	0.0161333	-0.544422	0.000872634	-0.325445	0.060358	-0.34118	0.0483032	-0.28673	0.100156	-0.354582	0.0396275	-0.0604676	0.734077	-0.262983	0.132922	0.102413	0.564382	-0.131109	0.459848	0.000332172	0.998512	0.0710447	0.689696
201214_s_at	201214_s_at	PPP1R7	5510	darkgreen	-0.531174	0.00122798	-0.734813	7.48791e-07	-0.67026	1.44711e-05	0.926309	4.08665e-15	-0.868758	2.73537e-11	-0.402362	0.0183202	-0.546292	0.000830614	0.662102	1.99998e-05	-0.805336	9.26429e-09	-0.627311	7.17187e-05	0.595427	0.000203359	0.262606	0.1335	-0.399091	0.0193804	-0.495414	0.00289059	-0.44966	0.00762897	-0.434041	0.0103255	-0.350732	0.0419796	-0.365495	0.0335342	-0.101811	0.566684	-0.284002	0.103573	0.0835676	0.638444	-0.17569	0.320282	-0.0694116	0.696487	0.0105538	0.952762
202309_at	202309_at	MTHFD1	4522	darkgreen	-0.53032	0.00125471	-0.766143	1.28436e-07	-0.712336	2.29736e-06	0.940253	1.57704e-16	-0.787317	3.32086e-08	-0.435737	0.00999829	-0.593094	0.000218533	0.642673	4.16112e-05	-0.89535	8.90756e-13	-0.685807	7.59318e-06	0.708976	2.69215e-06	0.311672	0.0727556	-0.463896	0.00571932	-0.66208	2.00167e-05	-0.418516	0.0137656	-0.429221	0.0113054	-0.334119	0.0534499	-0.463473	0.00576949	-0.111255	0.531047	-0.396009	0.020426	0.0924425	0.603077	-0.128099	0.470305	0.00344749	0.984562	0.0841408	0.636135
217785_s_at	217785_s_at	YKT6	10652	darkgreen	-0.530072	0.00126258	-0.699385	4.18417e-06	-0.714152	2.10664e-06	0.799438	1.42691e-08	-0.41037	0.0159262	-0.460431	0.0061416	-0.626794	7.30082e-05	0.619809	9.25928e-05	-0.620691	8.98829e-05	-0.516713	0.00175549	0.781112	5.01237e-08	0.138531	0.434606	-0.302346	0.0822179	-0.612633	0.000117509	-0.243993	0.164341	-0.326151	0.0597712	-0.46707	0.0053547	-0.657528	2.38764e-05	-0.142118	0.422687	-0.341872	0.0478206	-0.201275	0.25368	-0.291423	0.0944789	-0.215902	0.220067	-0.20931	0.234816
212826_s_at	212826_s_at	SLC25A6	293	darkgreen	-0.528918	0.00129974	-0.648508	3.35728e-05	-0.711089	2.43722e-06	0.654255	2.70549e-05	-0.544602	0.000868514	-0.588064	0.000254745	-0.385892	0.0241924	0.612192	0.000119217	-0.479895	0.00407719	-0.40718	0.0168464	0.458585	0.00637725	-0.0064632	0.971061	-0.231604	0.187515	-0.117117	0.509488	-0.478523	0.00419988	-0.302529	0.0820234	-0.383538	0.0251463	-0.270565	0.121702	-0.248058	0.157206	-0.0566829	0.750175	0.0105317	0.952861	-0.25495	0.145622	-0.13173	0.457708	0.0496627	0.780305
208679_s_at	208679_s_at	ARPC2	10109	darkgreen	-0.528264	0.00132123	-0.750663	3.16914e-07	-0.700348	4.00606e-06	0.895318	8.94821e-13	-0.700005	4.0687e-06	-0.38258	0.0255432	-0.536899	0.00106127	0.52218	0.00153645	-0.877644	9.52176e-12	-0.659688	2.19682e-05	0.782605	4.54514e-08	0.30757	0.0768075	-0.565164	0.000496501	-0.703935	3.40155e-06	-0.501262	0.00252865	-0.528904	0.00130018	-0.493405	0.00302493	-0.471034	0.00492739	-0.0959979	0.589148	-0.398668	0.0195214	0.0800039	0.652875	-0.149465	0.398849	-0.064273	0.718004	-0.02546	0.886349
203018_s_at	203018_s_at	SSX2IP	117178	darkgreen	-0.527918	0.00133269	-0.768792	1.09291e-07	-0.75667	2.24982e-07	0.906463	1.60429e-13	-0.589875	0.000241131	-0.403167	0.0180666	-0.713414	2.18229e-06	0.607241	0.000140022	-0.692352	5.72016e-06	-0.632067	6.07845e-05	0.836449	7.24983e-10	0.21809	0.215313	-0.513392	0.00190145	-0.706347	3.04334e-06	-0.416625	0.0142438	-0.60866	0.000133748	-0.474188	0.00460874	-0.737512	6.49619e-07	-0.0897094	0.613879	-0.230573	0.189544	-0.0199101	0.911011	-0.192907	0.274367	-0.134119	0.44952	-0.148986	0.400381
218511_s_at	218511_s_at	PNPO	55163	darkgreen	-0.527729	0.00133902	-0.596548	0.000196405	-0.486974	0.003492	0.656175	2.51469e-05	-0.571463	0.000415257	-0.389543	0.022772	-0.258851	0.139349	0.318114	0.0667306	-0.70141	3.81756e-06	-0.614693	0.000109805	0.532801	0.0011784	0.378664	0.0272197	-0.576773	0.000356182	-0.422911	0.012706	-0.61995	9.21551e-05	-0.413963	0.0149405	-0.326007	0.0598907	-0.111728	0.529293	-0.00577052	0.974162	-0.144396	0.415211	0.185391	0.293854	0.170408	0.335274	0.253911	0.147328	0.135801	0.443801
207149_at	207149_at	CDH12	1010	darkgreen	-0.527382	0.00135069	-0.680347	9.56539e-06	-0.829022	1.39419e-09	0.817193	3.71362e-09	-0.483366	0.00378045	-0.48536	0.0036186	-0.63697	5.11066e-05	0.407396	0.0167826	-0.743888	4.61153e-07	-0.697809	4.49118e-06	0.888493	2.33685e-12	0.162031	0.359915	-0.543934	0.000883906	-0.709653	2.60796e-06	-0.575913	0.000365208	-0.735434	7.24822e-07	-0.590844	0.000234119	-0.720523	1.54624e-06	-0.174925	0.322427	-0.1031	0.561756	0.12458	0.482685	0.0825823	0.642421	0.0403701	0.82067	-0.186776	0.290198
221777_at	221777_at	RITA1	84934	darkgreen	-0.526544	0.0013792	-0.769778	1.02864e-07	-0.608672	0.000133698	0.668394	1.55967e-05	-0.420821	0.0132008	-0.672757	1.30805e-05	-0.408745	0.0163897	0.644054	3.95664e-05	-0.478913	0.00416465	-0.367626	0.0324384	0.526396	0.0013843	0.36856	0.0319671	-0.349216	0.0429362	-0.259038	0.139054	-0.386198	0.0240704	-0.167281	0.344348	-0.131025	0.46014	-0.274769	0.115793	-0.189532	0.283011	-0.192779	0.27469	-0.178277	0.313093	-0.38365	0.0251001	-0.201327	0.253554	0.126093	0.477343
204599_s_at	204599_s_at	MRPL28	10573	darkgreen	-0.525896	0.00140161	-0.641324	4.37006e-05	-0.66575	1.73263e-05	0.713231	2.2014e-06	-0.464002	0.00570688	-0.518459	0.00168273	-0.451379	0.00737288	0.693009	5.55753e-06	-0.492099	0.00311514	-0.455186	0.00683147	0.543946	0.000883621	0.0153648	0.931271	-0.164648	0.352103	-0.334674	0.05303	-0.24992	0.154013	-0.177213	0.316037	-0.319408	0.0655692	-0.43815	0.00954791	-0.183414	0.299122	-0.283235	0.104549	-0.0864992	0.626669	-0.281557	0.106708	-0.139756	0.430514	-0.0732991	0.68036
205249_at	205249_at	EGR2	1959	darkgreen	-0.525463	0.00141679	-0.607067	0.000140809	-0.526482	0.00138133	0.72321	1.35376e-06	-0.489942	0.00326922	-0.35366	0.0401812	-0.543896	0.0008848	0.592801	0.000220508	-0.592956	0.000219463	-0.500858	0.00255231	0.585491	0.000275261	0.299153	0.0856673	-0.293537	0.0920025	-0.567078	0.000470446	-0.17705	0.31649	-0.184967	0.294979	-0.335429	0.0524631	-0.456674	0.00662934	0.0752784	0.672202	-0.290248	0.0958758	0.0124991	0.944068	-0.18771	0.28775	-0.0475512	0.789431	-0.0392782	0.825445
206115_at	206115_at	EGR3	1960	darkgreen	-0.52527	0.00142359	-0.808868	7.10271e-09	-0.606911	0.000141517	0.892505	1.33958e-12	-0.783444	4.30069e-08	-0.503648	0.00239271	-0.519669	0.00163391	0.795863	1.84131e-08	-0.606209	0.000144743	-0.51077	0.00202409	0.534325	0.00113356	0.409766	0.0160972	-0.391747	0.0219485	-0.390459	0.0224268	-0.398658	0.0195248	-0.308459	0.0759144	-0.249516	0.154702	-0.328647	0.0577305	-0.16226	0.359228	-0.196476	0.265414	0.0136416	0.938965	-0.26839	0.124847	-0.101556	0.567661	0.0802885	0.651718
207772_s_at	207772_s_at	PRMT8	56341	darkgreen	-0.524729	0.00144281	-0.807542	7.85292e-09	-0.808468	7.3214e-09	0.893814	1.11178e-12	-0.655941	2.53724e-05	-0.534825	0.0011192	-0.528255	0.00132152	0.647893	3.43485e-05	-0.778562	5.9137e-08	-0.599837	0.000177216	0.748339	3.609e-07	0.154248	0.383755	-0.508192	0.00215138	-0.485052	0.00364317	-0.60144	0.000168487	-0.489912	0.00327145	-0.456447	0.00665984	-0.480914	0.00398803	-0.135156	0.44599	-0.272362	0.119149	0.108542	0.541172	-0.250464	0.153088	-0.0884278	0.618972	0.0524258	0.768406
210872_x_at	210872_x_at	GAS7	8522	darkgreen	-0.524518	0.00145035	-0.693278	5.49202e-06	-0.703861	3.41314e-06	0.835303	8.03632e-10	-0.580168	0.000322449	-0.334486	0.0531718	-0.549645	0.000759729	0.504994	0.00231892	-0.78315	4.38487e-08	-0.52384	0.00147488	0.7652	1.35964e-07	0.140227	0.428947	-0.405902	0.0172272	-0.655726	2.55817e-05	-0.294817	0.0905286	-0.466129	0.00546067	-0.448192	0.00785371	-0.566054	0.000484234	-0.0742626	0.676385	-0.308884	0.0754909	-0.097013	0.585197	-0.306885	0.0775009	-0.22748	0.195717	-0.0806351	0.65031
221988_at	221988_at	SMIM7	79086	darkgreen	-0.524233	0.00146061	-0.661291	2.06422e-05	-0.539174	0.00100076	0.818444	3.3595e-09	-0.575755	0.000366887	-0.219683	0.211898	-0.601717	0.000167017	0.560021	0.000572982	-0.705017	3.23637e-06	-0.508493	0.00213614	0.677208	1.08991e-05	0.222718	0.205493	-0.38317	0.0252978	-0.679113	1.0071e-05	-0.128143	0.470152	-0.208679	0.236264	-0.211008	0.230956	-0.537187	0.00105343	-0.0733158	0.680291	-0.430408	0.0110571	-0.224115	0.202591	-0.279196	0.109805	-0.187411	0.288531	-0.0905923	0.61038
218440_at	218440_at	MCCC1	56922	darkgreen	-0.524073	0.0014664	-0.595543	0.000202625	-0.649723	3.20865e-05	0.75415	2.60067e-07	-0.53173	0.00121082	-0.496287	0.00283388	-0.3262	0.0597303	0.557416	0.000615575	-0.685488	7.69759e-06	-0.55152	0.000722459	0.602973	0.000160499	0.128011	0.470611	-0.279538	0.109352	-0.423961	0.0124632	-0.327742	0.058464	-0.25069	0.152707	-0.34467	0.04591	-0.341389	0.048157	-0.153124	0.38727	-0.232752	0.185278	-0.0752447	0.672341	-0.0519128	0.770611	0.0560729	0.752779	0.0124154	0.944442
202121_s_at	202121_s_at	CHMP2A	27243	darkgreen	-0.523592	0.00148395	-0.580545	0.000318882	-0.682699	8.66488e-06	0.830041	1.27693e-09	-0.694526	5.19786e-06	-0.292545	0.0931583	-0.513591	0.00189245	0.507204	0.00220198	-0.739279	5.91333e-07	-0.622406	8.48206e-05	0.681621	9.06754e-06	0.0636551	0.720606	-0.319959	0.0650798	-0.591973	0.000226182	-0.311164	0.0732479	-0.537657	0.00104075	-0.521188	0.00157432	-0.527121	0.0013595	-0.179761	0.309015	-0.297662	0.0873152	0.063956	0.719338	-0.222217	0.206541	-0.199222	0.258656	-0.173817	0.325549
203884_s_at	203884_s_at	RAB11FIP2	22841	darkgreen	-0.521902	0.00154698	-0.794239	2.064e-08	-0.769262	1.06184e-07	0.906356	1.63253e-13	-0.631354	6.23223e-05	-0.469582	0.00508042	-0.676248	1.13397e-05	0.550142	0.00074969	-0.758856	1.98124e-07	-0.703189	3.52006e-06	0.838903	5.79919e-10	0.315479	0.0691456	-0.604042	0.000155132	-0.71329	2.19521e-06	-0.571126	0.000419289	-0.678967	1.01325e-05	-0.457556	0.00651192	-0.638122	4.90445e-05	-0.151607	0.392046	-0.213299	0.225815	0.123264	0.487357	-0.0272382	0.878468	0.00627704	0.971894	-0.0658089	0.711549
205626_s_at	205626_s_at	calb1	793	darkgreen	-0.521388	0.00156664	-0.743466	4.71885e-07	-0.737818	6.39141e-07	0.958657	4.97663e-19	-0.771012	9.53053e-08	-0.464787	0.00561493	-0.533226	0.00116575	0.683326	8.4383e-06	-0.867049	3.32188e-11	-0.665147	1.77447e-05	0.711241	2.41977e-06	0.238247	0.17482	-0.376122	0.0283559	-0.646108	3.66922e-05	-0.347874	0.0437971	-0.365727	0.0334134	-0.345529	0.0453357	-0.50072	0.00256047	-0.199193	0.258727	-0.39027	0.0224977	0.0726892	0.682881	-0.182689	0.30107	-0.00417256	0.981315	0.0798953	0.653317
206875_s_at	206875_s_at	SLK	9748	darkgreen	-0.521304	0.00156987	-0.585477	0.000275384	-0.597764	0.000189103	0.800384	1.33266e-08	-0.694628	5.17445e-06	-0.151441	0.392571	-0.613926	0.000112616	0.369455	0.0315212	-0.871706	1.94434e-11	-0.599056	0.000181614	0.69602	4.86455e-06	0.22767	0.195332	-0.53016	0.00125978	-0.781119	5.01015e-08	-0.343932	0.0464078	-0.494345	0.00296144	-0.44019	0.0091807	-0.517335	0.00172927	-0.0306416	0.863416	-0.298208	0.0867089	0.17104	0.333457	0.117647	0.507558	0.100978	0.569879	-0.100259	0.572642
215343_at	215343_at	CCDC88C	440193	darkgreen	-0.520175	0.00161381	-0.69612	4.84312e-06	-0.501929	0.00249002	0.874885	1.33275e-11	-0.812024	5.57574e-09	-0.345044	0.0456592	-0.417557	0.0140065	0.705028	3.23478e-06	-0.773153	8.33946e-08	-0.496177	0.00284098	0.477008	0.00433909	0.337198	0.0511543	-0.259088	0.138975	-0.550389	0.000744731	-0.136168	0.44256	-0.0841907	0.635934	-0.146662	0.407852	-0.294515	0.0908743	-0.152243	0.390042	-0.417484	0.0140248	0.0042587	0.98093	-0.177563	0.315066	0.0348236	0.844987	0.156922	0.375462
216651_s_at	216651_s_at	GAD2	2572	darkgreen	-0.519954	0.00162257	-0.681574	9.08535e-06	-0.673758	1.25583e-05	0.796333	1.7811e-08	-0.608517	0.00013437	-0.383683	0.0250863	-0.551515	0.000722556	0.395076	0.0207515	-0.789222	2.91859e-08	-0.535396	0.00110296	0.737742	6.41734e-07	0.197015	0.264078	-0.480783	0.00399941	-0.663039	1.92794e-05	-0.456649	0.0066327	-0.539195	0.00100021	-0.416236	0.0143439	-0.492725	0.00307163	-0.173055	0.327707	-0.27935	0.109602	0.150919	0.394223	-0.0617214	0.728769	-0.0691861	0.697426	-0.148661	0.401419
218539_at	218539_at	fbxo34	55030	darkgreen	-0.519439	0.00164308	-0.774514	7.6552e-08	-0.781542	4.87353e-08	0.806983	8.19003e-09	-0.489311	0.00331556	-0.565755	0.000488326	-0.746931	3.90208e-07	0.654307	2.70012e-05	-0.536138	0.00108221	-0.524677	0.00144465	0.742327	5.01961e-07	0.206312	0.241743	-0.453382	0.00708363	-0.591782	0.000227508	-0.431355	0.0108622	-0.508459	0.00213785	-0.354421	0.0397239	-0.676589	1.11815e-05	-0.318761	0.0661485	-0.0683313	0.700991	0.0766445	0.666593	-0.0640627	0.718889	-0.0167452	0.925113	-0.0690951	0.697805
214553_s_at	214553_s_at	ARPP19	10776	darkgreen	-0.519094	0.00165693	-0.749536	3.37602e-07	-0.745208	4.29045e-07	0.960626	2.31222e-19	-0.727962	1.06602e-06	-0.482347	0.0038656	-0.632855	5.9125e-05	0.706703	2.9934e-06	-0.791146	2.55839e-08	-0.702692	3.60092e-06	0.745331	4.26157e-07	0.247043	0.158966	-0.37024	0.031134	-0.676662	1.11477e-05	-0.330621	0.0561558	-0.401404	0.0186255	-0.335418	0.0524713	-0.587784	0.000256909	-0.267616	0.12598	-0.368395	0.0320502	0.0174066	0.922164	-0.181666	0.303831	-0.0519494	0.770454	-0.0105336	0.952852
201549_x_at	201549_x_at	KDM5B	10765	darkgreen	-0.51888	0.0016656	-0.789321	2.89885e-08	-0.508665	0.0021275	0.784782	3.93555e-08	-0.588005	0.000255203	-0.451434	0.00736482	-0.542652	0.00091414	0.602213	0.000164415	-0.569264	0.000442171	-0.498987	0.00266452	0.629713	6.59926e-05	0.554291	0.000670334	-0.443105	0.00867673	-0.533002	0.0011724	-0.36401	0.0343151	-0.34711	0.0442935	-0.41702	0.0141427	-0.381471	0.026009	-0.185349	0.293965	-0.248901	0.155754	-0.0643836	0.717538	-0.280872	0.107601	-0.10567	0.55199	0.0385566	0.828604
206874_s_at	206874_s_at	SLK	9748	darkgreen	-0.518265	0.00169068	-0.769394	1.05322e-07	-0.620638	9.0043e-05	0.926912	3.59913e-15	-0.836975	6.91299e-10	-0.457887	0.00646836	-0.586599	0.000266257	0.757698	2.11964e-07	-0.736056	7.01527e-07	-0.562631	0.000532969	0.542697	0.000913056	0.385569	0.0243215	-0.304997	0.0794361	-0.540485	0.000967302	-0.275419	0.114899	-0.299154	0.0856661	-0.191548	0.277826	-0.426129	0.0119745	-0.148138	0.403095	-0.260056	0.137452	0.0767468	0.666174	-0.124902	0.481545	0.0613542	0.730322	0.13681	0.440392
206356_s_at	206356_s_at	GNAL	2774	darkgreen	-0.517097	0.00173927	-0.646804	3.57614e-05	-0.730441	9.39294e-07	0.812508	5.37015e-09	-0.549935	0.00075385	-0.455584	0.00677692	-0.549621	0.0007602	0.525701	0.00140844	-0.755118	2.46032e-07	-0.648379	3.37346e-05	0.724453	1.27229e-06	0.0761614	0.668575	-0.329675	0.0569059	-0.571111	0.00041947	-0.344611	0.0459497	-0.368092	0.0322026	-0.438578	0.00946983	-0.516719	0.00175524	-0.0841873	0.635948	-0.349508	0.0427508	-0.0564801	0.751041	-0.23665	0.177816	-0.221504	0.20804	-0.173069	0.327667
205774_at	205774_at	F12	2161	darkgreen	-0.516338	0.00177145	-0.796599	1.7479e-08	-0.842006	4.34956e-10	0.925289	5.05381e-15	-0.649345	3.25434e-05	-0.533563	0.00115579	-0.713521	2.1712e-06	0.696738	4.71149e-06	-0.725189	1.22624e-06	-0.663049	1.92718e-05	0.782295	4.63881e-08	0.129826	0.46429	-0.409444	0.0161888	-0.601364	0.000168891	-0.45815	0.00643396	-0.54589	0.000839502	-0.416409	0.0142994	-0.674396	1.22352e-05	-0.232244	0.186266	-0.263227	0.132549	0.0529322	0.766231	-0.175515	0.32077	-0.121852	0.492397	-0.121986	0.491917
201712_s_at	201712_s_at	RANBP2	5903	darkgreen	-0.515965	0.00178745	-0.707796	2.84492e-06	-0.544572	0.000869203	0.748741	3.52923e-07	-0.436899	0.00977907	-0.37409	0.0292916	-0.70739	2.89925e-06	0.562345	0.000537227	-0.522776	0.00151408	-0.501072	0.00253979	0.701363	3.82566e-06	0.437108	0.0097401	-0.453167	0.00711426	-0.657061	2.43081e-05	-0.216269	0.219264	-0.340714	0.04863	-0.346771	0.0445158	-0.59996	0.000176533	-0.0396814	0.823681	-0.19937	0.258296	-0.231115	0.188475	-0.103615	0.559792	-0.0999606	0.573792	-0.167774	0.342907
203190_at	203190_at	MIR4691	100616403	darkgreen	-0.515722	0.00179796	-0.637137	5.08022e-05	-0.667702	1.60332e-05	0.765538	1.33219e-07	-0.654737	2.65632e-05	-0.522949	0.00150766	-0.374956	0.0288899	0.571286	0.00041737	-0.77945	5.58399e-08	-0.664814	1.79794e-05	0.545416	0.000850073	0.136765	0.440543	-0.296625	0.0884766	-0.393419	0.0213406	-0.429436	0.01126	-0.22405	0.202724	-0.32391	0.0616513	-0.223005	0.204894	-0.157728	0.372982	-0.395518	0.0205967	0.12584	0.478234	-0.137459	0.438205	0.0586963	0.741598	0.150967	0.394071
207988_s_at	207988_s_at	ARPC2	10109	darkgreen	-0.515397	0.00181212	-0.686319	7.42874e-06	-0.722061	1.43317e-06	0.846822	2.74926e-10	-0.654758	2.65427e-05	-0.46189	0.00596066	-0.516745	0.00175411	0.577764	0.000346024	-0.691068	6.05034e-06	-0.660186	2.15482e-05	0.692468	5.69107e-06	0.149093	0.400038	-0.321268	0.0639276	-0.504919	0.00232294	-0.412613	0.0153048	-0.515564	0.00180483	-0.461341	0.0060282	-0.444	0.00852696	-0.145393	0.411964	-0.254132	0.146963	0.0575903	0.746306	-0.218481	0.214471	-0.180212	0.307785	-0.142351	0.42192
213465_s_at	213465_s_at	PPP1R7	5510	darkgreen	-0.514973	0.00183071	-0.736179	6.96985e-07	-0.731463	8.91156e-07	0.948778	1.42836e-17	-0.801713	1.21001e-08	-0.404562	0.0176345	-0.582503	0.000300933	0.612468	0.000118147	-0.871631	1.96142e-11	-0.701486	3.80447e-06	0.720122	1.57698e-06	0.22092	0.20927	-0.460863	0.00608756	-0.625416	7.65465e-05	-0.463416	0.00577631	-0.484478	0.00368946	-0.405252	0.0174237	-0.474702	0.00455856	-0.120976	0.495537	-0.357612	0.0378522	0.0795964	0.654533	-0.164187	0.353473	-0.0783247	0.659718	-0.0195258	0.912722
202564_x_at	202564_x_at	ARL2	402	darkgreen	-0.514437	0.00185442	-0.659614	2.20314e-05	-0.666244	1.69909e-05	0.848445	2.34718e-10	-0.752383	2.87589e-07	-0.432245	0.0106818	-0.398785	0.0194824	0.539315	0.000997102	-0.809436	6.80213e-09	-0.699669	4.13092e-06	0.614894	0.000109077	0.19395	0.271728	-0.39621	0.0203565	-0.43153	0.0108266	-0.479994	0.00406844	-0.375529	0.0286265	-0.323659	0.0618644	-0.254828	0.145823	-0.101302	0.568634	-0.296962	0.0880984	0.0506279	0.776143	-0.20583	0.242868	-0.0943519	0.595578	0.0502733	0.777671
203355_s_at	203355_s_at	PSD3	23362	darkgreen	-0.5141	0.0018695	-0.778721	5.8534e-08	-0.789168	2.9294e-08	0.763832	1.47607e-07	-0.430931	0.0109491	-0.510133	0.00205492	-0.657735	2.36868e-05	0.601385	0.000168781	-0.465692	0.0055105	-0.428062	0.0115523	0.762344	1.61314e-07	0.146021	0.409925	-0.518067	0.00169882	-0.475825	0.00445047	-0.52579	0.00140533	-0.654568	2.67346e-05	-0.520062	0.00161827	-0.699256	4.20859e-06	-0.119716	0.500071	0.00179524	0.99196	0.0268414	0.880225	-0.241658	0.168544	-0.194104	0.271341	-0.151099	0.393653
200980_s_at	200980_s_at	PDHA1	5160	darkgreen	-0.514086	0.00187011	-0.756695	2.24653e-07	-0.834313	8.77821e-10	0.864656	4.34016e-11	-0.491748	0.00313977	-0.533062	0.00117061	-0.59735	0.00019156	0.590311	0.000237952	-0.740837	5.43983e-07	-0.694187	5.27638e-06	0.863424	4.97143e-11	0.131296	0.459204	-0.479007	0.00415619	-0.594476	0.000209427	-0.512814	0.00192791	-0.535582	0.00109774	-0.475102	0.00451979	-0.606342	0.000144129	-0.0704552	0.692144	-0.357096	0.0381499	0.0275736	0.876982	-0.351828	0.0412989	-0.238518	0.174316	-0.0895135	0.614656
204218_at	204218_at	ANAPC15	25906	darkgreen	-0.512731	0.00193175	-0.59491	0.000206638	-0.54519	0.000855167	0.535451	0.00110142	-0.492272	0.00310309	-0.453479	0.0070699	-0.363967	0.0343382	0.382557	0.0255525	-0.474233	0.00460434	-0.287825	0.0988076	0.417872	0.0139268	0.248818	0.155896	-0.450298	0.00753307	-0.340865	0.0485238	-0.59947	0.000179272	-0.541608	0.000939406	-0.473986	0.00462862	-0.291199	0.0947438	-0.202863	0.249874	0.0785298	0.658881	0.559871	0.000575368	0.272763	0.118586	0.343813	0.0464887	0.079302	0.655732
211323_s_at	211323_s_at	ITPR1	3708	darkgreen	-0.512519	0.00194154	-0.700552	3.96915e-06	-0.619279	9.42545e-05	0.814269	4.68056e-09	-0.594767	0.000207553	-0.509522	0.00208488	-0.504173	0.00236369	0.794506	2.02579e-08	-0.464127	0.00569217	-0.382325	0.0256495	0.524612	0.00144699	0.208959	0.23562	-0.162055	0.359845	-0.343254	0.0468688	-0.203736	0.2478	-0.195111	0.268814	-0.29983	0.0849271	-0.516269	0.00177442	-0.22974	0.191192	-0.083566	0.63845	-0.223659	0.203536	-0.276129	0.113929	-0.137773	0.437148	-0.0728907	0.682048
220030_at	220030_at	STYK1	55359	darkgreen	-0.512475	0.00194361	-0.801195	1.25654e-08	-0.865176	4.09705e-11	0.880671	6.52321e-12	-0.549561	0.000761422	-0.632123	6.06663e-05	-0.687334	7.1122e-06	0.733791	7.89852e-07	-0.594991	0.00020612	-0.591377	0.000230338	0.773035	8.40133e-08	0.0960263	0.589037	-0.339875	0.049223	-0.502988	0.00242967	-0.461705	0.0059834	-0.518438	0.00168358	-0.439783	0.00925287	-0.682331	8.80041e-06	-0.24518	0.162234	-0.154407	0.383258	0.0656055	0.712403	-0.211044	0.230873	-0.0834414	0.638953	-0.0580269	0.744446
213338_at	213338_at	TMEM158	25907	darkgreen	-0.512467	0.00194396	-0.741163	5.34521e-07	-0.674151	1.23586e-05	0.913382	4.93627e-14	-0.847238	2.64048e-10	-0.462581	0.00587655	-0.453292	0.00709635	0.710396	2.51835e-06	-0.844162	3.54882e-10	-0.614637	0.000110007	0.552023	0.000712733	0.278909	0.110186	-0.412226	0.0154104	-0.515387	0.00181253	-0.403173	0.0180647	-0.279029	0.110026	-0.221035	0.209027	-0.328381	0.0579449	-0.174412	0.323871	-0.318562	0.066327	0.194111	0.271325	-0.120226	0.498231	0.104305	0.557169	0.242972	0.166169
218269_at	218269_at	DROSHA	29102	darkgreen	-0.512383	0.00194786	-0.752506	2.85577e-07	-0.753536	2.6934e-07	0.824447	2.05397e-09	-0.510968	0.00201461	-0.672585	1.31728e-05	-0.467669	0.00528811	0.628265	6.93932e-05	-0.64983	3.19592e-05	-0.694449	5.21572e-06	0.736448	6.87157e-07	0.268301	0.124975	-0.462193	0.00592371	-0.418374	0.0138011	-0.557362	0.000616489	-0.388438	0.0231944	-0.350479	0.0421384	-0.386929	0.0237816	-0.218497	0.214438	-0.226116	0.198484	-0.135606	0.444463	-0.164408	0.352817	-0.0264936	0.881766	0.0681127	0.701904
218160_at	218160_at	NDUFA8	4702	darkgreen	-0.512316	0.00195097	-0.831783	1.0973e-09	-0.806849	8.27343e-09	0.888427	2.35815e-12	-0.562235	0.000538871	-0.574137	0.0003845	-0.669323	1.50267e-05	0.689446	6.4925e-06	-0.728594	1.0323e-06	-0.669404	1.49782e-05	0.790302	2.71091e-08	0.21462	0.222885	-0.471759	0.00485257	-0.630396	6.44425e-05	-0.446814	0.00806989	-0.450208	0.0075465	-0.374125	0.0292755	-0.606343	0.000144124	-0.164567	0.352344	-0.394528	0.0209447	-0.00948856	0.957526	-0.244518	0.163407	-0.0909109	0.60912	0.0277792	0.876072
215307_at	215307_at	ZNF529	57711	darkgreen	-0.511102	0.0020082	-0.730956	9.14757e-07	-0.784735	3.94789e-08	0.825964	1.80858e-09	-0.483177	0.00379611	-0.448514	0.00780404	-0.668029	1.58258e-05	0.456551	0.00664584	-0.686332	7.42476e-06	-0.690653	6.1609e-06	0.888317	2.39358e-12	0.239218	0.173016	-0.662641	1.95826e-05	-0.716295	1.90023e-06	-0.621631	8.70748e-05	-0.718605	1.69859e-06	-0.538357	0.00102213	-0.687472	7.07018e-06	-0.11828	0.505263	-0.110703	0.5331	0.129698	0.464736	0.0184449	0.917537	0.0058675	0.973728	-0.163503	0.35551
221911_at	221911_at	ETV1	2115	darkgreen	-0.509817	0.00207037	-0.757538	2.13943e-07	-0.555069	0.000656313	0.774472	7.67577e-08	-0.522723	0.00151606	-0.519832	0.0016274	-0.530241	0.0012572	0.657641	2.37726e-05	-0.525392	0.00141928	-0.594676	0.000208132	0.640016	4.58168e-05	0.563006	0.000527424	-0.50044	0.00257704	-0.533463	0.00115873	-0.395033	0.0207665	-0.312956	0.0715223	-0.213353	0.225693	-0.394685	0.0208894	-0.206173	0.242066	-0.221175	0.208731	-0.0394096	0.82487	-0.189529	0.283019	-0.0546873	0.758705	0.021869	0.902296
218315_s_at	218315_s_at	CDK5RAP1	51654	darkgreen	-0.508943	0.0021136	-0.542732	0.00091221	-0.635377	5.40861e-05	0.693219	5.50627e-06	-0.469601	0.00507833	-0.3122	0.0722462	-0.663588	1.88688e-05	0.497829	0.00273605	-0.492887	0.00306043	-0.457777	0.00648291	0.617244	0.000100893	0.109707	0.536813	-0.331339	0.0555919	-0.50172	0.00250207	-0.338942	0.0498894	-0.503695	0.00239012	-0.237078	0.17701	-0.66068	2.1139e-05	-0.197828	0.262072	0.029202	0.869777	0.0295836	0.86809	-0.00905119	0.959482	-0.127729	0.471599	-0.334746	0.0529753
209671_x_at	209671_x_at	Trac	28755	darkgreen	-0.508427	0.00213948	-0.700158	4.04061e-06	-0.740162	5.6406e-07	0.884794	3.83221e-12	-0.732768	8.32997e-07	-0.478385	0.00421243	-0.534711	0.00112247	0.560838	0.000560177	-0.837451	6.62106e-10	-0.747117	3.8622e-07	0.702945	3.55956e-06	0.271806	0.119934	-0.529016	0.00129654	-0.581503	0.000309985	-0.552464	0.000704312	-0.542364	0.000921049	-0.43392	0.0103491	-0.445079	0.00834908	-0.111562	0.529908	-0.220218	0.210758	0.0821279	0.644259	-0.0194098	0.913239	0.0141331	0.936769	-0.00905566	0.959462
205226_at	205226_at	PDGFRL	5157	darkgreen	-0.507063	0.00220929	-0.722768	1.38378e-06	-0.621471	8.75476e-05	0.819206	3.15922e-09	-0.658853	2.26885e-05	-0.395333	0.0206616	-0.535055	0.00111262	0.5997	0.000177979	-0.662497	1.96935e-05	-0.440492	0.00912735	0.608288	0.00013537	0.227219	0.196243	-0.366708	0.0329066	-0.54783	0.000797404	-0.385197	0.0244708	-0.468764	0.00516838	-0.362765	0.0349816	-0.481912	0.00390241	-0.186851	0.289999	-0.290114	0.0960363	0.21041	0.232311	-0.142582	0.421159	-0.0484188	0.785678	-0.0917175	0.605934
222036_s_at	222036_s_at	MCM4	4173	darkgreen	-0.50695	0.00221512	-0.66815	1.57494e-05	-0.651286	3.0263e-05	0.761717	1.67422e-07	-0.534423	0.00113074	-0.386609	0.0239077	-0.505389	0.0022976	0.571636	0.000413205	-0.615496	0.000106925	-0.41841	0.013792	0.633644	5.75053e-05	0.102685	0.563342	-0.404307	0.0177126	-0.574714	0.000378135	-0.314639	0.0699299	-0.33048	0.056267	-0.290578	0.0954818	-0.517584	0.00171884	-0.329071	0.0573896	-0.200582	0.255354	0.0651617	0.714266	-0.0159399	0.928706	0.149581	0.39848	0.0718005	0.68656
202584_at	202584_at	NFX1	4799	darkgreen	-0.506769	0.00222455	-0.421828	0.0129605	-0.246739	0.159496	0.393459	0.0213262	-0.507004	0.00221235	-0.336307	0.0518104	-0.198863	0.259533	0.380765	0.0263092	-0.296453	0.0886698	-0.145096	0.412929	0.0849441	0.632904	0.417318	0.0140669	-0.318082	0.0667599	-0.115776	0.514382	-0.268995	0.123966	-0.0781169	0.660567	0.0576122	0.746213	-0.0107364	0.951946	-0.286137	0.100891	0.282597	0.105366	0.138919	0.43331	0.308475	0.0758989	0.32862	0.0577524	0.171152	0.333137
204576_s_at	204576_s_at	CLUAP1	23059	darkgreen	-0.506146	0.00225726	-0.660668	2.1149e-05	-0.416964	0.0141571	0.673138	1.28796e-05	-0.618108	9.80254e-05	-0.458257	0.00641993	-0.177497	0.31525	0.494382	0.00295894	-0.612752	0.000117049	-0.491394	0.0031648	0.446509	0.0081183	0.499579	0.00262856	-0.445977	0.00820363	-0.394917	0.0208077	-0.407612	0.0167192	-0.205347	0.243998	-0.151349	0.392863	-0.0729768	0.681692	-0.252509	0.149652	-0.382462	0.0255924	0.16965	0.33746	-0.173713	0.325843	0.0619648	0.727739	0.23711	0.176949
215566_x_at	215566_x_at	LYPLA2	11313	darkgreen	-0.505844	0.0022733	-0.488586	0.00336942	-0.284793	0.102573	0.396792	0.020156	-0.395394	0.0206402	-0.428434	0.0114727	-0.194306	0.270834	0.466083	0.00546586	-0.243146	0.165857	-0.152406	0.389528	0.158681	0.370066	0.394765	0.0208609	-0.335861	0.0521408	-0.12608	0.477389	-0.301853	0.0827433	-0.0495317	0.780871	-0.0434904	0.80706	-0.0507393	0.775663	-0.243832	0.164628	0.14569	0.410998	0.0500622	0.778582	0.248525	0.156401	0.271594	0.120236	0.0971181	0.584788
222158_s_at	222158_s_at	DESI2	51029	darkgreen	-0.50548	0.00229275	-0.676732	1.11155e-05	-0.441634	0.00892795	0.758578	2.01377e-07	-0.743066	4.82252e-07	-0.265776	0.128704	-0.34597	0.045043	0.526238	0.00138974	-0.737117	6.63325e-07	-0.26696	0.126945	0.46326	0.00579499	0.325661	0.0601777	-0.348658	0.0432925	-0.435603	0.0100237	-0.274388	0.116319	-0.172038	0.330602	-0.331081	0.0557936	-0.191416	0.278163	-0.117163	0.509319	-0.290867	0.0951373	-0.0192021	0.914163	-0.151736	0.391638	-0.01024	0.954165	0.0760575	0.669001
209320_at	209320_at	ADCY3	109	darkgreen	-0.505031	0.00231691	-0.737697	6.43275e-07	-0.596506	0.000196658	0.890544	1.76293e-12	-0.851971	1.65408e-10	-0.500373	0.002581	-0.479014	0.00415556	0.77841	5.9718e-08	-0.761407	1.70527e-07	-0.559515	0.000581052	0.456509	0.00665159	0.343158	0.0469347	-0.271658	0.120144	-0.458915	0.00633453	-0.31274	0.0717282	-0.137058	0.439554	-0.10623	0.549875	-0.267326	0.126406	-0.264218	0.131045	-0.335027	0.0527643	0.206328	0.241705	-0.0995649	0.575317	0.146174	0.409429	0.225661	0.199411
219617_at	219617_at	CAMKMT	79823	darkgreen	-0.504313	0.00235597	-0.47796	0.00425115	-0.239775	0.171989	0.423822	0.0124952	-0.425252	0.0121701	-0.423348	0.0126046	-0.293771	0.0917325	0.286213	0.100797	-0.384257	0.0248515	-0.507565	0.00218333	0.317184	0.0675757	0.728176	1.05449e-06	-0.469385	0.00510145	-0.272667	0.11872	-0.486604	0.00352071	-0.229103	0.192461	-0.144166	0.415962	0.0727694	0.682549	-0.121984	0.491924	-0.0600593	0.735809	0.235521	0.179954	0.139323	0.43196	0.233629	0.18358	0.102763	0.563042
203156_at	203156_at	AKAP11	11215	darkgreen	-0.504018	0.00237224	-0.74506	4.32536e-07	-0.776914	6.57341e-08	0.8807	6.49971e-12	-0.510204	0.00205147	-0.470652	0.00496734	-0.726044	1.17464e-06	0.526997	0.00136372	-0.79497	1.96093e-08	-0.783318	4.33655e-08	0.906525	1.58797e-13	0.298506	0.0863797	-0.584566	0.000282993	-0.793345	2.19702e-08	-0.462496	0.00588688	-0.55812	0.000603801	-0.396446	0.020275	-0.682468	8.74972e-06	-0.106848	0.547541	-0.34208	0.0476767	0.0184907	0.917333	-0.100001	0.573635	-0.0159937	0.928465	-0.0419957	0.813573
219067_s_at	219067_s_at	NSMCE4A	54780	darkgreen	-0.503591	0.0023959	-0.525765	0.0014062	-0.45878	0.00635203	0.78505	3.86587e-08	-0.794412	2.03922e-08	-0.13484	0.447065	-0.497514	0.00275579	0.522682	0.00151762	-0.744966	4.34769e-07	-0.475187	0.00451167	0.460835	0.00609109	0.16522	0.350409	-0.165067	0.350861	-0.57682	0.000355696	-0.0442274	0.803853	-0.184462	0.296322	-0.223992	0.202845	-0.325485	0.0603246	-0.162751	0.357757	-0.37364	0.0295025	-0.0531956	0.7651	-0.137095	0.439431	-0.0968814	0.585709	-0.098075	0.581076
202926_at	202926_at	NBAS	51594	darkgreen	-0.502819	0.00243923	-0.802586	1.13516e-08	-0.611322	0.000122661	0.756321	2.29569e-07	-0.602588	0.000162472	-0.752388	2.87501e-07	-0.437591	0.00965059	0.71356	2.16716e-06	-0.539623	0.000989191	-0.544892	0.000861894	0.493343	0.00302916	0.455081	0.006846	-0.361763	0.0355255	-0.286893	0.0999536	-0.536953	0.0010598	-0.232723	0.185334	-0.122502	0.490073	-0.149491	0.398766	-0.342061	0.04769	-0.246016	0.160762	0.127786	0.471399	-0.178676	0.311993	0.0881497	0.620079	0.271525	0.120334
215744_at	215744_at	FUS	2521	darkgreen	-0.501735	0.00250117	-0.405873	0.017236	-0.430693	0.010998	0.347868	0.0438012	-0.326228	0.0597069	-0.396089	0.0203984	-0.370611	0.0309525	0.269479	0.123264	-0.318	0.0668336	-0.295283	0.0899958	0.297543	0.0874479	0.260771	0.136336	-0.158046	0.37201	-0.258605	0.139739	-0.27328	0.117861	-0.378143	0.0274496	-0.162735	0.357804	-0.222871	0.205175	-0.191822	0.277125	0.208547	0.236566	0.228805	0.193055	0.290802	0.0952153	0.270173	0.122264	0.110566	0.53361
215884_s_at	215884_s_at	UBQLN2	29978	darkgreen	-0.500856	0.00255245	-0.66188	2.01741e-05	-0.786844	3.42827e-08	0.841137	4.71748e-10	-0.501599	0.00250904	-0.339177	0.0497209	-0.757859	2.09989e-07	0.524871	0.00143772	-0.707349	2.90476e-06	-0.662976	1.93273e-05	0.846739	2.7715e-10	0.0975985	0.582924	-0.538898	0.00100793	-0.711784	2.35833e-06	-0.455153	0.00683603	-0.595997	0.000199794	-0.462671	0.00586567	-0.781103	5.01514e-08	-0.00796089	0.964359	-0.169592	0.337629	0.0954385	0.59133	-0.0686588	0.699624	-0.0386601	0.82815	-0.182985	0.300275
215321_at	215321_at	RUNDC3B	154661	darkgreen	-0.499961	0.00260558	-0.757292	2.17019e-07	-0.813663	4.90806e-09	0.723515	1.33334e-06	-0.432087	0.0107136	-0.712832	2.24376e-06	-0.464412	0.0056586	0.649038	3.29171e-05	-0.565562	0.000490977	-0.483489	0.00377028	0.633159	5.84962e-05	0.121134	0.494968	-0.476737	0.0043644	-0.285508	0.101676	-0.641175	4.39365e-05	-0.31994	0.0650961	-0.210543	0.232008	-0.382645	0.0255161	-0.327072	0.0590117	-0.0741628	0.676796	0.0932082	0.600065	-0.0903913	0.611176	0.0870247	0.624568	0.158271	0.371319
202382_s_at	202382_s_at	GNPDA1	10007	darkgreen	-0.499808	0.00261476	-0.797303	1.66263e-08	-0.765385	1.34459e-07	0.861124	6.38242e-11	-0.499379	0.00264064	-0.53081	0.00123932	-0.630033	6.52628e-05	0.629478	6.65344e-05	-0.698393	4.37507e-06	-0.686579	7.34659e-06	0.813333	5.0364e-09	0.26051	0.136741	-0.584586	0.000282822	-0.589562	0.000243437	-0.530195	0.00125868	-0.499447	0.00263653	-0.388509	0.0231672	-0.629452	6.65946e-05	-0.00670246	0.96999	-0.2996	0.0851773	-0.0321628	0.856704	-0.244997	0.162557	-0.0944566	0.595169	0.0262449	0.882869
201592_at	201592_at	EIF3H	8667	darkgreen	-0.49967	0.00262308	-0.606785	0.000142089	-0.670936	1.40824e-05	0.791172	2.55365e-08	-0.589127	0.000246677	-0.362492	0.0351293	-0.553718	0.000680838	0.33694	0.0513438	-0.778917	5.77996e-08	-0.752448	2.86534e-07	0.783846	4.18777e-08	0.301364	0.0832673	-0.520398	0.00160507	-0.703416	3.48363e-06	-0.486735	0.00351052	-0.742153	5.06714e-07	-0.490911	0.00319918	-0.55047	0.000743112	-0.0891752	0.615999	-0.203727	0.24782	0.0605218	0.733848	0.0171841	0.923156	-0.0392563	0.825541	-0.145833	0.410535
204247_s_at	204247_s_at	CDK5	1020	darkgreen	-0.499565	0.0026294	-0.789527	2.85857e-08	-0.869459	2.52416e-11	0.825603	1.86437e-09	-0.406071	0.0171765	-0.588759	0.000249442	-0.639894	4.60185e-05	0.60974	0.000129148	-0.647363	3.50297e-05	-0.663113	1.9224e-05	0.865268	4.05507e-11	0.1022	0.565195	-0.531027	0.00123253	-0.537922	0.00103367	-0.555524	0.000648229	-0.555294	0.000652309	-0.372291	0.0301411	-0.651371	3.01666e-05	-0.0672037	0.705704	-0.226787	0.197119	-0.0135188	0.939513	-0.316727	0.0679936	-0.172924	0.328081	0.0117705	0.947324
206062_at	206062_at	GUCA1A	2978	darkgreen	-0.499369	0.00264128	-0.593677	0.000214651	-0.727309	1.10196e-06	0.818721	3.28526e-09	-0.558849	0.000591817	-0.3863	0.0240302	-0.517586	0.00171877	0.339164	0.0497301	-0.822381	2.43807e-09	-0.732541	8.42855e-07	0.833645	9.31431e-10	0.177719	0.314635	-0.474846	0.00454457	-0.693261	5.49631e-06	-0.516555	0.00176221	-0.678293	1.04202e-05	-0.629456	6.65865e-05	-0.573967	0.000386397	-0.0507975	0.775412	-0.214045	0.224155	0.0718407	0.686394	-0.034208	0.847695	-0.0787871	0.657831	-0.21779	0.21596
205639_at	205639_at	AOAH	313	darkgreen	-0.499279	0.00264669	-0.646554	3.60931e-05	-0.579746	0.000326482	0.841934	4.37906e-10	-0.7871	3.3697e-08	-0.485314	0.00362225	-0.311106	0.0733039	0.713965	2.12558e-06	-0.701634	3.77887e-06	-0.555868	0.000642188	0.460127	0.00617995	0.250918	0.152321	-0.173464	0.326549	-0.428021	0.0115612	-0.200241	0.256179	-0.147545	0.405004	-0.146432	0.408594	-0.253146	0.148592	-0.297346	0.0876685	-0.331969	0.0551001	0.125341	0.479995	-0.226122	0.198471	0.0278088	0.875941	0.20702	0.240094
203162_s_at	203162_s_at	KATNB1	10300	darkgreen	-0.498973	0.00266535	-0.675906	1.15004e-05	-0.709358	2.64433e-06	0.670293	1.44518e-05	-0.541034	0.000953576	-0.7556	2.39316e-07	-0.40076	0.0188332	0.773083	8.37652e-08	-0.322429	0.0629189	-0.405047	0.017486	0.379942	0.0266632	0.148279	0.402643	-0.120421	0.49753	-0.0745137	0.67535	-0.447412	0.00797541	-0.29267	0.0930123	-0.0377105	0.832311	-0.291368	0.0945437	-0.468525	0.00519427	0.143104	0.419441	0.258221	0.140348	-0.124279	0.48375	0.0780319	0.660914	0.188701	0.285166
214920_at	214920_at	THSD7A	221981	darkgreen	-0.49884	0.00267348	-0.603975	0.000155465	-0.55416	0.000672722	0.593237	0.000217574	-0.389253	0.0228822	-0.604269	0.000154014	-0.413292	0.0151207	0.584597	0.000282733	-0.470832	0.00494843	-0.431184	0.0108971	0.452066	0.00727248	0.383643	0.0251029	-0.294959	0.0903657	-0.422726	0.0127491	-0.256596	0.142951	-0.149608	0.398392	-0.0376816	0.832438	-0.375123	0.028813	-0.379804	0.0267227	-0.0683794	0.700791	0.0367258	0.83663	0.0525941	0.767683	0.187924	0.28719	0.195516	0.267801
210972_x_at	210972_x_at	TRDV2	28517	darkgreen	-0.498721	0.0026808	-0.705179	3.21229e-06	-0.736616	6.81115e-07	0.908291	1.18568e-13	-0.755184	2.4511e-07	-0.460498	0.00613319	-0.543088	0.000903747	0.58285	0.00029784	-0.847767	2.50792e-10	-0.740041	5.67716e-07	0.698391	4.37553e-06	0.25564	0.144499	-0.486309	0.00354369	-0.592297	0.000223944	-0.502593	0.00245203	-0.528235	0.00132219	-0.414583	0.0147758	-0.463008	0.00582508	-0.0929269	0.601171	-0.255611	0.144545	0.0719842	0.6858	-0.0616724	0.728976	-0.0263955	0.882201	-0.027848	0.875768
213410_at	213410_at	EDRF1	26098	darkgreen	-0.498599	0.00268826	-0.589582	0.000243291	-0.598532	0.00018462	0.530349	0.00125379	-0.302342	0.0822223	-0.781063	5.02843e-08	-0.262436	0.13376	0.57632	0.00036091	-0.220903	0.209308	-0.459794	0.00622201	0.427011	0.0117802	0.301521	0.0830988	-0.251899	0.15067	-0.186016	0.292201	-0.424412	0.0123602	-0.289074	0.0972881	-0.139132	0.432598	-0.350638	0.0420385	-0.500716	0.00256071	0.192707	0.274872	0.286416	0.100544	0.0374231	0.833571	0.216407	0.218962	0.148934	0.400544
221874_at	221874_at	KIAA1324	57535	darkgreen	-0.498547	0.00269149	-0.785878	3.65796e-08	-0.769129	1.07053e-07	0.898886	5.27554e-13	-0.640024	4.58028e-05	-0.508221	0.00214989	-0.604255	0.000154084	0.684822	7.91928e-06	-0.729236	9.99048e-07	-0.555433	0.000649839	0.697619	4.52957e-06	0.15917	0.368574	-0.465324	0.00555272	-0.5048	0.00232939	-0.511296	0.00199895	-0.398809	0.0194744	-0.281381	0.106938	-0.541922	0.000931745	-0.0558909	0.753557	-0.1721	0.330425	0.139598	0.431044	-0.0719378	0.685992	0.109968	0.535842	0.0947064	0.594191
201807_at	201807_at	VPS26A	9559	darkgreen	-0.498021	0.00272408	-0.714676	2.05433e-06	-0.612937	0.00011634	0.7925	2.32984e-08	-0.516717	0.0017553	-0.400101	0.0190478	-0.751669	2.99442e-07	0.594524	0.000209115	-0.628301	6.9306e-05	-0.485509	0.00360673	0.680749	9.40581e-06	0.333605	0.0538405	-0.336298	0.0518167	-0.740727	5.47217e-07	-0.167105	0.344863	-0.369492	0.031503	-0.274429	0.116262	-0.701878	3.73713e-06	-0.204416	0.24619	-0.229367	0.191934	-0.015511	0.930619	0.0332959	0.85171	0.138244	0.435569	-0.00719036	0.967807
220744_s_at	220744_s_at	IFT122	55764	darkgreen	-0.497924	0.00273008	-0.77407	7.87281e-08	-0.686217	7.46144e-06	0.792919	2.26306e-08	-0.643517	4.03511e-05	-0.670773	1.4175e-05	-0.522608	0.00152035	0.796073	1.81416e-08	-0.440449	0.00913497	-0.444007	0.00852566	0.481143	0.00396823	0.262512	0.133643	-0.262072	0.134321	-0.243018	0.166087	-0.464169	0.00568716	-0.354821	0.0394854	-0.22805	0.194568	-0.404033	0.0177974	-0.239049	0.173329	-0.0354308	0.842317	0.17426	0.324298	-0.238503	0.174343	-0.0325509	0.854993	0.0745315	0.675276
205625_s_at	205625_s_at	calb1	793	darkgreen	-0.496371	0.00282849	-0.740849	5.43629e-07	-0.756371	2.28909e-07	0.954363	2.34536e-18	-0.728375	1.04388e-06	-0.446469	0.00812471	-0.580978	0.000314837	0.692421	5.70291e-06	-0.862118	5.73239e-11	-0.665901	1.72232e-05	0.737314	6.56452e-07	0.193566	0.272697	-0.390027	0.022589	-0.672092	1.34389e-05	-0.329491	0.0570531	-0.35481	0.0394916	-0.311835	0.0725979	-0.562816	0.000530214	-0.187264	0.288917	-0.417961	0.0139046	0.0461203	0.795632	-0.206863	0.240458	-0.021225	0.90516	0.0823638	0.643304
210021_s_at	210021_s_at	CCNO	10309	darkgreen	-0.496333	0.00283095	-0.591593	0.000228822	-0.511241	0.00200157	0.670711	1.42105e-05	-0.640691	4.4713e-05	-0.380974	0.0262203	-0.387185	0.023681	0.500676	0.00256308	-0.5859	0.000271906	-0.320747	0.0643844	0.400358	0.0189638	0.189567	0.282918	-0.141462	0.424853	-0.271277	0.120685	-0.267729	0.125813	-0.25342	0.148139	-0.24488	0.162766	-0.211532	0.229774	-0.212232	0.228199	-0.0929259	0.601175	-0.0747088	0.674546	-0.131265	0.459311	-0.161152	0.362562	-0.155863	0.378734
213513_x_at	213513_x_at	ARPC2	10109	darkgreen	-0.495978	0.00285389	-0.701997	3.71702e-06	-0.719518	1.62441e-06	0.89642	7.61645e-13	-0.707067	2.94315e-06	-0.441751	0.00890782	-0.567424	0.000465858	0.668277	1.56694e-05	-0.753601	2.68347e-07	-0.651873	2.96027e-05	0.672911	1.2999e-05	0.17448	0.323679	-0.3635	0.0345872	-0.599637	0.000178332	-0.401844	0.0184848	-0.399059	0.0193913	-0.355031	0.0393602	-0.503702	0.00238971	-0.238079	0.175134	-0.334839	0.0529055	0.179894	0.308652	-0.0598257	0.7368	0.0456674	0.797597	-0.0361837	0.83901
209174_s_at	209174_s_at	QRICH1	54870	darkgreen	-0.495942	0.00285621	-0.713508	2.17249e-06	-0.639194	4.71928e-05	0.668004	1.58412e-05	-0.384053	0.0249346	-0.485264	0.00362626	-0.680123	9.65518e-06	0.542745	0.000911897	-0.465575	0.00552387	-0.372607	0.0299905	0.654772	2.65279e-05	0.31651	0.0681931	-0.448405	0.00782083	-0.448113	0.00786601	-0.399586	0.019217	-0.380261	0.0265256	-0.229991	0.190694	-0.48714	0.00347919	-0.206449	0.241423	-0.078966	0.657102	-0.144727	0.414133	-0.188291	0.286233	-0.113803	0.521623	0.0212785	0.904922
211902_x_at	211902_x_at	YME1L1	10730	darkgreen	-0.495767	0.00286754	-0.702387	3.65141e-06	-0.734038	7.79752e-07	0.853519	1.41442e-10	-0.726489	1.1486e-06	-0.485797	0.00358395	-0.538319	0.00102313	0.588833	0.000248882	-0.741925	5.12993e-07	-0.620612	9.01248e-05	0.630325	6.46015e-05	0.247886	0.157503	-0.43739	0.00968785	-0.504967	0.00232036	-0.504731	0.00233316	-0.57865	0.00033716	-0.473548	0.00467201	-0.500638	0.00256531	-0.0958634	0.589672	-0.0879702	0.620794	0.0742465	0.676451	-0.015608	0.930186	-0.0122548	0.945159	-0.0477053	0.788765
219800_s_at	219800_s_at	THNSL1	79896	darkgreen	-0.495658	0.00287467	-0.530125	0.00126088	-0.514808	0.00183796	0.52263	0.00151954	-0.196985	0.264152	-0.580086	0.00032323	-0.384288	0.0248391	0.540577	0.000964983	-0.280385	0.108237	-0.483833	0.00374201	0.485993	0.0035685	0.228915	0.192836	-0.337725	0.0507695	-0.311421	0.0729988	-0.3016	0.0830141	-0.112657	0.525853	-0.116867	0.510397	-0.431696	0.0107928	-0.203396	0.248606	-0.0417902	0.814469	-0.00384505	0.982782	0.0553917	0.755691	0.247666	0.157884	0.114076	0.520617
203078_at	203078_at	CUL2	8453	darkgreen	-0.49469	0.00293841	-0.408305	0.0165171	-0.397556	0.0198956	0.606168	0.000144936	-0.563655	0.000517946	-0.164246	0.353296	-0.460692	0.0061089	0.402694	0.0182153	-0.514895	0.00183415	-0.51411	0.00186903	0.420507	0.0132766	0.306032	0.0783704	-0.413195	0.0151468	-0.56054	0.000564819	-0.195894	0.266859	-0.239218	0.173018	-0.165899	0.348406	-0.431791	0.0107736	-0.277793	0.111678	0.0179202	0.919875	0.0637879	0.720046	0.316534	0.068171	0.334744	0.0529768	-0.0193264	0.91361
218200_s_at	218200_s_at	NDUFB2	4708	darkgreen	-0.494592	0.00294494	-0.694039	5.31095e-06	-0.727487	1.09207e-06	0.865702	3.86368e-11	-0.644783	3.85228e-05	-0.512835	0.00192697	-0.485987	0.00356897	0.520216	0.0016122	-0.838139	6.21892e-10	-0.789977	2.77202e-08	0.759569	1.90024e-07	0.237851	0.17556	-0.389787	0.0226795	-0.634761	5.52802e-05	-0.431614	0.0108095	-0.477728	0.00427245	-0.410894	0.0157792	-0.42178	0.0129718	-0.170015	0.336406	-0.443136	0.0086715	0.105502	0.552629	-0.216013	0.219824	-0.0930726	0.600598	0.0216896	0.903093
202590_s_at	202590_s_at	PDK2	5164	darkgreen	-0.494459	0.00295384	-0.693553	5.4261e-06	-0.562223	0.000539044	0.662273	1.98667e-05	-0.709351	2.64523e-06	-0.46314	0.00580931	-0.455841	0.00674191	0.587547	0.000258754	-0.505957	0.00226731	-0.368331	0.0320824	0.352972	0.0405978	0.221083	0.208926	-0.356275	0.0386279	-0.170255	0.335715	-0.543125	0.00090287	-0.381553	0.0259743	-0.20064	0.255213	-0.131291	0.459223	-0.21772	0.216111	-0.0610688	0.73153	0.161698	0.360919	-0.206891	0.240393	-0.0771276	0.664614	0.143123	0.41938
210372_s_at	210372_s_at	TPD52L1	7164	darkgreen	-0.494037	0.0029821	-0.640531	4.49733e-05	-0.496472	0.00282198	0.855987	1.09792e-10	-0.841558	4.53599e-10	-0.234527	0.181852	-0.430138	0.0111131	0.471846	0.00484367	-0.921927	9.97381e-15	-0.635225	5.43787e-05	0.573861	0.000387582	0.369915	0.031294	-0.455861	0.00673917	-0.653259	2.80953e-05	-0.331123	0.0557612	-0.298011	0.0869275	-0.288904	0.0974946	-0.233696	0.183451	-0.0574302	0.746988	-0.473079	0.00471879	0.078275	0.659921	-0.0987808	0.578345	-0.00491006	0.978013	0.061997	0.727604
204173_at	204173_at	MYL6B	140465	darkgreen	-0.493292	0.00303269	-0.72378	1.31585e-06	-0.827737	1.55623e-09	0.827272	1.61906e-09	-0.567405	0.000466114	-0.615382	0.000107331	-0.53444	0.00113026	0.618437	9.69532e-05	-0.629057	6.75151e-05	-0.674218	1.23243e-05	0.726469	1.14978e-06	0.0949377	0.593286	-0.373492	0.0295717	-0.435953	0.00995715	-0.602355	0.000163678	-0.609671	0.000129436	-0.487821	0.00342716	-0.530402	0.00125214	-0.185508	0.293544	-0.184901	0.295153	0.209522	0.234332	-0.175271	0.321454	-0.0706856	0.691186	-0.044274	0.803651
214293_at	214293_at	2019-09-11	55752	darkgreen	-0.492956	0.0030557	-0.730738	9.2508e-07	-0.770606	9.77353e-08	0.782527	4.56862e-08	-0.521443	0.0015645	-0.534984	0.00111467	-0.65474	2.65607e-05	0.76908	1.07379e-07	-0.404642	0.0176097	-0.468766	0.0051681	0.611543	0.000121776	0.0886659	0.618024	-0.357185	0.0380985	-0.310953	0.0734529	-0.455401	0.00680202	-0.444956	0.00836913	-0.263177	0.132627	-0.596982	0.000193771	-0.201048	0.254228	0.00649414	0.970923	0.0681134	0.701901	-0.252309	0.149986	-0.167923	0.342473	-0.100538	0.571571
205590_at	205590_at	RASGRP1	10125	darkgreen	-0.492915	0.00305849	-0.769246	1.06286e-07	-0.795722	1.8597e-08	0.920874	1.2262e-14	-0.648788	3.32246e-05	-0.553129	0.000691765	-0.604606	0.000152369	0.696077	4.85226e-06	-0.749954	3.29784e-07	-0.639909	4.59941e-05	0.751982	2.94195e-07	0.148815	0.400928	-0.422574	0.0127847	-0.61373	0.000113348	-0.466305	0.0054407	-0.421357	0.0130724	-0.337997	0.0505717	-0.557601	0.000612451	-0.325496	0.0603157	-0.319847	0.0651785	0.171972	0.330791	-0.154663	0.382459	0.0310753	0.861502	0.0750275	0.673234
221488_s_at	221488_s_at	CUTA	51596	darkgreen	-0.49227	0.00310322	-0.658947	2.26067e-05	-0.800868	1.28672e-08	0.87244	1.78349e-11	-0.594554	0.00020892	-0.38523	0.0244574	-0.656847	2.4508e-05	0.529885	0.00126852	-0.811236	5.92553e-09	-0.732582	8.41063e-07	0.814934	4.44227e-09	0.0370093	0.835386	-0.349209	0.0429403	-0.697564	4.54084e-06	-0.353955	0.0400032	-0.560308	0.000568457	-0.468311	0.00521765	-0.66539	1.75754e-05	-0.0554965	0.755243	-0.378274	0.0273917	0.0638673	0.719712	-0.194488	0.270377	-0.13077	0.461019	-0.113684	0.522062
202724_s_at	202724_s_at	FOXO1	2308	darkgreen	-0.492209	0.00310748	-0.596911	0.000194196	-0.376862	0.028021	0.76938	1.05411e-07	-0.895723	8.4362e-13	-0.192633	0.275062	-0.352319	0.0409966	0.425769	0.0120544	-0.778361	5.99093e-08	-0.535441	0.0011017	0.409255	0.0162429	0.488504	0.00337555	-0.476851	0.00435368	-0.490069	0.00325996	-0.397157	0.0200311	-0.373484	0.0295758	-0.251273	0.151723	-0.103266	0.561124	-0.087437	0.622921	-0.249527	0.154682	0.154276	0.383665	0.0245831	0.890239	0.076967	0.665271	0.0725851	0.683312
221760_at	221760_at	MAN1A1	4121	darkgreen	-0.491833	0.0031338	-0.66659	1.67592e-05	-0.59126	0.000231167	0.912925	5.35146e-14	-0.829656	1.32013e-09	-0.329887	0.056737	-0.455683	0.00676336	0.614084	0.000112033	-0.784679	3.96239e-08	-0.619413	9.38334e-05	0.60381	0.000156284	0.322025	0.0632684	-0.418949	0.013658	-0.55703	0.000622109	-0.371411	0.0305642	-0.415526	0.0145282	-0.352767	0.040723	-0.375218	0.0287692	-0.119967	0.499164	-0.260373	0.136956	0.0968387	0.585874	-0.0923223	0.60355	-0.00120095	0.994622	-0.0156609	0.92995
201516_at	201516_at	SRM	6723	darkgreen	-0.49123	0.00317642	-0.667484	1.61734e-05	-0.679951	9.72501e-06	0.834308	8.78198e-10	-0.625098	7.73854e-05	-0.410262	0.0159567	-0.54238	0.000920647	0.679097	1.00776e-05	-0.66642	1.68724e-05	-0.631904	6.1132e-05	0.633946	5.68956e-05	0.154196	0.383915	-0.430513	0.0110353	-0.407329	0.0168024	-0.431168	0.0109005	-0.337962	0.0505968	-0.332348	0.0548065	-0.437605	0.00964808	-0.00567088	0.974608	-0.29779	0.087173	-0.024001	0.892823	-0.328852	0.0575649	-0.130392	0.462328	0.0338502	0.84927
200652_at	200652_at	SSR2	6746	darkgreen	-0.49101	0.00319212	-0.605601	0.000147596	-0.461823	0.00596886	0.801069	1.2681e-08	-0.817873	3.517e-09	-0.173085	0.327621	-0.473061	0.00472053	0.526457	0.00138217	-0.779729	5.48415e-08	-0.580689	0.00031753	0.483695	0.00375336	0.286739	0.100145	-0.370352	0.0310791	-0.534641	0.00112447	-0.270009	0.1225	-0.291239	0.0946969	-0.248105	0.157125	-0.243151	0.165849	-0.0467811	0.792767	-0.415686	0.0144863	-0.0242805	0.891582	-0.156669	0.376243	-0.110928	0.532265	-0.0343188	0.847207
200045_at	200045_at	ABCF1	23	darkgreen	-0.489432	0.0033066	-0.681251	9.20964e-06	-0.663182	1.91719e-05	0.768285	1.12742e-07	-0.567976	0.000458633	-0.472327	0.00479462	-0.522636	0.00151933	0.573751	0.00038881	-0.717021	1.83466e-06	-0.532082	0.00120007	0.624497	7.89927e-05	0.115394	0.515779	-0.195313	0.268308	-0.467186	0.00534173	-0.244746	0.163002	-0.267317	0.126419	-0.289379	0.09692	-0.348685	0.0432755	-0.124121	0.484313	-0.452702	0.00718064	0.013253	0.9407	-0.3181	0.0667439	-0.202299	0.251222	-0.02856	0.872617
218481_at	218481_at	EXOSC5	56915	darkgreen	-0.489208	0.00332314	-0.716364	1.89392e-06	-0.710238	2.53712e-06	0.812747	5.2716e-09	-0.448811	0.00775827	-0.458742	0.00635696	-0.663456	1.89671e-05	0.589335	0.000245125	-0.644508	3.89145e-05	-0.681974	8.93397e-06	0.774374	7.72333e-08	0.171128	0.333205	-0.432451	0.0106405	-0.574339	0.000382266	-0.357464	0.0379375	-0.325168	0.06059	-0.258016	0.140675	-0.583269	0.000294155	-0.0125631	0.943782	-0.355433	0.0391227	-0.107529	0.544977	-0.340919	0.0484857	-0.21224	0.22818	-0.062742	0.724457
212585_at	212585_at	OSBPL8	114882	darkgreen	-0.489038	0.00333575	-0.706729	2.98978e-06	-0.562043	0.000541759	0.896568	7.45237e-13	-0.855991	1.09752e-10	-0.383008	0.025365	-0.55635	0.000633795	0.770826	9.64086e-08	-0.731655	8.82376e-07	-0.47977	0.00408825	0.455387	0.00680394	0.302816	0.081719	-0.299399	0.0853973	-0.50187	0.00249343	-0.23053	0.189628	-0.135684	0.444198	-0.0826404	0.642186	-0.346011	0.0450158	-0.246224	0.160397	-0.272698	0.118677	0.0801156	0.652421	-0.0442487	0.803761	0.115618	0.514961	0.129858	0.46418
204156_at	204156_at	SIK3	23387	darkgreen	-0.488715	0.00335976	-0.69662	4.73639e-06	-0.627573	7.10745e-05	0.878652	8.40464e-12	-0.761099	1.73665e-07	-0.35108	0.0417627	-0.663818	1.86986e-05	0.749108	3.45764e-07	-0.74417	4.54121e-07	-0.489471	0.00330377	0.539624	0.000989151	0.193574	0.272678	-0.26147	0.13525	-0.539884	0.000982496	-0.134368	0.44867	-0.177021	0.316571	-0.137725	0.437309	-0.49021	0.00324973	-0.162388	0.358843	-0.339561	0.0494467	-0.114656	0.518485	-0.147789	0.404219	-0.00147441	0.993397	0.0822521	0.643756
208760_at	208760_at	UBE2I	7329	darkgreen	-0.488278	0.00339259	-0.639415	4.68197e-05	-0.642419	4.19979e-05	0.797726	1.61326e-08	-0.570715	0.000424249	-0.281947	0.106204	-0.542908	0.000908024	0.40279	0.018185	-0.675674	1.16104e-05	-0.634225	5.63372e-05	0.757894	2.09558e-07	0.251789	0.150855	-0.588324	0.000252748	-0.610549	0.000125792	-0.544811	0.000863736	-0.68248	8.74525e-06	-0.560662	0.000562917	-0.585946	0.000271535	0.0820542	0.644557	-0.105109	0.554115	0.0098293	0.956002	-0.129145	0.466658	-0.186371	0.291264	-0.256982	0.14233
206806_at	206806_at	DGKI	9162	darkgreen	-0.486744	0.0035098	-0.750163	3.25935e-07	-0.812759	5.26646e-09	0.78991	2.78473e-08	-0.442674	0.00874978	-0.531846	0.00120727	-0.695339	5.01404e-06	0.728703	1.02663e-06	-0.567214	0.000468641	-0.339041	0.0498185	0.675247	1.18162e-05	-0.0462493	0.795073	-0.212586	0.227405	-0.483014	0.0038097	-0.249935	0.153987	-0.313691	0.0708236	-0.268866	0.124153	-0.738401	6.19672e-07	-0.182313	0.302083	-0.169757	0.33715	0.0477211	0.788696	-0.222544	0.205857	-0.055283	0.756156	-0.00530956	0.976225
209931_s_at	209931_s_at	FKBP1B	2281	darkgreen	-0.486697	0.00351347	-0.736608	6.81402e-07	-0.775146	7.35536e-08	0.876834	1.05182e-11	-0.528341	0.00131865	-0.551124	0.000730183	-0.544328	0.000874803	0.582161	0.000304002	-0.745677	4.18149e-07	-0.742204	5.05315e-07	0.850374	1.94022e-10	0.22029	0.210605	-0.45588	0.00673662	-0.642816	4.13957e-05	-0.475897	0.00444365	-0.518083	0.00169818	-0.511365	0.0019957	-0.57689	0.000354973	-0.163215	0.356367	-0.385956	0.0241666	-0.00409905	0.981644	-0.256776	0.142662	-0.119127	0.502198	-0.0385037	0.828835
215273_s_at	215273_s_at	TADA3	10474	darkgreen	-0.485862	0.00357878	-0.364528	0.034041	-0.359535	0.0367598	0.248841	0.155857	-0.214086	0.224064	-0.525983	0.0013986	-0.259177	0.138834	0.399657	0.0191936	-0.221842	0.207329	-0.317533	0.0672578	0.132283	0.455804	0.237361	0.176477	-0.217105	0.217445	-0.107748	0.544153	-0.224383	0.202037	0.159542	0.367442	0.0738761	0.677978	-0.0320158	0.857352	-0.332771	0.05448	-0.0337401	0.849755	0.27081	0.121352	0.0228928	0.897745	0.177375	0.315588	0.233774	0.1833
221482_s_at	221482_s_at	ARPP19	10776	darkgreen	-0.48537	0.00361778	-0.723886	1.30889e-06	-0.681685	9.04317e-06	0.934104	7.23028e-16	-0.813082	5.1358e-09	-0.467938	0.00525848	-0.575028	0.000374713	0.789919	2.78289e-08	-0.73767	6.44189e-07	-0.59006	0.000239781	0.561946	0.000543223	0.198034	0.261565	-0.269571	0.123131	-0.525817	0.00140439	-0.265439	0.129207	-0.241122	0.16952	-0.173791	0.325621	-0.469344	0.00510582	-0.295144	0.0901543	-0.329965	0.0566749	0.0651217	0.714434	-0.1346	0.44788	0.0317392	0.858572	0.0894118	0.61506
218201_at	218201_at	NDUFB2	4708	darkgreen	-0.485265	0.00362621	-0.584459	0.000283896	-0.702791	3.58471e-06	0.82813	1.50487e-09	-0.570157	0.000431061	-0.436564	0.00984184	-0.451215	0.0073969	0.469362	0.00510396	-0.81649	3.92754e-09	-0.784079	4.12356e-08	0.751452	3.03143e-07	0.114372	0.519527	-0.329155	0.0573217	-0.650992	3.05992e-05	-0.313781	0.0707377	-0.380127	0.0265831	-0.407068	0.0168795	-0.458476	0.00639148	-0.172476	0.329353	-0.41727	0.0140792	0.00429326	0.980775	-0.117879	0.506716	-0.0630573	0.723126	-0.0976664	0.58266
201519_at	201519_at	TOMM70	9868	darkgreen	-0.484892	0.00365606	-0.796308	1.78433e-08	-0.779578	5.53807e-08	0.940319	1.55039e-16	-0.675573	1.16591e-05	-0.53878	0.00101102	-0.663524	1.8916e-05	0.779583	5.5363e-08	-0.787494	3.28133e-08	-0.629923	6.55131e-05	0.711214	2.42283e-06	0.186834	0.290044	-0.373461	0.0295865	-0.638029	4.92086e-05	-0.324062	0.0615219	-0.264927	0.129975	-0.219635	0.211999	-0.583072	0.000295889	-0.289769	0.0964507	-0.409017	0.0163113	0.0468876	0.792306	-0.162059	0.359831	0.0520772	0.769904	0.137168	0.439185
218491_s_at	218491_s_at	THYN1	29087	darkgreen	-0.484539	0.0036845	-0.678839	1.01862e-05	-0.758097	2.07103e-07	0.797495	1.64002e-08	-0.390775	0.0223086	-0.481602	0.00392882	-0.529894	0.00126823	0.496005	0.00285211	-0.689969	6.34693e-06	-0.754057	2.61444e-07	0.873717	1.53286e-11	0.156153	0.377837	-0.510984	0.00201386	-0.648774	3.32421e-05	-0.443394	0.00862819	-0.518417	0.00168446	-0.401603	0.0185619	-0.611977	0.000120062	-0.0573866	0.747174	-0.389127	0.0229301	0.0294414	0.868719	-0.294844	0.0904971	-0.133518	0.451571	-0.0268498	0.880188
213385_at	213385_at	CHN2	1124	darkgreen	-0.484302	0.00370374	-0.509906	0.00206602	-0.640246	4.54375e-05	0.695942	4.88154e-06	-0.488741	0.00335787	-0.189943	0.281948	-0.73175	8.78035e-07	0.428725	0.0114104	-0.636581	5.18208e-05	-0.522987	0.00150625	0.654945	2.63547e-05	0.0430693	0.808894	-0.227746	0.19518	-0.681563	9.08973e-06	-0.0997378	0.57465	-0.410577	0.015868	-0.354301	0.0397954	-0.707571	2.87497e-06	0.0406679	0.819369	-0.168479	0.340854	-0.0101053	0.954768	-0.101989	0.566002	-0.123143	0.487789	-0.19577	0.267167
219663_s_at	219663_s_at	TMEM121	80757	darkgreen	-0.482851	0.00382325	-0.564512	0.000505667	-0.519183	0.00165335	0.528556	0.00131159	-0.490448	0.00323246	-0.586213	0.000269366	-0.281236	0.107127	0.518314	0.00168869	-0.323569	0.061941	-0.258157	0.140451	0.311962	0.0724754	0.265702	0.128814	-0.167141	0.344759	-0.20525	0.244226	-0.286251	0.100749	-0.291517	0.0943674	-0.231716	0.187298	-0.25044	0.153129	-0.560205	0.000570082	0.0537871	0.762563	0.142651	0.420931	-0.0411573	0.817231	0.017596	0.92132	0.043904	0.80526
219459_at	219459_at	POLR3B	55703	darkgreen	-0.482266	0.00387243	-0.70604	3.08693e-06	-0.452932	0.00714776	0.648829	3.31738e-05	-0.457852	0.00647302	-0.581632	0.000308801	-0.37705	0.0279366	0.701845	3.74274e-06	-0.428048	0.0115554	-0.331327	0.0556012	0.389185	0.022908	0.455788	0.00674905	-0.265431	0.129219	-0.288109	0.0984612	-0.206772	0.240671	0.0291085	0.870191	-0.0231368	0.896661	-0.219797	0.211654	-0.171146	0.333153	-0.186311	0.29142	-0.00924933	0.958596	-0.216313	0.219169	0.0884293	0.618966	0.246388	0.160109
213616_at	213616_at	TPGS2	25941	darkgreen	-0.481813	0.0039108	-0.614742	0.000109625	-0.622685	8.40194e-05	0.682893	8.59405e-06	-0.382857	0.0254277	-0.526255	0.00138914	-0.42172	0.012986	0.643382	4.05502e-05	-0.358296	0.0374607	-0.47151	0.00487815	0.596862	0.000194494	0.184729	0.29561	-0.280486	0.108105	-0.414548	0.0147851	-0.287196	0.0995803	-0.380874	0.0262627	-0.393004	0.0214899	-0.564758	0.000502196	-0.232805	0.185175	-0.0792959	0.655757	-0.0156939	0.929803	-0.15887	0.369488	-0.0077772	0.965181	-0.0215079	0.903901
205662_at	205662_at	B9D1	27077	darkgreen	-0.481701	0.00392038	-0.707911	2.82972e-06	-0.626176	7.45768e-05	0.712964	2.2296e-06	-0.572584	0.000402114	-0.558985	0.000589609	-0.299728	0.0850382	0.553006	0.00069407	-0.489554	0.00329763	-0.365909	0.0333186	0.54828	0.000787906	0.287363	0.0993744	-0.352319	0.0409971	-0.282	0.106135	-0.530518	0.00124845	-0.516328	0.00177186	-0.439042	0.00938583	-0.256312	0.143409	-0.297945	0.0870007	-0.0443789	0.803195	0.0160424	0.928248	-0.193501	0.272861	-0.129118	0.466753	-0.0239476	0.89306
215058_at	215058_at	DENND5B	160518	darkgreen	-0.48156	0.00393246	-0.671135	1.39696e-05	-0.836483	7.22723e-10	0.772762	8.54623e-08	-0.365397	0.0335852	-0.464228	0.00568027	-0.64027	4.53989e-05	0.47896	0.00416049	-0.69714	4.62759e-06	-0.581936	0.000306036	0.860939	6.51102e-11	-0.0726772	0.682931	-0.393641	0.0212607	-0.690913	6.09145e-06	-0.381325	0.0260709	-0.479072	0.00415041	-0.470785	0.00495337	-0.766371	1.26675e-07	-0.197019	0.264067	-0.297466	0.0875342	0.110471	0.533964	-0.0941675	0.596301	-0.00910079	0.95926	-0.118323	0.505107
219696_at	219696_at	DENND1B	163486	darkgreen	-0.480627	0.00401301	-0.741353	5.29076e-07	-0.737022	6.66669e-07	0.830108	1.26954e-09	-0.594863	0.000206935	-0.520669	0.00159444	-0.532096	0.00119964	0.656616	2.47264e-05	-0.760016	1.85109e-07	-0.549681	0.000758984	0.6437	4.0081e-05	0.146954	0.406906	-0.4118	0.0155277	-0.552572	0.000702267	-0.377051	0.0279364	-0.286123	0.100909	-0.212222	0.22822	-0.480216	0.00404891	-0.197976	0.261708	-0.309535	0.0748451	0.114975	0.517314	-0.00582113	0.973935	0.186081	0.292028	0.194623	0.270037
218259_at	218259_at	MKL2	57496	darkgreen	-0.479766	0.00408855	-0.699339	4.19285e-06	-0.765032	1.37347e-07	0.735623	7.17674e-07	-0.450757	0.00746461	-0.494885	0.0029255	-0.665756	1.73227e-05	0.527222	0.00135608	-0.447319	0.00799008	-0.542813	0.000910278	0.725658	1.19769e-06	0.20243	0.250908	-0.53583	0.00109079	-0.445734	0.00824273	-0.623858	8.07336e-05	-0.775579	7.15628e-08	-0.47326	0.00470061	-0.680015	9.6988e-06	-0.0768312	0.665828	0.130158	0.46314	0.145181	0.412654	-0.0861192	0.62819	-0.0908605	0.609319	-0.164203	0.353425
212214_at	212214_at	OPA1	4976	darkgreen	-0.479754	0.00408965	-0.731848	8.73629e-07	-0.540423	0.000968857	0.797842	1.59994e-08	-0.563895	0.000514479	-0.469602	0.00507827	-0.595302	0.000204147	0.699012	4.25493e-06	-0.676227	1.13495e-05	-0.501405	0.00252035	0.580768	0.000316792	0.384154	0.0248937	-0.327927	0.0583136	-0.54299	0.000906083	-0.205034	0.244734	-0.016747	0.925105	-0.121356	0.494175	-0.367043	0.0327352	-0.141893	0.423431	-0.47092	0.00493933	-0.159382	0.367928	-0.263383	0.132312	-0.0325357	0.85506	0.133579	0.451363
212507_at	212507_at	TMEM131	23505	darkgreen	-0.478979	0.00415877	-0.7475	3.7812e-07	-0.781117	5.0106e-08	0.837574	6.54718e-10	-0.470005	0.00503543	-0.489937	0.00326959	-0.615751	0.000106024	0.635879	5.31307e-05	-0.624725	7.83801e-05	-0.555247	0.00065315	0.792988	2.25232e-08	0.087197	0.62388	-0.479371	0.00412363	-0.609483	0.000130227	-0.400597	0.0188861	-0.436873	0.00978397	-0.282434	0.105576	-0.678578	1.02974e-05	-0.247223	0.158652	-0.219181	0.212969	0.0711141	0.689408	-0.179019	0.311049	-0.0233243	0.895828	0.0338737	0.849166
203377_s_at	203377_s_at	CDC40	51362	darkgreen	-0.478491	0.00420278	-0.673998	1.24357e-05	-0.50856	0.0021328	0.780493	5.21881e-08	-0.627898	7.02802e-05	-0.345129	0.045602	-0.525562	0.00141329	0.569271	0.000442076	-0.65942	2.21971e-05	-0.440664	0.00909698	0.568163	0.000456217	0.35678	0.0383331	-0.383222	0.0252763	-0.658536	2.2968e-05	-0.18916	0.283972	-0.247015	0.159015	-0.194943	0.269235	-0.430244	0.011091	-0.29453	0.0908568	-0.2741	0.116719	0.0497472	0.779941	0.0506672	0.775974	0.175376	0.321161	0.120103	0.498676
206803_at	206803_at	PDYN	5173	darkgreen	-0.477022	0.00433774	-0.62182	8.65193e-05	-0.690379	6.23473e-06	0.845758	3.04645e-10	-0.666839	1.65938e-05	-0.370714	0.0309022	-0.416982	0.0141524	0.410134	0.0159929	-0.827122	1.63982e-09	-0.726355	1.1564e-06	0.759642	1.89215e-07	0.253671	0.147725	-0.509991	0.00206185	-0.632323	6.02415e-05	-0.509431	0.00208935	-0.638122	4.90436e-05	-0.475279	0.00450274	-0.448619	0.00778776	-0.050583	0.776336	-0.245938	0.160899	0.132255	0.455901	-0.145509	0.411587	-0.0815656	0.646535	-0.0291445	0.870032
206046_at	206046_at	ADAM23	8745	darkgreen	-0.476893	0.00434976	-0.76624	1.27687e-07	-0.825491	1.88207e-09	0.938864	2.25493e-16	-0.614548	0.000110331	-0.517948	0.00170376	-0.674456	1.22053e-05	0.638388	4.85797e-05	-0.77997	5.39915e-08	-0.731375	8.95202e-07	0.842484	4.15889e-10	0.138323	0.435303	-0.4577	0.00649299	-0.674983	1.19445e-05	-0.472765	0.00475029	-0.531472	0.00121875	-0.402514	0.018272	-0.650032	3.17186e-05	-0.193814	0.272072	-0.322775	0.0626215	0.0525395	0.767917	-0.167015	0.345126	-0.0694204	0.696449	-0.0401333	0.821705
207307_at	207307_at	HTR2C	3358	darkgreen	-0.476803	0.00435819	-0.699512	4.16028e-06	-0.717334	1.807e-06	0.923949	6.65169e-15	-0.731526	8.88283e-07	-0.368379	0.032058	-0.575799	0.000366425	0.527006	0.00136339	-0.935756	4.87473e-16	-0.735928	7.06235e-07	0.765833	1.3087e-07	0.215506	0.220934	-0.484631	0.00367709	-0.755069	2.46729e-07	-0.399976	0.0190886	-0.468816	0.00516276	-0.365857	0.0333459	-0.517135	0.00173766	-0.115181	0.516561	-0.41692	0.0141683	0.143709	0.417459	-0.0529822	0.766016	0.0613068	0.730523	0.0603301	0.73466
214121_x_at	214121_x_at	PDLIM7	9260	darkgreen	-0.47598	0.00443578	-0.484885	0.00365664	-0.603162	0.000159541	0.482372	0.00386349	-0.28516	0.102111	-0.705044	3.23232e-06	-0.257697	0.141183	0.473076	0.00471902	-0.312295	0.0721545	-0.529347	0.00128582	0.391245	0.0221339	0.0130703	0.941516	-0.174193	0.324488	-0.129052	0.466981	-0.440593	0.0091095	-0.180919	0.305858	-0.109177	0.538796	-0.211266	0.230373	-0.402676	0.0182209	0.0432132	0.808267	0.10077	0.570678	0.161612	0.361175	0.227339	0.196002	0.112759	0.525473
201410_at	201410_at	plekhb2	55041	darkgreen	-0.47598	0.00443579	-0.704014	3.38924e-06	-0.769461	1.0489e-07	0.817104	3.73997e-09	-0.381735	0.0258974	-0.455585	0.00677686	-0.707621	2.86827e-06	0.559605	0.000579602	-0.734554	7.59018e-07	-0.677368	1.08274e-05	0.865972	3.74918e-11	0.133454	0.451791	-0.495917	0.00285779	-0.757997	2.08309e-07	-0.354515	0.0396677	-0.363691	0.034485	-0.371909	0.0303242	-0.738337	6.2177e-07	-0.0818758	0.645279	-0.370075	0.0312154	-0.00798301	0.96426	-0.0880526	0.620466	0.0587136	0.741525	-0.00342473	0.984664
202429_s_at	202429_s_at	PPP3CA	5530	darkgreen	-0.475795	0.00445334	-0.75676	2.23812e-07	-0.679676	9.83726e-06	0.948993	1.33781e-17	-0.76568	1.32083e-07	-0.422376	0.0128311	-0.606943	0.00014137	0.808809	7.13434e-09	-0.740861	5.43275e-07	-0.578372	0.000339923	0.619763	9.27374e-05	0.217962	0.215589	-0.323407	0.0620796	-0.570478	0.000427126	-0.24642	0.160054	-0.235312	0.180352	-0.151068	0.393754	-0.518723	0.00167198	-0.192206	0.276147	-0.388066	0.0233379	0.0184358	0.917577	-0.279854	0.108936	-0.0445909	0.802273	0.131176	0.459617
201740_at	201740_at	NDUFS3	4722	darkgreen	-0.475404	0.00449076	-0.754184	2.59558e-07	-0.647606	3.47152e-05	0.819194	3.16215e-09	-0.602431	0.000163284	-0.471652	0.00486351	-0.610829	0.000124651	0.720562	1.54324e-06	-0.731332	8.97182e-07	-0.589271	0.000245597	0.608749	0.000133365	0.250744	0.152616	-0.353406	0.0403346	-0.592958	0.000219449	-0.211626	0.229561	-0.100213	0.57282	-0.0123993	0.944514	-0.402252	0.0183549	-0.26011	0.137367	-0.540845	0.000958267	-0.0355336	0.841866	-0.269242	0.123607	-0.0351304	0.843638	0.223779	0.203287
207455_at	207455_at	p2ry1	5028	darkgreen	-0.474634	0.00456523	-0.606901	0.000141562	-0.33075	0.0560543	0.550756	0.000737445	-0.463882	0.00572104	-0.382233	0.0256883	-0.419167	0.0136041	0.324495	0.061156	-0.444981	0.00836518	-0.38938	0.022834	0.444072	0.00851487	0.603455	0.000158061	-0.476459	0.00439052	-0.491034	0.00319044	-0.321353	0.0638532	-0.373213	0.0297034	-0.224151	0.202516	-0.210955	0.231076	-0.143074	0.41954	-0.00282813	0.987335	0.0262238	0.882962	0.196655	0.264969	0.149343	0.399239	0.0147411	0.934055
214713_at	214713_at	YLPM1	56252	darkgreen	-0.474531	0.0045752	-0.667621	1.60851e-05	-0.637169	5.07442e-05	0.601443	0.000168473	-0.324879	0.0608325	-0.687769	6.98048e-06	-0.400068	0.0190585	0.57839	0.000339744	-0.399928	0.0191045	-0.452999	0.00713812	0.527019	0.00136296	0.143309	0.418768	-0.259553	0.138242	-0.250288	0.153387	-0.383629	0.0251087	-0.222558	0.205828	-0.156413	0.377031	-0.306191	0.0782078	-0.377131	0.0279005	-0.119707	0.500103	-0.0324613	0.855388	-0.187554	0.288157	-0.0943938	0.595414	0.0522355	0.769224
201725_at	201725_at	CDC123	8872	darkgreen	-0.474295	0.00459831	-0.761909	1.65536e-07	-0.721812	1.45097e-06	0.914847	3.79796e-14	-0.642167	4.23835e-05	-0.454245	0.00696209	-0.560923	0.000558871	0.559179	0.000586459	-0.889382	2.06956e-12	-0.758581	2.01342e-07	0.827344	1.60925e-09	0.283113	0.104704	-0.509775	0.00207241	-0.746342	4.03103e-07	-0.415772	0.014464	-0.436106	0.00992821	-0.385778	0.0242377	-0.49702	0.002787	-0.17386	0.325427	-0.531669	0.00121269	-0.0227676	0.898301	-0.218341	0.214772	-0.0690195	0.69812	0.0641696	0.718438
207248_at	207248_at	KCNA4	3739	darkgreen	-0.472875	0.00473919	-0.657275	2.41089e-05	-0.637079	5.09082e-05	0.825921	1.8151e-09	-0.591221	0.000231442	-0.36235	0.035206	-0.404568	0.0176324	0.444809	0.00839326	-0.830262	1.25271e-09	-0.542677	0.000913542	0.743355	4.74738e-07	0.149895	0.397478	-0.45617	0.00669728	-0.597364	0.000191479	-0.449007	0.00772834	-0.404384	0.0176891	-0.495045	0.00291487	-0.400065	0.0190597	-0.105352	0.553196	-0.41471	0.0147422	0.0203232	0.909172	-0.15314	0.38722	-0.0479949	0.787512	-0.0426272	0.81082
201032_at	201032_at	BLCAP	10904	darkgreen	-0.472688	0.00475804	-0.693746	5.38011e-06	-0.768336	1.12386e-07	0.815545	4.23311e-09	-0.659609	2.20357e-05	-0.462975	0.00582906	-0.461335	0.00602899	0.478083	0.00423989	-0.767957	1.15021e-07	-0.622892	8.34312e-05	0.694333	5.24241e-06	0.148823	0.4009	-0.577764	0.00034603	-0.420594	0.0132556	-0.725979	1.17853e-06	-0.660961	2.09093e-05	-0.466451	0.00542418	-0.405936	0.0172171	-0.0264244	0.882073	-0.124733	0.482141	0.24962	0.154524	-0.114088	0.520572	-0.0533244	0.764547	-0.0085944	0.961525
206458_s_at	206458_s_at	WNT2B	7482	darkgreen	-0.472578	0.00476915	-0.740221	5.6229e-07	-0.695308	5.02104e-06	0.946049	3.21422e-17	-0.804503	9.85551e-09	-0.474514	0.00457688	-0.579768	0.000326268	0.739211	5.93478e-07	-0.816759	3.8444e-09	-0.57722	0.000351566	0.609571	0.000129858	0.20227	0.251291	-0.289717	0.0965126	-0.589536	0.000243633	-0.290889	0.0951121	-0.276341	0.113639	-0.262256	0.134036	-0.463467	0.0057703	-0.234135	0.182604	-0.360354	0.0363022	0.0765189	0.667108	-0.0938484	0.597552	0.100953	0.569976	0.139156	0.432516
206435_at	206435_at	B4GALNT1	2583	darkgreen	-0.472553	0.00477164	-0.594852	0.000207006	-0.515699	0.00179896	0.488381	0.0033848	-0.407207	0.0168383	-0.671791	1.36034e-05	-0.233947	0.182966	0.552104	0.000711172	-0.30911	0.0752662	-0.470939	0.00493737	0.284939	0.102389	0.288196	0.0983555	-0.392294	0.0217481	-0.0182444	0.91843	-0.57302	0.000397098	-0.189781	0.282365	-0.0947252	0.594118	-0.0488685	0.783735	-0.163095	0.356728	0.0589984	0.740314	0.274372	0.116342	-0.0528375	0.766637	0.0945094	0.594962	0.182049	0.302795
202471_s_at	202471_s_at	IDH3G	3421	darkgreen	-0.47236	0.0047912	-0.647891	3.43512e-05	-0.718645	1.69526e-06	0.827705	1.56043e-09	-0.595543	0.000202627	-0.440647	0.00910013	-0.498699	0.00268212	0.484781	0.00366498	-0.812768	5.26282e-09	-0.770853	9.62489e-08	0.756248	2.30542e-07	0.137346	0.438586	-0.501596	0.00250925	-0.547035	0.000814428	-0.535508	0.00109982	-0.446365	0.00814135	-0.431952	0.0107408	-0.401008	0.018753	-0.0753734	0.671811	-0.397056	0.0200659	0.0212784	0.904922	-0.229237	0.192193	-0.143546	0.417993	-0.0412612	0.816778
218081_at	218081_at	C20orf27	54976	darkgreen	-0.471972	0.00483074	-0.570056	0.000432297	-0.452041	0.00727618	0.72483	1.24854e-06	-0.831225	1.15209e-09	-0.385434	0.0243756	-0.273017	0.118229	0.617707	9.93478e-05	-0.735181	7.34509e-07	-0.489771	0.00328169	0.259658	0.138077	0.269553	0.123157	-0.198645	0.260066	-0.307805	0.0765708	-0.226677	0.197343	0.000515142	0.997693	-0.00403011	0.981953	-0.0447708	0.801491	-0.196905	0.26435	-0.336277	0.0518326	0.236394	0.178299	-0.066032	0.710613	0.23164	0.187445	0.391528	0.0220294
201213_at	201213_at	PPP1R7	5510	darkgreen	-0.471944	0.00483362	-0.676028	1.14428e-05	-0.569725	0.000436399	0.767893	1.15476e-07	-0.728832	1.01987e-06	-0.373636	0.0295041	-0.414347	0.0148382	0.553548	0.000683977	-0.569944	0.000433692	-0.399672	0.0191887	0.491076	0.00318743	0.268606	0.124531	-0.300851	0.0838192	-0.339606	0.0494143	-0.440339	0.00915439	-0.551462	0.00072358	-0.485761	0.0035868	-0.319204	0.0657513	-0.121013	0.495402	-0.030862	0.862443	0.00217557	0.990257	-0.136036	0.443008	-0.167519	0.343654	-0.115586	0.515077
202659_at	202659_at	PSMB10	5699	darkgreen	-0.47138	0.00489163	-0.632911	5.90094e-05	-0.681761	9.01424e-06	0.694891	5.11459e-06	-0.500153	0.00259412	-0.488326	0.00338895	-0.412205	0.0154162	0.668519	1.55184e-05	-0.547962	0.000794616	-0.394594	0.0209215	0.497851	0.00273464	-0.0327994	0.853898	-0.119968	0.499161	-0.312406	0.0720481	-0.216035	0.219776	-0.15328	0.386783	-0.357281	0.0380433	-0.40746	0.0167639	-0.207186	0.239708	-0.282634	0.105319	-0.0156203	0.930131	-0.380567	0.0263942	-0.254382	0.146553	-0.0581696	0.743839
218384_at	218384_at	CARHSP1	23589	darkgreen	-0.471278	0.00490216	-0.584056	0.000287336	-0.609077	0.000131954	0.773676	8.07017e-08	-0.694988	5.09262e-06	-0.293731	0.0917787	-0.394645	0.0209036	0.317164	0.0675938	-0.747333	3.81633e-07	-0.644598	3.87863e-05	0.665133	1.77548e-05	0.241534	0.168769	-0.51448	0.00185251	-0.53218	0.00119711	-0.569844	0.00043492	-0.717995	1.74985e-06	-0.56414	0.00051096	-0.37575	0.0285254	-0.00689153	0.969144	-0.118357	0.504984	0.151166	0.393441	-0.0536077	0.763332	-0.101655	0.56728	-0.148061	0.403343
212641_at	212641_at	HIVEP2	3097	darkgreen	-0.47054	0.00497907	-0.755786	2.36763e-07	-0.704378	3.33306e-06	0.799109	1.46109e-08	-0.441172	0.00900813	-0.467496	0.00530728	-0.736161	6.97658e-07	0.662834	1.94348e-05	-0.598421	0.00018526	-0.501544	0.00251226	0.742281	5.03211e-07	0.149072	0.400104	-0.345005	0.0456853	-0.599936	0.000176667	-0.303097	0.081422	-0.293993	0.0914756	-0.391131	0.0221763	-0.635512	5.38282e-05	-0.152225	0.390096	-0.413091	0.0151751	-0.085824	0.629373	-0.320541	0.0645649	-0.252569	0.149552	-0.187517	0.288252
202974_at	202974_at	MPP1	4354	darkgreen	-0.470208	0.00501392	-0.707249	2.9184e-06	-0.808208	7.46736e-09	0.820307	2.88922e-09	-0.472982	0.00472848	-0.378015	0.0275064	-0.712805	2.24661e-06	0.571047	0.000420235	-0.753259	2.73621e-07	-0.568109	0.000456914	0.821616	2.59632e-09	0.0231367	0.896661	-0.46418	0.00568592	-0.690674	6.15523e-06	-0.393227	0.0214094	-0.486918	0.00349633	-0.434507	0.0102346	-0.7334	8.06103e-07	-0.00614132	0.972502	-0.372423	0.0300781	0.131205	0.459519	-0.263655	0.131898	-0.116561	0.511514	-0.0553508	0.755866
213104_at	213104_at	TSR3	115939	darkgreen	-0.469954	0.00504081	-0.663849	1.86761e-05	-0.640195	4.55215e-05	0.784152	4.10361e-08	-0.551174	0.000729198	-0.438792	0.00943097	-0.491654	0.00314639	0.597845	0.000188628	-0.627391	7.1522e-05	-0.575234	0.000372479	0.647133	3.53291e-05	0.113029	0.524478	-0.196852	0.264482	-0.452543	0.00720365	-0.254678	0.146068	-0.261836	0.134684	-0.29988	0.0848721	-0.385705	0.024267	-0.17131	0.332682	-0.431938	0.0107438	-0.121001	0.495445	-0.43177	0.0107777	-0.3248	0.0608989	-0.113692	0.522032
212511_at	212511_at	PICALM	8301	darkgreen	-0.469517	0.00508737	-0.433401	0.0104514	-0.345203	0.0455528	0.633753	5.72851e-05	-0.577044	0.00035338	0.0697603	0.695034	-0.591306	0.000230842	0.336646	0.0515598	-0.63735	5.04175e-05	-0.429082	0.0113348	0.499744	0.00261861	0.206134	0.242157	-0.402213	0.0183674	-0.701693	3.76869e-06	-0.0351469	0.843565	-0.213145	0.226158	-0.189011	0.28436	-0.467507	0.00530602	-0.0123425	0.944767	-0.239846	0.171857	-0.0313952	0.86009	0.0584485	0.742652	0.0489917	0.783202	-0.111522	0.530057
213028_at	213028_at	NFRKB	4798	darkgreen	-0.468767	0.00516805	-0.617853	9.88621e-05	-0.51706	0.00174081	0.729241	9.9881e-07	-0.756223	2.30867e-07	-0.510164	0.00205341	-0.322537	0.0628258	0.692407	5.70627e-06	-0.571801	0.000411249	-0.399401	0.0192781	0.290998	0.0949821	0.150919	0.394224	-0.0605123	0.733888	-0.25105	0.152099	-0.244073	0.164199	-0.0539675	0.761789	-0.0805947	0.650474	-0.116729	0.510901	-0.392058	0.0218345	-0.230918	0.188863	0.149801	0.397779	-0.0714007	0.688218	0.0805215	0.650771	0.172618	0.32895
218764_at	218764_at	PRKCH	5583	darkgreen	-0.468715	0.00517362	-0.650411	3.12726e-05	-0.625879	7.53407e-05	0.909736	9.29434e-14	-0.818375	3.37802e-09	-0.282854	0.105036	-0.483181	0.00379577	0.512503	0.00194228	-0.898306	5.75613e-13	-0.637909	4.94201e-05	0.666103	1.70861e-05	0.237037	0.177086	-0.414562	0.0147813	-0.652347	2.90793e-05	-0.371383	0.0305774	-0.455196	0.00683019	-0.42538	0.0121415	-0.405842	0.0172454	-0.0552347	0.756363	-0.357494	0.0379206	0.0978689	0.581875	-0.114051	0.520709	-0.0266864	0.880912	4.3624e-05	0.999805
203640_at	203640_at	MBNL2	10150	darkgreen	-0.468576	0.0051888	-0.743089	4.81644e-07	-0.654615	2.66875e-05	0.895437	8.79504e-13	-0.660893	2.09649e-05	-0.453258	0.00710121	-0.541803	0.000934633	0.74601	4.10559e-07	-0.720658	1.536e-06	-0.507637	0.00217966	0.636586	5.18109e-05	0.248098	0.157136	-0.357479	0.0379292	-0.576668	0.000357272	-0.220367	0.210442	-0.164532	0.352449	-0.200481	0.255597	-0.500989	0.00254466	-0.205746	0.243063	-0.335003	0.052782	-0.107768	0.54408	-0.228263	0.194142	0.00343965	0.984597	0.153312	0.386682
206935_at	206935_at	PCDH8	5100	darkgreen	-0.468153	0.00523489	-0.673487	1.2698e-05	-0.788187	3.13126e-08	0.842667	4.08789e-10	-0.481989	0.00389587	-0.37436	0.0291657	-0.717208	1.81804e-06	0.536808	0.00106375	-0.662167	1.99491e-05	-0.678292	1.04207e-05	0.849525	2.11055e-10	0.0547855	0.758285	-0.493966	0.00298689	-0.713542	2.16897e-06	-0.418597	0.0137453	-0.616022	0.000105076	-0.40393	0.017829	-0.783705	4.22684e-08	-0.083555	0.638494	-0.197184	0.263661	0.0517256	0.771417	-0.123383	0.486935	-0.110575	0.533576	-0.1868	0.290135
204434_at	204434_at	SPATA2	9825	darkgreen	-0.467803	0.00527331	-0.760299	1.82056e-07	-0.483951	0.00373238	0.678478	1.03405e-05	-0.578894	0.00033476	-0.41858	0.0137497	-0.596308	0.000197875	0.681736	9.02381e-06	-0.31824	0.0666173	-0.217179	0.217283	0.406517	0.0170431	0.358739	0.0372086	-0.305653	0.0787597	-0.341192	0.0482944	-0.275589	0.114666	-0.333398	0.0539985	-0.215297	0.221393	-0.41673	0.014217	-0.246721	0.159528	0.0213136	0.904766	-0.0534721	0.763913	-0.115032	0.517106	-0.113672	0.522107	-0.0738363	0.678142
204678_s_at	204678_s_at	KCNK1	3775	darkgreen	-0.467104	0.00535091	-0.710474	2.50903e-06	-0.738744	6.08463e-07	0.794044	2.09241e-08	-0.435694	0.0100064	-0.467308	0.00532815	-0.746199	4.06307e-07	0.660336	2.14235e-05	-0.498903	0.00266966	-0.501036	0.0025419	0.729748	9.73245e-07	0.105569	0.552372	-0.34156	0.0480376	-0.622423	8.47717e-05	-0.233789	0.183271	-0.438735	0.00944137	-0.221397	0.208264	-0.807593	7.8226e-09	-0.272204	0.119372	-0.172544	0.329159	0.0176713	0.920984	-0.19413	0.271276	-0.120769	0.496279	-0.128173	0.470045
220235_s_at	220235_s_at	LRIF1	55791	darkgreen	-0.466907	0.00537296	-0.625581	7.61143e-05	-0.54404	0.000881457	0.64558	3.74117e-05	-0.383685	0.0250855	-0.26691	0.127019	-0.640629	4.48142e-05	0.468438	0.00520373	-0.580669	0.000317723	-0.432664	0.0105977	0.602951	0.000160615	0.252729	0.149285	-0.409911	0.0160559	-0.612707	0.000117222	-0.191674	0.277503	-0.318777	0.0661337	-0.153201	0.387029	-0.595998	0.000199785	0.0729085	0.681974	-0.205666	0.243252	-0.0645446	0.716861	-0.0478877	0.787975	0.0659176	0.711093	0.0660081	0.710713
204872_at	204872_at	TLE4	7091	darkgreen	-0.466377	0.00543254	-0.719238	1.64687e-06	-0.70685	2.973e-06	0.949579	1.1166e-17	-0.778483	5.94373e-08	-0.365178	0.0336993	-0.655423	2.58786e-05	0.645683	3.72698e-05	-0.852883	1.50871e-10	-0.694629	5.17426e-06	0.714226	2.09917e-06	0.206932	0.240298	-0.381658	0.0259302	-0.670336	1.44271e-05	-0.324862	0.0608469	-0.428801	0.0113943	-0.306396	0.0779981	-0.532268	0.00119445	-0.114565	0.51882	-0.404441	0.0176715	0.0578019	0.745405	-0.18309	0.299993	-0.06423	0.718185	0.017955	0.91972
219326_s_at	219326_s_at	B3GNT2	10678	darkgreen	-0.465512	0.00553106	-0.67612	1.13994e-05	-0.670248	1.44781e-05	0.879449	7.60919e-12	-0.629501	6.64817e-05	-0.33853	0.0501856	-0.531073	0.00123111	0.490882	0.00320128	-0.906843	1.50743e-13	-0.645007	3.82075e-05	0.787085	3.37321e-08	0.187526	0.288229	-0.435194	0.0101021	-0.736438	6.87549e-07	-0.328036	0.058225	-0.353385	0.040347	-0.434957	0.0101476	-0.493005	0.00305232	-0.0923082	0.603605	-0.530191	0.00125879	-0.0518397	0.770926	-0.194524	0.270285	-0.114153	0.520335	-0.0694353	0.696388
200623_s_at	200623_s_at	CALM1	801	darkgreen	-0.465497	0.00553278	-0.747374	3.80779e-07	-0.795406	1.9017e-08	0.774457	7.68306e-08	-0.389752	0.0226928	-0.626584	7.3538e-05	-0.705879	3.10992e-06	0.636278	5.23826e-05	-0.444494	0.00844513	-0.612089	0.000119622	0.770819	9.64551e-08	0.205222	0.244294	-0.381446	0.0260195	-0.51442	0.00185519	-0.478457	0.00420586	-0.631018	6.30582e-05	-0.381521	0.0259878	-0.73004	9.58799e-07	-0.221573	0.207893	-0.0388242	0.827432	0.110682	0.533177	-0.206133	0.24216	-0.119015	0.502602	-0.0921062	0.604401
219913_s_at	219913_s_at	CRNKL1	51340	darkgreen	-0.465372	0.00554722	-0.723828	1.31267e-06	-0.519691	0.00163301	0.711844	2.35164e-06	-0.397083	0.0200567	-0.510121	0.00205549	-0.407501	0.0167519	0.594455	0.000209563	-0.489138	0.00332829	-0.43711	0.00973982	0.637423	5.02867e-05	0.382336	0.0256448	-0.337329	0.0510585	-0.511205	0.00200327	-0.230576	0.189538	-0.233205	0.184399	-0.395952	0.020446	-0.449748	0.0076157	-0.184162	0.297123	-0.340245	0.0489608	-0.147601	0.404824	-0.37288	0.0298608	-0.165009	0.351035	0.0279602	0.875271
219374_s_at	219374_s_at	ALG9	79796	darkgreen	-0.464797	0.00561375	-0.757155	2.18747e-07	-0.661952	2.01168e-05	0.896799	7.20331e-13	-0.687787	6.97506e-06	-0.40814	0.0165651	-0.656673	2.46718e-05	0.674239	1.23139e-05	-0.833426	9.49671e-10	-0.608543	0.000134255	0.688129	6.87305e-06	0.279291	0.10968	-0.377874	0.0275686	-0.731015	9.11947e-07	-0.23836	0.174609	-0.269199	0.123669	-0.165495	0.349597	-0.501227	0.00253072	-0.222866	0.205184	-0.539097	0.00100274	0.0633748	0.721787	-0.173059	0.327697	0.0375152	0.833167	0.159818	0.366601
212271_at	212271_at	MAPK1	5594	darkgreen	-0.463808	0.00572977	-0.742608	4.94399e-07	-0.76266	1.58305e-07	0.890125	1.86826e-12	-0.535345	0.00110441	-0.38081	0.0262899	-0.674578	1.21446e-05	0.528201	0.0013233	-0.779021	5.74115e-08	-0.684227	8.122e-06	0.8876	2.63743e-12	0.189592	0.282855	-0.567717	0.000462018	-0.728131	1.05694e-06	-0.464942	0.00559692	-0.589862	0.000241227	-0.4405	0.00912595	-0.690003	6.33758e-06	0.0394001	0.824911	-0.332012	0.0550672	-0.0326989	0.854341	-0.24196	0.167996	-0.139238	0.432242	-0.0577466	0.74564
203786_s_at	203786_s_at	TPD52L1	7164	darkgreen	-0.463472	0.00576969	-0.644412	3.90507e-05	-0.470377	0.00499613	0.854015	1.34466e-10	-0.889248	2.10801e-12	-0.248579	0.156307	-0.435011	0.0101373	0.558021	0.000605441	-0.892772	1.28989e-12	-0.580065	0.000323431	0.474141	0.0046134	0.374152	0.0292627	-0.357615	0.0378504	-0.602396	0.000163463	-0.243468	0.16528	-0.195248	0.268471	-0.158345	0.371093	-0.192771	0.27471	-0.103741	0.559315	-0.466443	0.00542507	0.127597	0.472059	-0.0834526	0.638907	0.0840411	0.636536	0.195034	0.269007
204687_at	204687_at	PARM1	25849	darkgreen	-0.462983	0.00582813	-0.62142	8.76999e-05	-0.379336	0.0269258	0.440853	0.00906387	-0.333649	0.0538069	-0.516549	0.00176243	-0.453738	0.00703321	0.460183	0.00617281	-0.199449	0.258103	-0.246044	0.160713	0.326336	0.0596176	0.412279	0.015396	-0.255515	0.144702	-0.311543	0.0728804	-0.232729	0.185322	-0.21698	0.217716	-0.0715263	0.687697	-0.232317	0.186122	-0.427174	0.0117446	0.0902765	0.611631	0.201291	0.253642	0.123805	0.485433	0.171149	0.333145	0.0685857	0.69993
202250_s_at	202250_s_at	dcaf8	50717	darkgreen	-0.462768	0.00585394	-0.538643	0.00101461	-0.633016	5.87919e-05	0.635663	5.35407e-05	-0.499487	0.0026341	-0.511582	0.0019854	-0.356436	0.0385335	0.494216	0.00297009	-0.378921	0.0271071	-0.426676	0.0118536	0.502584	0.00245257	0.0746696	0.674708	-0.203819	0.247602	-0.160903	0.363316	-0.42741	0.0116933	-0.451756	0.00731765	-0.264762	0.130224	-0.28427	0.103233	-0.3666	0.032962	0.119664	0.500256	0.104096	0.557962	-0.130253	0.462809	-0.0839565	0.636877	-0.0755756	0.67098
204552_at	204552_at	INPP4A	3631	darkgreen	-0.462748	0.00585644	-0.792554	2.32115e-08	-0.851233	1.78103e-10	0.846456	2.84829e-10	-0.412621	0.0153027	-0.560005	0.000573241	-0.676062	1.14267e-05	0.64565	3.73154e-05	-0.591019	0.000232875	-0.578027	0.000343374	0.872222	1.82997e-11	0.106213	0.549939	-0.497842	0.00273519	-0.564911	0.000500038	-0.526753	0.00137203	-0.566731	0.000475078	-0.495398	0.00289166	-0.742155	5.06673e-07	-0.152767	0.388391	-0.214889	0.222292	-0.0247823	0.889355	-0.295513	0.0897338	-0.173131	0.327493	-0.0934355	0.599172
206481_s_at	206481_s_at	LDB2	9079	darkgreen	-0.462066	0.00593921	-0.71528	1.9956e-06	-0.730406	9.4096e-07	0.669431	1.49618e-05	-0.34498	0.045702	-0.625391	7.66131e-05	-0.686616	7.335e-06	0.788192	3.13013e-08	-0.20774	0.238428	-0.341722	0.0479247	0.546501	0.000826022	0.106785	0.547778	-0.284975	0.102343	-0.266408	0.127764	-0.368802	0.0318464	-0.353456	0.0403041	-0.172716	0.32867	-0.675418	1.17335e-05	-0.301696	0.082911	0.107437	0.545324	0.0554129	0.7556	-0.236503	0.178093	-0.102368	0.564551	-0.0445674	0.802375
200739_s_at	200739_s_at	sumo3	6612	darkgreen	-0.460573	0.00612374	-0.59254	0.000222283	-0.591692	0.000228134	0.782429	4.5982e-08	-0.693063	5.54438e-06	-0.389538	0.0227738	-0.287296	0.0994572	0.484413	0.00369467	-0.796831	1.71932e-08	-0.596347	0.000197635	0.56359	0.000518895	0.168472	0.340874	-0.311829	0.0726036	-0.441858	0.00888943	-0.377084	0.0279216	-0.29751	0.087485	-0.260783	0.136317	-0.16785	0.342687	-0.205413	0.243844	-0.426014	0.012	0.0163073	0.927067	-0.250913	0.15233	-0.112985	0.524639	0.0738352	0.678147
201833_at	201833_at	HDAC2	3066	darkgreen	-0.460474	0.00613619	-0.465556	0.00552603	-0.485545	0.00360386	0.56611	0.000483463	-0.464762	0.00561786	-0.316539	0.0681663	-0.32452	0.0611346	0.595327	0.000203988	-0.463362	0.0057827	-0.240067	0.171452	0.298521	0.0863631	0.0156995	0.929778	-0.0938743	0.59745	-0.325405	0.060392	-0.00190148	0.991485	0.0178635	0.920128	-0.00107746	0.995175	-0.390599	0.0223745	-0.169212	0.338727	-0.0631174	0.722872	0.152725	0.388524	-0.0151479	0.93224	0.323183	0.0622708	0.337978	0.050585
202267_at	202267_at	LAMC2	3918	darkgreen	-0.460153	0.00617661	-0.59048	0.000236733	-0.573623	0.000390254	0.727803	1.07468e-06	-0.667434	1.62057e-05	-0.218659	0.214089	-0.481142	0.00396836	0.2373	0.176592	-0.802267	1.16197e-08	-0.643299	4.06729e-05	0.661294	2.06401e-05	0.287307	0.0994439	-0.627869	7.03513e-05	-0.654156	2.71559e-05	-0.536597	0.00106952	-0.697388	4.57664e-06	-0.431499	0.0108329	-0.369236	0.0316301	-0.0407974	0.818803	-0.164153	0.353574	0.127017	0.474093	0.133508	0.451607	0.0745276	0.675293	-0.0205855	0.908005
203013_at	203013_at	ecd	11319	darkgreen	-0.459311	0.00628372	-0.590632	0.000235641	-0.415313	0.0145838	0.683857	8.25075e-06	-0.583328	0.000293642	-0.379554	0.026831	-0.326654	0.059355	0.5293	0.00128733	-0.676848	1.10624e-05	-0.45586	0.00673935	0.423249	0.0126273	0.321889	0.0633864	-0.292675	0.0930061	-0.458536	0.00638368	-0.200558	0.255411	-5.19476e-05	0.999767	-0.144775	0.413975	-0.166734	0.34595	-0.103072	0.561862	-0.407758	0.0166765	0.0963495	0.587778	-0.0745649	0.675139	0.076573	0.666886	0.109978	0.535802
201870_at	201870_at	TOMM34	10953	darkgreen	-0.459282	0.00628737	-0.74936	3.40933e-07	-0.711804	2.35608e-06	0.89801	6.0169e-13	-0.744709	4.40931e-07	-0.489766	0.00328207	-0.501241	0.00252989	0.712092	2.32408e-06	-0.731083	9.08792e-07	-0.615808	0.000105826	0.606768	0.00014217	0.230498	0.189691	-0.443825	0.00855606	-0.390949	0.0222436	-0.53184	0.00120747	-0.41328	0.015124	-0.241631	0.168593	-0.398705	0.019509	-0.0114107	0.948932	-0.226221	0.198269	0.152393	0.389568	-0.262312	0.13395	-0.0484011	0.785755	0.132831	0.453923
221840_at	221840_at	PTPRE	5791	darkgreen	-0.458785	0.00635137	-0.658939	2.26131e-05	-0.616179	0.000104532	0.781354	4.93377e-08	-0.56921	0.000442842	-0.484345	0.00370026	-0.555258	0.000652955	0.667944	1.58796e-05	-0.593209	0.000217763	-0.580999	0.000314641	0.585723	0.000273354	0.387784	0.0234475	-0.476481	0.00438843	-0.490723	0.00321271	-0.424117	0.0124275	-0.337205	0.0511494	-0.279736	0.109092	-0.456967	0.00659019	-0.168739	0.340099	-0.114009	0.520864	0.0975314	0.583184	-0.0488268	0.783915	0.0995862	0.575235	0.0787511	0.657978
214655_at	214655_at	GPR6	2830	darkgreen	-0.458007	0.0064526	-0.655488	2.58148e-05	-0.61294	0.00011633	0.905289	1.9419e-13	-0.843076	3.93344e-10	-0.293587	0.0919444	-0.530081	0.00126228	0.651944	2.95239e-05	-0.761705	1.6755e-07	-0.538593	0.00101592	0.554372	0.000668858	0.189628	0.282761	-0.291263	0.0946675	-0.539826	0.000983989	-0.26058	0.136632	-0.363956	0.0343441	-0.273577	0.117447	-0.433438	0.010444	-0.115937	0.513791	-0.279269	0.109709	0.0682519	0.701323	-0.183653	0.298482	-0.0833577	0.63929	-0.0048406	0.978324
201770_at	201770_at	SNRPA	6626	darkgreen	-0.457512	0.00651786	-0.641617	4.32391e-05	-0.537681	0.00104011	0.779338	5.62481e-08	-0.696979	4.66118e-06	-0.2914	0.0945054	-0.459293	0.00628601	0.580049	0.000323585	-0.61187	0.000120481	-0.53519	0.00110879	0.507695	0.00217668	0.25339	0.148188	-0.49829	0.00270738	-0.373924	0.0293692	-0.400445	0.0189357	-0.354386	0.0397445	-0.180268	0.307631	-0.334423	0.0532192	-0.024391	0.891092	-0.157073	0.374996	-0.0920664	0.604558	-0.198285	0.26095	-0.0900099	0.612687	0.0690414	0.698029
212371_at	212371_at	DESI2	51029	darkgreen	-0.457206	0.00655837	-0.747336	3.81571e-07	-0.516096	0.00178184	0.884386	4.04335e-12	-0.86743	3.18176e-11	-0.408977	0.0163227	-0.440363	0.00914999	0.707078	2.94172e-06	-0.79352	2.17035e-08	-0.553265	0.000689234	0.472653	0.00476161	0.452884	0.00715457	-0.402961	0.0181311	-0.508902	0.00211566	-0.348832	0.0431811	-0.19569	0.267367	-0.126467	0.476024	-0.201334	0.253538	-0.193699	0.272363	-0.382807	0.0254486	0.0945243	0.594903	-0.10914	0.538935	0.0984299	0.579702	0.256276	0.143467
220513_at	220513_at	KHDC1L	100129128	darkgreen	-0.456751	0.00661903	-0.523852	0.00147444	-0.421517	0.0130344	0.558837	0.000592007	-0.44822	0.0078495	-0.302862	0.0816705	-0.318837	0.0660795	0.436622	0.00983108	-0.484765	0.00366629	-0.32212	0.0631861	0.433579	0.0104162	0.232632	0.18551	-0.331909	0.0551469	-0.359809	0.0366057	-0.220978	0.209148	-0.0886579	0.618056	-0.232855	0.185078	-0.218938	0.21349	-0.180579	0.306784	-0.135708	0.444117	-0.0779173	0.661383	-0.00397273	0.98221	0.134122	0.449509	0.0752596	0.67228
216944_s_at	216944_s_at	ITPR1	3708	darkgreen	-0.456502	0.00665248	-0.717761	1.7699e-06	-0.761504	1.69552e-07	0.909219	1.01456e-13	-0.569802	0.000435441	-0.472523	0.00477471	-0.664451	1.82392e-05	0.732505	8.4441e-07	-0.667266	1.63146e-05	-0.629497	6.64902e-05	0.766421	1.26292e-07	0.157826	0.372683	-0.31959	0.0654072	-0.624958	7.77568e-05	-0.27658	0.113315	-0.380407	0.0264627	-0.312605	0.0718576	-0.699433	4.17503e-06	-0.182334	0.302026	-0.30886	0.0755146	-0.127182	0.473516	-0.286831	0.10003	-0.166891	0.345489	-0.0783943	0.659434
202388_at	202388_at	RGS2	5997	darkgreen	-0.456428	0.00666247	-0.59156	0.000229053	-0.679073	1.00879e-05	0.795402	1.90217e-08	-0.49662	0.00281248	-0.328287	0.0580214	-0.551574	0.000721414	0.488982	0.00333987	-0.791641	2.47247e-08	-0.603502	0.000157825	0.760397	1.81e-07	0.101912	0.566299	-0.406553	0.0170324	-0.749697	3.34567e-07	-0.268616	0.124517	-0.3773	0.0278245	-0.51363	0.00189064	-0.638216	4.88795e-05	-0.00101967	0.995434	-0.373786	0.0294336	0.0906585	0.610118	-0.0910944	0.608395	0.0256043	0.885708	-0.0462135	0.795228
213894_at	213894_at	THSD7A	221981	darkgreen	-0.456168	0.00669753	-0.638363	4.86219e-05	-0.491771	0.00313817	0.512807	0.00192824	-0.324112	0.0614797	-0.501326	0.00252494	-0.412156	0.0154297	0.591436	0.000229926	-0.39834	0.0196313	-0.109623	0.537127	0.37214	0.0302131	0.230144	0.19039	-0.254147	0.146939	-0.274424	0.11627	-0.211754	0.229272	-0.041055	0.817678	-0.0216165	0.903419	-0.31138	0.0730385	-0.18825	0.28634	-0.179187	0.310588	0.00392217	0.982436	-0.17415	0.324608	0.0623854	0.725962	0.240491	0.170673
206214_at	206214_at	PLA2G7	7941	darkgreen	-0.456077	0.0067098	-0.619459	9.36893e-05	-0.431077	0.0109192	0.741547	5.23564e-07	-0.72397	1.30343e-06	-0.231249	0.188213	-0.545267	0.000853421	0.474559	0.00457253	-0.621462	8.75731e-05	-0.410189	0.0159772	0.487214	0.00347351	0.46009	0.00618452	-0.34349	0.046708	-0.537908	0.00103404	-0.253299	0.14834	-0.480252	0.00404579	-0.308129	0.076245	-0.400681	0.0188588	-0.0257564	0.885034	-0.155177	0.380862	0.0269098	0.879922	0.0192913	0.913766	-0.00717124	0.967893	-0.138161	0.435848
204679_at	204679_at	KCNK1	3775	darkgreen	-0.455616	0.00677259	-0.685249	7.77637e-06	-0.689369	6.51436e-06	0.72703	1.1176e-06	-0.425378	0.0121419	-0.514736	0.00184113	-0.640784	4.45632e-05	0.732206	8.57602e-07	-0.326386	0.0595765	-0.354675	0.039572	0.57905	0.000333226	0.09397	0.597075	-0.287301	0.0994512	-0.430941	0.0109471	-0.249223	0.155203	-0.383918	0.0249903	-0.229847	0.190979	-0.738084	6.30182e-07	-0.311749	0.0726807	0.00533708	0.976102	0.0777778	0.661953	-0.145991	0.410023	-0.0316163	0.859114	-0.0754688	0.671419
218462_at	218462_at	RPF1	80135	darkgreen	-0.455212	0.00682795	-0.650994	3.05969e-05	-0.664583	1.81439e-05	0.901636	3.46327e-13	-0.730723	9.25781e-07	-0.250852	0.152433	-0.54746	0.000805294	0.445871	0.00822066	-0.903631	2.53214e-13	-0.709876	2.58069e-06	0.777145	6.47675e-08	0.222938	0.205034	-0.509318	0.00209493	-0.757318	2.16697e-07	-0.410812	0.0158022	-0.586116	0.000270153	-0.465763	0.00550234	-0.532354	0.00119185	-0.023162	0.896549	-0.385234	0.0244558	0.0904698	0.610865	-0.103812	0.559044	-0.0569703	0.748949	-0.0622113	0.726698
209384_at	209384_at	PROSC	11212	darkgreen	-0.455068	0.00684782	-0.599216	0.000180705	-0.4209	0.0131818	0.557479	0.00061451	-0.355657	0.0389903	-0.484868	0.00365794	-0.300556	0.0841382	0.524788	0.00144069	-0.460506	0.00613216	-0.482496	0.00385302	0.437348	0.00969554	0.462072	0.00593847	-0.471317	0.00489807	-0.303721	0.080766	-0.385704	0.0242671	-0.12754	0.472261	-0.0973559	0.583865	-0.225415	0.199916	0.0247702	0.889408	-0.232894	0.185002	0.174592	0.323362	-0.208928	0.235692	0.126656	0.475359	0.306449	0.0779441
219111_s_at	219111_s_at	DDX54	79039	darkgreen	-0.454735	0.00689388	-0.645193	3.79487e-05	-0.603001	0.000160357	0.851483	1.73698e-10	-0.853198	1.46127e-10	-0.3989	0.0194441	-0.385062	0.024525	0.587158	0.000261811	-0.745323	4.26344e-07	-0.610106	0.000127618	0.508373	0.00214219	0.246233	0.16038	-0.312844	0.0716285	-0.448118	0.0078653	-0.407726	0.0166858	-0.416185	0.0143569	-0.339014	0.0498377	-0.255359	0.144955	-0.221363	0.208337	-0.241642	0.168573	0.227969	0.194732	-0.146761	0.407532	-0.00927872	0.958464	0.0917728	0.605716
1255_g_at	1255_g_at	GUCA1A	2978	darkgreen	-0.454684	0.00690094	-0.60972	0.000129232	-0.673165	1.28654e-05	0.832212	1.05689e-09	-0.651523	2.99948e-05	-0.409695	0.0161173	-0.441983	0.00886781	0.394133	0.0210852	-0.869676	2.46158e-11	-0.723568	1.32981e-06	0.725207	1.22512e-06	0.231207	0.188295	-0.42011	0.0133729	-0.635397	5.40474e-05	-0.487912	0.00342026	-0.540108	0.000976799	-0.488645	0.003365	-0.415632	0.0145006	-0.0606655	0.733239	-0.31373	0.0707865	0.118841	0.503229	-0.0111335	0.950171	0.0136005	0.939148	-0.0611767	0.731074
206857_s_at	206857_s_at	FKBP1B	2281	darkgreen	-0.454608	0.00691139	-0.798853	1.48825e-08	-0.688463	6.77461e-06	0.896292	7.76159e-13	-0.663166	1.91838e-05	-0.630591	6.40064e-05	-0.480382	0.00403436	0.841633	4.50398e-10	-0.623719	8.11174e-05	-0.571234	0.000417995	0.596602	0.000196074	0.290987	0.0949957	-0.296965	0.0880945	-0.436673	0.00982154	-0.35424	0.0398323	-0.219167	0.213	-0.155372	0.380255	-0.409972	0.0160388	-0.322147	0.063163	-0.3441	0.046294	0.0479988	0.787495	-0.264541	0.130557	0.0193676	0.913427	0.210986	0.231006
212599_at	212599_at	AUTS2	26053	darkgreen	-0.45455	0.00691957	-0.596086	0.00019924	-0.308079	0.076295	0.645087	3.80955e-05	-0.816649	3.8781e-09	-0.348382	0.04347	-0.157838	0.372645	0.463987	0.00570866	-0.698329	4.38766e-06	-0.400489	0.0189212	0.227827	0.195016	0.571552	0.000414197	-0.376943	0.0279849	-0.309429	0.0749499	-0.350666	0.0420209	-0.106857	0.547509	-0.0780985	0.660642	0.110896	0.532383	-0.212979	0.226527	-0.230403	0.18988	0.152377	0.389619	0.0460188	0.796072	0.18227	0.3022	0.296582	0.0885249
212310_at	212310_at	MIA3	375056	darkgreen	-0.454344	0.00694829	-0.639677	4.63794e-05	-0.709504	2.6263e-06	0.814503	4.59549e-09	-0.472222	0.00480527	-0.369336	0.0315802	-0.663667	1.88105e-05	0.504108	0.00236729	-0.743193	4.78929e-07	-0.728234	1.0514e-06	0.805098	9.42985e-09	0.122257	0.490947	-0.564982	0.000499048	-0.748907	3.49664e-07	-0.406421	0.0170719	-0.408163	0.0165583	-0.260666	0.136498	-0.669316	1.50313e-05	-0.167283	0.344342	-0.35907	0.0370217	0.0259324	0.884254	0.0402587	0.821157	0.129146	0.466654	0.00394303	0.982343
220078_at	220078_at	USP48	84196	darkgreen	-0.453621	0.00704977	-0.470306	0.00500359	-0.418073	0.0138764	0.566198	0.00048227	-0.699384	4.18431e-06	-0.350468	0.0421448	-0.329456	0.0570812	0.485356	0.00361891	-0.514773	0.00183953	-0.27928	0.109694	0.163262	0.35623	0.184055	0.297407	-0.231003	0.188696	-0.160034	0.365945	-0.33685	0.0514099	-0.0709346	0.690153	-0.0065938	0.970477	-0.0766744	0.66647	-0.234873	0.181189	0.140524	0.42796	0.270064	0.122421	0.316219	0.0684605	0.300365	0.0843451	0.0561716	0.752358
203019_x_at	203019_x_at	SSX2IP	117178	darkgreen	-0.453546	0.00706038	-0.639291	4.70296e-05	-0.595705	0.000201614	0.754177	2.59657e-07	-0.637998	4.92621e-05	-0.279646	0.109211	-0.649832	3.19572e-05	0.577073	0.000353079	-0.475632	0.0044689	-0.439781	0.00925329	0.547927	0.000795343	0.193847	0.271989	-0.399901	0.0191133	-0.503726	0.0023884	-0.347092	0.0443057	-0.568629	0.000450217	-0.29566	0.0895669	-0.611425	0.000122248	-0.154201	0.383902	0.0131532	0.941146	0.189706	0.282559	-0.0496119	0.780524	-0.0291423	0.870041	-0.103452	0.560413
214061_at	214061_at	TBC1D31	93594	darkgreen	-0.453401	0.00708098	-0.708026	2.81457e-06	-0.584535	0.000283255	0.803822	1.03652e-08	-0.623153	8.26943e-05	-0.50744	0.00218977	-0.464687	0.00562649	0.789751	2.81508e-08	-0.512826	0.00192735	-0.412626	0.0153011	0.455922	0.00673082	0.257281	0.141849	-0.281982	0.106159	-0.285072	0.102222	-0.317341	0.0674327	-0.166594	0.346362	-0.0907313	0.60983	-0.41362	0.0150326	-0.109452	0.537766	-0.124412	0.48328	0.0199889	0.91066	-0.189269	0.283691	0.0316275	0.859065	0.135558	0.444626
213791_at	213791_at	PENK	5179	darkgreen	-0.453306	0.00709446	-0.631328	6.23774e-05	-0.606259	0.000144513	0.889827	1.94679e-12	-0.856639	1.02612e-10	-0.32019	0.0648754	-0.454955	0.00686336	0.632947	5.89348e-05	-0.800943	1.27974e-08	-0.542658	0.000913989	0.517897	0.00170587	0.205357	0.243976	-0.273802	0.117133	-0.524187	0.00146227	-0.254708	0.146019	-0.32941	0.057118	-0.26006	0.137445	-0.390645	0.022357	-0.103099	0.56176	-0.285909	0.101174	0.110047	0.535547	-0.158354	0.371065	-0.0229771	0.89737	0.0732467	0.680577
205156_s_at	205156_s_at	asic1	41	darkgreen	-0.453228	0.00710555	-0.568016	0.000458121	-0.569485	0.000439393	0.628995	6.76607e-05	-0.643211	4.08031e-05	-0.646191	3.65793e-05	-0.286523	0.100412	0.704164	3.36604e-06	-0.51181	0.00197467	-0.458392	0.00640237	0.219301	0.212714	0.0731252	0.681079	-0.0961794	0.58844	-0.119437	0.501076	-0.313717	0.0707988	0.0471609	0.791122	0.037275	0.834221	-0.0419804	0.81364	-0.470428	0.00499079	-0.19163	0.277615	0.218515	0.214398	0.0068578	0.969295	0.255412	0.144869	0.367318	0.0325948
222275_at	222275_at	MRPS30	10884	darkgreen	-0.452488	0.0072115	-0.750824	3.1405e-07	-0.632823	5.91917e-05	0.892105	1.41732e-12	-0.671935	1.35247e-05	-0.437157	0.0097311	-0.550688	0.000738778	0.599945	0.000176616	-0.682462	8.752e-06	-0.646499	3.61663e-05	0.71582	1.94434e-06	0.354665	0.0395779	-0.484768	0.00366606	-0.549237	0.000768043	-0.492223	0.00310649	-0.519068	0.00165798	-0.403865	0.0178491	-0.454171	0.00697237	-0.0906055	0.610328	-0.251863	0.150732	-0.00324535	0.985467	-0.188696	0.285177	-0.117252	0.508995	-0.0715469	0.687612
219595_at	219595_at	ZNF26	7574	darkgreen	-0.45215	0.00726035	-0.673949	1.24609e-05	-0.403154	0.0180706	0.457947	0.00646055	-0.346212	0.0448833	-0.490036	0.00326235	-0.249398	0.154904	0.450486	0.007505	-0.266624	0.127443	-0.109166	0.538838	0.334488	0.0531702	0.301963	0.0826255	-0.387703	0.0234788	-0.0988557	0.578055	-0.450011	0.00757604	-0.12008	0.498758	-0.161347	0.361973	-0.0961855	0.588416	-0.289486	0.0967906	0.0293655	0.869055	0.0290424	0.870483	-0.0870922	0.624298	0.0686449	0.699682	0.186788	0.290165
219548_at	219548_at	ZNF16	7564	darkgreen	-0.451588	0.00734225	-0.487392	0.00345988	-0.441911	0.00888018	0.422525	0.0127962	-0.464551	0.00564246	-0.380827	0.0262827	-0.258398	0.140068	0.397296	0.0199841	-0.293747	0.0917599	-0.12566	0.478869	0.223836	0.203167	-0.00252182	0.988707	-0.217641	0.216283	-0.0472555	0.790712	-0.325174	0.0605853	-0.236866	0.177408	-0.0998164	0.574347	-0.0375958	0.832814	-0.392779	0.0215715	0.0858812	0.629144	-0.00853315	0.961799	-0.0144772	0.935233	-0.024981	0.888473	0.0103837	0.953523
221234_s_at	221234_s_at	BACH2	60468	darkgreen	-0.451587	0.0073423	-0.59147	0.000229684	-0.344127	0.0462755	0.583316	0.000293747	-0.618022	9.83062e-05	-0.38073	0.0263242	-0.287387	0.0993457	0.496363	0.00282896	-0.388049	0.0233446	-0.311798	0.072634	0.295442	0.0898152	0.542205	0.000924874	-0.41843	0.013787	-0.315156	0.0694467	-0.314032	0.0705005	-0.320391	0.0646976	-0.123751	0.485626	-0.161674	0.36099	-0.231784	0.187164	0.0283956	0.873344	0.214446	0.223269	0.0542911	0.760402	0.134279	0.448974	0.12559	0.479115
203864_s_at	203864_s_at	ACTN2	88	darkgreen	-0.451062	0.00741952	-0.727712	1.07967e-06	-0.773997	7.90919e-08	0.930043	1.82759e-15	-0.632374	6.01338e-05	-0.373766	0.029443	-0.692854	5.59532e-06	0.631696	6.15802e-05	-0.79764	1.62314e-08	-0.64479	3.85139e-05	0.805997	8.81867e-09	0.0914536	0.606976	-0.408351	0.0165035	-0.681835	8.98615e-06	-0.349802	0.0425644	-0.47721	0.00432031	-0.377347	0.0278038	-0.680069	9.67694e-06	-0.0496256	0.780465	-0.35795	0.0376586	0.0324062	0.855631	-0.261683	0.134921	-0.171738	0.331457	-0.0968459	0.585846
200958_s_at	200958_s_at	SDCBP	6386	darkgreen	-0.450911	0.0074418	-0.645879	3.70022e-05	-0.546101	0.000834827	0.842699	4.07567e-10	-0.748188	3.63945e-07	-0.297892	0.0870601	-0.502046	0.00248329	0.590801	0.000234429	-0.874866	1.33572e-11	-0.594463	0.00020951	0.547768	0.000798712	0.292301	0.0934436	-0.395644	0.020553	-0.636044	5.28209e-05	-0.219027	0.213301	-0.128466	0.469024	-0.0601546	0.735405	-0.343953	0.0463933	-0.0794296	0.655212	-0.480724	0.0040045	0.0554727	0.755345	-0.0710663	0.689606	0.141608	0.424371	0.23873	0.173921
219637_at	219637_at	armc9	80210	darkgreen	-0.450073	0.00756679	-0.628271	6.93786e-05	-0.628389	6.90957e-05	0.66353	1.89119e-05	-0.341143	0.0483292	-0.545733	0.000842993	-0.449434	0.00766325	0.658598	2.29127e-05	-0.525536	0.0014142	-0.384944	0.0245727	0.556125	0.000637704	0.0368863	0.835926	-0.164393	0.35286	-0.416009	0.0144027	-0.170716	0.334387	0.00905763	0.959453	-0.243249	0.165673	-0.475533	0.00447842	-0.266025	0.128333	-0.374069	0.0293015	-0.00498815	0.977664	-0.223416	0.204039	0.00633955	0.971615	0.0363749	0.83817
218623_at	218623_at	HMP19	51617	darkgreen	-0.450013	0.00757579	-0.603594	0.000157361	-0.765807	1.31077e-07	0.870318	2.28554e-11	-0.647067	3.5415e-05	-0.35851	0.0373386	-0.567314	0.00046731	0.524364	0.00145588	-0.867471	3.16698e-11	-0.702992	3.55184e-06	0.730424	9.40104e-07	0.00580251	0.974018	-0.428104	0.0115433	-0.647772	3.45025e-05	-0.398611	0.0195404	-0.415594	0.0145103	-0.34333	0.046817	-0.595949	0.000200089	-0.08496	0.63284	-0.296322	0.0888179	0.0781796	0.660311	0.012762	0.942893	0.0628409	0.724039	-0.0421975	0.812693
212045_at	212045_at	GLG1	2734	darkgreen	-0.449803	0.00760745	-0.469354	0.00510483	-0.612972	0.000116206	0.588506	0.000251359	-0.470532	0.0049799	-0.326328	0.0596247	-0.352682	0.040775	0.452526	0.007206	-0.53127	0.001225	-0.263704	0.131823	0.414329	0.0148431	-0.164932	0.351263	-0.220399	0.210375	-0.243605	0.165035	-0.283768	0.10387	-0.224263	0.202284	-0.223395	0.204082	-0.360373	0.0362913	-0.13724	0.438942	0.0634938	0.721286	-0.0363898	0.838105	0.0370213	0.835334	0.00241282	0.989195	-0.0750109	0.673303
200826_at	200826_at	SNRPD2	6633	darkgreen	-0.449155	0.00770567	-0.65695	2.44117e-05	-0.776629	6.69405e-08	0.820742	2.78868e-09	-0.4681	0.00524072	-0.498497	0.00269456	-0.585856	0.00027227	0.540752	0.000960606	-0.682621	8.69365e-06	-0.707862	2.83624e-06	0.815876	4.12379e-09	0.0814113	0.647161	-0.320948	0.0642073	-0.563729	0.000516873	-0.408378	0.0164958	-0.50719	0.0022027	-0.407718	0.0166881	-0.576388	0.000360204	-0.215273	0.221447	-0.296165	0.0889953	-0.152199	0.390179	-0.217248	0.217135	-0.178898	0.311383	-0.12757	0.472154
202442_at	202442_at	AP3S1	1176	darkgreen	-0.448895	0.00774546	-0.718587	1.70008e-06	-0.699192	4.22071e-06	0.678937	1.0145e-05	-0.352226	0.041054	-0.56422	0.000509818	-0.53953	0.000991575	0.601832	0.000166412	-0.410765	0.0158153	-0.550257	0.00074738	0.638957	4.75972e-05	0.240867	0.169984	-0.600438	0.000173899	-0.43046	0.0110463	-0.561227	0.000554169	-0.451198	0.00739953	-0.185428	0.293755	-0.553546	0.000684018	-0.165269	0.350264	0.0192148	0.914107	0.157978	0.372215	-0.0127911	0.942763	0.151675	0.391832	0.138267	0.435493
213897_s_at	213897_s_at	MRPL23	6150	darkgreen	-0.448712	0.00777349	-0.520448	0.0016031	-0.456166	0.00669781	0.400936	0.0187764	-0.314428	0.0701285	-0.459142	0.00630533	-0.240899	0.169927	0.465826	0.00549517	-0.171482	0.332192	-0.184882	0.295203	0.247477	0.158211	0.0491294	0.782608	-0.150464	0.395667	0.0570603	0.748565	-0.372001	0.0302798	-0.206679	0.240887	-0.305268	0.0791566	-0.110207	0.534948	-0.151807	0.391417	0.138571	0.434474	-0.00158237	0.992914	-0.189941	0.281953	-0.147364	0.405586	-0.0577628	0.745571
220914_at	220914_at		NA	darkgreen	-0.448695	0.00777618	-0.526988	0.00136403	-0.545266	0.000853452	0.416787	0.0142022	-0.369854	0.0313241	-0.539462	0.000993322	-0.358765	0.0371941	0.401794	0.0185007	-0.375525	0.0286281	-0.271449	0.120442	0.320794	0.0643426	0.0922048	0.604013	-0.254627	0.146152	-0.233953	0.182954	-0.417923	0.0139141	-0.245408	0.161832	-0.0974182	0.583623	-0.186929	0.289796	-0.476231	0.00441204	-0.0458677	0.796728	0.52507	0.00143066	0.0911259	0.60827	0.278003	0.111395	0.261677	0.13493
215653_at	215653_at		NA	darkgreen	-0.447358	0.007984	-0.438076	0.00956132	-0.402336	0.0183282	0.453044	0.00713169	-0.476685	0.00436926	-0.466357	0.00543485	-0.196481	0.2654	0.352031	0.0411736	-0.448687	0.0077774	-0.42905	0.0113415	0.261366	0.135411	0.173693	0.325901	-0.308334	0.0760399	-0.220873	0.209369	-0.400366	0.0189614	-0.0409863	0.817978	-0.188187	0.286503	-0.0185922	0.91688	-0.375709	0.0285439	-0.11966	0.500273	0.321793	0.06347	0.261584	0.135073	0.400048	0.0190653	0.220974	0.209157
219511_s_at	219511_s_at	SNCAIP	9627	darkgreen	-0.447242	0.00800219	-0.567363	0.000466668	-0.345651	0.0452547	0.689457	6.48961e-06	-0.859292	7.76395e-11	-0.310068	0.0743193	-0.130042	0.46354	0.439998	0.0092146	-0.648973	3.29969e-05	-0.418261	0.0138294	0.279131	0.109892	0.47824	0.00422557	-0.397475	0.019923	-0.265028	0.129824	-0.443796	0.00856084	-0.307793	0.0765822	-0.16896	0.339458	0.0849999	0.63268	-0.207596	0.23876	-0.0858166	0.629403	0.193399	0.27312	0.0312883	0.860562	0.131897	0.457134	0.198851	0.259563
209104_s_at	209104_s_at	nhp2	55651	darkgreen	-0.446972	0.0080448	-0.597221	0.000192333	-0.728737	1.02483e-06	0.807811	7.69507e-09	-0.5107	0.00202749	-0.419618	0.0134931	-0.459108	0.00630976	0.436295	0.00989251	-0.781038	5.03646e-08	-0.784343	4.05191e-08	0.813479	4.97911e-09	0.0815558	0.646575	-0.378326	0.0273686	-0.62503	7.75657e-05	-0.40979	0.0160904	-0.492338	0.00309844	-0.539007	0.00100509	-0.50498	0.00231965	-0.0770317	0.665006	-0.424334	0.0123779	-0.0190905	0.914661	-0.258211	0.140365	-0.212054	0.228598	-0.14598	0.41006
212605_s_at	212605_s_at	NUDT3	11165	darkgreen	-0.446938	0.00805028	-0.539501	0.000992322	-0.528565	0.00131129	0.612651	0.00011744	-0.436716	0.00981343	-0.52808	0.00132731	-0.485606	0.00359903	0.58189	0.000306449	-0.335141	0.0526785	-0.522288	0.00153238	0.438841	0.00942206	0.242917	0.166268	-0.157371	0.374079	-0.25825	0.140303	-0.288476	0.0980141	-0.248621	0.156235	-0.300588	0.0841031	-0.360967	0.0359627	-0.36678	0.0328695	-0.0147011	0.934234	-0.015932	0.92874	-0.0334791	0.850904	0.00322268	0.985568	-0.103447	0.560435
212090_at	212090_at	GRINA	2907	darkgreen	-0.445823	0.00822833	-0.621477	8.75306e-05	-0.524437	0.00145327	0.564521	0.000505545	-0.436851	0.00978818	-0.38986	0.0226519	-0.554516	0.000666262	0.420801	0.0132057	-0.51444	0.00185428	-0.530885	0.00123695	0.52585	0.00140321	0.465026	0.00558715	-0.598963	0.000182143	-0.389505	0.0227863	-0.564061	0.000512099	-0.49198	0.00312348	-0.303955	0.0805208	-0.336655	0.051553	0.0809607	0.648988	-0.0529499	0.766155	0.208078	0.237646	-0.0802966	0.651685	0.0692765	0.697049	0.181611	0.30398
217707_x_at	217707_x_at	SMARCA2	6595	darkgreen	-0.44572	0.00824497	-0.592102	0.000225285	-0.466585	0.00540908	0.708721	2.72456e-06	-0.550448	0.000743567	-0.31235	0.0721017	-0.487703	0.00343608	0.548035	0.000793058	-0.505093	0.00231355	-0.616409	0.000103736	0.545768	0.000842198	0.412784	0.0152582	-0.521833	0.00154961	-0.450003	0.00757726	-0.353664	0.0401785	-0.299736	0.0850294	-0.156288	0.377419	-0.340074	0.0490816	-0.077789	0.661907	-0.141515	0.424676	-0.0743271	0.676119	-0.0954837	0.591153	0.0286921	0.872032	0.0572671	0.747683
219590_x_at	219590_x_at	DPH5	51611	darkgreen	-0.445248	0.00832148	-0.540283	0.000972378	-0.511188	0.00200409	0.64779	3.44798e-05	-0.615295	0.000107638	-0.35623	0.0386537	-0.248115	0.157107	0.29755	0.0874409	-0.769588	1.04073e-07	-0.747756	3.72784e-07	0.5253	0.00142252	0.366536	0.0329949	-0.572926	0.00039817	-0.490903	0.00319977	-0.540821	0.000958865	-0.407857	0.0166476	-0.186349	0.291322	-0.143099	0.419457	-0.0678281	0.703093	-0.252751	0.149249	0.293365	0.0922019	0.080344	0.651492	0.206043	0.24237	0.246399	0.160091
201512_s_at	201512_s_at	TOMM70	9868	darkgreen	-0.444962	0.00836828	-0.735885	7.07865e-07	-0.70044	3.98927e-06	0.879262	7.78902e-12	-0.621627	8.70871e-05	-0.473105	0.00471614	-0.477699	0.00427514	0.64044	4.51206e-05	-0.805601	9.08302e-09	-0.547701	0.000800137	0.710407	2.517e-06	0.136785	0.440474	-0.361167	0.0358524	-0.575261	0.000372194	-0.348712	0.043258	-0.260232	0.137177	-0.406372	0.0170865	-0.430747	0.010987	-0.174337	0.324081	-0.490454	0.00323205	-0.0270177	0.879444	-0.226814	0.197064	-0.0399021	0.822716	0.0682074	0.701509
222077_s_at	222077_s_at	RACGAP1	29127	darkgreen	-0.444601	0.00842744	-0.645059	3.81353e-05	-0.526407	0.00138393	0.857596	9.28514e-11	-0.83148	1.12678e-09	-0.361735	0.0355411	-0.400426	0.0189416	0.60815	0.000135973	-0.842113	4.30625e-10	-0.581319	0.000311672	0.477879	0.00425856	0.315234	0.0693738	-0.303511	0.0809864	-0.546461	0.00082691	-0.219662	0.211943	-0.160301	0.365136	-0.0973023	0.584073	-0.237483	0.176249	-0.16226	0.359228	-0.36813	0.0321832	0.083864	0.637249	-0.018311	0.918133	0.17749	0.315271	0.255772	0.144284
210065_s_at	210065_s_at	UPK1B	7348	darkgreen	-0.444206	0.00849265	-0.612881	0.000116554	-0.379653	0.0267882	0.622803	8.36837e-05	-0.531489	0.00121823	-0.436197	0.00991093	-0.37395	0.0293569	0.606112	0.000145197	-0.455513	0.00678659	-0.335561	0.0523649	0.331303	0.0556197	0.38225	0.0256812	-0.136728	0.440667	-0.331981	0.0550912	-0.163278	0.356181	-0.00395774	0.982277	-0.0887135	0.617835	-0.173231	0.327208	-0.283606	0.104076	-0.204112	0.246908	-0.0729328	0.681874	-0.152447	0.389397	-0.0598593	0.736657	-0.0139796	0.937455
201677_at	201677_at	HMCES	56941	darkgreen	-0.443751	0.00856838	-0.697669	4.51946e-06	-0.707694	2.85843e-06	0.748717	3.53401e-07	-0.609907	0.000128447	-0.478225	0.004227	-0.665163	1.77335e-05	0.762045	1.64204e-07	-0.460529	0.00612935	-0.307733	0.0766433	0.482497	0.00385292	0.0173948	0.922217	-0.167001	0.345167	-0.256111	0.143735	-0.337128	0.0512059	-0.343047	0.0470104	-0.160027	0.365967	-0.48767	0.00343859	-0.314564	0.0700002	-0.0928032	0.601657	0.00477041	0.978639	-0.215015	0.222013	-0.0840007	0.636699	0.0306789	0.863252
206014_at	206014_at	ACTL6B	51412	darkgreen	-0.443502	0.00861003	-0.656636	2.47072e-05	-0.849155	2.18893e-10	0.744743	4.40123e-07	-0.314243	0.0703018	-0.584564	0.000283006	-0.701104	3.87098e-06	0.597833	0.000188696	-0.471396	0.00488996	-0.604954	0.000150682	0.779401	5.60201e-08	-0.0864427	0.626895	-0.293286	0.0922946	-0.474178	0.0046098	-0.419749	0.0134611	-0.487097	0.0034825	-0.375291	0.0287356	-0.76789	1.15492e-07	-0.243471	0.165274	-0.123331	0.48712	0.0228288	0.898029	-0.205559	0.243501	-0.180111	0.30806	-0.240445	0.170758
202090_s_at	202090_s_at	UQCR11	10975	darkgreen	-0.442496	0.00878005	-0.556442	0.000632208	-0.582211	0.000303547	0.721982	1.4388e-06	-0.507822	0.00217018	-0.500681	0.00256277	-0.321847	0.0634233	0.547494	0.000804558	-0.595702	0.00020163	-0.676902	1.10378e-05	0.575787	0.000366554	0.195553	0.26771	-0.207686	0.238552	-0.395683	0.0205394	-0.330507	0.0562458	-0.268348	0.124908	-0.337036	0.0512729	-0.255661	0.144464	-0.204706	0.245506	-0.306969	0.0774156	-0.107979	0.543288	-0.175062	0.322042	-0.0487412	0.784285	0.0380364	0.830882
208463_at	208463_at	GABRA4	2557	darkgreen	-0.442055	0.00885549	-0.761905	1.65568e-07	-0.529699	0.00127447	0.856294	1.06353e-10	-0.760073	1.84487e-07	-0.370515	0.0309997	-0.500674	0.0025632	0.629147	6.73044e-05	-0.741495	5.25041e-07	-0.531239	0.00122594	0.575881	0.000365549	0.488691	0.00336161	-0.413739	0.0150005	-0.580849	0.000316038	-0.300677	0.0840073	-0.351813	0.0413081	-0.225055	0.200654	-0.305469	0.0789494	-0.0628155	0.724146	-0.372041	0.0302608	0.0117778	0.947291	-0.288688	0.097756	-0.111565	0.529897	0.157762	0.372879
204727_at	204727_at	WDHD1	11169	darkgreen	-0.441993	0.00886619	-0.602459	0.000163141	-0.585726	0.000273329	0.765114	1.36672e-07	-0.589569	0.000243384	-0.305347	0.0790746	-0.4127	0.0152811	0.466023	0.00547268	-0.724451	1.27247e-06	-0.602567	0.000162582	0.623516	8.16802e-05	0.113694	0.522023	-0.409624	0.0161376	-0.564972	0.000499193	-0.318483	0.0663979	-0.30621	0.0781886	-0.287879	0.098742	-0.40907	0.0162961	-0.165895	0.348417	-0.293491	0.0920558	-0.0372185	0.834469	0.024023	0.892725	0.0393759	0.825017	-0.0773045	0.663889
218613_at	218613_at	PSD3	23362	darkgreen	-0.441722	0.00891282	-0.715726	1.95316e-06	-0.811147	5.96614e-09	0.767958	1.15014e-07	-0.357552	0.0378869	-0.476125	0.004422	-0.785163	3.83693e-08	0.631956	6.10216e-05	-0.462717	0.00586011	-0.521499	0.00156235	0.786895	3.41652e-08	0.0684465	0.70051	-0.457338	0.00654083	-0.54141	0.000944267	-0.439078	0.00937931	-0.593881	0.000213303	-0.395989	0.0204331	-0.852848	1.51406e-10	-0.0706183	0.691466	-0.0378261	0.831804	-0.0298817	0.866773	-0.180485	0.30704	-0.166482	0.346689	-0.205532	0.243565
219410_at	219410_at	TMEM45A	55076	darkgreen	-0.441399	0.00896876	-0.624329	7.94459e-05	-0.655241	2.60586e-05	0.863562	4.89658e-11	-0.727598	1.08592e-06	-0.375752	0.0285242	-0.527806	0.00133644	0.692689	5.6361e-06	-0.773272	8.27754e-08	-0.529344	0.00128589	0.529915	0.00126757	0.0516681	0.771664	-0.174946	0.322367	-0.553422	0.00068631	-0.132444	0.455252	-0.147424	0.405394	-0.117566	0.507854	-0.499661	0.00262363	-0.186465	0.291015	-0.327074	0.05901	0.0788562	0.657549	-0.073942	0.677707	0.107876	0.543673	0.124687	0.482305
204104_at	204104_at	SNAPC2	6618	darkgreen	-0.441372	0.00897348	-0.345364	0.0454456	-0.455536	0.00678355	0.307918	0.0764566	-0.284901	0.102437	-0.335132	0.0526852	-0.365244	0.033665	0.298448	0.0864441	-0.245672	0.161366	-0.148347	0.402425	0.211738	0.229309	-0.131507	0.458476	-0.178671	0.312008	0.00217894	0.990242	-0.365803	0.033374	-0.221435	0.208183	-0.0898483	0.613328	-0.123047	0.488129	-0.187248	0.288958	0.164221	0.353372	0.0571635	0.748125	0.202468	0.250818	0.0883619	0.619234	-0.145819	0.410582
204796_at	204796_at	EML1	2009	darkgreen	-0.440877	0.00905975	-0.708975	2.6923e-06	-0.684089	8.16969e-06	0.924756	5.64158e-15	-0.730113	9.55215e-07	-0.413237	0.0151355	-0.621055	8.87855e-05	0.769069	1.07446e-07	-0.753545	2.69198e-07	-0.585565	0.000274651	0.611706	0.000121132	0.161947	0.360167	-0.288097	0.0984755	-0.611517	0.000121883	-0.204833	0.245206	-0.220568	0.210016	-0.10405	0.558138	-0.569383	0.000440675	-0.213462	0.22545	-0.374727	0.0289957	0.0411129	0.817425	-0.140294	0.428725	0.0593822	0.738683	0.127202	0.473445
203017_s_at	203017_s_at	SSX2IP	117178	darkgreen	-0.439797	0.00925043	-0.715859	1.94064e-06	-0.767715	1.16733e-07	0.854026	1.3432e-10	-0.475594	0.00447251	-0.382079	0.0257526	-0.755185	2.45091e-07	0.597228	0.000192293	-0.613116	0.000115659	-0.594364	0.000210149	0.841359	4.62067e-10	0.128945	0.467353	-0.460423	0.00614256	-0.691889	5.83724e-06	-0.369151	0.031672	-0.601819	0.000166478	-0.420533	0.0132704	-0.836916	6.94994e-10	-0.077939	0.661294	-0.194245	0.270986	-0.0342669	0.847436	-0.212399	0.227825	-0.160314	0.365096	-0.163857	0.354454
214769_at	214769_at	CLCN4	1183	darkgreen	-0.439374	0.00932608	-0.694066	5.30465e-06	-0.837448	6.62283e-10	0.789359	2.89149e-08	-0.379803	0.026723	-0.511775	0.00197628	-0.735556	7.20191e-07	0.705399	3.17973e-06	-0.527454	0.00134826	-0.493118	0.00304455	0.742906	4.86463e-07	-0.0622277	0.726629	-0.281712	0.106508	-0.583119	0.000295467	-0.243076	0.165982	-0.413736	0.0150014	-0.252476	0.149708	-0.8613	6.26253e-11	-0.229381	0.191905	-0.173976	0.3251	0.0143448	0.935824	-0.174544	0.323498	-0.0319525	0.857631	-0.0269965	0.879538
212637_s_at	212637_s_at	WWP1	11059	darkgreen	-0.438923	0.00940734	-0.430574	0.0110226	-0.382804	0.0254497	0.575296	0.000371818	-0.459401	0.00627223	-0.390281	0.0224935	-0.382823	0.0254418	0.628374	6.91324e-05	-0.44101	0.00903638	-0.447697	0.00793089	0.275168	0.115244	0.207316	0.239408	-0.0507176	0.775756	-0.392766	0.0215762	0.0886821	0.61796	0.248701	0.156097	0.205807	0.242922	-0.248517	0.156414	-0.311513	0.0729088	-0.234046	0.182776	0.0246342	0.890012	0.0949651	0.593179	0.344028	0.0463427	0.27788	0.11156
219259_at	219259_at	SEMA4A	64218	darkgreen	-0.438897	0.00941194	-0.530896	0.00123663	-0.392947	0.0215106	0.321143	0.0640365	-0.314999	0.0695935	-0.553193	0.000690579	-0.253648	0.147762	0.345867	0.045111	-0.157002	0.375215	-0.279835	0.108961	0.199846	0.257137	0.438095	0.00955796	-0.59465	0.0002083	0.038449	0.829075	-0.701587	3.78699e-06	-0.339867	0.0492285	-0.000476025	0.997868	0.034477	0.846511	-0.135084	0.446236	0.362227	0.0352727	0.177986	0.313896	0.185488	0.293598	0.210305	0.23255	0.190077	0.281602
221921_s_at	221921_s_at	CADM3	57863	darkgreen	-0.438862	0.0094183	-0.569994	0.000433065	-0.382636	0.0255196	0.585965	0.000271379	-0.547926	0.000795364	-0.227188	0.196306	-0.382123	0.0257341	0.433974	0.0103386	-0.583958	0.00028818	-0.334159	0.0534192	0.416514	0.0142724	0.333329	0.0540513	-0.431654	0.0108014	-0.405292	0.0174116	-0.310376	0.0740167	-0.237413	0.17638	-0.173148	0.327445	-0.188104	0.286721	-0.130145	0.463185	-0.334656	0.0530434	-0.0480862	0.787117	-0.173001	0.327861	-0.0087331	0.960905	0.15467	0.38244
204065_at	204065_at	CHST10	9486	darkgreen	-0.437997	0.00957598	-0.668034	1.58225e-05	-0.34648	0.0447067	0.624449	7.91214e-05	-0.705746	3.12923e-06	-0.54062	0.000963909	-0.258559	0.139811	0.663053	1.92692e-05	-0.36815	0.0321732	-0.27737	0.112247	0.182175	0.302456	0.579732	0.000326615	-0.262998	0.132899	-0.0505502	0.776478	-0.386921	0.0237847	-0.14355	0.417979	-0.120133	0.498566	0.0483393	0.786022	-0.250496	0.153035	0.0439454	0.80508	0.0531225	0.765414	-0.138606	0.434355	-0.00389936	0.982538	0.177068	0.316439
217574_at	217574_at	CDH8	1006	darkgreen	-0.437953	0.0095839	-0.739754	5.7651e-07	-0.764574	1.41184e-07	0.731389	8.94562e-07	-0.347629	0.043956	-0.518562	0.00167854	-0.634825	5.51542e-05	0.680441	9.52785e-06	-0.479127	0.00414551	-0.281389	0.106927	0.681098	9.26889e-06	-0.0386793	0.828066	-0.3595	0.036779	-0.381517	0.0259896	-0.415089	0.0146425	-0.316572	0.0681359	-0.342613	0.0473086	-0.664487	1.82133e-05	-0.134055	0.449737	-0.14157	0.424497	-0.0912809	0.607658	-0.25971	0.137995	-0.167621	0.343353	-0.118609	0.504071
206349_at	206349_at	LGI1	9211	darkgreen	-0.437546	0.00965895	-0.806718	8.35468e-09	-0.497252	0.00277233	0.85103	1.81759e-10	-0.723207	1.35392e-06	-0.514518	0.00185081	-0.522438	0.00152675	0.788735	3.01691e-08	-0.613292	0.000114991	-0.479624	0.00410116	0.484921	0.00365369	0.507792	0.00217172	-0.344623	0.0459414	-0.466308	0.00544034	-0.268079	0.1253	-0.0891459	0.616116	-0.030549	0.863826	-0.257144	0.142069	-0.299367	0.0854324	-0.423778	0.0125053	-0.0258548	0.884598	-0.281583	0.106675	-0.0267682	0.880549	0.214411	0.223346
202613_at	202613_at	CTPS1	1503	darkgreen	-0.437271	0.00970988	-0.606632	0.00014279	-0.594131	0.000211665	0.783323	4.33504e-08	-0.484211	0.00371116	-0.226837	0.197018	-0.509564	0.00208279	0.324773	0.060922	-0.745593	4.20087e-07	-0.708146	2.79878e-06	0.835821	7.67103e-10	0.320482	0.064617	-0.597634	0.000189872	-0.748607	3.55565e-07	-0.433599	0.0104122	-0.636762	5.14873e-05	-0.507386	0.00219254	-0.580927	0.000315308	0.0668563	0.707158	-0.305236	0.0791891	-0.0178339	0.920259	-0.168332	0.341281	-0.2075	0.238981	-0.267095	0.126747
200079_s_at	200079_s_at	KARS	3735	darkgreen	-0.437088	0.00974396	-0.654187	2.71247e-05	-0.722499	1.40239e-06	0.775646	7.12605e-08	-0.475407	0.00449043	-0.374131	0.0292726	-0.604779	0.000151527	0.399167	0.0193554	-0.772976	8.43248e-08	-0.714701	2.05189e-06	0.834755	8.43964e-10	0.119358	0.501361	-0.537752	0.00103821	-0.674218	1.23247e-05	-0.554099	0.000673837	-0.602979	0.000160471	-0.537064	0.00105675	-0.562567	0.000533917	-0.0531815	0.76516	-0.409676	0.0161228	0.117033	0.509793	-0.195504	0.267831	-0.0753646	0.671848	-0.0561297	0.752537
207717_s_at	207717_s_at	PKP2	5318	darkgreen	-0.436173	0.00991557	-0.56256	0.000534017	-0.55277	0.000698509	0.779536	5.55306e-08	-0.631046	6.29964e-05	-0.243489	0.165242	-0.339912	0.0491965	0.272173	0.119416	-0.840959	4.79614e-10	-0.701051	3.88041e-06	0.740404	5.56772e-07	0.329059	0.0573985	-0.612175	0.000119285	-0.672035	1.34699e-05	-0.511539	0.00198742	-0.587657	0.000257896	-0.489619	0.00329286	-0.329872	0.0567491	-0.00520586	0.976689	-0.295542	0.0897016	0.0671871	0.705774	-0.0343038	0.847273	-0.00710691	0.96818	-0.0227305	0.898466
202019_s_at	202019_s_at	LANCL1	10314	darkgreen	-0.435955	0.00995688	-0.570958	0.000421301	-0.582904	0.000297368	0.55576	0.000644072	-0.347963	0.0437401	-0.466756	0.00538983	-0.49215	0.00311155	0.527064	0.00136142	-0.399968	0.0190915	-0.335022	0.0527677	0.47062	0.00497061	0.0996004	0.57518	-0.207146	0.239801	-0.435225	0.0100961	-0.074941	0.67359	-0.200807	0.25481	-0.0901268	0.612224	-0.449588	0.00763996	-0.323956	0.0616124	-0.131779	0.45754	0.0109348	0.951059	-0.0580532	0.744334	0.0514905	0.772428	0.111921	0.528577
202907_s_at	202907_s_at	NBN	4683	darkgreen	-0.43595	0.00995784	-0.475029	0.00452686	-0.512292	0.00195208	0.651249	3.03052e-05	-0.471398	0.00488967	-0.302175	0.0823995	-0.338156	0.0504566	0.351061	0.0417744	-0.670395	1.43929e-05	-0.547709	0.000799977	0.564553	0.000505086	0.249051	0.155497	-0.494956	0.00292077	-0.594666	0.000208199	-0.297781	0.0871827	-0.315158	0.0694444	-0.207751	0.238401	-0.433779	0.0103768	-0.0578715	0.745108	-0.141291	0.425418	0.160695	0.363945	0.241601	0.168648	0.362616	0.0350618	0.131265	0.45931
203031_s_at	203031_s_at	UROS	7390	darkgreen	-0.435822	0.00998198	-0.695892	4.89251e-06	-0.604612	0.000152338	0.706977	2.9555e-06	-0.549384	0.000765034	-0.433339	0.0104636	-0.430356	0.0110678	0.641143	4.39878e-05	-0.462268	0.0059146	-0.280291	0.10836	0.49039	0.0032367	0.129897	0.464043	-0.312843	0.0716298	-0.223852	0.203135	-0.417337	0.014062	-0.324854	0.0608532	-0.290047	0.0961172	-0.401525	0.0185867	-0.157801	0.372761	-0.132412	0.455363	-0.151936	0.391008	-0.349548	0.042725	-0.337747	0.0507531	-0.176262	0.318682
205726_at	205726_at	DIAPH2	1730	darkgreen	-0.435692	0.0100068	-0.783701	4.228e-08	-0.701724	3.76343e-06	0.948768	1.43314e-17	-0.766855	1.23012e-07	-0.421486	0.0130418	-0.67636	1.12875e-05	0.76077	1.77066e-07	-0.76628	1.27375e-07	-0.602129	0.000164856	0.64969	3.21268e-05	0.237063	0.177037	-0.399724	0.0191713	-0.633652	5.74897e-05	-0.317569	0.0672245	-0.352846	0.0406746	-0.184677	0.295748	-0.572186	0.000406733	-0.177792	0.314434	-0.346307	0.0448207	0.0955416	0.590927	-0.151727	0.391669	0.0541728	0.760909	0.161233	0.362319
200617_at	200617_at	MLEC	9761	darkgreen	-0.435435	0.0100558	-0.62371	8.11406e-05	-0.345933	0.0450673	0.483789	0.00374564	-0.529403	0.00128401	-0.37421	0.0292358	-0.364552	0.0340285	0.406296	0.0171092	-0.496731	0.00280539	-0.293929	0.0915499	0.273351	0.117761	0.495998	0.00285258	-0.536244	0.00107926	-0.308589	0.0757847	-0.455156	0.00683567	-0.201585	0.252934	0.0482623	0.786355	-0.010235	0.954188	-0.131513	0.458455	-0.203292	0.248853	0.231588	0.187547	-0.0900171	0.612659	-0.00958167	0.957109	0.208892	0.235776
204547_at	204547_at	RAB40B	10966	darkgreen	-0.435299	0.0100818	-0.66262	1.95987e-05	-0.651098	3.04777e-05	0.901176	3.71887e-13	-0.797379	1.6537e-08	-0.265124	0.129679	-0.521402	0.00156607	0.621448	8.7617e-05	-0.773317	8.25432e-08	-0.548127	0.000791132	0.622248	8.5275e-05	0.149341	0.399244	-0.376888	0.0280093	-0.598003	0.000187698	-0.29342	0.0921386	-0.468393	0.00520867	-0.340009	0.0491276	-0.52228	0.00153267	-0.093014	0.600828	-0.294717	0.0906426	0.0867552	0.625645	-0.207689	0.238544	-0.0633057	0.722078	0.0533603	0.764393
209399_at	209399_at	HLCS	3141	darkgreen	-0.435078	0.0101243	-0.254704	0.146026	-0.253344	0.148264	0.301557	0.0830606	-0.239134	0.173172	-0.227869	0.194932	-0.312495	0.0719626	0.261949	0.13451	-0.219481	0.212328	-0.0937432	0.597964	0.20107	0.254175	0.118847	0.503207	0.112123	0.527829	-0.112906	0.52493	0.0176723	0.92098	-0.119511	0.500809	-0.149885	0.397509	-0.20474	0.245426	-0.0690439	0.698019	0.0724726	0.683777	-0.109447	0.537784	-0.045646	0.79769	-0.0921796	0.604112	-0.199222	0.258657
209432_s_at	209432_s_at	CREB3	10488	darkgreen	-0.434685	0.0102001	-0.369407	0.0315447	-0.394326	0.0210164	0.434777	0.0101824	-0.335386	0.0524955	-0.378832	0.0271462	-0.193036	0.27404	0.3532	0.0404591	-0.237277	0.176635	-0.262821	0.13317	0.337113	0.0512165	0.162404	0.358797	-0.000545378	0.997558	-0.0266233	0.881192	-0.234569	0.181772	-0.31856	0.0663289	-0.405453	0.0173627	-0.121572	0.4934	-0.1475	0.405146	0.0948251	0.593726	-0.321453	0.0637661	-0.294877	0.0904601	-0.441966	0.00887076	-0.394488	0.020959
206444_at	206444_at	pde1b	5153	darkgreen	-0.434546	0.0102271	-0.593065	0.000218728	-0.530116	0.00126118	0.592827	0.000220336	-0.542801	0.000910563	-0.4525	0.0072098	-0.389222	0.022894	0.696988	4.65922e-06	-0.490296	0.00324347	-0.169912	0.336703	0.276093	0.113978	0.126913	0.474457	-0.179674	0.309254	-0.115044	0.517063	-0.307985	0.0763893	0.0100521	0.955006	-0.101564	0.567631	-0.177514	0.315203	-0.191033	0.279143	-0.160975	0.363096	0.0264634	0.8819	-0.274216	0.116557	-0.00634027	0.971611	0.241528	0.16878
200639_s_at	200639_s_at	YWHAZ	7534	darkgreen	-0.434208	0.0102929	-0.65439	2.69163e-05	-0.792684	2.30033e-08	0.711057	2.44087e-06	-0.325366	0.0604247	-0.495189	0.00290538	-0.63337	5.80631e-05	0.608355	0.000135077	-0.500862	0.0025521	-0.517006	0.0017431	0.724163	1.29089e-06	0.0210529	0.905925	-0.480515	0.0040227	-0.389577	0.0227593	-0.487473	0.0034537	-0.41506	0.0146501	-0.297338	0.0876772	-0.657984	2.34609e-05	-0.0212964	0.904842	-0.0952509	0.592062	-0.0365362	0.837462	-0.243402	0.165399	-0.0868185	0.625392	0.0042299	0.981059
210138_at	210138_at	RGS20	8601	darkgreen	-0.434047	0.0103242	-0.635134	5.45536e-05	-0.260471	0.136803	0.745612	4.19633e-07	-0.896285	7.76934e-13	-0.179104	0.310818	-0.349315	0.0428729	0.612563	0.000117777	-0.623886	8.0657e-05	-0.331929	0.0551315	0.247395	0.158353	0.56469	0.000503158	-0.301514	0.0831067	-0.375424	0.0286744	-0.190972	0.279301	-0.12609	0.47735	-0.0801866	0.652132	-0.0618766	0.728113	-0.0517597	0.77127	-0.281072	0.10734	0.0438494	0.805498	-0.156121	0.377936	-0.0132167	0.940862	0.135725	0.444059
209106_at	209106_at	NCOA1	8648	darkgreen	-0.433542	0.0104234	-0.652806	2.858e-05	-0.471926	0.00483546	0.712196	2.31267e-06	-0.609826	0.000128784	-0.28047	0.108126	-0.506287	0.00224982	0.54133	0.000946249	-0.491004	0.00319253	-0.410875	0.0157847	0.513832	0.00188151	0.428382	0.0114837	-0.519872	0.0016258	-0.489472	0.00330369	-0.383283	0.0252512	-0.433918	0.0103495	-0.1472	0.406113	-0.396804	0.020152	-0.151161	0.393457	-0.108114	0.542779	0.148968	0.400437	-0.180265	0.307639	-0.0204862	0.908447	0.0757732	0.670168
219365_s_at	219365_s_at	CAMKV	79012	darkgreen	-0.432486	0.0106335	-0.735797	7.11147e-07	-0.723379	1.3424e-06	0.899715	4.65266e-13	-0.695431	4.99375e-06	-0.438376	0.00950654	-0.5393	0.000997508	0.645654	3.73098e-05	-0.709464	2.63127e-06	-0.639185	4.72092e-05	0.6916	5.91158e-06	0.203298	0.248839	-0.507218	0.00220124	-0.440948	0.00904723	-0.578645	0.000337211	-0.547653	0.000801173	-0.41336	0.0151024	-0.485059	0.00364266	0.0127376	0.943002	-0.20193	0.252105	0.050198	0.777996	-0.258889	0.139289	-0.135856	0.443616	-0.011324	0.949319
219623_at	219623_at	ACTR5	79913	darkgreen	-0.432432	0.0106443	-0.515343	0.00181447	-0.416047	0.0143926	0.566308	0.000480773	-0.541712	0.000936873	-0.232555	0.18566	-0.361884	0.0354596	0.301095	0.0835567	-0.422813	0.0127287	-0.352612	0.0408177	0.422466	0.01281	0.298982	0.0858552	-0.403293	0.0180273	-0.290113	0.0960375	-0.437911	0.00959163	-0.589721	0.000242265	-0.393191	0.0214225	-0.312495	0.0719629	-0.0493683	0.781576	0.162643	0.358078	-0.11075	0.532927	0.00603543	0.972976	-0.224671	0.201444	-0.302253	0.0823164
201609_x_at	201609_x_at	ICMT	23463	darkgreen	-0.431924	0.0107467	-0.520439	0.00160345	-0.483212	0.00379319	0.39582	0.0204915	-0.366046	0.0332478	-0.672995	1.29548e-05	-0.371367	0.0305852	0.563713	0.000517111	-0.212637	0.22729	-0.138687	0.434086	0.148756	0.401116	0.190385	0.280809	0.0186416	0.91666	0.00113541	0.994915	-0.279049	0.11	0.00992058	0.955594	0.0646592	0.716379	-0.0814129	0.647154	-0.597379	0.000191387	0.152289	0.389897	0.0183223	0.918083	0.184962	0.294992	0.115401	0.515754	-0.0238973	0.893283
210518_at	210518_at	CDH8	1006	darkgreen	-0.431871	0.0107573	-0.655296	2.60046e-05	-0.726643	1.13972e-06	0.747214	3.84164e-07	-0.356849	0.0382933	-0.507124	0.00220611	-0.720279	1.56492e-06	0.624546	7.88609e-05	-0.499198	0.00265163	-0.610616	0.000125518	0.728666	1.02854e-06	0.103154	0.561551	-0.320885	0.0642627	-0.60315	0.000159601	-0.256786	0.142644	-0.356458	0.038521	-0.204027	0.247109	-0.716405	1.89019e-06	-0.338429	0.0502587	-0.153343	0.386583	-0.0865576	0.626436	-0.0541022	0.761212	-0.0334472	0.851044	-0.10639	0.549269
218391_at	218391_at	SNF8	11267	darkgreen	-0.431726	0.0107867	-0.683559	8.35549e-06	-0.657083	2.42879e-05	0.830594	1.21713e-09	-0.706157	3.07016e-06	-0.420694	0.0132316	-0.56401	0.000512828	0.623472	8.1802e-05	-0.626282	7.43067e-05	-0.524848	0.00143856	0.591997	0.00022601	0.17512	0.32188	-0.229443	0.191782	-0.463115	0.00581227	-0.332039	0.0550457	-0.44927	0.0076882	-0.316969	0.0677716	-0.432773	0.0105759	-0.291233	0.0947032	-0.250539	0.152962	0.0401241	0.821745	-0.218222	0.215029	-0.253572	0.147888	-0.199626	0.257673
217797_at	217797_at	UFC1	51506	darkgreen	-0.43057	0.0110234	-0.506705	0.00222789	-0.469486	0.00509063	0.721883	1.44587e-06	-0.600709	0.000172418	-0.254259	0.146755	-0.18082	0.306127	0.319446	0.0655356	-0.839587	5.4459e-10	-0.686042	7.51736e-06	0.613572	0.000113939	0.301424	0.0832023	-0.453586	0.00705476	-0.571383	0.000416207	-0.367055	0.032729	-0.313495	0.0710091	-0.34051	0.0487735	-0.190935	0.279395	0.0340783	0.848266	-0.471684	0.00486023	-0.0279273	0.875416	-0.137558	0.437873	-0.0260266	0.883836	0.0873948	0.62309
205324_s_at	205324_s_at	FTSJ1	24140	darkgreen	-0.430482	0.0110417	-0.68498	7.86603e-06	-0.666675	1.67027e-05	0.901201	3.70432e-13	-0.674462	1.22025e-05	-0.22689	0.196909	-0.613493	0.000114233	0.486825	0.00350357	-0.865631	3.89463e-11	-0.662055	2.00362e-05	0.799495	1.42104e-08	0.217595	0.216382	-0.51586	0.00179199	-0.728203	1.05304e-06	-0.402668	0.0182235	-0.557524	0.000613746	-0.429931	0.0111564	-0.577958	0.000344064	0.0512281	0.773558	-0.378565	0.0272634	-0.041988	0.813607	-0.165062	0.350877	-0.100506	0.571692	-0.056625	0.750422
213904_at	213904_at	FRRS1L	23732	darkgreen	-0.430311	0.0110772	-0.764302	1.43513e-07	-0.814343	4.65355e-09	0.909084	1.038e-13	-0.52086	0.001587	-0.530045	0.00126343	-0.678042	1.05292e-05	0.639574	4.65517e-05	-0.724882	1.24528e-06	-0.698723	4.31064e-06	0.858565	8.38533e-11	0.190633	0.280171	-0.506054	0.00226214	-0.687396	7.09337e-06	-0.478629	0.00419029	-0.534165	0.0011382	-0.365043	0.0337703	-0.716932	1.84254e-06	-0.167381	0.344056	-0.312814	0.0716577	0.0142494	0.93625	-0.174575	0.32341	-0.0645295	0.716924	-0.0347894	0.845137
218319_at	218319_at	PELI1	57162	darkgreen	-0.430166	0.0111073	-0.616544	0.000103271	-0.416641	0.0142396	0.818759	3.27517e-09	-0.860469	6.84774e-11	-0.130045	0.46353	-0.493981	0.00298587	0.591954	0.00022631	-0.708314	2.77691e-06	-0.392846	0.0215473	0.419824	0.0134428	0.34647	0.0447135	-0.383641	0.0251038	-0.507983	0.00216196	-0.225462	0.199818	-0.267106	0.12673	-0.195627	0.267525	-0.308364	0.0760095	-0.0121379	0.945681	-0.231467	0.187784	0.0710131	0.689827	-0.088744	0.617714	0.00760508	0.965951	0.0502397	0.777816
206780_at	206780_at	GAD2	2572	darkgreen	-0.430126	0.0111156	-0.671632	1.36918e-05	-0.658891	2.26555e-05	0.904477	2.2126e-13	-0.781994	4.7312e-08	-0.266397	0.127779	-0.553165	0.00069109	0.603644	0.00015711	-0.86525	4.06324e-11	-0.574695	0.000378343	0.62913	6.73433e-05	0.126184	0.477021	-0.413823	0.014978	-0.635438	5.39698e-05	-0.338054	0.0505302	-0.392563	0.0216501	-0.269764	0.122853	-0.501022	0.00254271	-0.0361974	0.83895	-0.376792	0.0280528	0.148462	0.402057	-0.0808447	0.649459	0.0810757	0.648521	0.106944	0.547181
204927_at	204927_at	RASSF7	8045	darkgreen	-0.4301	0.011121	-0.340705	0.0486359	-0.342262	0.0475506	0.325405	0.0603916	-0.532341	0.00119223	-0.246558	0.159812	-0.036436	0.837902	0.213721	0.224876	-0.47144	0.00488536	-0.317273	0.0674943	0.0981636	0.580733	0.146204	0.409334	-0.376951	0.0279812	-0.0702918	0.692823	-0.429466	0.0112537	-0.200033	0.256684	-0.0799995	0.652893	0.118603	0.504092	-0.0702399	0.693039	0.0997709	0.574523	0.495694	0.00287234	0.253	0.148836	0.292043	0.0937474	0.219667	0.211931
218108_at	218108_at	UBR7	55148	darkgreen	-0.429789	0.011186	-0.744848	4.37587e-07	-0.543378	0.000896906	0.845052	3.25988e-10	-0.689162	6.57291e-06	-0.320526	0.0645785	-0.640492	4.50356e-05	0.717022	1.83457e-06	-0.643722	4.00495e-05	-0.442944	0.00870392	0.559222	0.000585762	0.272633	0.118767	-0.354939	0.0394148	-0.47133	0.00489671	-0.284489	0.102956	-0.216218	0.219376	-0.204721	0.245471	-0.388122	0.0233162	-0.0390573	0.826411	-0.388	0.0233634	-0.113734	0.521877	-0.378025	0.027502	-0.196312	0.265819	0.0335343	0.85066
206793_at	206793_at	PNMT	5409	darkgreen	-0.429332	0.011282	-0.537938	0.00103323	-0.272074	0.119556	0.656475	2.48596e-05	-0.876546	1.08962e-11	-0.235986	0.179071	-0.148139	0.403093	0.512054	0.00196319	-0.546263	0.000831245	-0.28702	0.0997977	0.162523	0.35844	0.423174	0.0126449	-0.218517	0.214393	-0.147753	0.404334	-0.290838	0.0951722	-0.204445	0.246121	-0.198762	0.259781	0.0985055	0.57941	-0.0840438	0.636525	-0.0948009	0.593821	0.0172562	0.922835	-0.196037	0.266504	-0.122316	0.490738	0.087552	0.622463
214652_at	214652_at	DRD1	1812	darkgreen	-0.428869	0.01138	-0.70569	3.13724e-06	-0.669828	1.47249e-05	0.945564	3.69529e-17	-0.750493	3.1995e-07	-0.344793	0.045827	-0.542723	0.000912434	0.664722	1.80449e-05	-0.838216	6.1753e-10	-0.621575	8.7239e-05	0.686257	7.44851e-06	0.170097	0.336169	-0.35177	0.0413345	-0.642404	4.20212e-05	-0.274614	0.116007	-0.324968	0.060758	-0.256428	0.143222	-0.517284	0.0017314	-0.107913	0.543534	-0.455536	0.00678356	0.00731047	0.96727	-0.263495	0.132141	-0.0884328	0.618952	0.0607082	0.733058
210511_s_at	210511_s_at	INHBA	3624	darkgreen	-0.427809	0.011607	-0.570178	0.000430803	-0.33569	0.0522681	0.70989	2.57909e-06	-0.739629	5.80392e-07	-0.193613	0.27258	-0.335413	0.052475	0.52939	0.00128441	-0.710685	2.48419e-06	-0.36405	0.0342939	0.338101	0.0504959	0.342528	0.0473669	-0.189707	0.282557	-0.411387	0.015642	-0.105254	0.553568	-0.0747511	0.674372	-0.255632	0.144511	-0.122056	0.491668	0.187853	0.287374	-0.392979	0.0214989	0.0245957	0.890183	-0.194866	0.269428	-0.0465028	0.793974	0.0957123	0.590261
213553_x_at	213553_x_at	apoc1	341	darkgreen	-0.427704	0.0116296	-0.176267	0.318669	-0.0527024	0.767218	0.279353	0.109597	-0.575863	0.000365737	0.000879975	0.996059	-0.0177655	0.920564	0.211483	0.229883	-0.466174	0.00545559	-0.195363	0.268185	-0.0905323	0.610618	0.289351	0.0969533	-0.161955	0.360145	-0.232972	0.18485	0.0589759	0.740409	0.168522	0.340728	0.127853	0.471166	0.115906	0.513907	-0.0419302	0.813858	-0.0184435	0.917543	0.251557	0.151244	0.310326	0.0740658	0.474346	0.00459328	0.385778	0.0242377
212692_s_at	212692_s_at	LRBA	987	darkgreen	-0.427664	0.0116381	-0.705094	3.22494e-06	-0.498829	0.00267418	0.809644	6.69517e-09	-0.7991	1.46203e-08	-0.47365	0.00466185	-0.383406	0.0252005	0.668666	1.54277e-05	-0.720101	1.57865e-06	-0.504785	0.00233021	0.418279	0.0138246	0.401017	0.0187502	-0.317356	0.0674188	-0.495003	0.00291764	-0.269678	0.122977	-0.132444	0.455253	-0.103113	0.561708	-0.18746	0.288403	-0.371194	0.030669	-0.328751	0.0576466	0.114744	0.518163	0.0220292	0.901583	0.309927	0.0744579	0.423555	0.0125567
217726_at	217726_at	COPZ1	22818	darkgreen	-0.427598	0.0116525	-0.495964	0.00285475	-0.367889	0.0323049	0.611011	0.000123911	-0.700593	3.96172e-06	-0.0404987	0.820108	-0.385782	0.0242361	0.304832	0.0796072	-0.624117	8.00226e-05	-0.386232	0.0240568	0.410975	0.0157564	0.276075	0.114002	-0.442855	0.00871905	-0.355029	0.0393617	-0.42454	0.0123311	-0.455036	0.00685222	-0.41036	0.0159289	-0.140982	0.426442	0.0930153	0.600823	-0.150359	0.396002	0.108783	0.540269	-0.17359	0.326191	-0.218854	0.213669	-0.151444	0.392562
218604_at	218604_at	lemd3	23592	darkgreen	-0.426493	0.0118939	-0.512453	0.00194461	-0.378928	0.027104	0.62866	6.84505e-05	-0.531513	0.00121748	-0.323819	0.0617284	-0.410648	0.015848	0.560513	0.00056524	-0.578533	0.000338322	-0.4611	0.00605808	0.356338	0.038591	0.290014	0.0961559	-0.312123	0.0723201	-0.49759	0.00275103	-0.126082	0.47738	0.141512	0.424689	0.0803112	0.651625	-0.235213	0.180541	-0.270037	0.12246	-0.394635	0.0209071	0.03487	0.844783	0.0562777	0.751905	0.230896	0.188907	0.176964	0.316727
209824_s_at	209824_s_at	ARNTL	406	darkgreen	-0.426159	0.0119679	-0.630404	6.44242e-05	-0.429662	0.0112125	0.51821	0.00169293	-0.383049	0.0253481	-0.403516	0.0179576	-0.335698	0.0522626	0.459784	0.0062233	-0.364602	0.0340022	-0.30235	0.0822134	0.417863	0.0139292	0.379105	0.0270267	-0.434724	0.0101926	-0.233687	0.183467	-0.465002	0.00558997	-0.263899	0.131528	-0.134346	0.448746	-0.183144	0.299846	-0.202489	0.250767	-0.0889883	0.616742	0.0748178	0.674097	-0.101064	0.569547	-0.0515959	0.771975	-0.0454978	0.798333
210871_x_at	210871_x_at	SSX2IP	117178	darkgreen	-0.424148	0.0124203	-0.654329	2.69786e-05	-0.682598	8.70187e-06	0.81231	5.45333e-09	-0.57442	0.000381364	-0.287244	0.0995208	-0.654206	2.71051e-05	0.504728	0.00233333	-0.593844	0.000213549	-0.529415	0.00128361	0.735925	7.06344e-07	0.151634	0.391963	-0.445443	0.00828982	-0.632345	6.01937e-05	-0.395961	0.0204427	-0.696004	4.86812e-06	-0.485503	0.0036072	-0.713982	2.12382e-06	-0.082259	0.643728	-0.10323	0.561262	0.0591093	0.739842	-0.125587	0.479125	-0.1525	0.389232	-0.212759	0.227019
213118_at	213118_at	UHRF1BP1L	23074	darkgreen	-0.423991	0.0124563	-0.585831	0.000272472	-0.72187	1.44682e-06	0.767619	1.17418e-07	-0.454158	0.00697422	-0.293665	0.0918545	-0.61547	0.000107019	0.458128	0.0064368	-0.692303	5.7324e-06	-0.567136	0.000469677	0.785306	3.80041e-08	0.0165571	0.925952	-0.501165	0.00253433	-0.744127	4.55182e-07	-0.36052	0.0362099	-0.529701	0.00127443	-0.478811	0.0041739	-0.754884	2.49358e-07	-0.151517	0.39233	-0.27606	0.114022	0.16565	0.349139	-0.070825	0.690608	-0.00417579	0.981301	-0.102221	0.565115
217837_s_at	217837_s_at	RNF103-CHMP3	100526767	darkgreen	-0.423819	0.0124958	-0.677022	1.09831e-05	-0.715248	1.99867e-06	0.867181	3.27269e-11	-0.602624	0.00016229	-0.305534	0.0788822	-0.672311	1.33199e-05	0.46956	0.00508276	-0.83873	5.89215e-10	-0.676181	1.13711e-05	0.82686	1.67666e-09	0.200394	0.255807	-0.545955	0.00083805	-0.793037	2.24467e-08	-0.430687	0.0109993	-0.597394	0.000191296	-0.461607	0.00599541	-0.6516	2.99083e-05	-0.0312695	0.860645	-0.358769	0.0371917	0.0166083	0.925724	-0.0709871	0.689934	-0.000483051	0.997837	-0.0190641	0.914778
219714_s_at	219714_s_at	CACNA2D3	55799	darkgreen	-0.423492	0.0125711	-0.734557	7.58877e-07	-0.826967	1.6615e-09	0.887134	2.80826e-12	-0.486707	0.00351269	-0.453216	0.00710726	-0.737493	6.50247e-07	0.617773	9.91273e-05	-0.709147	2.67073e-06	-0.662079	2.00178e-05	0.871793	1.92455e-11	0.0570856	0.748457	-0.430101	0.0111208	-0.7354	7.26101e-07	-0.36425	0.0341882	-0.524738	0.00144246	-0.372708	0.0299425	-0.813104	5.12687e-09	-0.184599	0.295956	-0.325074	0.0606688	0.0187426	0.91621	-0.178114	0.313543	-0.0911119	0.608325	-0.0988106	0.57823
213912_at	213912_at	TBC1D30	23329	darkgreen	-0.423139	0.012653	-0.677041	1.09746e-05	-0.756745	2.24004e-07	0.697179	4.61959e-06	-0.263127	0.132702	-0.558748	0.000593453	-0.644227	3.9317e-05	0.598094	0.000187165	-0.53205	0.00120107	-0.624491	7.90073e-05	0.727503	1.09117e-06	0.0748124	0.674119	-0.457958	0.00645904	-0.572821	0.00039937	-0.397619	0.0198744	-0.307905	0.0764701	-0.14841	0.402225	-0.710607	2.49337e-06	-0.153736	0.385354	-0.234723	0.181476	0.0708134	0.690656	-0.000753493	0.996626	0.169802	0.337022	0.0948282	0.593715
210402_at	210402_at	KCNJ1	3758	darkgreen	-0.422309	0.0128469	-0.545595	0.00084607	-0.509645	0.00207883	0.606123	0.000145145	-0.584388	0.000284498	-0.322528	0.0628339	-0.394389	0.0209941	0.204122	0.246885	-0.66327	1.91059e-05	-0.569455	0.00043977	0.525117	0.00142898	0.354181	0.0398674	-0.58508	0.000278674	-0.480909	0.00398846	-0.633422	5.79579e-05	-0.673798	1.25379e-05	-0.449821	0.00760479	-0.275115	0.115316	-0.0743273	0.676118	0.011333	0.949279	0.220283	0.210621	0.367349	0.032579	0.26088	0.136166	-0.0110467	0.950559
219463_at	219463_at	LAMP5	24141	darkgreen	-0.421807	0.0129655	-0.597112	0.000192984	-0.572875	0.000398756	0.864696	4.32118e-11	-0.813703	4.89269e-09	-0.198719	0.259886	-0.434849	0.0101685	0.460756	0.00610089	-0.848491	2.33651e-10	-0.591732	0.000227853	0.616274	0.000104201	0.208474	0.236735	-0.415151	0.0146262	-0.594282	0.000210682	-0.380429	0.0264534	-0.518527	0.00167997	-0.438738	0.00944075	-0.382445	0.0255995	0.0210642	0.905875	-0.323157	0.0622937	0.133543	0.451488	-0.162525	0.358432	-0.094206	0.59615	-0.0409779	0.818015
202698_x_at	202698_x_at	Cox4I1	1327	darkgreen	-0.421017	0.0131537	-0.658544	2.29606e-05	-0.795845	1.84365e-08	0.774526	7.64956e-08	-0.441834	0.00889355	-0.574061	0.000385349	-0.577267	0.00035109	0.578498	0.000338672	-0.637671	4.98418e-05	-0.675689	1.16035e-05	0.756761	2.23797e-07	0.0694178	0.69646	-0.261224	0.135632	-0.521295	0.00157022	-0.393798	0.0212047	-0.470674	0.00496496	-0.383344	0.0252259	-0.558322	0.000600459	-0.26441	0.130755	-0.338541	0.0501782	-0.0497828	0.779787	-0.283021	0.104823	-0.214285	0.223625	-0.0927935	0.601695
212201_at	212201_at	ANKLE2	23141	darkgreen	-0.420209	0.0133489	-0.594334	0.000210344	-0.614121	0.000111894	0.654149	2.71631e-05	-0.467795	0.00527428	-0.356044	0.0387628	-0.493919	0.00299007	0.552988	0.000694414	-0.369553	0.0314727	-0.242523	0.166978	0.516007	0.00178566	-0.0202	0.909721	-0.221212	0.208654	-0.237638	0.175959	-0.328478	0.0578666	-0.463992	0.00570805	-0.462626	0.00587118	-0.523305	0.0014945	-0.136468	0.441548	0.00979101	0.956173	-0.219263	0.212793	-0.155002	0.381406	-0.247485	0.158198	-0.313157	0.0713306
200086_s_at	200086_s_at	Cox4I1	1327	darkgreen	-0.419758	0.0134587	-0.678201	1.046e-05	-0.825431	1.89151e-09	0.76753	1.1806e-07	-0.408778	0.0163801	-0.635325	5.41853e-05	-0.567733	0.000461803	0.675847	1.15284e-05	-0.532027	0.00120177	-0.566443	0.000478945	0.709129	2.67295e-06	0.0284811	0.872966	-0.197663	0.262479	-0.412849	0.0152404	-0.383714	0.0250738	-0.450168	0.00755259	-0.42836	0.0114884	-0.610807	0.00012474	-0.232684	0.185409	-0.20042	0.255744	-0.0194098	0.913238	-0.324184	0.0614189	-0.169768	0.33712	-0.0356929	0.841166
212400_at	212400_at	FAM102A	399665	darkgreen	-0.41806	0.0138797	-0.596211	0.000198473	-0.538641	0.00101465	0.803676	1.04773e-08	-0.849963	2.02104e-10	-0.382667	0.0255069	-0.466431	0.00542644	0.790774	2.62454e-08	-0.579997	0.000324076	-0.416083	0.0143835	0.2953	0.089977	0.192948	0.274262	-0.119695	0.500146	-0.24594	0.160895	-0.202328	0.251153	-0.153604	0.385767	-0.0565749	0.750636	-0.27511	0.115323	-0.176576	0.317809	-0.135939	0.443335	0.0941248	0.596468	-0.181075	0.305435	-0.0236016	0.894596	0.116502	0.511728
213352_at	213352_at	TMCC1	23023	darkgreen	-0.417303	0.0140709	-0.751745	2.98166e-07	-0.650683	3.0956e-05	0.817461	3.63486e-09	-0.52937	0.00128506	-0.439388	0.00932361	-0.531022	0.0012327	0.586276	0.000268857	-0.651811	2.96718e-05	-0.49644	0.00282404	0.719344	1.63836e-06	0.221631	0.207772	-0.3665	0.0330135	-0.585103	0.00027848	-0.340057	0.0490938	-0.469065	0.00513588	-0.488736	0.00335821	-0.572354	0.000404773	-0.116185	0.512886	-0.402412	0.0183043	-0.00768416	0.965597	-0.259113	0.138936	-0.119517	0.500789	-0.065524	0.712745
201944_at	201944_at	HEXB	3074	darkgreen	-0.416596	0.0142511	-0.695688	4.93697e-06	-0.629953	6.54455e-05	0.900367	4.21201e-13	-0.707532	2.88019e-06	-0.373523	0.0295574	-0.540402	0.000969377	0.598642	0.000183984	-0.835372	7.98664e-10	-0.698088	4.43535e-06	0.687096	7.18552e-06	0.25176	0.150905	-0.409172	0.0162668	-0.691802	5.85942e-06	-0.284372	0.103104	-0.343921	0.0464152	-0.316743	0.0679789	-0.455259	0.00682145	-0.146118	0.409611	-0.505581	0.00228729	-0.0435954	0.806603	-0.157961	0.372269	-0.000668251	0.997007	0.0934175	0.599243
204416_x_at	204416_x_at	apoc1	341	darkgreen	-0.415977	0.0144108	-0.218407	0.21463	-0.108669	0.540699	0.389525	0.022779	-0.656539	2.4799e-05	-0.00570649	0.974448	-0.0683975	0.700715	0.266608	0.127466	-0.556145	0.000637351	-0.232127	0.186495	-0.0174418	0.922007	0.274021	0.116828	-0.0986281	0.578935	-0.295441	0.0898164	0.0934235	0.599219	0.143797	0.417169	0.0995327	0.575441	0.0481707	0.786751	-0.0168506	0.924643	-0.0755681	0.671011	0.182367	0.301938	0.242248	0.167475	0.377819	0.0275931	0.314028	0.0705051
204797_s_at	204797_s_at	EML1	2009	darkgreen	-0.415971	0.0144123	-0.6839	8.23555e-06	-0.58266	0.000299534	0.897357	6.63183e-13	-0.780516	5.21088e-08	-0.410036	0.0160206	-0.493951	0.00298792	0.782349	4.6222e-08	-0.726744	1.13391e-06	-0.494393	0.00295822	0.489242	0.00332064	0.187359	0.288667	-0.159402	0.367866	-0.506787	0.00222362	-0.105451	0.552821	-0.0717901	0.686604	-0.0914936	0.606818	-0.399688	0.0191832	-0.260488	0.136776	-0.411531	0.0156019	-0.037655	0.832554	-0.188165	0.286562	0.0189976	0.915075	0.143088	0.419494
210448_s_at	210448_s_at	P2RX5	5026	darkgreen	-0.415802	0.0144563	-0.742787	4.89617e-07	-0.777504	6.32983e-08	0.845142	3.2322e-10	-0.449429	0.00766399	-0.506706	0.00222784	-0.603005	0.000160338	0.584442	0.000284044	-0.634704	5.53925e-05	-0.627688	7.07914e-05	0.819033	3.20362e-09	0.134278	0.448978	-0.435259	0.0100896	-0.574565	0.00037977	-0.456026	0.00671671	-0.554962	0.000658233	-0.480003	0.00406766	-0.711477	2.39288e-06	-0.105687	0.551926	-0.180111	0.30806	-0.154134	0.384109	-0.168565	0.340604	-0.11134	0.530733	-0.0892732	0.61561
210735_s_at	210735_s_at	CA12	771	darkgreen	-0.415694	0.0144843	-0.706784	2.98221e-06	-0.564382	0.000507522	0.832808	1.00292e-09	-0.639891	4.60232e-05	-0.322127	0.0631805	-0.621426	8.76817e-05	0.673611	1.26339e-05	-0.713012	2.2246e-06	-0.444888	0.00838031	0.587485	0.000259237	0.207392	0.239232	-0.217236	0.217161	-0.557186	0.000619459	-0.129282	0.466181	-0.15373	0.385371	-0.250117	0.153677	-0.447346	0.0079858	-0.0284406	0.873145	-0.434245	0.0102855	-0.168373	0.341163	-0.307045	0.0773383	-0.16442	0.35278	-0.00385394	0.982742
205340_at	205340_at	ZBTB24	9841	darkgreen	-0.415629	0.0145012	-0.591574	0.000228956	-0.581823	0.000307061	0.612865	0.000116618	-0.479993	0.00406849	-0.38888	0.0230246	-0.552893	0.000696196	0.479895	0.00407716	-0.431747	0.0107825	-0.422946	0.0126978	0.489879	0.00327382	0.170484	0.335056	-0.366982	0.0327661	-0.467705	0.00528415	-0.355913	0.0388395	-0.383042	0.0253512	-0.0714433	0.688041	-0.473918	0.00463532	-0.515799	0.00179465	0.0412526	0.816815	0.0319718	0.857546	0.25936	0.138546	0.16551	0.349553	-0.0478737	0.788036
205376_at	205376_at	INPP4B	8821	darkgreen	-0.415515	0.0145311	-0.704796	3.26951e-06	-0.686741	7.2958e-06	0.723422	1.33949e-06	-0.411978	0.0154786	-0.442809	0.00872678	-0.684157	8.14617e-06	0.494355	0.00296078	-0.502503	0.00245716	-0.593434	0.000216262	0.724043	1.29867e-06	0.239284	0.172895	-0.567684	0.000462449	-0.583227	0.000294527	-0.531292	0.0012243	-0.603365	0.000158512	-0.248569	0.156325	-0.649909	3.18647e-05	-0.157457	0.373815	-0.0602962	0.734804	0.0929623	0.601031	0.0127539	0.94293	0.0696121	0.695651	-7.51504e-05	0.999663
203414_at	203414_at	MMD	23531	darkgreen	-0.415325	0.0145805	-0.715559	1.96892e-06	-0.643444	4.04578e-05	0.865813	3.81618e-11	-0.654676	2.66255e-05	-0.341201	0.0482881	-0.536857	0.00106241	0.560587	0.000564085	-0.688368	6.80257e-06	-0.609157	0.000131613	0.724511	1.26866e-06	0.258903	0.139267	-0.536945	0.00106001	-0.597727	0.000189325	-0.484725	0.0036695	-0.582379	0.000302037	-0.496456	0.00282299	-0.521008	0.00158126	-0.0520449	0.770043	-0.307282	0.0770976	0.0502826	0.777631	-0.213548	0.225259	-0.116645	0.511209	-0.0578285	0.745291
220038_at	220038_at	C8orf44-SGK3	100533105	darkgreen	-0.414329	0.0148431	-0.520189	0.00161327	-0.34804	0.0436901	0.763671	1.49036e-07	-0.782526	4.56888e-08	-0.217431	0.216737	-0.312787	0.0716838	0.515578	0.00180421	-0.769172	1.06774e-07	-0.526896	0.00136715	0.387259	0.0236521	0.325266	0.0605079	-0.230915	0.188868	-0.482461	0.00385598	-0.115114	0.516805	-0.0349944	0.844236	-0.134344	0.448754	-0.123318	0.487165	-0.0498593	0.779457	-0.49623	0.00283758	-0.00793955	0.964455	-0.115526	0.515295	0.0686418	0.699696	0.150826	0.394521
214821_at	214821_at	SLC25A4	291	darkgreen	-0.414309	0.0148485	-0.62918	6.72272e-05	-0.774493	7.66575e-08	0.786504	3.50753e-08	-0.404556	0.0176364	-0.341901	0.0478002	-0.643185	4.08416e-05	0.439309	0.00933771	-0.731109	9.07588e-07	-0.627437	7.14086e-05	0.88362	4.46801e-12	0.0196188	0.912308	-0.435317	0.0100784	-0.752486	2.85909e-07	-0.375438	0.0286682	-0.613814	0.000113034	-0.637409	5.03115e-05	-0.769553	1.04296e-07	-0.0875591	0.622434	-0.370108	0.031199	0.0229893	0.897316	-0.185807	0.292752	-0.130446	0.46214	-0.165129	0.350678
222037_at	222037_at	MCM4	4173	darkgreen	-0.413203	0.0151446	-0.520093	0.00161706	-0.53596	0.00108714	0.481343	0.00395101	-0.343682	0.0465773	-0.350775	0.0419529	-0.344929	0.0457362	0.382495	0.0255785	-0.408924	0.016338	-0.212384	0.227859	0.405209	0.0174368	-0.0615304	0.729577	-0.354488	0.0396837	-0.191823	0.277124	-0.434952	0.0101486	-0.270335	0.122032	-0.170203	0.335863	-0.214105	0.224023	-0.142401	0.421754	-0.0492746	0.78198	-0.004393	0.980328	-0.0275452	0.877108	-0.0178994	0.919968	-0.0407081	0.819193
212727_at	212727_at	DLG3	1741	darkgreen	-0.412982	0.0152045	-0.744346	4.49768e-07	-0.841475	4.57111e-10	0.824512	2.04289e-09	-0.39702	0.020078	-0.520027	0.00161965	-0.750391	3.21793e-07	0.632783	5.92764e-05	-0.571605	0.000413577	-0.619501	9.3557e-05	0.834887	8.34037e-10	0.0598734	0.736598	-0.442835	0.00872248	-0.592024	0.000225826	-0.475521	0.00447957	-0.590978	0.000233167	-0.388568	0.0231445	-0.82136	2.65123e-09	-0.0915143	0.606736	-0.198734	0.25985	0.104341	0.557033	-0.232997	0.184802	-0.108288	0.542125	-0.0848419	0.633315
203666_at	203666_at	CXCL12	6387	darkgreen	-0.412895	0.0152281	-0.303175	0.0813404	-0.254868	0.145757	0.373021	0.0297941	-0.401885	0.0184715	-0.18293	0.300421	-0.22331	0.204259	0.281301	0.107041	-0.395966	0.020441	-0.443791	0.00856171	0.23679	0.177551	0.304146	0.0803209	-0.131237	0.459408	-0.344938	0.0457298	-0.00309687	0.986132	0.0500024	0.77884	-0.0879749	0.620776	-0.0935603	0.598682	-0.169867	0.336833	-0.0916549	0.606181	-0.0124764	0.944169	0.00815095	0.963509	0.136062	0.442918	0.157601	0.373375
203054_s_at	203054_s_at	TCTA	6988	darkgreen	-0.412085	0.0154491	-0.409713	0.0161122	-0.365193	0.0336916	0.224242	0.202328	-0.264534	0.130567	-0.310394	0.0739996	-0.31619	0.0684875	0.299407	0.0853887	-0.198046	0.261535	-0.0657754	0.71169	0.139983	0.42976	0.0746456	0.674807	-0.269335	0.123472	0.0419375	0.813827	-0.337597	0.0508628	-0.136335	0.441996	-0.063572	0.720956	-0.0535274	0.763676	-0.0950495	0.592849	0.201595	0.252911	0.0237166	0.894086	-0.00486624	0.97821	0.058096	0.744152	0.192247	0.276041
220079_s_at	220079_s_at	USP48	84196	darkgreen	-0.411969	0.0154811	-0.792418	2.34317e-08	-0.808971	7.04732e-09	0.813945	4.80112e-09	-0.555995	0.000639958	-0.717754	1.77047e-06	-0.58225	0.000303203	0.815624	4.20661e-09	-0.51285	0.00192628	-0.395987	0.0204335	0.558492	0.000597655	0.0654789	0.712934	-0.204011	0.247147	-0.316184	0.0684928	-0.424208	0.0124068	-0.301616	0.0829974	-0.18849	0.285713	-0.542573	0.000916033	-0.385054	0.0245282	-0.0586429	0.741825	0.187544	0.288182	-0.0662388	0.709746	0.0941484	0.596376	0.110807	0.532713
212276_at	212276_at	LPIN1	23175	darkgreen	-0.411886	0.0155038	-0.522354	0.0015299	-0.289235	0.0970941	0.53848	0.00101889	-0.612163	0.000119332	-0.317541	0.0672506	-0.293118	0.09249	0.468926	0.00515082	-0.589031	0.000247398	-0.255211	0.145197	0.186624	0.290598	0.422849	0.0127203	-0.18173	0.303657	-0.338719	0.0500494	-0.181498	0.304287	0.0316228	0.859086	0.0578981	0.744995	-0.0401343	0.821701	-0.127251	0.473273	-0.275537	0.114737	0.294812	0.0905346	0.0649774	0.715041	0.239516	0.172467	0.241057	0.169639
205229_s_at	205229_s_at	COCH	1690	darkgreen	-0.411073	0.0157292	-0.624643	7.85984e-05	-0.556102	0.000638103	0.89533	8.93278e-13	-0.875086	1.30078e-11	-0.273754	0.1172	-0.464976	0.0055929	0.658923	2.26277e-05	-0.786326	3.54973e-08	-0.498944	0.00266711	0.488653	0.00336443	0.182959	0.300343	-0.222144	0.206694	-0.530054	0.00126316	-0.193318	0.273324	-0.2676	0.126002	-0.237364	0.176471	-0.377059	0.0279326	-0.149523	0.398664	-0.35768	0.0378136	0.0828523	0.64133	-0.156752	0.375987	-0.0116923	0.947673	0.0636063	0.720811
212504_at	212504_at	DIP2C	22982	darkgreen	-0.410802	0.0158049	-0.577363	0.000350106	-0.616177	0.000104536	0.629193	6.71964e-05	-0.577627	0.000347419	-0.432556	0.0106194	-0.479107	0.00414724	0.420098	0.0133758	-0.420239	0.0133416	-0.359981	0.0365097	0.470313	0.00500294	0.0709291	0.690175	-0.175261	0.321482	-0.226171	0.198371	-0.418954	0.0136568	-0.59491	0.000206637	-0.391675	0.0219749	-0.368783	0.0318556	-0.211799	0.229172	0.0996965	0.57481	0.131652	0.457975	-0.0973946	0.583715	-0.138626	0.43429	-0.148885	0.400701
211021_s_at	211021_s_at	RGS14	10636	darkgreen	-0.410232	0.0159652	-0.712439	2.28605e-06	-0.594421	0.000209782	0.792542	2.32314e-08	-0.576688	0.000357063	-0.453869	0.00701475	-0.406067	0.0171777	0.674438	1.22143e-05	-0.660833	2.10138e-05	-0.480032	0.00406513	0.579659	0.000327322	0.292635	0.0930531	-0.295558	0.089683	-0.440451	0.00913449	-0.250475	0.15307	-0.186568	0.290744	-0.20348	0.248408	-0.372089	0.0302377	-0.0642324	0.718174	-0.402245	0.0183571	-0.138569	0.43448	-0.380824	0.0262841	-0.174472	0.323701	0.10613	0.550252
208092_s_at	208092_s_at	FAM49A	81553	darkgreen	-0.409765	0.0160975	-0.788285	3.1104e-08	-0.519029	0.00165958	0.676042	1.14364e-05	-0.355499	0.0390834	-0.548454	0.000784262	-0.506563	0.00223532	0.642733	4.15202e-05	-0.329198	0.0572874	-0.374224	0.0292294	0.59234	0.000223653	0.482469	0.00385529	-0.422273	0.0128553	-0.389669	0.0227242	-0.373621	0.0295111	-0.336315	0.051804	-0.272771	0.118574	-0.443068	0.00868297	-0.120152	0.4985	-0.17294	0.328034	-0.187598	0.288042	-0.372489	0.0300468	-0.29882	0.0860335	-0.102377	0.56452
218499_at	218499_at	STK26	51765	darkgreen	-0.409505	0.0161715	-0.542098	0.000927481	-0.559819	0.000576189	0.807603	7.81638e-09	-0.776435	6.7774e-08	-0.247103	0.158862	-0.389755	0.0226916	0.442713	0.00874317	-0.896663	7.34928e-13	-0.62028	9.11357e-05	0.52869	0.00130719	0.161985	0.360054	-0.350682	0.0420112	-0.555965	0.000640479	-0.343128	0.0469549	-0.301851	0.0827456	-0.222227	0.206519	-0.281902	0.106263	-0.00519232	0.97675	-0.32103	0.064136	0.174528	0.323542	0.0768224	0.665864	0.176466	0.318114	0.135469	0.444927
213106_at	213106_at	ATP8A1	10396	darkgreen	-0.409076	0.0162944	-0.601628	0.000167489	-0.731878	8.72262e-07	0.810813	6.12138e-09	-0.503881	0.00237978	-0.349858	0.0425289	-0.695262	5.03115e-06	0.588115	0.000254353	-0.664312	1.8339e-05	-0.563168	0.000525046	0.707825	2.84114e-06	0.0124864	0.944124	-0.346172	0.0449095	-0.643966	3.96937e-05	-0.233542	0.183747	-0.386878	0.0238016	-0.252748	0.149254	-0.768657	1.10203e-07	-0.12643	0.476157	-0.160638	0.364116	-0.00811939	0.96365	0.00559264	0.974958	0.105919	0.551049	-0.00303275	0.986419
210947_s_at	210947_s_at	MSH3	4437	darkgreen	-0.409055	0.0163004	-0.328849	0.0575673	-0.280358	0.108273	0.402539	0.0182641	-0.29662	0.0884818	-0.149807	0.397758	-0.294003	0.0914636	0.2452	0.162199	-0.370375	0.0310681	-0.145209	0.412564	0.340937	0.0484731	0.151899	0.391124	-0.275368	0.114969	-0.495522	0.00288356	-0.0480113	0.787441	-0.123764	0.485579	-0.257877	0.140896	-0.421635	0.0130062	-0.293532	0.0920085	-0.0106169	0.95248	0.0636148	0.720775	0.237727	0.175791	0.178542	0.312364	-0.152523	0.389159
218278_at	218278_at	WDR74	54663	darkgreen	-0.409039	0.0163048	-0.448176	0.00785633	-0.538375	0.00102166	0.525897	0.0014016	-0.476387	0.00439724	-0.333893	0.0536213	-0.329874	0.0567473	0.367826	0.0323368	-0.432368	0.0106571	-0.42964	0.0112172	0.388243	0.0232697	-0.077212	0.664268	-0.26464	0.130407	-0.136078	0.442865	-0.531	0.00123337	-0.391693	0.0219685	-0.2647	0.130318	-0.145516	0.411564	-0.163563	0.35533	0.0324523	0.855428	0.0455089	0.798285	0.0916591	0.606164	0.0309414	0.862093	-0.0788043	0.657761
205310_at	205310_at	FBXO46	23403	darkgreen	-0.408668	0.0164117	-0.352591	0.0408305	-0.115566	0.515148	0.346767	0.0445181	-0.60223	0.000164327	-0.391262	0.0221277	-0.159024	0.369019	0.565687	0.000489253	-0.118479	0.504542	-0.0600226	0.735964	-0.211924	0.228889	0.380766	0.0263088	0.0347358	0.845373	0.218731	0.213934	-0.147631	0.404725	0.228511	0.193643	0.179189	0.310585	0.232849	0.185089	-0.249605	0.15455	0.282287	0.105765	0.0933272	0.599597	0.174032	0.324942	0.237775	0.175701	0.141842	0.423599
218174_s_at	218174_s_at	TMEM254	80195	darkgreen	-0.408322	0.0165121	-0.444631	0.00842247	-0.355097	0.0393213	0.535953	0.00108735	-0.341908	0.0477957	-0.454172	0.00697224	-0.0847076	0.633854	0.397084	0.0200561	-0.369759	0.0313706	-0.467599	0.00529586	0.439066	0.00938137	0.411165	0.0157035	-0.29545	0.0898057	-0.304853	0.0795857	-0.323265	0.0622009	-0.121325	0.494283	-0.329571	0.0569891	-0.196581	0.265152	-0.211156	0.230622	-0.0386282	0.82829	0.000574937	0.997425	0.0776707	0.662391	0.24523	0.162147	0.0321085	0.856944
218091_at	218091_at	AGFG1	3267	darkgreen	-0.408177	0.0165542	-0.490879	0.00320152	-0.297433	0.0875708	0.389357	0.0228426	-0.330837	0.0559853	-0.0839862	0.636757	-0.572935	0.000398073	0.442416	0.00879367	-0.109921	0.536017	-0.0500967	0.778433	0.27144	0.120454	0.236591	0.177927	-0.298453	0.0864382	-0.285441	0.10176	-0.0781983	0.660234	-0.241567	0.168709	-0.008471	0.962077	-0.406786	0.0169629	-0.0948942	0.593457	0.169917	0.336687	0.0310033	0.86182	-0.0925246	0.602753	-0.0858406	0.629307	-0.0566281	0.750409
205978_at	205978_at	KL	9365	darkgreen	-0.407965	0.0166159	-0.669126	1.51458e-05	-0.562791	0.00053059	0.85319	1.4624e-10	-0.758254	2.0521e-07	-0.376733	0.0280791	-0.500958	0.00254646	0.656183	2.51394e-05	-0.78901	2.96099e-08	-0.556128	0.000637647	0.508106	0.00215575	0.277641	0.111881	-0.361022	0.035932	-0.539889	0.00098239	-0.288331	0.0981902	-0.185983	0.292287	-0.169603	0.337594	-0.324626	0.0610451	-0.100746	0.57077	-0.358035	0.03761	0.0921101	0.604386	0.0194796	0.912928	0.227178	0.196326	0.242261	0.167451
209702_at	209702_at	FTO	79068	darkgreen	-0.407914	0.0166309	-0.614602	0.000110135	-0.55049	0.00074272	0.631487	6.20329e-05	-0.41015	0.0159883	-0.49107	0.00318787	-0.608097	0.000136208	0.604564	0.00015257	-0.554503	0.000666492	-0.456871	0.00660298	0.470749	0.00495715	0.267373	0.126337	-0.231961	0.186817	-0.446918	0.00805331	-0.159416	0.367826	-0.00324397	0.985473	0.110814	0.532686	-0.34813	0.043632	-0.227679	0.195314	-0.339675	0.0493649	-0.138561	0.434508	-0.0994689	0.575687	-1.64613e-07	0.999999	0.102301	0.564808
208093_s_at	208093_s_at	NDEL1	81565	darkgreen	-0.407305	0.0168095	-0.660021	2.16867e-05	-0.733889	7.85807e-07	0.638568	4.82659e-05	-0.240788	0.17013	-0.618056	9.8196e-05	-0.734692	7.53568e-07	0.766571	1.25148e-07	-0.333157	0.0541829	-0.446143	0.00817688	0.569833	0.000435065	0.0369943	0.835452	-0.17434	0.324072	-0.410066	0.0160121	-0.170409	0.335271	-0.143365	0.418585	-0.0420812	0.8132	-0.71243	2.28701e-06	-0.312085	0.0723565	-0.132463	0.455186	-0.0288695	0.871248	-0.156898	0.375538	0.0241569	0.892131	0.0606977	0.733102
214980_at	214980_at	UBE3A	7337	darkgreen	-0.407091	0.0168726	-0.473737	0.0046532	-0.246077	0.160656	0.482924	0.00381717	-0.531662	0.00121291	-0.251526	0.151296	-0.293877	0.0916097	0.379694	0.0267703	-0.398392	0.0196136	-0.164114	0.35369	0.237841	0.175578	0.482627	0.00384204	-0.406792	0.0169612	-0.289837	0.0963685	-0.329236	0.057257	-0.250306	0.153356	-0.130154	0.463155	-0.137031	0.439648	-0.0999566	0.573807	0.00873103	0.960914	0.0793243	0.655641	0.132328	0.455651	0.238788	0.173814	0.159746	0.366821
206731_at	206731_at	CNKSR2	22866	darkgreen	-0.407067	0.0168797	-0.650264	3.14445e-05	-0.658084	2.33713e-05	0.825327	1.90816e-09	-0.518014	0.00170103	-0.324287	0.0613313	-0.638146	4.90015e-05	0.576881	0.000355058	-0.557934	0.000606893	-0.568809	0.000447921	0.738317	6.22433e-07	0.165641	0.349167	-0.433631	0.0104059	-0.585229	0.000277433	-0.366779	0.0328701	-0.55941	0.000582738	-0.382672	0.0255048	-0.698218	4.40958e-06	-0.0252312	0.887363	-0.160267	0.365241	-0.049777	0.779812	-0.254425	0.146483	-0.226983	0.196721	-0.201638	0.252807
219528_s_at	219528_s_at	BCL11B	64919	darkgreen	-0.406492	0.0170506	-0.712055	2.32822e-06	-0.548331	0.000786839	0.906341	1.63673e-13	-0.812503	5.37213e-09	-0.357438	0.0379528	-0.558783	0.000592882	0.756415	2.28325e-07	-0.714606	2.06123e-06	-0.582494	0.000301011	0.514751	0.00184047	0.326214	0.059719	-0.314557	0.0700068	-0.539269	0.000998293	-0.234537	0.181832	-0.224885	0.201004	-0.126146	0.477156	-0.390614	0.0223688	-0.11247	0.526544	-0.408168	0.0165569	0.106123	0.550279	-0.225354	0.20004	0.00548077	0.975459	0.162001	0.360006
213122_at	213122_at	TSPYL5	85453	darkgreen	-0.406436	0.0170673	-0.686823	7.27018e-06	-0.806653	8.39574e-09	0.791758	2.45267e-08	-0.441404	0.0089679	-0.418064	0.0138786	-0.701925	3.72912e-06	0.48778	0.00343024	-0.781396	4.92032e-08	-0.652847	2.85352e-05	0.820844	2.76555e-09	0.0359912	0.839855	-0.554108	0.000673677	-0.65477	2.65299e-05	-0.515332	0.00181493	-0.485171	0.00363368	-0.304796	0.0796453	-0.642047	4.25687e-05	-0.0654492	0.713059	-0.320726	0.0644025	0.049438	0.781275	-0.022718	0.898522	0.0550613	0.757105	0.0403116	0.820925
200757_s_at	200757_s_at	CALU	813	darkgreen	-0.406373	0.0170862	-0.538874	0.00100857	-0.257274	0.141861	0.482373	0.00386334	-0.504372	0.00235279	-0.416554	0.014262	-0.078113	0.660583	0.55579	0.000643555	-0.31413	0.0704088	-0.153508	0.386066	0.155473	0.379943	0.405976	0.0172051	-0.00354287	0.984135	-0.0903595	0.611302	-0.0484286	0.785636	0.0384462	0.829087	-0.142952	0.41994	0.0181429	0.918883	-0.104712	0.555621	-0.184221	0.296965	-0.0152148	0.931941	-0.357255	0.038058	-0.0405845	0.819733	0.286956	0.0998767
221965_at	221965_at		NA	darkgreen	-0.406102	0.0171672	-0.658396	2.30919e-05	-0.587972	0.000255454	0.723942	1.30526e-06	-0.607836	0.000137359	-0.630512	6.41825e-05	-0.312877	0.0715972	0.645594	3.73922e-05	-0.505865	0.00227218	-0.483762	0.0037478	0.408558	0.0164437	0.219273	0.212772	-0.242558	0.166915	-0.170335	0.335483	-0.460801	0.00609533	-0.192103	0.276409	-0.0793378	0.655586	-0.163421	0.355752	-0.349707	0.0426244	-0.0137228	0.938601	0.123971	0.484843	0.0696683	0.695417	0.245106	0.162366	0.233564	0.183704
214247_s_at	214247_s_at	DKK3	27122	darkgreen	-0.406031	0.0171886	-0.696397	4.78374e-06	-0.694237	5.26476e-06	0.917276	2.43325e-14	-0.647974	3.42448e-05	-0.342471	0.0474061	-0.64176	4.30147e-05	0.664051	1.85282e-05	-0.795442	1.89687e-08	-0.598638	0.000184009	0.727257	1.10485e-06	0.142928	0.420021	-0.378416	0.0273289	-0.704503	3.31394e-06	-0.252679	0.149369	-0.342434	0.047432	-0.259875	0.137736	-0.638516	4.83565e-05	-0.0849395	0.632922	-0.431798	0.0107721	0.0172122	0.923031	-0.221112	0.208865	-0.0515646	0.772109	0.0299218	0.866596
206829_x_at	206829_x_at	ZNF430	80264	darkgreen	-0.406002	0.0171973	-0.562593	0.000533533	-0.578883	0.000334864	0.756395	2.28591e-07	-0.602389	0.000163501	-0.291578	0.0942951	-0.510241	0.00204965	0.470208	0.00501394	-0.731883	8.72051e-07	-0.474192	0.00460838	0.571719	0.000412221	0.0675254	0.704359	-0.28365	0.104019	-0.59433	0.00021037	-0.241235	0.169313	-0.283842	0.103775	-0.247797	0.157657	-0.490465	0.00323126	-0.228346	0.193973	-0.298038	0.0868981	0.147111	0.406402	0.106348	0.549429	0.196525	0.265292	0.00678724	0.969611
202254_at	202254_at	SIPA1L1	26037	darkgreen	-0.404126	0.0177686	-0.758972	1.96785e-07	-0.656769	2.45815e-05	0.912388	5.88172e-14	-0.794078	2.08744e-08	-0.431679	0.0107963	-0.56566	0.000489633	0.790849	2.61114e-08	-0.655386	2.59157e-05	-0.500926	0.00254836	0.535835	0.00109063	0.223106	0.204685	-0.397038	0.0200719	-0.412079	0.015451	-0.439711	0.00926579	-0.346232	0.0448698	-0.183732	0.298271	-0.451116	0.00741161	-0.140367	0.428482	-0.192881	0.27443	0.127822	0.471272	-0.165582	0.34934	0.0176261	0.921186	0.121113	0.495044
213924_at	213924_at	GNAL	2774	darkgreen	-0.403748	0.0178855	-0.661946	2.01217e-05	-0.673752	1.25616e-05	0.920491	1.32123e-14	-0.796608	1.74677e-08	-0.314763	0.069814	-0.550449	0.00074354	0.624047	8.02147e-05	-0.86649	3.53761e-11	-0.593058	0.000218773	0.624041	8.02317e-05	0.102813	0.562853	-0.318665	0.0662342	-0.619067	9.4927e-05	-0.284949	0.102377	-0.358601	0.0372874	-0.277477	0.112102	-0.497743	0.00274142	-0.097476	0.583399	-0.402113	0.0183992	0.121918	0.492159	-0.122269	0.490905	0.015623	0.930119	0.0663213	0.7094
200709_at	200709_at	FKBP1A	2280	darkgreen	-0.403631	0.0179219	-0.702477	3.6365e-06	-0.555186	0.000654233	0.849236	2.17164e-10	-0.84377	3.68342e-10	-0.338037	0.0505426	-0.486783	0.00350678	0.7072	2.92506e-06	-0.696484	4.76525e-06	-0.470247	0.00500987	0.437362	0.00969309	0.227971	0.194728	-0.294744	0.0906124	-0.340423	0.0488349	-0.350668	0.0420199	-0.288551	0.0979224	-0.166355	0.347062	-0.244718	0.163052	-0.0158974	0.928895	-0.354897	0.0394399	0.0945315	0.594875	-0.322301	0.0630301	-0.130814	0.460868	0.133974	0.450013
212435_at	212435_at	TRIM33	51592	darkgreen	-0.403397	0.0179947	-0.539259	0.000998544	-0.276625	0.113254	0.471977	0.0048302	-0.395384	0.0206438	-0.423907	0.0124757	-0.3653	0.033636	0.55871	0.000594081	-0.245054	0.162458	-0.213897	0.224484	0.223166	0.20456	0.493762	0.00300067	-0.330226	0.0564683	-0.246704	0.159558	-0.198436	0.260578	0.0990845	0.577171	0.187361	0.288661	-0.144776	0.413973	-0.399721	0.0191725	0.0444557	0.802861	-0.0679103	0.70275	0.110597	0.533496	0.258154	0.140455	0.249754	0.154295
201038_s_at	201038_s_at	ANP32A	8125	darkgreen	-0.403305	0.0180234	-0.569284	0.000441921	-0.596495	0.000196726	0.728498	1.03738e-06	-0.609537	0.00013	-0.216198	0.219419	-0.68818	6.85794e-06	0.60796	0.000136811	-0.525226	0.00142512	-0.451361	0.00737552	0.507587	0.00218224	0.0755292	0.671171	-0.30065	0.0840361	-0.505221	0.00230662	-0.181926	0.303127	-0.352719	0.0407524	-0.105508	0.552606	-0.611238	0.000122996	-0.21938	0.212544	-0.0913393	0.607427	0.0141008	0.936914	-5.49518e-05	0.999754	0.040789	0.81884	-0.00625532	0.971992
203385_at	203385_at	DGKA	1606	darkgreen	-0.402475	0.0182843	-0.602611	0.000162357	-0.44861	0.00778922	0.671766	1.36176e-05	-0.787965	3.1786e-08	-0.40435	0.0176994	-0.373783	0.0294354	0.531484	0.00121837	-0.591397	0.000230203	-0.440864	0.00906191	0.277717	0.111779	0.356675	0.0383941	-0.264329	0.130877	-0.22284	0.205239	-0.399381	0.0192846	-0.289047	0.097321	-0.143652	0.417644	-0.0866599	0.626026	-0.147053	0.406589	-0.0748961	0.673775	0.0683369	0.700968	0.013993	0.937395	0.062078	0.727261	0.130821	0.460843
206590_x_at	206590_x_at	DRD2	1813	darkgreen	-0.402317	0.0183342	-0.4728	0.00474677	-0.358438	0.0373801	0.568332	0.000454034	-0.698003	4.45233e-06	-0.388179	0.0232944	-0.280622	0.107928	0.729149	1.00354e-06	-0.419624	0.0134918	-0.119697	0.50014	0.00222281	0.990046	0.100669	0.571066	0.0998887	0.574069	0.0678253	0.703105	-0.0833166	0.639456	0.219749	0.211757	0.10251	0.56401	0.000108015	0.999516	-0.162911	0.357277	-0.0613005	0.730549	0.0548098	0.758181	-0.0788963	0.657386	0.0969946	0.585269	0.190095	0.281556
206078_at	206078_at	KALRN	8997	darkgreen	-0.401656	0.0185448	-0.669039	1.51991e-05	-0.577111	0.000352686	0.512988	0.00191994	-0.29075	0.0952771	-0.748715	3.53426e-07	-0.335526	0.0523905	0.574368	0.000381946	-0.251323	0.151638	-0.381416	0.0260324	0.412658	0.0152926	0.281519	0.106759	-0.305801	0.0786073	-0.0204781	0.908483	-0.549513	0.000762399	-0.268922	0.124071	-0.143816	0.417107	-0.132282	0.455808	-0.208215	0.237331	0.0220769	0.901371	0.0152242	0.931899	-0.21821	0.215055	-0.0372745	0.834223	0.179999	0.308366
206468_s_at	206468_s_at	METTL13	51603	darkgreen	-0.40132	0.0186524	-0.471551	0.00487393	-0.521022	0.00158072	0.513787	0.00188357	-0.5307	0.00124274	-0.31195	0.0724865	-0.277609	0.111924	0.354093	0.0399202	-0.533698	0.00115183	-0.260037	0.137482	0.320336	0.0647461	-0.131432	0.458737	-0.176286	0.318616	-0.128123	0.470221	-0.338015	0.0505582	-0.247798	0.157655	-0.145258	0.412403	-0.0947102	0.594176	-0.118727	0.503642	-0.0434643	0.807174	0.0282153	0.874142	-0.0101189	0.954707	0.06932	0.696868	0.1798	0.308911
203403_s_at	203403_s_at	RNF6	6049	darkgreen	-0.400775	0.0188284	-0.537195	0.00105321	-0.286264	0.100733	0.625431	7.6508e-05	-0.546312	0.000830179	-0.319809	0.0652128	-0.410704	0.0158324	0.677718	1.06714e-05	-0.418736	0.0137108	-0.219265	0.21279	0.265611	0.12895	0.390831	0.0222879	-0.0982332	0.580463	-0.383322	0.0252353	0.00890785	0.960123	0.144913	0.413526	0.0839611	0.636858	-0.251084	0.15204	-0.337761	0.0507431	-0.300792	0.0838828	-0.0319596	0.8576	-0.050543	0.776509	0.153061	0.387468	0.116334	0.512342
202630_at	202630_at	APPBP2	10513	darkgreen	-0.400764	0.018832	-0.448341	0.00783077	-0.295541	0.0897024	0.549556	0.000761537	-0.472779	0.00474884	-0.273756	0.117197	-0.472994	0.00472729	0.484729	0.00366917	-0.514978	0.00183046	-0.444874	0.00838271	0.333408	0.0539908	0.335316	0.0525476	-0.178438	0.31265	-0.557449	0.000615024	0.125127	0.480751	0.194731	0.269766	0.26342	0.132256	-0.207655	0.238623	-0.352304	0.0410058	-0.387771	0.0234523	-0.0635773	0.720934	0.0662436	0.709726	0.318887	0.0660354	0.362086	0.0353492
202392_s_at	202392_s_at	MIR7109	102465666	darkgreen	-0.400459	0.018931	-0.720906	1.51735e-06	-0.743788	4.6368e-07	0.708189	2.79316e-06	-0.424782	0.0122763	-0.603089	0.000159911	-0.61793	9.86092e-05	0.642197	4.23379e-05	-0.422973	0.0126916	-0.429951	0.011152	0.598065	0.000187336	0.119091	0.502327	-0.393281	0.0213902	-0.229273	0.19212	-0.568975	0.000445813	-0.465294	0.00555615	-0.225289	0.200173	-0.469315	0.00510899	-0.143666	0.4176	0.00610298	0.972674	-0.0891055	0.616276	-0.169945	0.336608	-0.18844	0.285844	-0.121206	0.49471
220979_s_at	220979_s_at	ST6GALNAC5	81849	darkgreen	-0.400256	0.0189972	-0.610167	0.000127364	-0.689995	6.33971e-06	0.735404	7.25983e-07	-0.427837	0.0116009	-0.355591	0.0390291	-0.508338	0.00214398	0.340698	0.0486411	-0.588476	0.000251587	-0.65533	2.59712e-05	0.825277	1.91613e-09	0.214082	0.224075	-0.595428	0.00020335	-0.60083	0.000171764	-0.560547	0.000564722	-0.806118	8.7394e-09	-0.568251	0.000455076	-0.612315	0.000118737	-0.0385006	0.828849	-0.0573543	0.747311	0.0107143	0.952045	-0.126717	0.475146	-0.174263	0.324289	-0.180986	0.305677
206732_at	206732_at	SLITRK3	22865	darkgreen	-0.399998	0.0190817	-0.668575	1.54842e-05	-0.741994	5.11079e-07	0.744801	4.38718e-07	-0.384036	0.0249418	-0.540773	0.000960068	-0.696968	4.66348e-06	0.705962	3.09812e-06	-0.511107	0.00200798	-0.47596	0.0044377	0.662531	1.96671e-05	0.0445178	0.802591	-0.227519	0.195639	-0.58127	0.000312131	-0.170111	0.336128	-0.223253	0.204377	-0.154302	0.383587	-0.715882	1.93852e-06	-0.458313	0.00641262	-0.190101	0.281541	-0.0669839	0.706624	-0.0899545	0.612907	0.0534386	0.764057	0.0657209	0.711918
202196_s_at	202196_s_at	DKK3	27122	darkgreen	-0.399241	0.0193309	-0.684089	8.16975e-06	-0.720563	1.54319e-06	0.902519	3.01736e-13	-0.600189	0.000175265	-0.344831	0.0458017	-0.609054	0.000132052	0.585441	0.000275681	-0.838576	5.97536e-10	-0.630687	6.37913e-05	0.805996	8.81939e-09	0.130871	0.460673	-0.415378	0.0145667	-0.710062	2.55822e-06	-0.320134	0.0649247	-0.411095	0.015723	-0.374002	0.0293328	-0.613928	0.00011261	-0.0648741	0.715475	-0.490846	0.00320387	-0.0464307	0.794286	-0.298986	0.0858502	-0.152807	0.388266	-0.0198985	0.911063
205621_at	205621_at	ALKBH1	8846	darkgreen	-0.398548	0.0195613	-0.55724	0.000618553	-0.380203	0.0265504	0.573089	0.000396311	-0.448839	0.00775396	-0.291197	0.0947462	-0.482652	0.00383993	0.493241	0.00303616	-0.588694	0.000249932	-0.466529	0.00541542	0.444157	0.00850082	0.434841	0.0101699	-0.303766	0.080719	-0.595136	0.000205199	-0.0663494	0.709282	-0.0644247	0.717365	-0.0494311	0.781305	-0.289508	0.0967644	-0.0801174	0.652413	-0.496041	0.0028498	-0.0105588	0.95274	-0.253856	0.147419	-0.0163505	0.926874	0.226412	0.197881
202020_s_at	202020_s_at	LANCL1	10314	darkgreen	-0.397744	0.019832	-0.624508	7.89626e-05	-0.723345	1.34469e-06	0.829222	1.37035e-09	-0.494594	0.00294481	-0.322231	0.0630898	-0.759339	1.92605e-07	0.617671	9.94661e-05	-0.695074	5.07325e-06	-0.597067	0.000193257	0.748788	3.51986e-07	0.0167974	0.92488	-0.266597	0.127483	-0.740731	5.47097e-07	-0.0870833	0.624334	-0.315217	0.0693902	-0.210367	0.232409	-0.784401	4.03651e-08	-0.107549	0.544903	-0.407318	0.0168057	-0.0542248	0.760686	-0.220418	0.210335	-0.0878663	0.621209	-0.0332398	0.851957
218470_at	218470_at	YARS2	51067	darkgreen	-0.397153	0.0200327	-0.665441	1.75398e-05	-0.63443	5.59306e-05	0.65611	2.52088e-05	-0.338056	0.0505289	-0.615048	0.000108524	-0.422274	0.012855	0.658946	2.26077e-05	-0.464298	0.00567206	-0.34418	0.0462401	0.538455	0.00101954	0.0916895	0.606044	-0.215574	0.220785	-0.432841	0.0105624	-0.183174	0.299766	-0.0753494	0.67191	-0.213305	0.225801	-0.502666	0.0024479	-0.403559	0.0179443	-0.19632	0.265801	-0.0155078	0.930633	-0.0943846	0.595451	0.153997	0.384538	0.215827	0.220231
217635_s_at	217635_s_at	POLG	5428	darkgreen	-0.396653	0.0202037	-0.494447	0.00295463	-0.226418	0.197868	0.462117	0.00593295	-0.537989	0.00103188	-0.388576	0.0231412	-0.0090645	0.959422	0.539879	0.000982635	-0.282653	0.105294	-0.160837	0.363513	0.0842263	0.63579	0.38018	0.0265605	-0.151743	0.391618	0.0872536	0.623653	-0.299482	0.0853068	0.0064455	0.97114	-0.124745	0.482102	0.167129	0.344792	0.0258269	0.884722	-0.0590056	0.740283	0.0281376	0.874486	-0.293248	0.0923382	-0.0681124	0.701906	0.190512	0.280482
210064_s_at	210064_s_at	UPK1B	7348	darkgreen	-0.395484	0.0206086	-0.49279	0.00306716	-0.360651	0.0361371	0.441556	0.0089416	-0.434688	0.0101997	-0.348937	0.043114	-0.30026	0.0844587	0.384718	0.0246643	-0.412663	0.015291	-0.206481	0.241348	0.271143	0.120877	0.199785	0.257285	-0.167135	0.344775	-0.196389	0.26563	-0.196828	0.26454	-0.0643806	0.71755	-0.0606598	0.733263	-0.086618	0.626194	-0.19612	0.266297	-0.168546	0.340659	0.0369227	0.835766	0.0335384	0.850642	0.1852	0.294361	0.18608	0.292032
201145_at	201145_at	HAX1	10456	darkgreen	-0.395293	0.0206757	-0.616966	0.000101832	-0.594609	0.000208567	0.851181	1.79026e-10	-0.611375	0.000122447	-0.271398	0.120514	-0.482382	0.00386259	0.439485	0.00930626	-0.833548	9.39455e-10	-0.772904	8.47083e-08	0.773643	8.08689e-08	0.247886	0.157503	-0.506604	0.0022332	-0.672116	1.34257e-05	-0.422154	0.0128834	-0.48207	0.00388902	-0.49581	0.00286476	-0.452925	0.00714873	0.0573333	0.747401	-0.481076	0.00397402	-0.114789	0.517997	-0.232814	0.185158	-0.129578	0.465152	-0.0381068	0.830574
206552_s_at	206552_s_at	TAC1	6863	darkgreen	-0.394754	0.020865	-0.536532	0.00107132	-0.497861	0.00273401	0.717415	1.79993e-06	-0.645081	3.81046e-05	-0.31106	0.073349	-0.36084	0.0360326	0.559531	0.000580788	-0.778284	6.02058e-08	-0.501058	0.00254057	0.412836	0.0152442	0.118483	0.504528	-0.267597	0.126007	-0.504061	0.00236988	-0.156122	0.377933	0.0574747	0.746798	0.0424435	0.81162	-0.243093	0.165952	-0.161273	0.362197	-0.455616	0.00677257	0.146689	0.407765	0.0249596	0.888568	0.278928	0.110161	0.324615	0.0610548
210016_at	210016_at	MYT1L	23040	darkgreen	-0.394659	0.0208987	-0.723359	1.3437e-06	-0.758777	1.9905e-07	0.790029	2.76205e-08	-0.413632	0.0150292	-0.49952	0.00263212	-0.783197	4.37128e-08	0.798602	1.51533e-08	-0.47695	0.00434447	-0.472347	0.00479257	0.664155	1.84531e-05	0.0507051	0.77581	-0.281947	0.106205	-0.5194	0.00164463	-0.231698	0.187332	-0.279286	0.109686	-0.129443	0.465621	-0.771387	9.31157e-08	-0.193682	0.272405	-0.249801	0.154216	-0.00308749	0.986174	-0.257455	0.141571	-0.0561232	0.752565	0.0442236	0.80387
203549_s_at	203549_s_at	LPL	4023	darkgreen	-0.394264	0.0210383	-0.548957	0.000773818	-0.546648	0.000822815	0.717055	1.83158e-06	-0.671944	1.35194e-05	-0.470667	0.00496569	-0.352832	0.0406831	0.699381	4.1849e-06	-0.65245	2.89664e-05	-0.405001	0.0175001	0.310794	0.0736084	0.0781194	0.660557	-0.0262306	0.882932	-0.360027	0.0364839	-0.0706793	0.691213	0.101893	0.566368	0.0797136	0.654056	-0.253137	0.148608	-0.369743	0.0313787	-0.309227	0.0751498	0.150132	0.396725	-0.0101645	0.954503	0.259028	0.139069	0.330438	0.0563
218512_at	218512_at	WDR12	55759	darkgreen	-0.394236	0.0210483	-0.579006	0.000333664	-0.412439	0.0153523	0.587895	0.000256049	-0.389813	0.0226697	-0.459701	0.00623386	-0.278147	0.111203	0.537027	0.00105776	-0.577637	0.000347316	-0.450164	0.00755315	0.41678	0.0142041	0.327432	0.0587168	-0.310834	0.0735691	-0.418858	0.0136806	-0.164472	0.352625	0.125454	0.479595	0.0372713	0.834237	-0.162938	0.357195	-0.0986097	0.579006	-0.449498	0.00765349	0.00204152	0.990857	-0.151898	0.391128	0.162189	0.35944	0.356888	0.0382706
218563_at	218563_at	NDUFA3	4696	darkgreen	-0.393818	0.0211975	-0.558199	0.000602487	-0.481441	0.00394264	0.617319	0.000100639	-0.498278	0.00270813	-0.594588	0.000208702	-0.225139	0.200481	0.642284	4.2204e-05	-0.480618	0.00401375	-0.518308	0.0016889	0.326928	0.05913	0.223553	0.203755	-0.144146	0.416028	-0.120959	0.495596	-0.29784	0.0871176	0.0146657	0.934392	-0.0391604	0.82596	-0.0745594	0.675161	-0.201011	0.254318	-0.307067	0.0773157	-0.0329978	0.853024	-0.240138	0.171321	0.0330924	0.852607	0.256195	0.143599
205500_at	205500_at	C5	727	darkgreen	-0.393792	0.0212067	-0.410673	0.0158412	-0.257234	0.141926	0.327024	0.0590507	-0.433991	0.0103352	-0.547146	0.000812024	0.0200095	0.910568	0.481587	0.00393011	-0.128702	0.468202	-0.235714	0.179588	-0.0121624	0.945572	0.427059	0.0117698	-0.174415	0.323861	0.217752	0.216042	-0.376034	0.0283958	-0.00639606	0.971362	0.27439	0.116317	0.215556	0.220825	-0.26215	0.1342	0.174193	0.324486	0.260417	0.136887	-0.107024	0.546878	0.188657	0.28528	0.459428	0.00626871
200075_s_at	200075_s_at	GUK1	2987	darkgreen	-0.393127	0.0214454	-0.493439	0.00302261	-0.550971	0.000733189	0.560968	0.000558161	-0.369096	0.0316994	-0.571675	0.000412738	-0.308799	0.075575	0.539503	0.000992268	-0.295159	0.0901369	-0.503549	0.00239825	0.451964	0.0072873	0.125376	0.47987	-0.0576387	0.746099	-0.163549	0.355373	-0.325489	0.0603215	-0.328441	0.0578963	-0.423761	0.0125091	-0.270455	0.12186	-0.257358	0.141726	-0.173463	0.326552	0.0705115	0.69191	-0.36971	0.0313948	-0.235459	0.180073	-0.083794	0.637531
201857_at	201857_at	ZFR	51663	darkgreen	-0.393058	0.0214704	-0.561772	0.000545852	-0.440945	0.0090478	0.685358	7.74045e-06	-0.477782	0.00426751	-0.201175	0.253921	-0.640623	4.4824e-05	0.481299	0.00395481	-0.46597	0.00547878	-0.495875	0.00286056	0.580994	0.000314686	0.384298	0.0248349	-0.345367	0.0454435	-0.605614	0.000147534	-0.1808	0.306182	-0.393103	0.0214542	-0.192425	0.275589	-0.575259	0.000372214	-0.0729947	0.681618	-0.0800855	0.652543	-0.0899142	0.613067	-0.0789734	0.657071	-0.075989	0.669282	-0.131889	0.45716
209002_s_at	209002_s_at	CALCOCO1	57658	darkgreen	-0.392909	0.0215244	-0.393743	0.0212241	-0.336856	0.0514051	0.398999	0.0194112	-0.48244	0.0038577	-0.312749	0.0717202	-0.149585	0.398467	0.301564	0.0830529	-0.417965	0.0139035	-0.147098	0.406443	0.148695	0.401312	0.202277	0.251275	-0.267562	0.126058	-0.0898396	0.613362	-0.350557	0.0420895	-0.221478	0.208092	-0.0416902	0.814906	-0.0305052	0.864019	-0.156105	0.377984	0.107526	0.544988	0.120209	0.498295	0.202713	0.250234	0.206479	0.241353	0.150459	0.395686
219587_at	219587_at	TTC12	54970	darkgreen	-0.392695	0.0216019	-0.434911	0.0101564	-0.550518	0.000742162	0.684786	7.93145e-06	-0.582609	0.000299986	-0.113645	0.522206	-0.41758	0.0140005	0.292003	0.0937944	-0.733616	7.97085e-07	-0.583512	0.000292031	0.614149	0.000111793	0.0632299	0.722398	-0.383987	0.0249616	-0.56817	0.00045612	-0.309007	0.0753687	-0.509662	0.00207796	-0.432851	0.0105604	-0.426081	0.0119852	0.193394	0.273131	-0.285177	0.10209	0.223771	0.203302	-0.123711	0.485769	-0.0183725	0.917859	-0.0338467	0.849285
218685_s_at	218685_s_at	SMUG1	23583	darkgreen	-0.39208	0.0218262	-0.403045	0.0181049	-0.340417	0.0488394	0.306255	0.078142	-0.0963497	0.587777	-0.482759	0.00383098	-0.39632	0.0203185	0.489976	0.00326677	-0.0124966	0.944079	-0.139455	0.431518	0.22789	0.194891	0.178096	0.313594	-0.0403142	0.820914	-0.0464337	0.794273	-0.0528863	0.766428	0.0189883	0.915116	-0.0351173	0.843696	-0.24712	0.158833	-0.29465	0.0907201	0.0869804	0.624745	-0.430326	0.0110741	-0.0155803	0.93031	-0.110374	0.534326	-0.215925	0.220016
205196_s_at	205196_s_at	AP1S1	1174	darkgreen	-0.391356	0.0220928	-0.658853	2.26884e-05	-0.71258	2.27081e-06	0.817444	3.63978e-09	-0.423276	0.0126211	-0.32723	0.0588816	-0.702615	3.61366e-06	0.513454	0.00189866	-0.65411	2.72037e-05	-0.600987	0.000170914	0.862306	5.61639e-11	0.143713	0.417444	-0.450817	0.00745582	-0.755882	2.35457e-07	-0.331873	0.0551748	-0.600572	0.000173165	-0.505514	0.00229091	-0.814242	4.69065e-09	-0.0959799	0.589218	-0.32016	0.0649017	-0.0953414	0.591709	-0.16442	0.352779	-0.150931	0.394188	-0.219744	0.211766
203861_s_at	203861_s_at	ACTN2	88	darkgreen	-0.39122	0.022143	-0.702195	3.68361e-06	-0.743147	4.80127e-07	0.923093	7.9066e-15	-0.639167	4.72386e-05	-0.359481	0.03679	-0.646709	3.58873e-05	0.651226	3.0331e-05	-0.798767	1.49751e-08	-0.603215	0.000159273	0.76046	1.8033e-07	0.0460325	0.796013	-0.331024	0.0558389	-0.64962	3.22105e-05	-0.300329	0.0843841	-0.404719	0.0175862	-0.387754	0.023459	-0.643959	3.97033e-05	-0.0372059	0.834524	-0.462694	0.0058629	-0.00334974	0.984999	-0.325625	0.0602083	-0.185458	0.293675	-0.0603776	0.734459
206183_s_at	206183_s_at	LOC101929134	101929134	darkgreen	-0.390834	0.0222866	-0.724482	1.27049e-06	-0.537716	0.00103917	0.808091	7.53379e-09	-0.686036	7.51951e-06	-0.476493	0.00438726	-0.496578	0.00281521	0.777871	6.18228e-08	-0.651854	2.96239e-05	-0.436198	0.00991077	0.443083	0.00868048	0.357459	0.0379404	-0.332886	0.0543912	-0.456028	0.00671647	-0.260537	0.1367	-0.0734755	0.679632	-0.0416319	0.81516	-0.314137	0.0704016	-0.240933	0.169864	-0.36552	0.033521	0.148311	0.402542	-0.122719	0.489301	0.249415	0.154874	0.426625	0.0118649
203139_at	203139_at	DAPK1	1612	darkgreen	-0.390745	0.0223199	-0.774262	7.77785e-08	-0.736675	6.79013e-07	0.939497	1.91819e-16	-0.698555	4.34335e-06	-0.432778	0.010575	-0.627936	7.01866e-05	0.663551	1.88962e-05	-0.784278	4.06936e-08	-0.667504	1.61606e-05	0.749832	3.32053e-07	0.215537	0.220865	-0.43304	0.0105229	-0.653884	2.74377e-05	-0.407537	0.0167414	-0.511392	0.00199441	-0.328818	0.0575928	-0.585436	0.000275718	-0.117051	0.509727	-0.399447	0.0192628	0.0955073	0.591061	-0.250489	0.153047	-0.0862684	0.627593	0.0612588	0.730726
220864_s_at	220864_s_at	NDUFA13	51079	darkgreen	-0.390565	0.0223869	-0.571657	0.00041295	-0.792657	2.30466e-08	0.754247	2.58631e-07	-0.414661	0.0147551	-0.511174	0.00200479	-0.542438	0.000919251	0.514068	0.0018709	-0.654349	2.69584e-05	-0.75401	2.62146e-07	0.763634	1.49373e-07	-0.079802	0.653696	-0.281606	0.106646	-0.526104	0.00139437	-0.421894	0.0129447	-0.445559	0.00827101	-0.431727	0.0107865	-0.575507	0.000369547	-0.164572	0.35233	-0.39011	0.0225577	0.112927	0.524854	-0.27008	0.122398	-0.132106	0.456414	-0.0691567	0.697548
206059_at	206059_at	znf91	7644	darkgreen	-0.390271	0.0224971	-0.615089	0.000108376	-0.565107	0.000497297	0.691862	5.84423e-06	-0.471272	0.00490271	-0.463381	0.0057805	-0.467875	0.00526542	0.700219	4.02946e-06	-0.465778	0.00550063	-0.4469	0.00805616	0.463057	0.00581928	0.0903274	0.611429	-0.229438	0.191792	-0.30419	0.0802751	-0.195658	0.267447	-0.000600267	0.997312	-0.00690307	0.969093	-0.37637	0.0282431	-0.333743	0.0537356	-0.242678	0.166698	-0.171634	0.331757	-0.12804	0.470512	0.0798045	0.653686	0.170895	0.333874
219493_at	219493_at	SHCBP1	79801	darkgreen	-0.389896	0.0226384	-0.529542	0.00127953	-0.457223	0.00655605	0.457721	0.00649028	-0.459067	0.00631497	-0.467399	0.00531808	-0.275859	0.114297	0.355	0.0393787	-0.360479	0.0362327	-0.381899	0.0258285	0.299262	0.0855474	0.248421	0.156579	-0.459916	0.0062066	-0.188173	0.286541	-0.57672	0.000356734	-0.377698	0.027647	-0.17182	0.331224	-0.123262	0.487364	-0.28072	0.107799	0.129992	0.463715	0.484639	0.00367644	0.224891	0.200991	0.362508	0.0351207	0.251638	0.151108
209380_s_at	209380_s_at	ABCC5	10057	darkgreen	-0.389626	0.0227405	-0.620609	9.01339e-05	-0.712647	2.26361e-06	0.755862	2.35728e-07	-0.659652	2.19986e-05	-0.445883	0.00821877	-0.557335	0.000616937	0.717428	1.79876e-06	-0.638576	4.82523e-05	-0.379176	0.0269954	0.422135	0.0128878	-0.144177	0.415926	-0.180057	0.308207	-0.352693	0.040768	-0.274255	0.116504	-0.177265	0.315892	-0.0967831	0.586091	-0.459393	0.00627322	-0.269016	0.123934	-0.213198	0.22604	0.225935	0.198853	0.0029322	0.986869	0.195343	0.268233	0.199549	0.257861
209391_at	209391_at	DPM2	8818	darkgreen	-0.389406	0.0228239	-0.528685	0.00130736	-0.435025	0.0101345	0.517803	0.00170975	-0.497381	0.00276415	-0.34311	0.0469677	-0.485617	0.00359821	0.386664	0.0238862	-0.411223	0.0156873	-0.461129	0.0060545	0.376408	0.0282262	0.269473	0.123274	-0.354091	0.0399213	-0.236677	0.177764	-0.497748	0.00274108	-0.355836	0.038885	-0.159644	0.367129	-0.152804	0.388277	-0.113383	0.52317	-0.0987317	0.578535	0.0123693	0.944648	-0.0396648	0.823754	-0.0307595	0.862896	0.0174463	0.921987
218888_s_at	218888_s_at	NETO2	81831	darkgreen	-0.389142	0.0229245	-0.630134	6.50334e-05	-0.539445	0.000993744	0.875618	1.21982e-11	-0.755323	2.43157e-07	-0.130443	0.462151	-0.555826	0.000642911	0.526547	0.00137909	-0.855758	1.12424e-10	-0.545254	0.000853718	0.634127	5.65344e-05	0.191175	0.278779	-0.462265	0.00591496	-0.703861	3.41318e-06	-0.27662	0.113261	-0.34823	0.0435673	-0.30612	0.07828	-0.475307	0.00450005	0.0364467	0.837855	-0.45485	0.00687785	0.0353098	0.842849	-0.139469	0.431473	-0.0312754	0.860619	0.0115268	0.948413
212688_at	212688_at	pik3cb	5291	darkgreen	-0.388822	0.023047	-0.506428	0.00224241	-0.55063	0.000739934	0.567744	0.000461666	-0.352847	0.0406743	-0.365568	0.0334961	-0.62778	7.05671e-05	0.597714	0.0001894	-0.391331	0.0221019	-0.370754	0.0308827	0.418577	0.0137503	-0.0110411	0.950584	0.00175667	0.992133	-0.437876	0.00959815	0.00170149	0.99238	-0.140964	0.426502	-0.0642767	0.717988	-0.600745	0.000172225	-0.222688	0.205556	-0.1364	0.441775	0.058749	0.741374	0.00709542	0.968232	0.131244	0.459384	0.0833025	0.639513
217455_s_at	217455_s_at	SSTR2	6752	darkgreen	-0.388682	0.0231005	-0.700406	3.99548e-06	-0.554481	0.000666887	0.594126	0.0002117	-0.291919	0.0938927	-0.419999	0.0134001	-0.558415	0.000598929	0.50036	0.00258176	-0.333539	0.0538911	-0.346579	0.0446416	0.610994	0.000123981	0.283284	0.104486	-0.553438	0.000686018	-0.446939	0.0080501	-0.432271	0.0106765	-0.503853	0.00238137	-0.25198	0.150535	-0.558602	0.000595852	-0.172135	0.330324	-0.0797347	0.65397	-0.0771445	0.664544	-0.128262	0.469737	-0.129737	0.464598	-0.093265	0.599842
203222_s_at	203222_s_at	TLE1	7088	darkgreen	-0.388531	0.0231586	-0.607307	0.000139723	-0.353068	0.0405394	0.476611	0.00437624	-0.508604	0.00213058	-0.395605	0.0205664	-0.192847	0.274517	0.50703	0.00221099	-0.333663	0.0537963	0.142888	0.420152	0.182414	0.301812	0.243665	0.164928	-0.19598	0.266646	-0.0575637	0.746419	-0.34482	0.0458092	-0.166255	0.347359	-0.320673	0.0644491	-0.0971727	0.584577	-0.159026	0.369013	-0.0270511	0.879296	0.203606	0.248109	-0.220745	0.209642	-0.104092	0.557978	0.0125766	0.943721
213216_at	213216_at	OTUD3	23252	darkgreen	-0.388455	0.0231877	-0.764583	1.41112e-07	-0.693638	5.40572e-06	0.69148	5.94254e-06	-0.505548	0.00228909	-0.652737	2.86548e-05	-0.516365	0.00177031	0.733517	8.01214e-07	-0.429263	0.0112965	-0.333306	0.0540689	0.474279	0.00459983	0.205024	0.244759	-0.366532	0.0329971	-0.174293	0.324205	-0.527654	0.00134154	-0.263679	0.131862	-0.124529	0.482866	-0.375456	0.0286599	-0.336116	0.0519517	-0.064538	0.716888	0.0606258	0.733407	-0.193323	0.273312	-0.00650057	0.970894	0.178456	0.312599
45633_at	45633_at	GINS3	64785	darkgreen	-0.38763	0.0235074	-0.559917	0.000574642	-0.427522	0.0116689	0.757321	2.16656e-07	-0.739368	5.88533e-07	-0.305521	0.0788953	-0.34522	0.0455413	0.60475	0.00015167	-0.731867	8.72751e-07	-0.498509	0.00269385	0.357514	0.0379086	0.214399	0.223372	-0.201363	0.253469	-0.45589	0.00673519	-0.120274	0.49806	0.0163602	0.92683	-0.0219458	0.901954	-0.190529	0.280438	-0.144612	0.414506	-0.464699	0.00562513	0.116658	0.511159	-0.0397794	0.823252	0.18728	0.288874	0.239291	0.172881
202351_at	202351_at	ITGAV	3685	darkgreen	-0.386535	0.0239369	-0.388562	0.0231468	-0.296672	0.0884232	0.702235	3.67683e-06	-0.721481	1.47492e-06	-0.0061517	0.972455	-0.356253	0.0386403	0.279625	0.109238	-0.811792	5.67634e-09	-0.623466	8.18187e-05	0.467681	0.00528682	0.377694	0.027649	-0.375767	0.0285176	-0.646995	3.55099e-05	-0.156535	0.376655	-0.256299	0.143431	-0.205286	0.244143	-0.223049	0.204804	0.144961	0.413371	-0.394947	0.0207968	-0.0492379	0.782139	0.0427635	0.810226	0.0182484	0.918412	-0.0590576	0.740062
207480_s_at	207480_s_at	MEIS2	4212	darkgreen	-0.386068	0.024122	-0.5924	0.000223241	-0.350592	0.042067	0.780024	5.38031e-08	-0.921296	1.12926e-14	-0.225734	0.199263	-0.286892	0.0999557	0.653129	2.82329e-05	-0.627756	7.0625e-05	-0.368371	0.0320622	0.250372	0.153246	0.376786	0.0280554	-0.264379	0.130802	-0.309741	0.0746414	-0.231133	0.188441	-0.162033	0.359911	-0.113402	0.5231	-0.0903868	0.611194	-0.129757	0.464531	-0.23153	0.187661	0.127517	0.47234	-0.143827	0.417073	0.0407831	0.818865	0.194492	0.270366
216120_s_at	216120_s_at	ATP2B2	491	darkgreen	-0.386004	0.0241476	-0.715328	1.991e-06	-0.558467	0.000598073	0.713063	2.21915e-06	-0.396914	0.0201145	-0.547114	0.000812706	-0.35692	0.0382519	0.610335	0.000126671	-0.511979	0.00196674	-0.42309	0.0126643	0.616811	0.000102358	0.27124	0.120739	-0.324954	0.0607693	-0.356013	0.0387813	-0.351008	0.0418073	-0.199829	0.257179	-0.371514	0.0305143	-0.307748	0.0766273	-0.109872	0.536198	-0.371001	0.0307627	-0.158207	0.371514	-0.422142	0.0128863	-0.203113	0.249279	0.0534164	0.764152
221249_s_at	221249_s_at	FAM117A	81558	darkgreen	-0.385973	0.0241602	-0.747482	3.78507e-07	-0.621249	8.82079e-05	0.706876	2.96938e-06	-0.561967	0.000542909	-0.509979	0.00206243	-0.519228	0.00165155	0.613158	0.0001155	-0.482399	0.00386119	-0.471848	0.00484342	0.499191	0.00265204	0.335447	0.0524497	-0.535407	0.00110266	-0.276828	0.112978	-0.631617	6.1751e-05	-0.484789	0.00366436	-0.0490991	0.782738	-0.347138	0.0442757	-0.102443	0.564266	-0.00615397	0.972445	0.152699	0.388605	-0.029973	0.866369	0.119768	0.499882	0.221743	0.207536
213072_at	213072_at	CYHR1	50626	darkgreen	-0.385912	0.0241843	-0.368482	0.0320062	-0.303007	0.0815172	0.308622	0.0757514	-0.430624	0.0110124	-0.283952	0.103635	-0.286943	0.0998924	0.356569	0.0384559	-0.2841	0.103448	-0.328195	0.0580959	0.117715	0.507313	0.247233	0.158635	-0.257712	0.141161	-0.151737	0.391636	-0.299198	0.0856176	-0.0858496	0.629271	-0.0692953	0.696971	-0.0661847	0.709972	-0.134947	0.446699	-0.0361362	0.839219	0.339683	0.0493594	-0.0859313	0.628943	0.103416	0.56055	0.242893	0.166311
222250_s_at	222250_s_at	INTS7	25896	darkgreen	-0.385818	0.0242218	-0.674946	1.19625e-05	-0.541446	0.000943381	0.806304	8.61811e-09	-0.567302	0.000467471	-0.32935	0.0571656	-0.573555	0.000391022	0.567735	0.00046178	-0.715764	1.9496e-06	-0.445711	0.00824647	0.630647	6.38813e-05	0.236328	0.178423	-0.317082	0.0676689	-0.612585	0.000117693	-0.18415	0.297153	-0.224589	0.201612	-0.212287	0.228075	-0.46677	0.00538823	-0.0571755	0.748074	-0.371972	0.030294	-0.146241	0.409214	-0.143991	0.416536	-0.0387464	0.827772	0.0368748	0.835976
32088_at	32088_at	BLZF1	8548	darkgreen	-0.385305	0.0244274	-0.397589	0.0198844	-0.329148	0.0573277	0.294359	0.0910535	-0.0153289	0.931432	-0.629594	6.62664e-05	-0.14267	0.420868	0.502993	0.0024294	-0.0272203	0.878547	-0.206337	0.241683	0.23601	0.179025	0.260864	0.13619	-0.0980943	0.581002	-0.0839712	0.636817	-0.13365	0.451121	0.172857	0.32827	0.00217044	0.99028	-0.18104	0.305528	-0.355376	0.0391558	0.0574886	0.746739	-0.0564528	0.751157	0.0336305	0.850237	0.232768	0.185247	0.170694	0.334451
200640_at	200640_at	YWHAZ	7534	darkgreen	-0.385248	0.0244501	-0.699628	4.13848e-06	-0.812175	5.51079e-09	0.762759	1.57373e-07	-0.364677	0.0339625	-0.483785	0.00374595	-0.689603	6.44853e-06	0.586231	0.000269216	-0.591457	0.00022978	-0.574314	0.000382535	0.794294	2.05606e-08	0.0562806	0.751892	-0.511255	0.00200089	-0.47617	0.00441775	-0.531543	0.00121658	-0.510789	0.0020232	-0.356442	0.03853	-0.683387	8.41656e-06	0.0244561	0.890803	-0.198101	0.261402	-0.0746813	0.674659	-0.281799	0.106395	-0.175498	0.320818	-0.0417448	0.814667
218048_at	218048_at	COMMD3	23412	darkgreen	-0.384459	0.0247693	-0.552497	0.00070368	-0.693622	5.4095e-06	0.778701	5.86085e-08	-0.461712	0.00598245	-0.191219	0.278666	-0.682348	8.79438e-06	0.410556	0.0158739	-0.769266	1.06153e-07	-0.665753	1.73248e-05	0.821143	2.69893e-09	0.0694217	0.696444	-0.45223	0.00724876	-0.811393	5.85393e-09	-0.267503	0.126145	-0.569072	0.000444595	-0.497072	0.00278369	-0.78497	3.88654e-08	0.0462031	0.795273	-0.353276	0.0404135	0.00132074	0.994085	-0.118124	0.505828	-0.084318	0.635422	-0.152028	0.390719
220359_s_at	220359_s_at	ARPP21	10777	darkgreen	-0.384334	0.0248202	-0.58273	0.000298904	-0.400445	0.0189357	0.816974	3.77904e-09	-0.919208	1.69065e-14	-0.207851	0.23817	-0.345564	0.0453121	0.657988	2.34574e-05	-0.685116	7.82052e-06	-0.402762	0.0181938	0.301382	0.0832484	0.295205	0.0900852	-0.211775	0.229225	-0.359652	0.036694	-0.168844	0.339795	-0.135824	0.443725	-0.0668546	0.707166	-0.165776	0.348769	-0.100684	0.57101	-0.274086	0.116738	0.0536586	0.763114	-0.173861	0.325425	-0.015401	0.93111	0.143565	0.417932
220007_at	220007_at	METTL8	79828	darkgreen	-0.383504	0.02516	-0.544878	0.000862211	-0.270107	0.12236	0.571622	0.000413375	-0.539609	0.000989531	-0.221401	0.208256	-0.312359	0.0720936	0.526696	0.00137398	-0.47928	0.0041318	-0.0617019	0.728851	0.26483	0.130121	0.307046	0.0773368	-0.2116	0.22962	-0.338957	0.0498786	-0.0579641	0.744714	0.0819077	0.64515	-0.0113642	0.949139	-0.175234	0.321559	-0.162784	0.357657	-0.212699	0.227152	-0.134961	0.446654	0.0264543	0.88194	0.150955	0.39411	0.12888	0.467579
217249_x_at	217249_x_at		NA	darkgreen	-0.382637	0.0255195	-0.507457	0.00218891	-0.762623	1.58654e-07	0.688958	6.63111e-06	-0.273333	0.117787	-0.478692	0.00418457	-0.537494	0.00104513	0.407375	0.016789	-0.639496	4.66825e-05	-0.838858	5.82301e-10	0.812549	5.35331e-09	-0.0592496	0.739246	-0.338658	0.0500933	-0.60917	0.000131558	-0.397239	0.0200033	-0.444947	0.00837075	-0.378714	0.027198	-0.602618	0.000162319	-0.146453	0.408528	-0.377649	0.027669	0.00324804	0.985455	-0.0980833	0.581044	-0.060787	0.732724	-0.128252	0.46977
211984_at	211984_at	CALM1	801	darkgreen	-0.381803	0.025869	-0.744951	4.35133e-07	-0.837084	6.84495e-10	0.794492	2.02776e-08	-0.341103	0.0483569	-0.578313	0.000340514	-0.72033	1.56097e-06	0.666661	1.67118e-05	-0.538223	0.00102566	-0.60848	0.000134529	0.82107	2.71502e-09	0.0849249	0.632981	-0.46473	0.00562157	-0.535422	0.00110225	-0.490512	0.0032279	-0.510826	0.00202141	-0.323909	0.0616522	-0.753393	2.71547e-07	-0.100427	0.571997	-0.235909	0.179217	-0.00537857	0.975916	-0.295537	0.0897069	-0.152295	0.389877	-0.0268318	0.880268
200005_at	200005_at	EIF3D	8664	darkgreen	-0.380269	0.026522	-0.306756	0.0776318	-0.263978	0.131408	0.532788	0.0011788	-0.663908	1.86333e-05	0.124453	0.483135	-0.266869	0.12708	0.132036	0.456654	-0.644514	3.8905e-05	-0.293678	0.0918394	0.357237	0.0380683	0.135952	0.443291	-0.260581	0.136631	-0.426463	0.0119006	-0.191076	0.279034	-0.410688	0.0158368	-0.452314	0.00723664	-0.149329	0.399282	0.0580494	0.74435	-0.217647	0.216269	-0.0256793	0.885376	-0.0872778	0.623557	-0.159561	0.367382	-0.201379	0.25343
212502_at	212502_at	ADO	84890	darkgreen	-0.380034	0.0266232	-0.575124	0.000373667	-0.473877	0.00463942	0.657794	2.36337e-05	-0.48137	0.00394868	-0.279869	0.108916	-0.700812	3.92274e-06	0.653212	2.81443e-05	-0.394503	0.0209537	-0.323974	0.0615968	0.441196	0.00900407	0.20343	0.248526	-0.0843722	0.635203	-0.549363	0.000765476	0.119917	0.499347	-0.162571	0.358294	-0.0701229	0.693526	-0.59779	0.000188953	-0.207442	0.239117	-0.164071	0.353817	-0.0549478	0.75759	-0.173529	0.326363	-0.0783075	0.659788	-0.0254374	0.886449
201822_at	201822_at	TIMM17A	10440	darkgreen	-0.379545	0.0268349	-0.509488	0.00208654	-0.382324	0.0256498	0.427721	0.0116258	-0.3799	0.026681	-0.349468	0.0427762	-0.424191	0.0124106	0.342994	0.0470467	-0.396212	0.0203559	-0.236546	0.178011	0.321826	0.063441	0.276571	0.113327	-0.194892	0.269363	-0.418534	0.0137611	-0.134252	0.449065	-0.176662	0.317568	-0.216449	0.218872	-0.208511	0.23665	-0.243162	0.165829	-0.137224	0.438996	0.0915281	0.606681	0.13379	0.450642	0.188976	0.284451	0.0731748	0.680873
203862_s_at	203862_s_at	ACTN2	88	darkgreen	-0.377948	0.0275361	-0.643314	4.06498e-05	-0.63467	5.54584e-05	0.889389	2.06757e-12	-0.764944	1.38081e-07	-0.278988	0.110081	-0.592587	0.000221965	0.675947	1.14811e-05	-0.775223	7.31967e-08	-0.557588	0.000612673	0.566529	0.00047779	0.0728932	0.682037	-0.287316	0.0994325	-0.598774	0.000183223	-0.203645	0.248014	-0.273187	0.117991	-0.149615	0.398372	-0.507978	0.00216225	-0.101413	0.56821	-0.406654	0.0170022	0.100834	0.570434	-0.145617	0.411238	0.0243772	0.891153	0.103912	0.558662
218283_at	218283_at	SS18L2	51188	darkgreen	-0.377354	0.0278005	-0.697792	4.49471e-06	-0.599265	0.000180425	0.837117	6.82501e-10	-0.612363	0.000118554	-0.258743	0.13952	-0.655595	2.57101e-05	0.499531	0.00263145	-0.755717	2.37703e-07	-0.601593	0.000167673	0.740225	5.62142e-07	0.225911	0.198901	-0.497665	0.00274627	-0.775059	7.39634e-08	-0.321045	0.0641223	-0.458655	0.0063682	-0.382716	0.0254864	-0.575137	0.000373531	-0.128768	0.467971	-0.453535	0.00706191	0.107043	0.546805	-0.0848647	0.633223	-0.0313698	0.860202	-0.057723	0.74574
219464_at	219464_at	CA14	23632	darkgreen	-0.377174	0.0278813	-0.220368	0.21044	-0.305857	0.0785501	0.333251	0.0541113	-0.350922	0.0418609	-0.223423	0.204025	-0.280179	0.108508	0.346732	0.0445411	-0.289249	0.0970768	-0.111909	0.528622	0.122754	0.489175	-0.0127589	0.942907	0.327554	0.0586167	-0.257299	0.14182	0.374696	0.0290099	0.0811039	0.648407	0.049117	0.782661	-0.273903	0.116992	-0.252096	0.150341	-0.0399614	0.822456	0.000761145	0.996591	0.0227625	0.898324	0.0731788	0.680857	0.0469701	0.791948
204424_s_at	204424_s_at	LMO3	55885	darkgreen	-0.376481	0.0281932	-0.629194	6.71939e-05	-0.420124	0.0133695	0.718114	1.73977e-06	-0.724033	1.29931e-06	-0.313115	0.0713706	-0.443991	0.00852838	0.607599	0.000138414	-0.452441	0.00721821	-0.363474	0.0346007	0.39158	0.0220102	0.396687	0.0201921	-0.29059	0.0954673	-0.322467	0.0628868	-0.32065	0.0644692	-0.379057	0.0270474	-0.269033	0.123911	-0.236386	0.178314	-0.2074	0.239213	-0.169635	0.337504	0.0410633	0.817642	-0.288514	0.097968	-0.209837	0.233614	-0.0427249	0.810394
212284_x_at	212284_x_at	TPT1	7178	darkgreen	-0.375436	0.0286688	-0.3677	0.0324006	-0.270318	0.122056	0.630348	6.4551e-05	-0.729053	1.00845e-06	-0.0227688	0.898296	-0.284216	0.103301	0.443657	0.00858409	-0.627591	7.10295e-05	-0.270174	0.122263	0.263699	0.131831	0.22039	0.210393	-0.0103384	0.953725	-0.491269	0.00317364	0.146342	0.408885	-0.104018	0.55826	-0.165256	0.350303	-0.238855	0.17369	-0.161136	0.36261	-0.294858	0.0904811	-0.087487	0.622722	-0.047684	0.788857	-0.0251297	0.887814	-0.0379645	0.831198
201535_at	201535_at	UBL3	5412	darkgreen	-0.375321	0.028722	-0.60975	0.000129103	-0.594328	0.000210386	0.792346	2.35481e-08	-0.528429	0.00131577	-0.318861	0.0660583	-0.572899	0.000398481	0.536467	0.00107311	-0.807483	7.88796e-09	-0.644612	3.87655e-05	0.668663	1.54296e-05	0.227906	0.194858	-0.376001	0.0284111	-0.746664	3.96007e-07	-0.168451	0.340936	-0.21445	0.223261	-0.171157	0.333121	-0.53439	0.0011317	-0.0728828	0.68208	-0.475535	0.00447818	-0.0246063	0.890136	-0.0934457	0.599132	0.0803982	0.651272	0.154662	0.382464
210731_s_at	210731_s_at	LGALS8	3964	darkgreen	-0.374502	0.0291001	-0.495172	0.00290649	-0.324535	0.0611221	0.616411	0.000103726	-0.537099	0.00105581	-0.286532	0.100401	-0.234677	0.181566	0.463645	0.00574909	-0.604561	0.000152587	-0.615026	0.000108603	0.378375	0.0273471	0.411704	0.0155542	-0.38229	0.0256643	-0.503919	0.00237769	-0.160024	0.365975	0.011193	0.949905	0.0855142	0.630615	-0.117699	0.50737	-0.17746	0.315352	-0.380425	0.0264549	0.0561819	0.752314	0.0386114	0.828364	0.283581	0.104108	0.355277	0.0392146
203837_at	203837_at	MAP3K5	4217	darkgreen	-0.37398	0.0293432	-0.472739	0.00475295	-0.216501	0.218758	0.58461	0.000282622	-0.721508	1.47291e-06	-0.271611	0.120212	-0.325766	0.060091	0.494734	0.0029355	-0.466714	0.00539461	-0.469603	0.00507817	0.157646	0.373237	0.509414	0.00209021	-0.384185	0.0248811	-0.264036	0.131321	-0.319947	0.06509	-0.0428552	0.809826	0.0969018	0.585629	0.034477	0.846511	-0.138374	0.435133	-0.100159	0.573026	0.19296	0.274231	0.224078	0.202668	0.31864	0.0662563	0.202568	0.250579
221904_at	221904_at	FAM131A	131408	darkgreen	-0.373662	0.0294921	-0.679896	9.74726e-06	-0.68831	6.81956e-06	0.663085	1.92451e-05	-0.349053	0.04304	-0.491181	0.00317993	-0.56751	0.000464726	0.574623	0.000379134	-0.316778	0.0679472	-0.335771	0.0522083	0.647557	3.47788e-05	0.148031	0.403442	-0.365906	0.0333206	-0.379774	0.0267357	-0.491748	0.00313981	-0.651238	3.03174e-05	-0.50545	0.00229432	-0.679522	9.90047e-06	-0.203269	0.248909	0.0396174	0.823961	0.0933561	0.599484	-0.216016	0.219817	-0.194791	0.269616	-0.191245	0.2786
201706_s_at	201706_s_at	PEX19	5824	darkgreen	-0.373469	0.0295825	-0.404554	0.0176369	-0.220402	0.210368	0.47312	0.00471468	-0.539758	0.000985729	-0.269099	0.123815	-0.102009	0.565926	0.410909	0.0157751	-0.30009	0.0846439	-0.276647	0.113224	0.197886	0.26193	0.409395	0.016203	-0.280727	0.10779	-0.172343	0.329731	-0.294945	0.090382	-0.182764	0.300867	-0.0394873	0.82453	0.0228189	0.898073	-0.391584	0.0220084	-0.0167855	0.924934	0.040433	0.820395	0.0624832	0.725549	0.238254	0.174806	0.233198	0.184412
207153_s_at	207153_s_at	GLMN	11146	darkgreen	-0.372447	0.0300666	-0.617952	9.8538e-05	-0.593979	0.000212664	0.689676	6.42801e-06	-0.36844	0.0320276	-0.45182	0.00730832	-0.657417	2.39786e-05	0.765157	1.36316e-07	-0.27017	0.122268	-0.351527	0.0414849	0.514984	0.00183023	0.109919	0.536021	-0.129444	0.465617	-0.424186	0.0124117	-0.0853302	0.631354	-0.224435	0.20193	-0.118168	0.50567	-0.737185	6.6095e-07	-0.268346	0.12491	-0.0956653	0.590444	-0.0653213	0.713596	-0.205752	0.243049	-0.0497138	0.780085	-0.0559812	0.753171
221523_s_at	221523_s_at	RRAGD	58528	darkgreen	-0.372416	0.0300813	-0.543536	0.000893187	-0.637961	4.93279e-05	0.729955	9.62989e-07	-0.496929	0.00279281	-0.271942	0.119742	-0.614611	0.000110102	0.355349	0.0391723	-0.584271	0.0002855	-0.59447	0.000209464	0.73056	9.33568e-07	0.137189	0.439113	-0.421267	0.0130939	-0.622325	8.50523e-05	-0.434277	0.0102793	-0.760725	1.77535e-07	-0.584651	0.000282277	-0.686266	7.44571e-06	-0.0274635	0.87747	-0.0730523	0.68138	0.0822105	0.643924	-0.00506929	0.977301	-0.121133	0.494972	-0.331105	0.0557751
208972_s_at	208972_s_at	ATP5G1	516	darkgreen	-0.370905	0.0308091	-0.668562	1.5492e-05	-0.818577	3.32355e-09	0.82557	1.86966e-09	-0.412705	0.0152797	-0.478336	0.00421682	-0.620219	9.13259e-05	0.548205	0.000789483	-0.703265	3.50775e-06	-0.802211	1.16676e-08	0.86059	6.75986e-11	0.0180161	0.919447	-0.475104	0.00451967	-0.647479	3.48791e-05	-0.456198	0.0066934	-0.495001	0.00291777	-0.340074	0.0490816	-0.674075	1.23969e-05	-0.110224	0.534884	-0.390037	0.0225851	-0.0181182	0.918993	-0.216868	0.217959	-0.126318	0.476551	-0.0603525	0.734565
216908_x_at	216908_x_at	RRN3P1	730092	darkgreen	-0.370635	0.0309409	-0.627071	7.23149e-05	-0.545605	0.000845842	0.665245	1.76761e-05	-0.447155	0.00801593	-0.515711	0.00179845	-0.219821	0.211603	0.538086	0.0010293	-0.539803	0.00098457	-0.336838	0.0514188	0.492922	0.00305802	0.100052	0.573441	-0.237303	0.176587	-0.275371	0.114965	-0.38975	0.0226937	-0.193695	0.272371	-0.360211	0.0363814	-0.261579	0.135082	-0.1647	0.351948	-0.255091	0.145393	-0.0134493	0.939823	-0.145614	0.411248	0.0174874	0.921804	0.0389992	0.826666
203785_s_at	203785_s_at	DDX28	55794	darkgreen	-0.370036	0.0312345	-0.410266	0.0159556	-0.454712	0.00689701	0.502797	0.00244045	-0.477039	0.00433619	-0.0889847	0.616757	-0.586155	0.000269834	0.345722	0.0452075	-0.409176	0.0162655	-0.243868	0.164564	0.391176	0.0221596	-0.00262838	0.988229	-0.306214	0.0781846	-0.407477	0.0167589	-0.23699	0.177174	-0.389173	0.0229126	-0.184929	0.295079	-0.442141	0.00884082	-0.201249	0.253742	-0.0366443	0.836988	0.0743515	0.676018	0.0447361	0.801642	-0.0432467	0.808121	-0.161172	0.362503
203985_at	203985_at	ZNF212	7988	darkgreen	-0.369326	0.0315849	-0.318211	0.0666429	-0.468097	0.00524106	0.383912	0.0249924	-0.399141	0.0193641	-0.341875	0.0478188	-0.228291	0.194084	0.296148	0.0890138	-0.393742	0.0212247	-0.240785	0.170134	0.266851	0.127107	-0.0266522	0.881063	-0.0743666	0.675956	-0.089514	0.614654	-0.278679	0.110492	-0.368159	0.0321687	-0.396954	0.0201005	-0.147095	0.406453	-0.206965	0.240222	0.0133421	0.940302	0.168817	0.339872	-0.0497922	0.779747	0.0642674	0.718027	0.0696964	0.695301
203264_s_at	203264_s_at	ARHGEF9	23229	darkgreen	-0.369209	0.0316432	-0.740422	5.56236e-07	-0.820727	2.7922e-09	0.798431	1.53396e-08	-0.415474	0.0145416	-0.54403	0.000881671	-0.662879	1.94006e-05	0.714514	2.07038e-06	-0.524769	0.00144138	-0.539478	0.000992913	0.720108	1.57806e-06	0.028237	0.874046	-0.403553	0.0179461	-0.389306	0.0228619	-0.493094	0.00304619	-0.449539	0.0076474	-0.217393	0.216819	-0.67409	1.23893e-05	-0.0627877	0.724264	-0.119312	0.501529	-0.0468259	0.792573	-0.273864	0.117047	-0.170444	0.335168	-0.00833528	0.962684
219110_at	219110_at	GAR1	54433	darkgreen	-0.368942	0.0317763	-0.518158	0.00169509	-0.442486	0.0087818	0.633905	5.69779e-05	-0.638245	4.88292e-05	-0.248837	0.155865	-0.282626	0.105329	0.362266	0.0352516	-0.747768	3.72552e-07	-0.287847	0.0987811	0.408272	0.0165266	0.200171	0.256349	-0.245243	0.162122	-0.469937	0.00504264	-0.278136	0.111218	-0.269271	0.123565	-0.416722	0.014219	-0.205777	0.242992	-0.111261	0.531024	-0.301487	0.0831354	0.0973517	0.583881	0.122136	0.491379	0.173115	0.327536	0.0886689	0.618012
212582_at	212582_at	OSBPL8	114882	darkgreen	-0.368712	0.031891	-0.70348	3.47332e-06	-0.485259	0.00362666	0.832701	1.01238e-09	-0.817615	3.59043e-09	-0.340541	0.0487515	-0.439219	0.00935391	0.719306	1.64135e-06	-0.755158	2.45475e-07	-0.339565	0.0494434	0.394804	0.0208474	0.282965	0.104893	-0.260245	0.137156	-0.444933	0.00837297	-0.200613	0.255279	-0.0401283	0.821727	-0.128993	0.467187	-0.220132	0.210942	-0.171599	0.331856	-0.430239	0.0110921	0.0428568	0.809819	-0.177561	0.315073	0.106613	0.548429	0.288227	0.0983172
207729_at	207729_at	CDH9	1007	darkgreen	-0.36861	0.0319422	-0.577342	0.000350321	-0.638422	4.85201e-05	0.744631	4.42835e-07	-0.479331	0.00412725	-0.437253	0.00971316	-0.377074	0.0279261	0.482541	0.00384921	-0.510504	0.00203692	-0.581344	0.000311444	0.671493	1.37686e-05	0.149128	0.399927	-0.513292	0.00190603	-0.392368	0.0217209	-0.584377	0.000284598	-0.585288	0.000276947	-0.492488	0.00308805	-0.475133	0.0045168	-0.107415	0.545405	-0.0397775	0.82326	0.0470163	0.791748	-0.0734551	0.679716	-0.0301762	0.865472	-0.0926248	0.602359
213194_at	213194_at	ROBO1	6091	darkgreen	-0.368469	0.032013	-0.537491	0.0010452	-0.35633	0.0385956	0.544428	0.000872495	-0.426622	0.0118656	-0.329089	0.0573747	-0.27071	0.121495	0.359917	0.0365457	-0.502998	0.0024291	-0.490984	0.00319396	0.430212	0.0110978	0.49559	0.00287913	-0.471141	0.00491637	-0.491305	0.00317115	-0.261283	0.135539	-0.268681	0.124422	0.00512844	0.977036	-0.239822	0.171901	-0.12777	0.471455	-0.12038	0.497678	0.173234	0.3272	0.031726	0.858631	0.270085	0.12239	0.404258	0.0177277
205330_at	205330_at	MN1	4330	darkgreen	-0.368239	0.0321286	-0.58066	0.000317808	-0.374319	0.0291851	0.741268	5.31522e-07	-0.88288	4.91789e-12	-0.296251	0.0888977	-0.270168	0.122272	0.666956	1.65172e-05	-0.700324	4.01042e-06	-0.288399	0.098108	0.184826	0.295353	0.272368	0.119141	-0.152978	0.387729	-0.256548	0.143029	-0.173454	0.326577	0.0612467	0.730777	0.0279532	0.875302	-0.0129757	0.941938	-0.135049	0.446353	-0.327826	0.0583956	0.135069	0.446286	-0.120479	0.497322	0.125314	0.48009	0.316612	0.0680994
209211_at	209211_at	KLF5	688	darkgreen	-0.3682	0.0321481	-0.470488	0.00498445	-0.295241	0.090044	0.674534	1.21664e-05	-0.845822	3.02783e-10	-0.240124	0.171347	-0.102321	0.56473	0.443216	0.00865803	-0.636225	5.24815e-05	-0.393774	0.0212132	0.222242	0.206489	0.382725	0.0254826	-0.291729	0.0941171	-0.248417	0.156587	-0.31133	0.0730871	-0.198616	0.260137	-0.167598	0.34342	0.0615927	0.729313	-0.109027	0.539355	-0.132185	0.456142	0.16845	0.340939	0.00884015	0.960426	0.158276	0.371303	0.230113	0.190452
203675_at	203675_at	NUCB2	4925	darkgreen	-0.367798	0.0323513	-0.355545	0.0390565	-0.179151	0.310688	0.461103	0.00605773	-0.531762	0.00120986	-0.206736	0.240755	-0.157397	0.374	0.460726	0.00610469	-0.39962	0.0192056	-0.107337	0.545699	0.108141	0.542677	0.280885	0.107583	0.0622507	0.726531	-0.293062	0.0925542	0.0939203	0.59727	0.146174	0.409431	-0.0853124	0.631425	-0.0572476	0.747766	-0.32971	0.0568778	-0.168132	0.341865	0.101224	0.568935	0.0951803	0.592338	0.276699	0.113154	0.136205	0.442433
203911_at	203911_at	RAP1GAP	5909	darkgreen	-0.367376	0.032565	-0.593394	0.000216525	-0.472187	0.00480884	0.734445	7.63365e-07	-0.835864	7.64203e-10	-0.456929	0.00659527	-0.281905	0.106258	0.742939	4.85584e-07	-0.553679	0.000681551	-0.395135	0.0207309	0.186093	0.291996	0.248236	0.156899	-0.154162	0.384023	-0.0800532	0.652674	-0.356473	0.0385117	-0.116582	0.511437	-0.0264513	0.881954	-0.073715	0.678643	-0.0988427	0.578105	-0.12654	0.47577	0.223681	0.203488	-0.152782	0.388345	0.09963	0.575066	0.291773	0.0940649
205055_at	205055_at	ITGAE	3682	darkgreen	-0.366334	0.033099	-0.626754	7.31091e-05	-0.592754	0.000220826	0.785287	3.80525e-08	-0.644828	3.84595e-05	-0.320608	0.0645061	-0.601122	0.000170186	0.591894	0.000226725	-0.709661	2.60701e-06	-0.524251	0.00145996	0.566228	0.00048186	0.136995	0.439768	-0.115578	0.515104	-0.642794	4.14283e-05	-0.103713	0.559421	-0.312239	0.0722083	-0.208745	0.236112	-0.515164	0.00182229	-0.210137	0.23293	-0.437523	0.00966312	0.0938757	0.597445	-0.130367	0.462417	-0.0242767	0.891599	0.0496657	0.780292
206355_at	206355_at	GNAL	2774	darkgreen	-0.365821	0.0333647	-0.516746	0.00175406	-0.591463	0.000229739	0.723495	1.33463e-06	-0.586005	0.000271055	-0.331701	0.0553093	-0.454999	0.0068573	0.509747	0.00207379	-0.713536	2.16965e-06	-0.518842	0.00166713	0.4963	0.00283303	-0.0525598	0.76783	-0.20675	0.240721	-0.476338	0.00440185	-0.22808	0.194509	-0.156618	0.3764	-0.228961	0.192743	-0.405777	0.0172651	-0.113083	0.524276	-0.378049	0.0274911	0.129627	0.46498	-0.0578421	0.745233	0.0610501	0.73161	0.0318716	0.857988
221645_s_at	221645_s_at	ZNF83	55769	darkgreen	-0.365683	0.0334363	-0.413101	0.0151722	-0.342352	0.0474887	0.568534	0.000451441	-0.70133	3.83142e-06	-0.247299	0.158521	-0.069471	0.696239	0.293556	0.0919804	-0.604347	0.00015363	-0.276582	0.113312	0.260641	0.136538	0.230792	0.189112	-0.283724	0.103925	-0.140022	0.429631	-0.420325	0.0133207	-0.282784	0.105126	-0.271791	0.119956	0.0808261	0.649534	-0.110591	0.533518	-0.0453737	0.798872	0.0379935	0.83107	0.101833	0.5666	0.142265	0.422201	0.106813	0.547676
218903_s_at	218903_s_at	NABP2	79035	darkgreen	-0.363557	0.0345567	-0.469755	0.00506195	-0.375174	0.0287894	0.430985	0.010938	-0.316184	0.0684932	-0.241506	0.168819	-0.355053	0.0393471	0.461243	0.00604036	-0.277031	0.112704	-0.130347	0.462484	0.34045	0.0488158	0.15195	0.390964	-0.220752	0.209627	-0.217568	0.21644	-0.153991	0.384556	-0.185744	0.29292	-0.384128	0.0249041	-0.321991	0.063298	-0.156605	0.376441	-0.0749859	0.673406	-0.133759	0.450749	-0.25858	0.139778	-0.166166	0.347621	-0.0769052	0.665525
206315_at	206315_at	CRLF1	9244	darkgreen	-0.363453	0.0346121	-0.246434	0.160029	-0.091263	0.607728	0.216998	0.217676	-0.417531	0.014013	-0.192298	0.275912	0.126927	0.474408	0.0161743	0.92766	-0.230493	0.189701	-0.262123	0.134242	0.0977464	0.58235	0.497271	0.00277113	-0.251108	0.152001	-0.0285833	0.872514	-0.308771	0.0756032	-0.376783	0.0280566	-0.202095	0.251712	0.183918	0.297773	-0.117688	0.50741	0.165619	0.349231	0.0623555	0.726089	-0.0509172	0.774896	-0.162645	0.358072	-0.0483987	0.785765
48659_at	48659_at	miip	60672	darkgreen	-0.362758	0.0349853	-0.472335	0.00479379	-0.519356	0.00164641	0.417602	0.0139949	-0.335087	0.0527194	-0.348235	0.0435645	-0.356368	0.0385731	0.29602	0.0891589	-0.354485	0.0396857	-0.170725	0.334361	0.356501	0.0384956	-0.146093	0.409691	-0.20561	0.243383	-0.0819347	0.64504	-0.426537	0.0118843	-0.414835	0.0147093	-0.253892	0.147359	-0.197416	0.263088	-0.146449	0.408538	-0.0427865	0.810126	0.0213921	0.904417	-0.0969988	0.585252	-0.218	0.215506	-0.212515	0.227564
205013_s_at	205013_s_at	SPECC1L-ADORA2A	101730217	darkgreen	-0.362233	0.0352695	-0.540391	0.00096966	-0.413229	0.0151377	0.729418	9.89835e-07	-0.849122	2.19609e-10	-0.345242	0.0455268	-0.284621	0.102789	0.744895	4.3647e-07	-0.592162	0.000224872	-0.292352	0.0933849	0.140623	0.427634	0.146677	0.407802	0.011426	0.948863	-0.187878	0.287309	-0.0638175	0.719921	0.111579	0.529844	0.0761799	0.668499	-0.0946713	0.594328	-0.210812	0.2314	-0.245657	0.161393	0.120273	0.498064	-0.131086	0.45993	0.107728	0.544229	0.272721	0.118644
209329_x_at	209329_x_at	HIGD2A	192286	darkgreen	-0.361428	0.0357091	-0.536481	0.00107271	-0.399082	0.0193835	0.668028	1.58263e-05	-0.687592	7.03395e-06	-0.278054	0.111327	-0.278925	0.110165	0.42652	0.0118879	-0.743692	4.66104e-07	-0.652567	2.88388e-05	0.402118	0.0183976	0.352906	0.0406382	-0.460882	0.00608523	-0.383666	0.0250933	-0.384719	0.0246637	-0.132401	0.4554	-0.0862396	0.627708	0.0309049	0.862254	-0.0499799	0.778937	-0.441078	0.00902455	-0.0968622	0.585783	-0.111237	0.531113	-0.0111516	0.95009	0.21533	0.22132
209998_at	209998_at	PIGO	84720	darkgreen	-0.359961	0.0365212	-0.115062	0.516996	-0.132502	0.455055	0.327331	0.0587993	-0.340705	0.0486365	-0.202795	0.250038	0.0722537	0.684683	0.241292	0.16921	-0.321112	0.0640636	-0.242888	0.166321	0.0973756	0.583788	0.139557	0.431179	0.13594	0.44333	-0.148402	0.40225	0.188341	0.286101	0.175495	0.320827	-0.0349874	0.844267	-0.00837665	0.962499	-0.0899922	0.612757	-0.0844144	0.635034	-0.100665	0.571082	-0.0762966	0.66802	0.0382057	0.830141	0.0427799	0.810154
219157_at	219157_at	KLHL2	11275	darkgreen	-0.359802	0.03661	-0.670843	1.41354e-05	-0.440117	0.00919357	0.814565	4.5732e-09	-0.768863	1.08816e-07	-0.296599	0.0885055	-0.439433	0.00931548	0.765406	1.34291e-07	-0.537023	0.00105789	-0.243769	0.164741	0.345803	0.0451538	0.236929	0.177289	-0.13874	0.433909	-0.340858	0.048529	-0.134186	0.44929	-0.133193	0.452685	-0.130018	0.463624	-0.340534	0.0487564	-0.111625	0.529673	-0.216111	0.21961	-0.00316389	0.985832	-0.200066	0.256602	-0.0130458	0.941625	0.0903494	0.611342
207767_s_at	207767_s_at	EGR4	1961	darkgreen	-0.359701	0.0366664	-0.563206	0.000524477	-0.305179	0.0792479	0.698985	4.26011e-06	-0.759549	1.90257e-07	-0.260074	0.137423	-0.22664	0.197417	0.68062	9.45676e-06	-0.565342	0.000494034	-0.241926	0.168057	0.215172	0.221669	0.337776	0.0507323	-0.163788	0.354658	-0.247644	0.157921	-0.111683	0.529458	0.0648854	0.715428	-0.0809674	0.648961	-0.0315533	0.859392	-0.0759768	0.669333	-0.293554	0.0919832	-0.00498682	0.97767	-0.181588	0.304043	0.0136116	0.939098	0.193929	0.271782
211586_s_at	211586_s_at	ATP2B2	491	darkgreen	-0.358644	0.0372627	-0.500735	0.00255959	-0.307753	0.0766225	0.456276	0.00668286	-0.338397	0.0502821	-0.445333	0.00830767	-0.262267	0.134021	0.498754	0.00267876	-0.189887	0.282091	-0.165397	0.349886	0.223812	0.203217	0.300593	0.084098	-0.197314	0.26334	-0.100089	0.573297	-0.252716	0.149306	-0.0987482	0.578471	-0.148044	0.403397	-0.190292	0.281047	-0.0826522	0.642138	0.101564	0.567631	-0.168262	0.341486	0.126458	0.476055	0.0472263	0.790838	-0.12306	0.488084
210927_x_at	210927_x_at	JTB	10899	darkgreen	-0.358001	0.0376295	-0.567581	0.000463795	-0.477922	0.00425464	0.761592	1.68669e-07	-0.667894	1.59114e-05	-0.226562	0.197576	-0.311027	0.0733809	0.373465	0.0295846	-0.762551	1.59334e-07	-0.602876	0.000160997	0.61492	0.000108983	0.277688	0.111818	-0.366151	0.0331933	-0.589996	0.000240247	-0.354385	0.0397452	-0.47121	0.00490919	-0.491789	0.00313689	-0.274997	0.115479	-0.0366573	0.836931	-0.488804	0.00335314	0.0961271	0.588644	-0.268286	0.124998	-0.196972	0.264184	-0.0750982	0.672943
220455_at	220455_at	SLC16A8	23539	darkgreen	-0.357904	0.0376849	-0.477102	0.00433036	-0.518499	0.0016811	0.595143	0.000205152	-0.516955	0.00174524	-0.267983	0.12544	-0.218169	0.215144	0.251637	0.15111	-0.605802	0.000146648	-0.455902	0.00673359	0.495651	0.00287512	-0.0536024	0.763355	-0.269523	0.123201	-0.303146	0.0813712	-0.417187	0.0141001	-0.437292	0.00970606	-0.341378	0.0481646	-0.177943	0.314015	-0.140441	0.428238	-0.137005	0.439734	-0.0233487	0.89572	-0.0788735	0.657478	-0.114855	0.517754	-0.076496	0.667202
221869_at	221869_at	ZNF512B	57473	darkgreen	-0.357864	0.0377079	-0.514767	0.00183978	-0.531207	0.00122693	0.597161	0.000192695	-0.55652	0.00063085	-0.386648	0.0238922	-0.477434	0.00429953	0.585968	0.000271351	-0.376869	0.0280181	-0.350631	0.0420429	0.3421	0.0476626	0.167834	0.342731	-0.340363	0.0488774	-0.277792	0.111679	-0.343284	0.0468488	-0.215973	0.219911	-0.101042	0.569634	-0.366141	0.0331986	-0.270619	0.121626	0.101738	0.566965	0.122162	0.491289	0.0233387	0.895764	0.19	0.2818	0.202313	0.25119
211938_at	211938_at	EIF4B	1975	darkgreen	-0.356949	0.0382354	-0.521825	0.00154992	-0.652972	2.84007e-05	0.761138	1.73258e-07	-0.69017	6.29159e-06	-0.330776	0.0560339	-0.533738	0.00115065	0.59631	0.000197863	-0.666239	1.6994e-05	-0.548306	0.000787358	0.491651	0.00314659	0.00818996	0.963334	-0.1907	0.279999	-0.457323	0.00654288	-0.269765	0.122851	-0.37287	0.0298656	-0.196287	0.265883	-0.478087	0.00423956	-0.266403	0.127771	-0.205093	0.244596	0.136949	0.439923	0.00142349	0.993625	0.186949	0.289743	0.200318	0.255993
215054_at	215054_at	EPOR	2057	darkgreen	-0.356167	0.0386908	-0.358065	0.0375927	-0.196543	0.265246	0.524545	0.0014494	-0.669443	1.49543e-05	-0.283169	0.104633	-0.171643	0.33173	0.636104	5.27077e-05	-0.347533	0.0440182	-0.252225	0.150125	-0.0287233	0.871894	0.287345	0.0993976	0.0143691	0.935716	-0.0257168	0.88521	-0.00369713	0.983444	0.25147	0.151392	0.185593	0.293317	0.0610894	0.731443	-0.1241	0.484388	-0.100559	0.571488	0.15275	0.388445	-0.0225311	0.899352	0.170288	0.335619	0.163709	0.354895
201871_s_at	201871_s_at	UBXN1	51035	darkgreen	-0.355299	0.0392014	-0.354218	0.0398455	-0.388901	0.0230166	0.626383	7.40478e-05	-0.657507	2.38957e-05	-0.175784	0.320018	-0.388781	0.0230627	0.544809	0.000863797	-0.407467	0.0167619	-0.391177	0.022159	0.275602	0.114649	0.0424536	0.811576	0.121991	0.491899	-0.29227	0.0934807	0.0526547	0.767422	-0.192833	0.274552	-0.176999	0.316632	-0.302704	0.0818381	-0.19919	0.258736	-0.102624	0.563572	-0.0469918	0.791854	-0.1669	0.345464	-0.146601	0.408049	-0.115578	0.515105
219389_at	219389_at	SUSD4	55061	darkgreen	-0.354743	0.0395317	-0.687385	7.09664e-06	-0.797588	1.6292e-08	0.760965	1.75045e-07	-0.368757	0.0318685	-0.458673	0.00636586	-0.622469	8.46393e-05	0.509881	0.00206725	-0.626001	7.50259e-05	-0.556217	0.00063609	0.814281	4.67621e-09	0.0305728	0.86372	-0.527288	0.00135384	-0.485603	0.00359933	-0.601505	0.000168139	-0.617404	0.000100357	-0.432223	0.0106862	-0.619334	9.40828e-05	0.0349765	0.844315	-0.223659	0.203536	0.0553921	0.755689	-0.272133	0.119473	-0.157789	0.372796	-0.0435608	0.806754
202242_at	202242_at	TSPAN7	7102	darkgreen	-0.354742	0.0395322	-0.687965	6.92181e-06	-0.597251	0.000192154	0.857076	9.80418e-11	-0.724656	1.25948e-06	-0.377723	0.0276358	-0.522721	0.00151613	0.640016	4.58167e-05	-0.754136	2.60273e-07	-0.651796	2.96887e-05	0.579605	0.000327836	0.298679	0.0861889	-0.497527	0.00275494	-0.49854	0.00269194	-0.510269	0.00204832	-0.354724	0.0395428	-0.188559	0.285535	-0.383676	0.0250895	-0.0186699	0.916534	-0.412126	0.0154381	0.148804	0.400962	-0.157359	0.374118	0.0343426	0.847103	0.131626	0.458068
219961_s_at	219961_s_at	KIZ	55857	darkgreen	-0.35455	0.0396468	-0.38913	0.0229291	-0.481993	0.0038955	0.50216	0.00247676	-0.398296	0.0196458	-0.174837	0.322674	-0.613637	0.000113695	0.445317	0.00831038	-0.343207	0.046901	-0.252984	0.148861	0.321299	0.0639003	-0.0664312	0.708939	-0.0445772	0.802333	-0.332106	0.0549941	0.00735751	0.967059	-0.207586	0.238784	0.0436333	0.806438	-0.537659	0.00104071	-0.0940921	0.596596	0.131333	0.459076	-0.0596024	0.737748	0.220715	0.209705	0.0946612	0.594368	-0.173146	0.32745
214030_at	214030_at	CRYBG3	131544	darkgreen	-0.354501	0.0396761	-0.653697	2.76326e-05	-0.500089	0.00259791	0.81365	4.91309e-09	-0.744855	4.37436e-07	-0.368376	0.0320595	-0.435125	0.0101153	0.646405	3.62924e-05	-0.785864	3.66132e-08	-0.478102	0.00423822	0.452747	0.00717428	0.277733	0.111758	-0.239596	0.172319	-0.547885	0.000796243	-0.123705	0.485789	-0.0635736	0.720949	-0.030795	0.862739	-0.276013	0.114087	-0.205784	0.242974	-0.509242	0.00209871	0.0254544	0.886373	-0.116432	0.511983	0.182093	0.302677	0.360031	0.036482
222134_at	222134_at	DDO	8528	darkgreen	-0.35424	0.0398323	-0.594633	0.000208409	-0.425823	0.0120424	0.698139	4.42536e-06	-0.666955	1.65178e-05	-0.394193	0.0210635	-0.345275	0.0455049	0.709044	2.68355e-06	-0.547784	0.000798375	-0.204497	0.245999	0.290148	0.0959962	0.16295	0.357162	0.0527153	0.767162	-0.304984	0.0794499	-7.30286e-05	0.999673	0.122758	0.489162	-0.0342102	0.847685	-0.184582	0.296002	-0.394658	0.0208987	-0.37373	0.0294601	-0.117702	0.507362	-0.249545	0.154652	-0.00357076	0.98401	0.206633	0.240994
211555_s_at	211555_s_at	GUCY1B3	2983	darkgreen	-0.354093	0.0399201	-0.372294	0.0301398	-0.332552	0.0546492	0.302098	0.0824825	-0.269815	0.12278	-0.320719	0.0644087	-0.0869824	0.624737	0.368488	0.0320032	-0.153122	0.387276	0.0914385	0.607035	0.111538	0.529998	-0.0318256	0.858191	-0.185277	0.294156	0.0963478	0.587785	-0.286026	0.101029	-0.0358815	0.840337	-0.27495	0.115543	-0.150358	0.396004	-0.0873539	0.623253	0.275365	0.114973	-0.10381	0.559052	0.0669908	0.706595	0.133433	0.451863	0.0275843	0.876935
202418_at	202418_at	YIF1A	10897	darkgreen	-0.353854	0.0400641	-0.0518855	0.770729	0.0272298	0.878505	0.22796	0.194749	-0.46987	0.00504973	0.200987	0.254374	-0.0297264	0.867459	0.0140696	0.937053	-0.480891	0.00399008	-0.186586	0.290697	-0.00787451	0.964746	0.149889	0.397496	0.071373	0.688333	-0.328819	0.0575919	0.286375	0.100595	0.119706	0.500106	-0.0123364	0.944794	0.077302	0.6639	0.158192	0.371562	-0.279558	0.109326	0.00931651	0.958295	-0.0272013	0.878631	-0.0512006	0.773676	-0.0408982	0.818363
219988_s_at	219988_s_at	RNF220	55182	darkgreen	-0.35358	0.040229	-0.451609	0.00733913	-0.664125	1.84745e-05	0.59528	0.000204286	-0.300256	0.084463	-0.343626	0.0466155	-0.636752	5.15042e-05	0.540299	0.000971978	-0.358131	0.0375549	-0.459141	0.00630553	0.574659	0.000378741	-0.111156	0.531417	-0.10702	0.546892	-0.37908	0.0270374	-0.0732232	0.680674	-0.367253	0.0326277	-0.241267	0.169255	-0.690157	6.29529e-06	-0.0672669	0.70544	-0.0841456	0.636115	-0.177049	0.316494	-0.313372	0.071126	-0.28117	0.107212	-0.188463	0.285785
206527_at	206527_at	ABAT	18	darkgreen	-0.353188	0.0404666	-0.411654	0.0155681	-0.297077	0.087969	0.296865	0.0882067	-0.295253	0.0900297	-0.253875	0.147387	-0.190884	0.279525	0.292825	0.0928315	-0.299453	0.0853391	-0.155954	0.378453	0.198807	0.259669	0.192283	0.27595	-0.291858	0.0939644	-0.0968432	0.585857	-0.227092	0.1965	-0.164484	0.352589	0.0368137	0.836245	-0.0434344	0.807304	-0.0562883	0.751859	0.0591303	0.739753	0.0885949	0.618307	0.0251616	0.887672	0.140221	0.428967	0.268623	0.124506
221587_s_at	221587_s_at	C19orf24	55009	darkgreen	-0.353162	0.0404826	-0.373645	0.0295	-0.472399	0.00478729	0.450009	0.00757644	-0.365421	0.0335723	-0.323568	0.0619422	-0.230598	0.189494	0.411124	0.015715	-0.349944	0.0424746	-0.335075	0.0527282	0.301092	0.0835598	-0.165252	0.350315	-0.063451	0.721466	-0.173039	0.327753	-0.23617	0.178723	-0.116431	0.511988	-0.212794	0.226941	-0.178063	0.313684	-0.284847	0.102505	-0.12263	0.489617	-0.00884807	0.96039	-0.0516192	0.771875	-0.0727944	0.682446	-0.142168	0.422523
203548_s_at	203548_s_at	LPL	4023	darkgreen	-0.353118	0.0405094	-0.543213	0.000900788	-0.504214	0.00236146	0.676821	1.1075e-05	-0.671533	1.37464e-05	-0.424288	0.0123884	-0.28985	0.096353	0.669867	1.4702e-05	-0.650848	3.07644e-05	-0.298366	0.0865339	0.255711	0.144382	0.0452636	0.79935	-0.0289673	0.870815	-0.296069	0.0891031	-0.0884659	0.61882	0.130351	0.462473	0.057058	0.748575	-0.183557	0.298739	-0.310891	0.0735134	-0.351043	0.0417857	0.166165	0.347622	-0.0687906	0.699075	0.230079	0.190521	0.363341	0.0346719
214735_at	214735_at	IPCEF1	26034	darkgreen	-0.352898	0.0406427	-0.443066	0.00868331	-0.339623	0.0494022	0.373889	0.0293855	-0.295862	0.089338	-0.349391	0.0428249	-0.405986	0.0172022	0.522181	0.00153641	0.0854333	0.63094	-0.0842573	0.635666	0.187765	0.287606	0.213017	0.226442	-0.138533	0.4346	-0.0224079	0.8999	-0.254177	0.14689	-0.337761	0.050743	-0.144693	0.414243	-0.373185	0.0297165	-0.191846	0.277064	0.405361	0.0173906	0.163604	0.355208	-0.0625287	0.725357	-0.0359944	0.839841	-0.107707	0.544308
209501_at	209501_at	LOC101060399	101060399	darkgreen	-0.352608	0.0408199	-0.620216	9.13332e-05	-0.597203	0.000192439	0.810907	6.07749e-09	-0.617298	0.00010071	-0.341846	0.0478386	-0.594097	0.000211888	0.670237	1.44847e-05	-0.711454	2.39549e-06	-0.531626	0.00121401	0.552472	0.000704162	0.146179	0.409412	-0.336199	0.0518901	-0.623201	8.25606e-05	-0.1738	0.325597	-0.117544	0.507935	-0.00530309	0.976254	-0.517157	0.00173671	-0.276712	0.113135	-0.375109	0.0288194	0.0220561	0.901464	-0.00551131	0.975322	0.177821	0.314354	0.184815	0.295384
218045_x_at	218045_x_at	PTMS	5763	darkgreen	-0.35232	0.040996	-0.416137	0.0143695	-0.277181	0.112501	0.389722	0.0227043	-0.407306	0.0168092	-0.241513	0.168807	-0.233006	0.184785	0.352741	0.0407385	-0.24414	0.164079	-0.0566594	0.750275	0.196471	0.265425	0.245937	0.160901	-0.173524	0.326378	-0.0329355	0.853298	-0.237932	0.175408	-0.260925	0.136095	-0.133043	0.453199	-0.108843	0.540044	-0.0943693	0.59551	0.105936	0.550985	-0.0518964	0.770682	-0.143331	0.418696	-0.100582	0.571401	0.0118457	0.946987
207768_at	207768_at	EGR4	1961	darkgreen	-0.352086	0.0411401	-0.540281	0.000972444	-0.228555	0.193556	0.644845	3.84363e-05	-0.74492	4.35877e-07	-0.276721	0.113124	-0.219074	0.213199	0.658864	2.26791e-05	-0.505971	0.00226655	-0.272559	0.118873	0.146042	0.409859	0.431822	0.0107672	-0.171823	0.331217	-0.199915	0.256969	-0.128556	0.468708	0.123325	0.487141	-0.0153614	0.931286	0.0815517	0.646591	-0.0825369	0.642604	-0.282912	0.104962	0.0245667	0.890312	-0.163327	0.356035	0.0352974	0.842904	0.216112	0.219608
218633_x_at	218633_x_at	ABHD10	55347	darkgreen	-0.351858	0.0412807	-0.702698	3.60001e-06	-0.587399	0.000259912	0.793096	2.23544e-08	-0.624586	7.87538e-05	-0.349023	0.0430593	-0.583522	0.000291948	0.470231	0.00501152	-0.80587	8.90288e-09	-0.633398	5.80072e-05	0.674197	1.23354e-05	0.323385	0.0620985	-0.59906	0.00018159	-0.730945	9.15271e-07	-0.464353	0.0056656	-0.425969	0.01201	-0.30629	0.0781064	-0.41812	0.0138646	-0.188516	0.285646	-0.456609	0.00663814	0.244699	0.163086	-0.0105592	0.952738	0.181607	0.303991	0.222899	0.205116
213748_at	213748_at	TRIM66	9866	darkgreen	-0.351624	0.041425	-0.524011	0.00146868	-0.473271	0.0046995	0.397632	0.0198697	-0.437659	0.00963811	-0.388208	0.023283	-0.268601	0.124539	0.27071	0.121494	-0.425857	0.0120349	-0.12272	0.489295	0.259301	0.138639	0.0979753	0.581462	-0.385758	0.0242458	-0.0632546	0.722294	-0.630788	6.35662e-05	-0.416889	0.0141762	-0.167881	0.342595	-0.0881614	0.620033	-0.118729	0.503636	0.04439	0.803146	0.242549	0.166931	0.0509543	0.774737	0.00154409	0.993085	0.0160758	0.928099
219636_s_at	219636_s_at	armc9	80210	darkgreen	-0.351392	0.0415685	-0.506557	0.00223563	-0.545679	0.000844186	0.628908	6.78637e-05	-0.551909	0.000714926	-0.366526	0.0329999	-0.381815	0.025864	0.604662	0.000152093	-0.60908	0.00013194	-0.305364	0.0790573	0.332813	0.0544476	-0.00520866	0.976677	-0.132114	0.456388	-0.319209	0.0657466	-0.230258	0.190165	-0.00475765	0.978696	-0.0737238	0.678607	-0.287914	0.0986997	-0.249682	0.154418	-0.248715	0.156074	0.267226	0.126554	0.0461636	0.795444	0.208968	0.2356	0.105123	0.554064
214318_s_at	214318_s_at	FRY	10129	darkgreen	-0.351109	0.0417443	-0.520406	0.00160475	-0.534031	0.00114209	0.465247	0.00556162	-0.321261	0.0639335	-0.465201	0.00556693	-0.274288	0.116458	0.412856	0.0152387	-0.379037	0.0270564	-0.26172	0.134864	0.385434	0.0243754	-0.0465125	0.793931	-0.140609	0.427679	-0.0751858	0.672583	-0.310467	0.0739276	-0.194267	0.270931	-0.199357	0.258328	-0.152847	0.388139	-0.174132	0.324659	-0.125505	0.479416	0.0335595	0.850549	-0.248586	0.156296	-0.0444497	0.802887	0.173469	0.326534
201724_s_at	201724_s_at	GALNT1	2589	darkgreen	-0.35107	0.041769	-0.498604	0.00268797	-0.466535	0.00541467	0.574718	0.000378091	-0.508511	0.00213526	-0.150723	0.394847	-0.676993	1.09963e-05	0.626959	7.25954e-05	-0.414528	0.0147904	-0.199956	0.25687	0.312108	0.0723346	-0.0103831	0.953525	-0.0109913	0.950806	-0.447037	0.00803455	0.133768	0.450716	-0.0332138	0.852072	0.11072	0.533036	-0.508098	0.00215612	-0.226573	0.197553	-0.251336	0.151616	0.0699817	0.694113	-0.168433	0.340988	-0.0206258	0.907826	0.0983624	0.579963
218281_at	218281_at	MRPL48	51642	darkgreen	-0.350877	0.0418891	-0.446193	0.00816883	-0.631106	6.28652e-05	0.712096	2.32363e-06	-0.403106	0.0180858	-0.274524	0.116131	-0.501835	0.00249542	0.545843	0.000840549	-0.605656	0.000147335	-0.476081	0.00442618	0.61351	0.000114171	-0.147737	0.404385	-0.0435559	0.806775	-0.582657	0.000299559	0.0607964	0.732684	-0.197585	0.262671	-0.318454	0.0664236	-0.708805	2.71379e-06	-0.135271	0.4456	-0.347963	0.0437396	-0.218464	0.214508	-0.18993	0.281982	-0.0990826	0.577179	-0.101479	0.567955
219915_s_at	219915_s_at	SLC16A10	117247	darkgreen	-0.350848	0.0419073	-0.647802	3.44639e-05	-0.346631	0.0446073	0.657622	2.37901e-05	-0.72015	1.57482e-06	-0.436763	0.00980464	-0.169328	0.33839	0.72601	1.17664e-06	-0.49344	0.00302259	-0.176359	0.318413	0.13989	0.43007	0.263271	0.132483	-0.139656	0.430848	-0.0762542	0.668194	-0.222122	0.206741	0.172584	0.329045	0.0818229	0.645493	0.0570337	0.748678	-0.203693	0.247902	-0.281332	0.107001	0.0682863	0.701179	-0.19012	0.281492	0.128848	0.467692	0.403045	0.0181047
207636_at	207636_at	SERPINI2	5276	darkgreen	-0.3499	0.0425026	-0.325259	0.0605141	-0.170062	0.336271	0.403943	0.0178251	-0.400025	0.0190727	-0.249027	0.155538	0.0722949	0.684513	0.281493	0.106792	-0.307387	0.0769919	-0.262134	0.134224	0.207819	0.238245	0.36552	0.0335208	-0.235823	0.17938	-0.197069	0.263944	-0.183379	0.299216	-0.0937339	0.598001	-0.250955	0.152259	-0.060472	0.734059	-0.0856153	0.63021	-0.0683826	0.700777	-0.00664632	0.970242	-0.038573	0.828532	-0.0114617	0.948704	-0.0668172	0.707322
206050_s_at	206050_s_at	RNH1	6050	darkgreen	-0.349345	0.0428541	-0.344272	0.046178	-0.32362	0.0618983	0.505888	0.00227097	-0.487036	0.00348721	-0.029198	0.869795	-0.328358	0.0579641	0.314596	0.0699704	-0.629846	6.56887e-05	-0.25226	0.150067	0.33524	0.0526045	0.00509906	0.977167	0.0107988	0.951667	-0.391942	0.0218769	0.165648	0.349145	0.00365926	0.983613	-0.177868	0.314224	-0.218086	0.215321	0.144903	0.41356	-0.48626	0.00354757	-0.127216	0.473395	-0.419226	0.0135896	-0.217807	0.215924	0.069168	0.697501
218448_at	218448_at	GID8	54994	darkgreen	-0.348964	0.0430967	-0.393772	0.0212138	-0.0654863	0.712903	0.366409	0.0330604	-0.522396	0.00152833	-0.167095	0.344891	0.0137828	0.938334	0.303823	0.0806596	-0.216214	0.219384	-0.0201913	0.909759	0.0776758	0.66237	0.467612	0.00529447	-0.188855	0.284764	0.0307445	0.862962	-0.294317	0.0911026	-0.185579	0.293354	-0.376165	0.0283364	0.182302	0.302114	-0.0932303	0.599978	-0.0423711	0.811936	-0.0352825	0.842969	-0.22726	0.196161	-0.198028	0.261581	-0.134995	0.446536
202313_at	202313_at	PPP2R2A	5520	darkgreen	-0.348198	0.0435884	-0.58233	0.00030248	-0.475845	0.00444858	0.66997	1.46413e-05	-0.60277	0.000161537	-0.246802	0.159386	-0.378389	0.027341	0.657635	2.37787e-05	-0.563606	0.00051865	-0.0981174	0.580912	0.32277	0.0626251	-0.0158475	0.929118	-0.083466	0.638853	-0.269932	0.122611	-0.0534506	0.764006	-0.031764	0.858463	-0.216938	0.217807	-0.332737	0.054506	0.02217	0.900957	-0.342704	0.0472458	-0.0797325	0.653979	-0.37389	0.0293852	-0.187608	0.288015	0.039604	0.824019
218184_at	218184_at	TULP4	56995	darkgreen	-0.34769	0.0439162	-0.611187	0.0001232	-0.735795	7.11208e-07	0.662538	1.96614e-05	-0.329141	0.0573328	-0.494313	0.00296357	-0.774053	7.88118e-08	0.710734	2.47851e-06	-0.344668	0.0459113	-0.339848	0.049242	0.548351	0.000786428	-0.0820722	0.644484	-0.0672209	0.705632	-0.372559	0.0300135	-0.0957814	0.589992	-0.297873	0.0870808	-0.0936427	0.598359	-0.762297	1.61763e-07	-0.162787	0.357648	-0.0832162	0.639861	-0.0125768	0.943721	-0.229712	0.191247	-0.0849573	0.632851	-0.00398835	0.98214
218466_at	218466_at	TBC1D17	79735	darkgreen	-0.347619	0.0439629	-0.295724	0.0894947	-0.30121	0.0834322	0.381866	0.0258424	-0.362889	0.0349147	-0.250566	0.152916	-0.286657	0.100246	0.305417	0.0790027	-0.319022	0.0659141	-0.435305	0.0100807	0.217908	0.215706	0.168963	0.339447	-0.078087	0.660689	-0.172132	0.330333	-0.136805	0.440408	-0.0460502	0.795936	-0.0934283	0.5992	-0.124092	0.484416	-0.0287191	0.871913	-0.00492988	0.977925	-0.0835332	0.638582	-0.0420328	0.813411	-0.043547	0.806814	-0.0984373	0.579673
215014_at	215014_at	KCND3	3752	darkgreen	-0.346331	0.0448048	-0.614534	0.000110382	-0.754479	2.55209e-07	0.751394	3.04123e-07	-0.332634	0.0545854	-0.350285	0.04226	-0.648294	3.38412e-05	0.472526	0.00477442	-0.564074	0.000511912	-0.570591	0.000425753	0.843705	3.70617e-10	-0.0463857	0.794481	-0.476092	0.00442516	-0.56617	0.000482648	-0.449415	0.0076662	-0.57199	0.00040903	-0.456608	0.00663819	-0.733994	7.8155e-07	-0.0641672	0.718449	-0.234844	0.181245	-0.0619053	0.727991	-0.206924	0.240317	-0.155463	0.379974	-0.187955	0.287108
210762_s_at	210762_s_at	DLC1	10395	darkgreen	-0.346265	0.0448481	-0.573137	0.000395753	-0.257149	0.142061	0.614466	0.000110629	-0.727346	1.0999e-06	-0.235506	0.179983	-0.266434	0.127725	0.671564	1.37293e-05	-0.553934	0.000676858	-0.0849986	0.632685	0.106336	0.549472	0.287044	0.0997671	0.0247686	0.889416	-0.220555	0.210044	0.0528518	0.766576	0.22989	0.190895	0.0601516	0.735417	0.00350849	0.984289	-0.0969507	0.585439	-0.43214	0.0107029	0.0193339	0.913577	-0.300131	0.0845986	-0.0181549	0.918829	0.301184	0.083461
205019_s_at	205019_s_at	VIPR1	7433	darkgreen	-0.346245	0.0448612	-0.581231	0.000312489	-0.495122	0.00290981	0.482276	0.00387153	-0.423183	0.0126427	-0.581303	0.000311828	-0.429526	0.011241	0.419146	0.0136092	-0.330053	0.0566052	-0.394428	0.0209803	0.335167	0.0526593	0.323325	0.0621496	-0.354706	0.0395539	-0.0756244	0.67078	-0.620844	8.94219e-05	-0.419217	0.0135918	-0.287555	0.0991385	-0.106556	0.548644	-0.137729	0.437298	0.0520058	0.770212	0.169967	0.336543	0.00742849	0.966741	-0.0209951	0.906183	-0.0346848	0.845597
205277_at	205277_at	PRDM2	7799	darkgreen	-0.345868	0.0451103	-0.675272	1.18038e-05	-0.554458	0.000667297	0.619548	9.34071e-05	-0.517994	0.00170185	-0.442056	0.00885541	-0.448787	0.00776204	0.58463	0.000282456	-0.272221	0.119349	-0.251965	0.15056	0.406828	0.0169506	0.206793	0.240622	-0.417847	0.0139332	-0.0715648	0.687538	-0.59916	0.000181022	-0.541467	0.00094287	-0.295634	0.0895965	-0.322854	0.0625536	-0.0566026	0.750518	0.151693	0.391776	0.062707	0.724604	-0.28478	0.102589	-0.242084	0.167771	-0.0562109	0.75219
201063_at	201063_at	RCN1	5954	darkgreen	-0.345845	0.0451256	-0.555536	0.000648029	-0.467073	0.00535437	0.83198	1.07861e-09	-0.79942	1.42879e-08	-0.109285	0.538389	-0.407887	0.0166389	0.438849	0.00942064	-0.898633	5.48028e-13	-0.553936	0.000676823	0.554757	0.000661899	0.2132	0.226034	-0.360578	0.0361776	-0.634247	5.62951e-05	-0.267848	0.125639	-0.33778	0.0507296	-0.358009	0.0376245	-0.313628	0.0708833	0.093904	0.597334	-0.461222	0.00604291	0.0730302	0.681471	-0.138243	0.435573	-0.0297487	0.867361	0.0428281	0.809944
209822_s_at	209822_s_at	VLDLR	7436	darkgreen	-0.345587	0.0452971	-0.604176	0.000154472	-0.744593	4.43742e-07	0.724231	1.28652e-06	-0.345776	0.0451719	-0.455314	0.00681396	-0.665164	1.7733e-05	0.687795	6.97268e-06	-0.541843	0.000933656	-0.468495	0.00519758	0.645083	3.81011e-05	-0.0934593	0.599079	-0.207754	0.238393	-0.544029	0.000881698	-0.119229	0.501828	-0.152696	0.388614	-0.0566577	0.750283	-0.735694	7.14989e-07	-0.241242	0.169301	-0.294567	0.0908147	-0.00832916	0.962712	-0.196868	0.264441	0.00248992	0.988849	0.0959966	0.589153
218493_at	218493_at	SNRNP25	79622	darkgreen	-0.345491	0.0453609	-0.371021	0.0307528	-0.231346	0.188023	0.289468	0.0968127	-0.152769	0.388385	-0.369005	0.0317447	-0.210898	0.231205	0.307883	0.0764917	0.00804769	0.963971	-0.256248	0.143513	0.288796	0.0976253	0.379572	0.0268232	-0.215404	0.221159	-0.0578644	0.745138	-0.333031	0.0542801	-0.318079	0.0667624	-0.248904	0.15575	-0.119169	0.502044	-0.200397	0.2558	0.0911469	0.608187	-0.202022	0.251886	-0.192584	0.275184	-0.275095	0.115345	-0.281309	0.107031
212624_s_at	212624_s_at	CHN1	1123	darkgreen	-0.345066	0.0456446	-0.625733	7.57207e-05	-0.68366	8.31962e-06	0.687391	7.09499e-06	-0.299618	0.0851578	-0.385487	0.0243541	-0.702079	3.70307e-06	0.562762	0.000531017	-0.368297	0.032099	-0.467256	0.00533389	0.729806	9.70385e-07	0.0811593	0.648182	-0.438888	0.00941366	-0.505224	0.0023065	-0.398757	0.0194917	-0.541348	0.000945795	-0.355137	0.0392977	-0.762878	1.56267e-07	-0.124355	0.483482	-0.101163	0.56917	-0.00404529	0.981885	-0.284946	0.10238	-0.251979	0.150538	-0.233232	0.184346
204505_s_at	204505_s_at	DMTN	2039	darkgreen	-0.344952	0.0457204	-0.480277	0.00404357	-0.409226	0.0162512	0.397118	0.0200445	-0.406005	0.0171963	-0.447914	0.00789694	-0.316818	0.06791	0.525313	0.00142207	-0.129706	0.464707	-0.245462	0.161736	0.153412	0.386367	0.294323	0.091095	-0.30508	0.0793507	0.114571	0.518799	-0.493966	0.0029869	-0.314911	0.0696751	-0.016992	0.924013	-0.0902883	0.611584	-0.118521	0.504388	0.261225	0.13563	0.10041	0.57206	-0.126718	0.475143	-0.0875423	0.622501	0.0698633	0.694606
204681_s_at	204681_s_at	RAPGEF5	9771	darkgreen	-0.344751	0.0458552	-0.331066	0.0558058	-0.437058	0.00974956	0.551948	0.000714171	-0.392121	0.0218111	-0.224609	0.20157	-0.559453	0.000582051	0.486954	0.00349359	-0.381336	0.0260661	-0.319745	0.0652696	0.37912	0.0270201	-0.0279352	0.875382	0.123383	0.486934	-0.542699	0.000913011	0.276389	0.113575	-0.07307	0.681307	-0.0391208	0.826134	-0.602687	0.000161963	-0.326294	0.0596523	-0.132208	0.456062	0.00337846	0.984871	0.0486108	0.784848	0.102874	0.562621	-0.0638486	0.71979
210079_x_at	210079_x_at	KCNAB1	7881	darkgreen	-0.344106	0.0462898	-0.590481	0.000236727	-0.454595	0.00691319	0.671504	1.37626e-05	-0.4888	0.00335348	-0.445812	0.00823021	-0.355267	0.0392207	0.586786	0.000264762	-0.535699	0.00109445	-0.478505	0.00420151	0.471399	0.00488962	0.352268	0.0410281	-0.18121	0.305068	-0.411856	0.0155122	-0.153586	0.385824	-0.062054	0.727362	-0.191685	0.277476	-0.291975	0.093827	-0.270251	0.122153	-0.281951	0.106198	-0.151838	0.391317	-0.207446	0.239105	-0.04508	0.800148	0.125139	0.480705
206043_s_at	206043_s_at	ATP2C2	9914	darkgreen	-0.343537	0.0466761	-0.250985	0.152208	-0.159872	0.366438	0.0957501	0.590114	-0.108739	0.540433	-0.266501	0.127626	-0.179214	0.310514	0.277964	0.111448	0.0798212	0.653618	-0.0444818	0.802747	-0.00451397	0.979787	0.19637	0.265675	0.039073	0.826343	0.0537396	0.762766	0.0694981	0.696126	0.0549068	0.757766	0.0599778	0.736155	-0.0700643	0.69377	-0.180307	0.307526	0.277567	0.111982	-0.015318	0.931481	-0.167586	0.343456	-0.0355287	0.841887	0.148652	0.401448
221918_at	221918_at	CDK17	5128	darkgreen	-0.343433	0.0467468	-0.605999	0.000145726	-0.637359	5.0401e-05	0.849998	2.014e-10	-0.628057	6.98946e-05	-0.229542	0.191586	-0.609987	0.000128114	0.513467	0.00189804	-0.782993	4.43054e-08	-0.648702	3.33315e-05	0.703354	3.49347e-06	0.149593	0.39844	-0.493523	0.00301691	-0.712747	2.25282e-06	-0.317195	0.0675651	-0.458196	0.00642786	-0.297439	0.0875638	-0.620536	9.03536e-05	0.0162666	0.927248	-0.322347	0.0629903	0.0641106	0.718687	-0.0326195	0.854691	0.0614906	0.729745	0.0311261	0.861278
201611_s_at	201611_s_at	ICMT	23463	darkgreen	-0.343224	0.0468898	-0.520584	0.00159778	-0.363529	0.0345713	0.671652	1.36805e-05	-0.742142	5.07018e-07	-0.32434	0.0612871	-0.331026	0.0558369	0.741361	5.28841e-07	-0.527549	0.00134506	-0.202587	0.250534	0.14325	0.418962	0.193408	0.273096	0.00122321	0.994522	-0.258919	0.139241	0.00405693	0.981833	0.173648	0.326026	0.14753	0.40505	-0.154392	0.383305	-0.379415	0.0268915	-0.346222	0.0448767	0.0686532	0.699648	-0.131241	0.459393	0.130929	0.46047	0.247492	0.158186
48825_at	48825_at	ING4	51147	darkgreen	-0.342536	0.0473618	-0.196435	0.265515	-0.310765	0.0736368	0.248562	0.156337	-0.0772852	0.663968	-0.424204	0.0124076	-0.0904893	0.610788	0.338713	0.050054	-0.00959987	0.957028	-0.243906	0.164497	0.185529	0.293487	-0.014818	0.933712	0.0412801	0.816695	0.0951845	0.592322	-0.0654935	0.712873	0.0518547	0.770861	-0.0678834	0.702862	-0.0918616	0.605366	-0.263089	0.13276	0.195895	0.266858	-0.472991	0.00472756	0.0164373	0.926487	0.011824	0.947085	-0.0597145	0.737272
209422_at	209422_at	PHF20	51230	darkgreen	-0.342264	0.0475493	-0.306237	0.0781604	-0.33461	0.0530784	0.401715	0.0185259	-0.251459	0.15141	-0.184849	0.295292	-0.357063	0.0381692	0.269854	0.122723	-0.221913	0.207178	-0.244633	0.163202	0.37199	0.0302851	-0.0063009	0.971788	-0.166501	0.346634	-0.399085	0.0193825	-0.118668	0.503857	-0.249434	0.154842	-0.333526	0.0539006	-0.410738	0.0158228	-0.310003	0.0743829	0.0646211	0.716539	0.0709397	0.690131	0.323209	0.0622488	0.231523	0.187675	-0.249977	0.153917
219667_s_at	219667_s_at	BANK1	55024	darkgreen	-0.341542	0.0480502	-0.427424	0.0116903	-0.296948	0.0881131	0.415353	0.0145734	-0.316996	0.0677469	-0.31023	0.0741599	-0.214231	0.223744	0.402253	0.0183547	-0.357278	0.0380447	-0.290668	0.0953742	0.286403	0.100561	0.368588	0.0319532	-0.296605	0.088499	-0.339707	0.0493426	-0.194743	0.269736	0.0295235	0.868356	-0.0405144	0.820039	-0.165966	0.348208	-0.207964	0.23791	-0.0838273	0.637397	0.17099	0.333599	0.0252481	0.887289	0.267426	0.126258	0.263362	0.132344
220740_s_at	220740_s_at	SLC12A6	9990	darkgreen	-0.340746	0.0486071	-0.391329	0.0221029	-0.410886	0.0157814	0.381064	0.0261818	-0.287881	0.0987393	-0.258059	0.140607	-0.321814	0.0634517	0.320871	0.0642753	-0.300442	0.084262	-0.319206	0.0657491	0.306002	0.0784008	-0.0606216	0.733425	-0.151416	0.392651	-0.127909	0.470967	-0.290903	0.0950949	-0.179393	0.310025	-0.145508	0.411591	-0.169787	0.337064	-0.125105	0.480827	-0.0918391	0.605454	-0.0389553	0.826858	-0.168404	0.341073	-0.201955	0.252045	-0.180708	0.306431
215146_s_at	215146_s_at	TTC28	23331	darkgreen	-0.3404	0.0488514	-0.409691	0.0161184	-0.222948	0.205013	0.477504	0.00429309	-0.57663	0.000357673	-0.214422	0.223322	-0.194175	0.271163	0.23836	0.174609	-0.349552	0.0427225	-0.226986	0.196716	0.238437	0.174465	0.348699	0.0432663	-0.217188	0.217264	-0.234335	0.182221	-0.308284	0.0760893	-0.414938	0.014682	-0.345385	0.0454317	-0.073182	0.680844	-0.207197	0.239684	0.183079	0.300023	0.0658991	0.71117	0.252062	0.150397	0.118422	0.504747	-0.129162	0.466598
217922_at	217922_at	MAN1A2	10905	darkgreen	-0.340141	0.0490342	-0.546303	0.000830379	-0.549719	0.00075821	0.636362	5.22265e-05	-0.485663	0.00359453	-0.484793	0.00366397	-0.592261	0.000224194	0.539758	0.000985719	-0.434863	0.0101657	-0.475695	0.00446291	0.464834	0.00560948	0.354744	0.0395312	-0.326453	0.0595207	-0.470753	0.0049567	-0.339075	0.0497942	-0.383638	0.0251049	-0.114724	0.518234	-0.482753	0.00383147	-0.353104	0.0405176	0.0360639	0.839536	0.219213	0.212901	0.220935	0.209238	0.231489	0.187741	0.00373036	0.983295
218056_at	218056_at	BFAR	51283	darkgreen	-0.339757	0.049307	-0.369638	0.0314308	-0.373845	0.0294062	0.383327	0.0252331	-0.264571	0.130512	-0.500862	0.00255212	-0.108927	0.53973	0.355346	0.0391737	-0.255454	0.144801	-0.2795	0.109404	0.278806	0.110324	0.114334	0.519671	-0.0110167	0.950693	-0.151974	0.390888	-0.198066	0.261486	-0.135835	0.443686	-0.301366	0.0832646	-0.176606	0.317725	-0.210336	0.232478	-0.116163	0.512966	0.338323	0.0503354	-0.174816	0.322733	0.0598686	0.736618	0.0480474	0.787285
205090_s_at	205090_s_at	NAGPA	51172	darkgreen	-0.339645	0.0493867	-0.619641	9.31162e-05	-0.436799	0.00979782	0.711636	2.3749e-06	-0.737429	6.52453e-07	-0.385821	0.0242204	-0.30074	0.0839392	0.665527	1.74805e-05	-0.4168	0.0141989	-0.291827	0.0940019	0.304796	0.0796451	0.311076	0.0733339	-0.27319	0.117986	-0.127557	0.472202	-0.408958	0.0163281	-0.345606	0.0452846	-0.280057	0.108668	-0.15583	0.378834	-0.169129	0.338968	-0.0536095	0.763324	0.162102	0.359702	-0.269243	0.123606	-0.106364	0.549368	0.0816121	0.646347
209785_s_at	209785_s_at	PLA2G4C	8605	darkgreen	-0.339059	0.0498058	-0.557093	0.000621044	-0.602404	0.000163422	0.703358	3.4928e-06	-0.449858	0.00759915	-0.458646	0.00636936	-0.529356	0.00128551	0.601005	0.000170816	-0.617776	9.9118e-05	-0.510341	0.00204483	0.54841	0.000785185	0.0503636	0.777282	-0.130616	0.461552	-0.439656	0.00927559	-0.10787	0.543694	-0.0338944	0.849075	-0.170462	0.335118	-0.422192	0.0128745	-0.140221	0.428968	-0.4373	0.00970444	-0.0666519	0.708014	-0.322331	0.0630035	-0.0926394	0.602301	0.086871	0.625182
221940_at	221940_at	RPUSD2	27079	darkgreen	-0.338403	0.0502779	-0.422842	0.012722	-0.438867	0.00941744	0.479322	0.00412807	-0.545091	0.000857405	-0.258694	0.139597	-0.253626	0.147798	0.314652	0.0699182	-0.546194	0.000832783	-0.172158	0.330259	0.230492	0.189704	-0.0371689	0.834686	-0.260496	0.136764	-0.190851	0.279611	-0.364172	0.0342291	-0.180078	0.308149	-0.106583	0.54854	-0.0660691	0.710457	-0.144666	0.414332	0.0132931	0.940521	0.10334	0.560839	0.259719	0.13798	0.163436	0.355708	0.0413853	0.816236
203604_at	203604_at	znf516	9658	darkgreen	-0.338195	0.050428	-0.504785	0.00233022	-0.157608	0.373351	0.501145	0.00253552	-0.679381	9.95898e-06	-0.271281	0.12068	0.0294473	0.868693	0.365047	0.033768	-0.528682	0.00130744	-0.251389	0.151528	0.109433	0.537837	0.5753	0.000371774	-0.383251	0.0252645	-0.153148	0.387195	-0.364246	0.0341904	-0.0524685	0.768222	0.00614934	0.972466	0.260358	0.136979	-0.00865707	0.961245	-0.140082	0.429431	0.117211	0.509144	-0.015502	0.930659	0.155426	0.380087	0.358195	0.0375186
200793_s_at	200793_s_at	ACO2	50	darkgreen	-0.337928	0.0506217	-0.63186	6.12275e-05	-0.529795	0.00127141	0.606247	0.00014457	-0.356963	0.0382272	-0.446989	0.00804211	-0.384101	0.0249153	0.530528	0.00124814	-0.365017	0.0337839	-0.409619	0.016139	0.542573	0.000916013	0.270932	0.121178	-0.376232	0.0283061	-0.177695	0.314702	-0.496525	0.0028186	-0.421409	0.01306	-0.416338	0.0143175	-0.320828	0.0643126	0.110785	0.532794	-0.138421	0.434977	-0.137046	0.439597	-0.468273	0.00522179	-0.367799	0.0323503	-0.111052	0.531801
208883_at	208883_at	UBR5	51366	darkgreen	-0.337904	0.0506395	-0.279969	0.108784	-0.0106528	0.95232	0.375692	0.0285519	-0.571884	0.000410281	-0.184658	0.295801	0.0473296	0.790391	0.308725	0.0756489	-0.333126	0.054207	-0.234868	0.181199	-0.0049698	0.977746	0.538293	0.00102382	-0.199838	0.257156	-0.12276	0.489153	-0.109995	0.53574	0.187115	0.289306	0.192089	0.276445	0.254896	0.145711	-0.333439	0.0539674	-0.0564252	0.751275	-0.0289544	0.870872	0.143412	0.418431	0.315284	0.0693269	0.337313	0.05107
201170_s_at	201170_s_at	BHLHE40	8553	darkgreen	-0.337005	0.0512959	-0.425093	0.012206	-0.322565	0.0628015	0.491595	0.00315059	-0.489809	0.00327896	-0.149095	0.400031	-0.297624	0.0873581	0.351791	0.041322	-0.525361	0.00142036	-0.251873	0.150714	0.326722	0.0592992	0.272916	0.118371	-0.557934	0.00060689	-0.314778	0.0698	-0.431883	0.0107548	-0.179925	0.308569	-0.258681	0.139618	-0.122664	0.489497	0.0183483	0.917967	-0.207508	0.238963	0.16338	0.355877	-0.049435	0.781288	0.0449757	0.800601	0.0722534	0.684685
218120_s_at	218120_s_at	HMOX2	3163	darkgreen	-0.336822	0.05143	-0.561603	0.00054842	-0.76138	1.708e-07	0.798401	1.53723e-08	-0.401378	0.018634	-0.284884	0.102458	-0.713723	2.15032e-06	0.452346	0.00723203	-0.726885	1.12582e-06	-0.70484	3.26286e-06	0.868251	2.89861e-11	-0.0839015	0.637098	-0.360278	0.0363442	-0.778563	5.91323e-08	-0.242895	0.166307	-0.511893	0.00197075	-0.386506	0.0239484	-0.817441	3.64091e-09	-0.0782285	0.660111	-0.412536	0.0153258	-0.0776576	0.662444	-0.173988	0.325065	-0.146374	0.408782	-0.167898	0.342547
209437_s_at	209437_s_at	SPON1	10418	darkgreen	-0.336128	0.0519425	-0.464189	0.00568483	-0.189152	0.283993	0.358542	0.0373207	-0.256848	0.142545	-0.402683	0.0182186	-0.32745	0.0587015	0.326447	0.0595261	-0.206578	0.241122	-0.463446	0.00577278	0.309018	0.0753577	0.662995	1.93128e-05	-0.331335	0.0555952	-0.239477	0.172537	-0.23089	0.188918	-0.15046	0.395682	0.0505178	0.776617	-0.0255144	0.886107	-0.126386	0.476311	-0.112681	0.525762	-0.00318682	0.985729	-0.179493	0.309751	-0.0324539	0.855421	0.186608	0.290639
207172_s_at	207172_s_at	CDH11	1009	darkgreen	-0.336086	0.051974	-0.441702	0.00891634	-0.18543	0.293751	0.412439	0.0153523	-0.486287	0.00354546	-0.162607	0.358189	-0.110851	0.532551	0.390286	0.0224915	-0.442778	0.00873214	0.00801884	0.9641	0.119066	0.502417	0.315486	0.0691392	-0.242089	0.167762	-0.0937758	0.597837	-0.208287	0.237165	0.0283082	0.873731	-0.181606	0.303993	0.0725559	0.683433	0.154196	0.383917	-0.191603	0.277686	-0.0118885	0.946796	-0.176421	0.31824	-0.00453873	0.979676	0.15769	0.3731
219100_at	219100_at	STN1	79991	darkgreen	-0.335413	0.0524755	-0.63552	5.38128e-05	-0.637746	4.97091e-05	0.770696	9.71911e-08	-0.428752	0.0114047	-0.27441	0.116289	-0.678814	1.0197e-05	0.546829	0.000818879	-0.701166	3.86015e-06	-0.503718	0.00238885	0.721018	1.50899e-06	-0.0127642	0.942883	-0.222186	0.206605	-0.69391	5.34122e-06	-0.0721654	0.685049	-0.242131	0.167687	-0.244041	0.164256	-0.667713	1.60262e-05	-0.0559675	0.75323	-0.517902	0.00170565	-0.155393	0.380191	-0.213027	0.22642	-0.0808541	0.64942	-9.1156e-06	0.999959
219008_at	219008_at	LDAH	60526	darkgreen	-0.334635	0.0530593	-0.394876	0.020822	-0.362281	0.0352436	0.445384	0.00829946	-0.294397	0.0910105	-0.291498	0.0943896	-0.453486	0.00706894	0.473427	0.00468402	-0.330875	0.0559555	-0.237943	0.175388	0.291683	0.0941714	0.00674328	0.969808	0.156378	0.377141	-0.246024	0.160749	0.0789423	0.657198	0.00595063	0.973355	-0.125312	0.480095	-0.340615	0.0486994	-0.113549	0.52256	-0.276604	0.113283	-0.142745	0.420623	-0.187773	0.287583	-0.0427443	0.81031	-0.0163982	0.926661
211509_s_at	211509_s_at	RTN4	57142	darkgreen	-0.334502	0.05316	-0.562782	0.000530723	-0.733507	8.01632e-07	0.720018	1.58507e-06	-0.294951	0.0903754	-0.410013	0.0160272	-0.663023	1.92914e-05	0.630508	6.41915e-05	-0.561892	0.000544029	-0.486663	0.00351611	0.710762	2.47517e-06	-0.0926243	0.602361	-0.200577	0.255364	-0.617707	9.93475e-05	-0.0947536	0.594006	-0.201071	0.254172	-0.200709	0.255047	-0.787958	3.18012e-08	-0.18527	0.294174	-0.378801	0.0271598	-0.072675	0.68294	-0.233241	0.184328	-0.0686694	0.69958	-0.0456047	0.797869
218664_at	218664_at	MECR	51102	darkgreen	-0.334486	0.0531715	-0.601922	0.000165939	-0.715366	1.98731e-06	0.625702	7.57995e-05	-0.435896	0.00996799	-0.576416	0.000359908	-0.43137	0.0108592	0.508014	0.00216042	-0.42602	0.0119987	-0.528462	0.00131466	0.535806	0.00109145	0.0543328	0.760223	-0.268675	0.12443	-0.241405	0.169003	-0.590046	0.000239885	-0.599604	0.000178517	-0.381737	0.0258966	-0.404753	0.017576	-0.201118	0.254059	-0.0115886	0.948136	0.314589	0.0699773	-0.10289	0.562557	-0.110957	0.532157	-0.112917	0.524889
204522_at	204522_at	DXO	1797	darkgreen	-0.333793	0.0536972	-0.323836	0.0617145	-0.288193	0.0983583	0.29164	0.0942225	-0.374374	0.0291595	-0.266748	0.12726	-0.16238	0.358867	0.147809	0.404155	-0.305119	0.0793105	-0.367907	0.0322957	0.177889	0.314165	0.204393	0.246245	-0.401898	0.0184674	-0.208696	0.236225	-0.479777	0.00408764	-0.35236	0.0409719	-0.175042	0.322097	-0.0682034	0.701525	-0.131625	0.458069	0.0902777	0.611626	0.314271	0.0702754	0.259282	0.138668	0.147092	0.406463	0.00485705	0.978251
202770_s_at	202770_s_at	CCNG2	901	darkgreen	-0.332679	0.0545511	-0.673564	1.2658e-05	-0.323854	0.0616988	0.703773	3.42697e-06	-0.621454	8.75984e-05	-0.322359	0.0629795	-0.443085	0.00868014	0.58806	0.000254777	-0.502541	0.00245497	-0.389572	0.0227609	0.429849	0.0111734	0.603571	0.000157478	-0.301674	0.0829352	-0.501668	0.00250507	-0.173739	0.325769	-0.215993	0.219867	-0.222688	0.205555	-0.280855	0.107623	-0.227026	0.196635	-0.356621	0.0384255	-0.169543	0.33777	-0.214137	0.223952	-0.102572	0.563773	0.0442553	0.803732
208425_s_at	208425_s_at	TANC2	26115	darkgreen	-0.332527	0.0546677	-0.419906	0.0134228	-0.212661	0.227237	0.423954	0.0124647	-0.332292	0.0548495	-0.303265	0.081245	-0.290884	0.095118	0.359706	0.0366639	-0.267041	0.126825	-0.29464	0.0907314	0.276658	0.113209	0.397204	0.0200152	-0.123273	0.487326	-0.306618	0.0777715	-0.0157957	0.929349	-0.00920153	0.958809	-0.0932647	0.599843	-0.142906	0.420093	-0.278557	0.110655	-0.0193914	0.91332	-0.200787	0.254858	0.0113906	0.949022	0.00740575	0.966843	-0.0222511	0.900597
213221_s_at	213221_s_at	SIK2	23235	darkgreen	-0.332405	0.0547624	-0.472934	0.00473327	-0.498645	0.00268544	0.472626	0.00476426	-0.186965	0.289701	-0.669944	1.46567e-05	-0.313429	0.0710719	0.572706	0.000400703	-0.212766	0.227002	-0.456495	0.00665335	0.345832	0.0451346	0.230156	0.190368	-0.148206	0.402878	-0.148322	0.402507	-0.259898	0.1377	-0.044927	0.800812	0.0124669	0.944212	-0.328126	0.0581517	-0.226999	0.196689	0.0215649	0.903648	0.0251731	0.887621	0.0163286	0.926972	0.191968	0.276752	0.13644	0.441641
213758_at	213758_at	Cox4I1	1327	darkgreen	-0.331302	0.0556203	-0.664945	1.78867e-05	-0.676647	1.11546e-05	0.717203	1.81849e-06	-0.378475	0.0273029	-0.411394	0.0156398	-0.694433	5.21939e-06	0.566842	0.000473593	-0.482409	0.00386033	-0.472158	0.00481182	0.697396	4.57504e-06	0.088828	0.617379	-0.254198	0.146856	-0.494082	0.00297911	-0.250011	0.153857	-0.438121	0.00955323	-0.221592	0.207853	-0.622479	8.46093e-05	-0.151955	0.390948	-0.238661	0.17405	-0.307433	0.0769456	-0.251274	0.151721	-0.185494	0.29358	-0.0378331	0.831774
219198_at	219198_at	GTF3C4	9329	darkgreen	-0.331226	0.0556799	-0.524086	0.00146594	-0.356514	0.0384882	0.515446	0.00180999	-0.571301	0.00041719	-0.181819	0.303417	-0.325166	0.0605914	0.386266	0.0240435	-0.340475	0.0487981	-0.113239	0.523702	0.304773	0.0796688	0.221979	0.20704	-0.276466	0.11347	-0.214903	0.22226	-0.352984	0.0405906	-0.471187	0.00491152	-0.53288	0.00117602	-0.23828	0.174758	-0.101525	0.567782	0.048793	0.784061	0.0870214	0.624581	-0.0215378	0.903768	-0.0985587	0.579204	-0.187809	0.287489
217840_at	217840_at	DDX41	51428	darkgreen	-0.33118	0.0557164	-0.49916	0.00265397	-0.508169	0.00215255	0.474358	0.00459209	-0.320272	0.0648025	-0.492249	0.00310468	-0.247021	0.159005	0.496732	0.00280533	-0.24573	0.161264	-0.323083	0.062357	0.335605	0.0523317	0.0546743	0.758761	-0.256919	0.142431	0.136625	0.441017	-0.546682	0.000822088	-0.259665	0.138065	-0.217979	0.215554	-0.116868	0.510394	0.0470645	0.791539	0.0233876	0.895547	-0.0760014	0.669231	-0.386093	0.0241123	-0.337342	0.051049	-0.114671	0.518429
204370_at	204370_at	CLP1	10978	darkgreen	-0.331008	0.0558512	-0.464571	0.00564007	-0.334542	0.0531297	0.408816	0.016369	-0.419127	0.0136139	-0.259114	0.138933	-0.394225	0.0210524	0.238045	0.175198	-0.350887	0.041883	-0.155234	0.380685	0.285012	0.102298	0.250195	0.153546	-0.325695	0.0601497	-0.364235	0.0341959	-0.28871	0.097729	-0.321284	0.0639134	-0.147695	0.40452	-0.182564	0.301406	-0.374518	0.0290925	0.102231	0.565077	0.118672	0.503843	0.379448	0.0268769	0.218257	0.214954	-0.0741291	0.676935
204616_at	204616_at	UCHL3	7347	darkgreen	-0.330684	0.0561065	-0.560923	0.00055886	-0.551052	0.000731603	0.754954	2.48361e-07	-0.49825	0.00270982	-0.294416	0.0909884	-0.519103	0.00165658	0.485157	0.00363484	-0.581962	0.000305799	-0.490119	0.00325631	0.675334	1.17741e-05	0.191387	0.278237	-0.204924	0.244993	-0.567629	0.000463173	-0.212009	0.228699	-0.424583	0.0123214	-0.429731	0.0111982	-0.519815	0.00162807	-0.159098	0.368792	-0.304608	0.0798402	-0.271223	0.120763	-0.235024	0.180902	-0.233071	0.184659	-0.199679	0.257543
216885_s_at	216885_s_at	dcaf8	50717	darkgreen	-0.330465	0.0562788	-0.328047	0.0582159	-0.513678	0.00188849	0.352667	0.0407838	-0.239336	0.1728	-0.524364	0.00145591	-0.447885	0.00790151	0.411521	0.0156047	-0.0617226	0.728764	-0.26755	0.126077	0.266473	0.127667	0.000262801	0.998823	0.0947395	0.594061	-0.0594334	0.738465	-0.187124	0.289284	-0.268119	0.125242	-0.181945	0.303076	-0.336725	0.0515017	-0.409969	0.0160395	0.357201	0.0380893	0.171024	0.333503	0.163943	0.354198	0.0445638	0.802391	-0.235522	0.179952
217766_s_at	217766_s_at	TMEM50A	23585	darkgreen	-0.330326	0.056389	-0.442388	0.00879844	-0.184488	0.296252	0.519915	0.00162409	-0.579989	0.000324151	-0.0280126	0.875039	-0.432701	0.0105903	0.582366	0.000302154	-0.400671	0.018862	-0.0409929	0.817949	0.116939	0.510137	0.208062	0.237683	-0.12021	0.498289	-0.317033	0.0677134	0.19494	0.269241	0.232945	0.184903	0.196251	0.26597	-0.184751	0.295554	-0.145346	0.412116	-0.211323	0.230243	-0.228873	0.192918	-0.133612	0.45125	0.00819872	0.963295	0.164925	0.351282
214092_x_at	214092_x_at	SUGP2	10147	darkgreen	-0.329796	0.0568094	-0.553597	0.000683065	-0.664171	1.84414e-05	0.594131	0.000211665	-0.398294	0.0196466	-0.641715	4.30848e-05	-0.216724	0.218272	0.615034	0.000108574	-0.379584	0.026818	-0.445739	0.00824188	0.40263	0.0182355	-0.06075	0.732881	-0.313101	0.0713837	-0.0512955	0.773267	-0.574326	0.000382407	-0.236059	0.178933	-0.211749	0.229285	-0.265242	0.129502	-0.232256	0.186242	-0.0367994	0.836307	0.340897	0.0485012	-0.0983765	0.579909	0.132598	0.454725	0.157394	0.37401
216149_at	216149_at	LRRC37BP1	147172	darkgreen	-0.329643	0.0569315	-0.62286	8.35232e-05	-0.560122	0.000571397	0.645065	3.81271e-05	-0.696844	4.68923e-06	-0.485412	0.00361444	-0.338198	0.0504256	0.611506	0.000121926	-0.505742	0.00227874	-0.275094	0.115345	0.266671	0.127373	0.0412831	0.816682	-0.157594	0.373396	-0.119032	0.502541	-0.488131	0.00340368	-0.295963	0.089223	-0.138831	0.433602	-0.127312	0.47306	-0.31201	0.0724289	-0.134506	0.448201	0.392835	0.0215512	-0.0371437	0.834796	0.128462	0.469039	0.199481	0.258025
221088_s_at	221088_s_at	PPP1R9A	55607	darkgreen	-0.32894	0.0574942	-0.591529	0.000229271	-0.579968	0.000324355	0.588963	0.000247907	-0.471976	0.00483033	-0.384528	0.0247412	-0.475171	0.00451318	0.68376	8.28455e-06	-0.351999	0.0411934	0.0796923	0.654143	0.299994	0.0847479	-0.163556	0.35535	-0.0430181	0.809117	-0.158192	0.371561	-0.18667	0.290477	-0.130629	0.461509	-0.174937	0.322393	-0.475121	0.00451804	-0.216358	0.21907	-0.0451089	0.800022	0.175257	0.321494	-0.163695	0.354937	-0.00280524	0.987438	0.00405963	0.981821
210434_x_at	210434_x_at	JTB	10899	darkgreen	-0.328347	0.0579728	-0.579067	0.000333066	-0.513569	0.0018934	0.759457	1.91281e-07	-0.667588	1.61066e-05	-0.255238	0.145152	-0.306271	0.0781259	0.316258	0.0684247	-0.818194	3.42751e-09	-0.617555	9.9851e-05	0.63619	5.25457e-05	0.245757	0.161216	-0.389744	0.0226958	-0.607433	0.000139157	-0.407807	0.016662	-0.518383	0.00168586	-0.484247	0.00370822	-0.256864	0.14252	-0.043938	0.805112	-0.471145	0.00491596	0.147337	0.405672	-0.186469	0.291006	-0.117839	0.506864	-0.0125428	0.943873
202401_s_at	202401_s_at	SRF	6722	darkgreen	-0.32803	0.0582298	-0.684094	8.16795e-06	-0.451293	0.00738545	0.701337	3.83029e-06	-0.640094	4.56874e-05	-0.435668	0.0100113	-0.315333	0.069282	0.600053	0.000176016	-0.523306	0.00149446	-0.467264	0.00533307	0.415453	0.0145471	0.382256	0.0256785	-0.376935	0.0279883	-0.265713	0.128799	-0.430035	0.0111345	-0.290689	0.0953494	-0.283845	0.103771	-0.125491	0.479463	-0.110258	0.534759	-0.294745	0.0906113	0.0255754	0.885837	-0.381489	0.0260013	-0.172236	0.330038	0.19216	0.276263
217719_at	217719_at	EIF3L	51386	darkgreen	-0.327551	0.0586196	-0.519725	0.00163165	-0.436586	0.00983772	0.647275	3.51441e-05	-0.705922	3.10383e-06	-0.32757	0.0586041	-0.284956	0.102368	0.614624	0.000110053	-0.418356	0.0138056	-0.218357	0.214738	0.243777	0.164727	0.0898555	0.613299	0.0188961	0.915527	-0.0518565	0.770853	-0.235854	0.179321	-0.232039	0.186665	-0.175593	0.320552	-0.0932885	0.59975	-0.282673	0.105269	-0.133313	0.452272	-0.0274938	0.877336	-0.274162	0.116632	-0.175697	0.320263	0.00102225	0.995422
200695_at	200695_at	PPP2R1A	5518	darkgreen	-0.327549	0.0586208	-0.642117	4.24617e-05	-0.602593	0.000162445	0.624011	8.03144e-05	-0.447392	0.00797865	-0.455935	0.00672909	-0.470211	0.00501362	0.578763	0.000336049	-0.542923	0.000907676	-0.419334	0.013563	0.486324	0.0035425	0.120929	0.495706	-0.393344	0.0213674	-0.211049	0.230863	-0.488129	0.00340381	-0.21867	0.214065	-0.136583	0.441157	-0.24194	0.168032	0.0350395	0.844038	-0.338443	0.0502489	0.0034074	0.984741	-0.44151	0.00894941	-0.21035	0.232447	0.173172	0.327376
203883_s_at	203883_s_at	RAB11FIP2	22841	darkgreen	-0.327529	0.0586377	-0.778796	5.8253e-08	-0.421549	0.0130268	0.688201	6.85161e-06	-0.655923	2.53902e-05	-0.449885	0.00759512	-0.41027	0.0159546	0.617343	0.000100559	-0.456944	0.00659322	-0.225102	0.200557	0.351315	0.0416166	0.476081	0.00442621	-0.476238	0.00441133	-0.199791	0.257272	-0.530126	0.00126086	-0.274386	0.116322	-0.170428	0.335215	-0.133998	0.449932	-0.0910276	0.608659	-0.0870628	0.624416	0.0611404	0.731227	-0.10208	0.565655	0.058442	0.74268	0.206144	0.242134
202228_s_at	202228_s_at	NPTN	27020	darkgreen	-0.327073	0.0590102	-0.638632	4.81559e-05	-0.679724	9.81765e-06	0.813028	5.15721e-09	-0.468354	0.00521288	-0.367403	0.0325513	-0.679878	9.75446e-06	0.709347	2.64567e-06	-0.635168	5.44892e-05	-0.503229	0.00241612	0.654498	2.68064e-05	-0.0199222	0.910957	-0.278913	0.110182	-0.593208	0.000217771	-0.154253	0.383738	-0.132896	0.453703	-0.103977	0.558413	-0.69056	6.18584e-06	-0.130285	0.4627	-0.420416	0.0132988	-0.107398	0.545472	-0.202261	0.251313	-0.0283546	0.873525	0.0188768	0.915613
205301_s_at	205301_s_at	OGG1	4968	darkgreen	-0.326929	0.0591285	-0.351958	0.0412188	-0.406732	0.0169792	0.315134	0.0694671	-0.27179	0.119957	-0.512852	0.00192616	-0.0454997	0.798325	0.429814	0.0111807	-0.134578	0.447956	-0.300933	0.0837314	0.166099	0.347815	0.133417	0.451918	-0.189184	0.283912	0.0108174	0.951584	-0.346233	0.0448692	-0.0898236	0.613426	-0.0736527	0.6789	-0.0992905	0.576376	-0.585185	0.0002778	0.167217	0.344534	0.132665	0.454492	0.170354	0.335427	0.173794	0.325615	0.0419773	0.813653
209688_s_at	209688_s_at	CCDC93	54520	darkgreen	-0.326304	0.0596438	-0.442363	0.00880274	-0.416393	0.0143035	0.421859	0.0129532	-0.400107	0.0190458	-0.326343	0.0596119	-0.146653	0.407879	0.289501	0.0967727	-0.256956	0.142372	-0.295921	0.0892711	0.344946	0.045725	0.232355	0.18605	-0.409996	0.0160318	-0.0521846	0.769443	-0.584484	0.000283688	-0.568855	0.000447346	-0.484686	0.00367266	-0.163774	0.354701	-0.111894	0.528677	0.154992	0.381435	0.255119	0.145348	-0.12484	0.481763	-0.089489	0.614753	-0.0697648	0.695016
213808_at	213808_at	ADAM23	8745	darkgreen	-0.32578	0.0600792	-0.662962	1.93382e-05	-0.750408	3.21486e-07	0.756397	2.28557e-07	-0.353223	0.0404454	-0.478064	0.00424168	-0.682612	8.69687e-06	0.5951	0.000205425	-0.666816	1.6609e-05	-0.562926	0.000528595	0.747314	3.82028e-07	0.000714163	0.996802	-0.378179	0.0274335	-0.655093	2.6206e-05	-0.29313	0.0924753	-0.264398	0.130772	-0.147061	0.406564	-0.681692	9.04057e-06	-0.163561	0.355335	-0.433459	0.0104399	0.060729	0.73297	-0.103314	0.56094	0.138859	0.433511	0.185227	0.294288
213558_at	213558_at	PCLO	27445	darkgreen	-0.325513	0.0603016	-0.632573	5.97142e-05	-0.67509	1.18926e-05	0.780226	5.31013e-08	-0.522411	0.00152775	-0.40231	0.0183366	-0.705325	3.19074e-06	0.616837	0.000102268	-0.503978	0.00237444	-0.560276	0.000568964	0.656255	2.50702e-05	0.14656	0.408181	-0.393013	0.0214869	-0.477147	0.00432612	-0.429998	0.0111423	-0.554079	0.000674211	-0.360879	0.0360112	-0.651298	3.02496e-05	-0.0985329	0.579304	-0.11662	0.511297	0.0541323	0.761083	-0.14792	0.403798	-0.0599239	0.736383	-0.0735886	0.679165
212936_at	212936_at	FAM172A	83989	darkgreen	-0.324505	0.0611476	-0.498805	0.00267563	-0.262097	0.134282	0.395734	0.0205215	-0.48506	0.00364257	-0.21433	0.223525	-0.381823	0.0258606	0.454658	0.00690443	-0.166681	0.346106	-0.0446057	0.802209	0.0815131	0.646748	0.310989	0.0734179	-0.252977	0.148872	-0.0552509	0.756293	-0.319643	0.0653602	-0.220533	0.21009	0.0441132	0.80435	-0.212059	0.228586	-0.0451009	0.800057	0.317557	0.0672355	0.193571	0.272686	0.153461	0.386215	0.255408	0.144875	0.163027	0.35693
218873_at	218873_at	GON4L	54856	darkgreen	-0.324237	0.0613739	-0.292	0.0937972	-0.131169	0.459643	0.185983	0.292288	-0.187702	0.28777	-0.432573	0.010616	0.149579	0.398485	0.263978	0.131408	0.0144197	0.93549	-0.0219359	0.901998	0.0269881	0.879575	0.248925	0.155713	-0.163428	0.355733	0.280396	0.108223	-0.453996	0.00699697	-0.0377021	0.832348	-0.228171	0.194326	0.208685	0.23625	-0.119537	0.500716	0.204102	0.246932	0.0913324	0.607454	-0.0741165	0.676987	-0.05405	0.761435	-0.086883	0.625134
213369_at	213369_at	CDHR1	92211	darkgreen	-0.324094	0.0614955	-0.645096	3.80838e-05	-0.48477	0.00366589	0.693331	5.47925e-06	-0.604407	0.000153338	-0.518416	0.00168448	-0.389522	0.0227801	0.740479	5.54558e-07	-0.494971	0.00291982	-0.388931	0.0230052	0.303689	0.0807992	0.200985	0.254378	-0.212055	0.228596	-0.181545	0.30416	-0.335313	0.05255	0.00842819	0.962269	-0.0621921	0.726779	-0.162746	0.357771	-0.0947104	0.594175	-0.300836	0.0838354	0.128732	0.468097	-0.103363	0.560755	0.185905	0.292493	0.300378	0.0843315
215008_at	215008_at	TLL2	7093	darkgreen	-0.323061	0.0623754	-0.616057	0.000104956	-0.589165	0.000246389	0.756251	2.30495e-07	-0.469321	0.00510837	-0.381392	0.0260425	-0.607408	0.000139269	0.59255	0.000222212	-0.565135	0.000496914	-0.58291	0.000297316	0.607754	0.000137724	0.22305	0.2048	-0.425581	0.0120965	-0.514853	0.00183598	-0.341142	0.0483297	-0.296178	0.0889804	-0.0634783	0.721351	-0.561164	0.000555148	-0.129295	0.466135	-0.226272	0.198165	-0.0703019	0.692781	0.0205583	0.908126	0.114736	0.518191	0.0200297	0.910479
214670_at	214670_at	ZKSCAN1	7586	darkgreen	-0.320998	0.0641638	-0.540023	0.000978957	-0.395646	0.020552	0.485386	0.00361654	-0.335015	0.0527735	-0.404209	0.0177429	-0.356573	0.0384538	0.541922	0.000931751	-0.321224	0.0639657	0.0444535	0.80287	0.292509	0.0932008	0.0252454	0.8873	0.0445855	0.802296	-0.164242	0.353308	-0.0215043	0.903917	0.13218	0.45616	-0.162196	0.359422	-0.227596	0.195482	-0.321672	0.0635754	-0.192351	0.275777	-0.17028	0.335641	-0.214591	0.222949	-0.0312068	0.860921	0.123089	0.487979
203146_s_at	203146_s_at	GABBR1	2550	darkgreen	-0.320958	0.0641988	-0.64603	3.67976e-05	-0.509872	0.00206765	0.672803	1.30563e-05	-0.518516	0.00168043	-0.584715	0.000281733	-0.33768	0.0508018	0.686141	7.48553e-06	-0.452728	0.00717695	-0.465161	0.00557148	0.417156	0.014108	0.365022	0.0337814	-0.222744	0.205439	-0.133032	0.453237	-0.401856	0.0184809	-0.144383	0.415255	-0.0977723	0.582249	-0.1089	0.539832	-0.153337	0.386604	-0.306345	0.0780509	-0.0173363	0.922477	-0.492425	0.00309241	-0.183251	0.29956	0.236642	0.17783
204847_at	204847_at	ZBTB11	27107	darkgreen	-0.32074	0.0643904	-0.619508	9.35337e-05	-0.665852	1.72566e-05	0.765754	1.31494e-07	-0.323092	0.0623489	-0.364415	0.0341008	-0.629976	6.53915e-05	0.522688	0.00151738	-0.625072	7.74555e-05	-0.596911	0.000194197	0.798087	1.57214e-08	0.121265	0.4945	-0.390184	0.0225301	-0.72657	1.14388e-06	-0.228799	0.193067	-0.385134	0.0244962	-0.269874	0.122694	-0.777842	6.19382e-08	-0.039693	0.82363	-0.365584	0.0334875	-0.132392	0.455431	-0.156507	0.376741	-0.0655237	0.712746	-0.0650928	0.714556
213341_at	213341_at	FEM1C	56929	darkgreen	-0.320332	0.0647498	-0.56559	0.000490599	-0.208536	0.236591	0.622807	8.36727e-05	-0.629899	6.55671e-05	-0.384165	0.024889	-0.225592	0.199554	0.582543	0.000300574	-0.504645	0.00233782	-0.372421	0.0300792	0.236662	0.177793	0.67375	1.25626e-05	-0.238945	0.173523	-0.27389	0.11701	-0.174954	0.322346	0.0361211	0.839285	-0.0288866	0.871172	0.0394048	0.824891	0.0107039	0.952091	-0.321907	0.063371	-0.00809691	0.963751	-0.213079	0.226305	0.0746903	0.674622	0.299259	0.0855508
219128_at	219128_at	c2orf42	54980	darkgreen	-0.320018	0.0650268	-0.555238	0.000653298	-0.297163	0.0878732	0.517138	0.00173754	-0.302123	0.0824558	-0.475085	0.00452151	-0.14696	0.406889	0.517207	0.00173464	-0.332008	0.0550699	-0.336547	0.0516327	0.347291	0.0441756	0.416417	0.0142972	-0.216059	0.219722	-0.232389	0.185983	-0.121559	0.493444	0.0346754	0.845639	0.0375058	0.833209	-0.0957199	0.590232	-0.218057	0.215384	-0.295762	0.089451	-0.25516	0.145279	-0.263239	0.132532	-0.0816366	0.646247	0.141437	0.424937
208213_s_at	208213_s_at	KCNAB1	7881	darkgreen	-0.319938	0.0650985	-0.624963	7.77436e-05	-0.502117	0.00247919	0.758079	2.0732e-07	-0.56412	0.000511255	-0.472878	0.00473889	-0.425221	0.012177	0.734142	7.75546e-07	-0.54132	0.000946488	-0.504167	0.00236402	0.454684	0.00690088	0.286592	0.100326	-0.134912	0.446819	-0.401513	0.0185907	-0.131212	0.459494	-0.0279353	0.875381	-0.0857347	0.629731	-0.370793	0.0308636	-0.266406	0.127766	-0.320627	0.0644895	-0.115784	0.514352	-0.215134	0.22175	0.00938353	0.957995	0.172875	0.328219
211815_s_at	211815_s_at	GGA3	23163	darkgreen	-0.31974	0.0652742	-0.382918	0.0254023	-0.245816	0.161114	0.408207	0.0165454	-0.44469	0.00841281	-0.251267	0.151733	-0.271713	0.120067	0.462299	0.00591076	-0.315007	0.0695857	-0.280216	0.108459	0.17471	0.323031	0.340125	0.0490459	-0.260428	0.13687	-0.180889	0.30594	-0.17026	0.335701	-0.0171128	0.923474	0.0751469	0.672743	-0.0396294	0.823908	-0.161219	0.36236	-0.153909	0.384812	0.260943	0.136067	-0.245512	0.161648	0.197512	0.262851	0.535797	0.0010917
207173_x_at	207173_x_at	CDH11	1009	darkgreen	-0.318941	0.065987	-0.46848	0.00519917	-0.209369	0.234683	0.51171	0.00197934	-0.536487	0.00107256	-0.220123	0.210961	-0.143139	0.419327	0.403579	0.0179381	-0.620132	9.15927e-05	-0.354312	0.0397889	0.254091	0.147032	0.413989	0.0149336	-0.340427	0.0488318	-0.441146	0.00901279	-0.145987	0.410037	0.121384	0.494073	-0.0663688	0.709201	0.0546896	0.758695	-0.158798	0.36971	-0.574523	0.000380235	0.237057	0.177049	-0.0751152	0.672873	0.255133	0.145325	0.396807	0.0201508
34221_at	34221_at	HMGXB3	22993	darkgreen	-0.318334	0.0665319	-0.54737	0.000807218	-0.597812	0.00018882	0.585262	0.000277159	-0.532491	0.0011877	-0.581387	0.000311055	-0.444663	0.0084173	0.631588	6.18126e-05	-0.375662	0.0285654	-0.39393	0.0211575	0.258971	0.139159	0.00629663	0.971807	-0.0721477	0.685122	-0.112087	0.527962	-0.335339	0.0525304	-0.223701	0.203448	0.0474644	0.789808	-0.270507	0.121785	-0.219298	0.212719	0.00830436	0.962823	0.337267	0.0511034	-0.0180013	0.919514	0.0935484	0.598729	0.175278	0.321434
202629_at	202629_at	APPBP2	10513	darkgreen	-0.317353	0.0674217	-0.513807	0.00188266	-0.355985	0.0387976	0.529042	0.00129568	-0.336815	0.0514356	-0.242558	0.166916	-0.512793	0.0019289	0.457486	0.00652121	-0.519731	0.0016314	-0.335087	0.0527195	0.423351	0.0126038	0.25184	0.15077	-0.180824	0.306118	-0.661076	2.08156e-05	0.140788	0.427084	0.0369328	0.835722	0.0683603	0.70087	-0.433695	0.0103934	-0.171606	0.331835	-0.407518	0.016747	0.0485987	0.784901	-0.036493	0.837652	0.26213	0.134232	0.369676	0.0314119
209637_s_at	209637_s_at	RGS12	6002	darkgreen	-0.317321	0.0674507	-0.427089	0.0117631	-0.33455	0.0531231	0.402151	0.0183871	-0.398037	0.0197329	-0.334919	0.0528451	-0.18342	0.299106	0.487209	0.00347391	-0.279731	0.109098	0.139374	0.431788	0.152719	0.388544	0.0570843	0.748463	0.0667192	0.707733	-0.0525808	0.76774	-0.101636	0.567353	0.00841827	0.962313	-0.201614	0.252866	-0.117771	0.507111	-0.284509	0.102931	-0.0342325	0.847587	0.04374	0.805974	-0.108835	0.540074	-0.023089	0.896873	-0.0492714	0.781994
212742_at	212742_at	RNF115	27246	darkgreen	-0.316516	0.0681873	-0.525822	0.00140419	-0.482389	0.00386206	0.485827	0.00358157	-0.243427	0.165353	-0.43071	0.0109945	-0.491265	0.00317393	0.619661	9.30555e-05	-0.275105	0.11533	-0.0231939	0.896407	0.344741	0.0458618	-0.0426338	0.810791	0.0576417	0.746087	-0.233669	0.183501	0.0456272	0.797772	0.0609686	0.731955	-0.157382	0.374048	-0.478178	0.00423127	-0.228789	0.193087	-0.179358	0.310121	-0.0362202	0.83885	-0.309077	0.0752982	-0.134323	0.448824	-0.0301413	0.865626
218642_s_at	218642_s_at	CHCHD7	79145	darkgreen	-0.31589	0.0687652	-0.618295	9.74143e-05	-0.618197	9.77325e-05	0.68891	6.64516e-06	-0.438072	0.00956209	-0.250009	0.153862	-0.669422	1.49675e-05	0.452753	0.00717334	-0.486049	0.00356412	-0.486072	0.00356228	0.680627	9.45367e-06	0.126141	0.477172	-0.459128	0.00630717	-0.573729	0.000389061	-0.401201	0.0186907	-0.651021	3.05652e-05	-0.291048	0.0949223	-0.638972	4.75712e-05	-0.101514	0.567824	-0.148053	0.403368	0.0643208	0.717802	-0.108708	0.540552	-0.0499797	0.778938	-0.0334188	0.851169
218167_at	218167_at	AMZ2	51321	darkgreen	-0.315295	0.0693172	-0.662327	1.98242e-05	-0.418663	0.0137288	0.780266	5.2962e-08	-0.732304	8.53249e-07	-0.360465	0.0362404	-0.450442	0.00751154	0.766995	1.21969e-07	-0.622599	8.42671e-05	-0.422215	0.012869	0.338625	0.0501173	0.328548	0.0578101	-0.260174	0.137266	-0.344265	0.0461826	-0.188174	0.286536	0.057425	0.74701	0.0108923	0.951249	-0.190855	0.279599	-0.184361	0.296591	-0.456861	0.00660436	-0.148911	0.400618	-0.203074	0.249373	0.00110928	0.995032	0.196795	0.264622
202922_at	202922_at	GCLC	2729	darkgreen	-0.31482	0.0697604	-0.49314	0.00304305	-0.515758	0.00179644	0.771024	9.52343e-08	-0.585568	0.000274628	-0.15418	0.383966	-0.525292	0.0014228	0.482186	0.00387918	-0.794838	1.97911e-08	-0.539756	0.000985763	0.615928	0.000105404	0.0726385	0.683091	-0.21634	0.21911	-0.766534	1.25432e-07	0.0237437	0.893966	-0.169461	0.338006	-0.177506	0.315224	-0.520881	0.00158619	-0.17934	0.310168	-0.555789	0.00064356	-0.0696901	0.695326	-0.116004	0.513547	0.0475765	0.789322	0.113467	0.522862
205195_at	205195_at	AP1S1	1174	darkgreen	-0.314441	0.0701157	-0.640755	4.46098e-05	-0.651236	3.03205e-05	0.784854	3.91653e-08	-0.368975	0.0317597	-0.306913	0.077472	-0.653158	2.82027e-05	0.503895	0.00237902	-0.646592	3.60421e-05	-0.581214	0.000312649	0.83752	6.57969e-10	0.165834	0.348599	-0.434799	0.0101782	-0.721604	1.46599e-06	-0.284274	0.103228	-0.483318	0.00378441	-0.367427	0.0325394	-0.704086	3.37805e-06	-0.056873	0.749364	-0.450989	0.0074303	-0.193201	0.273621	-0.261139	0.135763	-0.205855	0.24281	-0.151692	0.391779
220212_s_at	220212_s_at	THADA	63892	darkgreen	-0.314346	0.0702055	-0.308463	0.0759109	-0.21002	0.233197	0.417095	0.0141236	-0.618552	9.65793e-05	-0.33442	0.0532218	-0.0528936	0.766396	0.473314	0.00469528	-0.278933	0.110155	0.0457271	0.797338	-0.0814975	0.646811	0.0989272	0.577779	0.2295	0.191669	0.109825	0.536373	0.00718208	0.967844	0.16809	0.341987	0.0617819	0.728513	0.116439	0.511957	-0.389584	0.0227564	0.138921	0.433301	-0.0131764	0.941042	0.0567055	0.750078	0.0873148	0.623409	0.0524746	0.768196
205248_at	205248_at	DOPEY2	9980	darkgreen	-0.314187	0.0703547	-0.594936	0.000206469	-0.539005	0.00100513	0.650574	3.10817e-05	-0.327134	0.0589606	-0.409184	0.0162633	-0.622121	8.56428e-05	0.611849	0.000120563	-0.405343	0.0173961	-0.425078	0.0122094	0.578491	0.000338744	0.117396	0.508473	-0.151856	0.391262	-0.53148	0.00121851	-0.0998681	0.574148	-0.0893896	0.615148	-0.197158	0.263723	-0.548298	0.000787534	-0.323821	0.0617265	-0.318785	0.0661262	-0.0680198	0.702292	-0.173606	0.326146	0.0126152	0.943549	0.0164201	0.926563
206518_s_at	206518_s_at	RGS9	8787	darkgreen	-0.313771	0.070748	-0.472701	0.00475677	-0.395331	0.0206623	0.58535	0.000276426	-0.712066	2.32691e-06	-0.350139	0.0423519	-0.29426	0.0911681	0.701684	3.77038e-06	-0.529611	0.00127732	-0.20838	0.236952	0.046956	0.792009	0.0607588	0.732844	0.0533639	0.764378	-0.122127	0.491412	-0.0131846	0.941005	0.242641	0.166766	0.234509	0.181886	-0.0444115	0.803053	-0.253387	0.148193	-0.24148	0.168868	0.184959	0.294999	-0.037539	0.833063	0.258644	0.139676	0.436985	0.00976303
205003_at	205003_at	DOCK4	9732	darkgreen	-0.313675	0.0708382	-0.448347	0.00782974	-0.245491	0.161686	0.667441	1.62015e-05	-0.741972	5.11709e-07	-0.10153	0.56776	-0.34374	0.0465384	0.589022	0.000247459	-0.56704	0.000470945	-0.2395	0.172495	0.193509	0.272842	0.244085	0.164178	-0.103187	0.561424	-0.367627	0.0324377	0.061625	0.729176	0.102931	0.562403	-0.0042076	0.981158	-0.17206	0.33054	-0.174528	0.323544	-0.236398	0.178292	-0.262568	0.133557	0.0320353	0.857266	0.0768315	0.665826	0.0527783	0.766892
201564_s_at	201564_s_at	FSCN1	6624	darkgreen	-0.313237	0.0712543	-0.451043	0.00742232	-0.537349	0.00104905	0.484613	0.00367851	-0.3446	0.0459567	-0.259364	0.13854	-0.581573	0.000309342	0.643428	4.04815e-05	-0.22828	0.194107	-0.124877	0.481635	0.284187	0.103338	-0.11865	0.503922	-0.111718	0.529329	-0.225436	0.199873	-0.00410341	0.981625	-0.155655	0.379379	9.50706e-05	0.999574	-0.611127	0.000123444	-0.0833803	0.639199	0.0574287	0.746994	0.113081	0.524284	-0.2118	0.22917	-0.081459	0.646967	0.0176054	0.921278
205501_at	205501_at	PDE10A	10846	darkgreen	-0.312973	0.0715061	-0.592527	0.000222371	-0.497986	0.00272621	0.805054	9.46101e-09	-0.719339	1.63871e-06	-0.303943	0.0805332	-0.495523	0.00288346	0.756686	2.24781e-07	-0.675708	1.15945e-05	-0.398371	0.0196208	0.382563	0.0255502	0.108901	0.539827	-0.0662382	0.709748	-0.477043	0.00433577	0.0185008	0.917288	0.0664095	0.70903	0.0610116	0.731773	-0.373308	0.0296587	-0.226659	0.197378	-0.490554	0.00322487	0.00497588	0.977719	-0.20423	0.24663	0.0558395	0.753777	0.221458	0.208135
217677_at	217677_at	PLEKHA2	59339	darkgreen	-0.312895	0.07158	-0.406908	0.0169269	-0.323975	0.0615958	0.363429	0.034625	-0.297293	0.0877277	-0.333858	0.0536482	-0.395869	0.0204745	0.268279	0.125008	-0.315534	0.0690951	-0.421537	0.0130295	0.28971	0.0965208	0.196126	0.266282	-0.310288	0.0741031	-0.313114	0.0713713	-0.210032	0.233169	-0.158728	0.369922	-0.0715033	0.687793	-0.12855	0.468732	-0.188508	0.285666	-0.00756339	0.966138	0.0778234	0.661767	0.274544	0.116104	0.266677	0.127364	0.172152	0.330277
201196_s_at	201196_s_at	AMD1	262	darkgreen	-0.312204	0.0722424	-0.444624	0.00842363	-0.415504	0.0145339	0.625509	7.63024e-05	-0.378893	0.0271195	-0.194267	0.27093	-0.515382	0.00181278	0.527097	0.0013603	-0.441664	0.00892283	-0.369355	0.0315708	0.498925	0.00266831	0.124598	0.48262	-0.0723168	0.684422	-0.594004	0.000212497	0.252368	0.149888	-0.0408129	0.818735	-0.0471658	0.7911	-0.552602	0.00070169	-0.214902	0.222262	-0.302448	0.0821094	-0.326149	0.0597725	-0.243169	0.165816	-0.182941	0.300392	-0.0825915	0.642384
220358_at	220358_at	BATF3	55509	darkgreen	-0.312052	0.0723884	-0.654862	2.64379e-05	-0.61898	9.52041e-05	0.868726	2.74551e-11	-0.673345	1.27715e-05	-0.385495	0.0243512	-0.483742	0.00374947	0.685483	7.69929e-06	-0.686617	7.33445e-06	-0.544338	0.000874562	0.595246	0.000204496	0.121925	0.492136	-0.210276	0.232615	-0.45724	0.00655388	-0.274438	0.11625	-0.285245	0.102004	-0.303952	0.0805245	-0.403388	0.0179977	-0.143249	0.418968	-0.402934	0.0181398	-0.128365	0.469376	-0.322403	0.0629418	-0.167964	0.342355	0.019393	0.913313
212660_at	212660_at	JADE2	23338	darkgreen	-0.311853	0.0725802	-0.662605	1.96101e-05	-0.821044	2.72081e-09	0.765392	1.34405e-07	-0.351367	0.0415844	-0.560905	0.000559142	-0.721963	1.44016e-06	0.578731	0.000336359	-0.594581	0.000208747	-0.62595	7.51591e-05	0.778836	5.81014e-08	-0.0358025	0.840684	-0.246931	0.159161	-0.580239	0.000321773	-0.332761	0.0544872	-0.460139	0.00617833	-0.286432	0.100524	-0.743507	4.70831e-07	-0.226982	0.196724	-0.297953	0.0869921	0.0343912	0.846889	-0.19353	0.272788	-0.151902	0.391115	-0.137541	0.437931
200860_s_at	200860_s_at	CNOT1	23019	darkgreen	-0.311678	0.0727493	-0.457688	0.00649451	-0.335291	0.052566	0.395744	0.0205182	-0.315641	0.0689956	-0.590607	0.00023582	0.0140507	0.937137	0.411859	0.0155114	-0.261181	0.135697	-0.2543	0.146688	0.232662	0.185452	0.356314	0.0386049	-0.110534	0.533729	-0.0978681	0.581878	-0.240058	0.171467	-0.0989729	0.577602	-0.159262	0.368293	0.00306496	0.986275	-0.382018	0.0257783	-0.131952	0.456945	0.0730435	0.681416	-0.280883	0.107586	-0.0524591	0.768263	0.217722	0.216107
208697_s_at	208697_s_at	EIF3E	3646	darkgreen	-0.311029	0.0733796	-0.38129	0.0260858	-0.529125	0.00129301	0.697722	4.50869e-06	-0.613115	0.000115663	-0.195144	0.268731	-0.369634	0.0314323	0.261175	0.135708	-0.731186	9.03985e-07	-0.731123	9.06924e-07	0.602351	0.000163701	0.126253	0.476778	-0.311589	0.0728361	-0.624392	7.92769e-05	-0.269905	0.122651	-0.498948	0.00266685	-0.311807	0.0726254	-0.397623	0.0198729	-0.168755	0.340052	-0.255839	0.144175	0.084149	0.636102	0.0770642	0.664873	0.0973697	0.583812	0.0109339	0.951063
210293_s_at	210293_s_at	SEC23B	10483	darkgreen	-0.310734	0.0736672	-0.225694	0.199346	-0.192475	0.275461	0.546949	0.000816274	-0.534012	0.00114265	0.00564846	0.974708	-0.201427	0.253315	0.296829	0.0882472	-0.649913	3.18604e-05	-0.580408	0.000320172	0.333606	0.0538401	0.279313	0.109651	-0.184924	0.295094	-0.639699	4.63426e-05	0.143839	0.417032	0.0739075	0.677849	0.0336348	0.850218	-0.189612	0.282803	-0.0721509	0.685109	-0.468198	0.00523001	0.0146465	0.934477	0.0955533	0.590882	0.266865	0.127086	0.182678	0.3011
212947_at	212947_at	SLC9A8	23315	darkgreen	-0.309352	0.0750259	-0.188567	0.285514	-0.316392	0.0683019	0.398589	0.0195478	-0.464508	0.00564742	-0.130891	0.460601	-0.121668	0.493056	0.25192	0.150635	-0.389018	0.0229719	-0.148478	0.402005	0.151104	0.393639	-0.0412598	0.816784	-0.048537	0.785167	-0.0460684	0.795857	-0.162755	0.357745	-0.119196	0.501948	-0.110769	0.532857	-0.114495	0.519078	0.0191196	0.914531	0.151565	0.392181	0.0817043	0.645973	0.12411	0.48435	0.0828056	0.641519	-0.121549	0.493482
212558_at	212558_at	SPRY1	10252	darkgreen	-0.309013	0.0753619	-0.40851	0.0164576	-0.197559	0.262734	0.465769	0.00550171	-0.462933	0.00583411	-0.177325	0.315728	-0.216726	0.218269	0.284715	0.102671	-0.406527	0.0170401	-0.385974	0.0241596	0.311281	0.0731347	0.525458	0.00141697	-0.501269	0.00252826	-0.433233	0.0104845	-0.264779	0.130198	-0.215714	0.220477	-0.115059	0.517007	-0.102757	0.563067	-0.142213	0.422373	-0.0626126	0.725003	0.0331065	0.852545	0.0857604	0.629628	0.0356783	0.84123	0.020895	0.906628
212911_at	212911_at	DNAJC16	23341	darkgreen	-0.308973	0.0754025	-0.620791	8.95818e-05	-0.529667	0.0012755	0.574544	0.000380004	-0.254228	0.146806	-0.447012	0.00803852	-0.492733	0.00307106	0.553123	0.000691884	-0.324836	0.0608691	-0.163925	0.354253	0.501529	0.00251315	0.123437	0.486741	-0.237626	0.17598	-0.305682	0.0787301	-0.255046	0.145467	-0.202846	0.249915	-0.106864	0.547482	-0.468385	0.00520959	-0.0744694	0.675532	-0.0643635	0.717623	-0.0186008	0.916842	-0.151149	0.393497	0.120998	0.495459	0.214749	0.222598
221536_s_at	221536_s_at	LSG1	55341	darkgreen	-0.308797	0.0755773	-0.192642	0.275038	-0.185491	0.293587	0.307686	0.0766904	-0.284983	0.102334	-0.126379	0.476336	-0.125255	0.480297	0.107675	0.54443	-0.357867	0.0377063	-0.310976	0.0734311	0.205481	0.243685	0.217262	0.217103	-0.0686807	0.699533	-0.203351	0.248714	-0.0206459	0.907736	-0.0925198	0.602772	-0.0738445	0.678109	-0.0556531	0.754573	0.08326	0.639684	0.0345373	0.846246	-0.196515	0.265316	0.172693	0.328735	0.0772833	0.663976	-0.0551758	0.756615
209836_x_at	209836_x_at	bola2	552900	darkgreen	-0.308206	0.0761679	-0.538462	0.00101935	-0.456586	0.00664113	0.49064	0.00321868	-0.360363	0.0362968	-0.447285	0.00799543	-0.313074	0.0714094	0.505744	0.00227862	-0.223875	0.203087	-0.28245	0.105556	0.304365	0.0800933	0.151244	0.393197	-0.192375	0.275717	-0.189137	0.284032	-0.308511	0.0758627	-0.36032	0.0363209	-0.350339	0.0422257	-0.366545	0.0329903	-0.128276	0.469688	0.122068	0.491624	0.0777369	0.66212	-0.0143095	0.935982	0.0375659	0.832945	0.0144732	0.935251
213775_x_at	213775_x_at	ZNF638-IT1	100507113	darkgreen	-0.308172	0.076202	-0.508658	0.00212787	-0.413544	0.0150528	0.445199	0.00832952	-0.244489	0.163459	-0.638027	4.92113e-05	-0.139233	0.43226	0.604695	0.000151937	-0.110863	0.532505	-0.160056	0.365878	0.244082	0.164183	0.16873	0.340125	-0.0280317	0.874955	-0.00287964	0.987104	-0.165929	0.348317	0.0179777	0.919619	-0.0245	0.890608	-0.205752	0.243049	-0.446218	0.0081649	-0.00283022	0.987326	0.00473067	0.978817	-0.204361	0.246319	0.0461502	0.795503	0.149772	0.397872
208065_at	208065_at	ST8SIA3	51046	darkgreen	-0.307901	0.0764737	-0.559646	0.000578954	-0.60675	0.00014225	0.761554	1.69049e-07	-0.553319	0.000688221	-0.275431	0.114882	-0.402294	0.0183417	0.503239	0.00241555	-0.770819	9.64543e-08	-0.504828	0.0023279	0.62624	7.4414e-05	0.0312594	0.860689	-0.305208	0.0792184	-0.602197	0.000164502	-0.265442	0.129203	-0.342611	0.0473097	-0.373913	0.0293742	-0.504242	0.00235989	-0.139165	0.432485	-0.502666	0.00244792	0.1054	0.553014	-0.252972	0.148881	-0.0487507	0.784244	0.0889083	0.61706
213990_s_at	213990_s_at	PAK5	57144	darkgreen	-0.307769	0.0766063	-0.661309	2.06278e-05	-0.679734	9.81355e-06	0.716227	1.90647e-06	-0.450114	0.0075607	-0.368164	0.0321661	-0.599677	0.000178107	0.571919	0.00040986	-0.369486	0.0315057	-0.365159	0.0337096	0.625253	7.69767e-05	0.0476037	0.789204	-0.379109	0.0270247	-0.345449	0.0453886	-0.449849	0.00760047	-0.631574	6.18433e-05	-0.332893	0.0543864	-0.658061	2.33919e-05	-0.0667227	0.707718	0.0487125	0.784409	-0.0167207	0.925222	-0.249866	0.154104	-0.215097	0.221832	-0.127488	0.472442
210813_s_at	210813_s_at	XRCC4	7518	darkgreen	-0.307643	0.0767337	-0.421791	0.0129692	-0.567856	0.0004602	0.576353	0.000360563	-0.421511	0.0130358	-0.281414	0.106895	-0.464016	0.00570524	0.298813	0.0860413	-0.557107	0.000620813	-0.409837	0.016077	0.518482	0.00168179	-0.0971338	0.584728	-0.23499	0.180966	-0.447227	0.00800454	-0.319329	0.0656401	-0.412871	0.0152345	-0.301611	0.0830021	-0.437935	0.00958736	-0.0173178	0.92256	-0.045734	0.797308	0.175341	0.32126	0.247227	0.158645	0.248319	0.156756	0.00830959	0.962799
220486_x_at	220486_x_at	LOC101928589	101928589	darkgreen	-0.307339	0.0770401	-0.452275	0.0072423	-0.232925	0.184941	0.520393	0.00160527	-0.672318	1.33162e-05	-0.180869	0.305994	-0.0918129	0.605558	0.187465	0.288391	-0.624922	7.78541e-05	-0.417533	0.0140125	0.296984	0.0880726	0.573383	0.000392968	-0.526918	0.00136639	-0.332231	0.0548974	-0.543472	0.000894706	-0.439396	0.00932203	-0.28962	0.0966295	0.101665	0.567243	-0.0474942	0.789679	-0.117406	0.508435	0.288324	0.0981983	0.0790561	0.656734	0.155206	0.380771	0.192596	0.275155
200048_s_at	200048_s_at	JTB	10899	darkgreen	-0.306702	0.0776867	-0.50676	0.00222505	-0.424788	0.0122747	0.751455	3.03088e-07	-0.668346	1.56262e-05	-0.11272	0.525618	-0.304579	0.0798707	0.313344	0.0711527	-0.820371	2.87438e-09	-0.65403	2.72866e-05	0.606742	0.000142288	0.248325	0.156745	-0.412994	0.0152012	-0.648438	3.36602e-05	-0.291659	0.0941999	-0.405024	0.017493	-0.40914	0.0162759	-0.257934	0.140806	0.074549	0.675204	-0.564919	0.000499937	0.0140044	0.937344	-0.23111	0.188486	-0.175116	0.321891	-0.0537488	0.762727
214253_s_at	214253_s_at	DTNB	1838	darkgreen	-0.306041	0.0783615	-0.470486	0.00498467	-0.493036	0.00305017	0.442449	0.00878807	-0.380758	0.0263123	-0.399759	0.01916	-0.326223	0.0597113	0.477795	0.00426633	-0.254284	0.146714	-0.113563	0.522506	0.242339	0.16731	-0.144249	0.415692	-0.0699506	0.694243	0.112797	0.525332	-0.36	0.0364993	-0.254591	0.146211	-0.135543	0.444676	-0.129206	0.466447	-0.137096	0.439429	0.029899	0.866697	-0.0279093	0.875496	-0.174308	0.324162	-0.128798	0.467866	-0.00720681	0.967733
37986_at	37986_at	EPOR	2057	darkgreen	-0.305102	0.0793281	-0.288056	0.0985262	-0.122739	0.489228	0.430078	0.0111256	-0.691113	6.03859e-06	-0.266095	0.128228	-0.057547	0.74649	0.569238	0.000442501	-0.267558	0.126064	-0.149453	0.398888	-0.144835	0.41378	0.243246	0.165677	0.0884675	0.618814	0.00539881	0.975825	-0.00405238	0.981853	0.267838	0.125654	0.0987202	0.578579	0.124338	0.483543	-0.458488	0.00638984	-0.0147717	0.933919	0.192728	0.274819	0.213054	0.22636	0.368841	0.0318267	0.229168	0.192331
214327_x_at	214327_x_at	TPT1	7178	darkgreen	-0.303735	0.0807513	-0.232457	0.18585	-0.132479	0.455132	0.513421	0.00190012	-0.68854	6.75202e-06	0.142375	0.421841	-0.147102	0.406431	0.252737	0.149272	-0.644046	3.95773e-05	-0.24333	0.165528	0.173138	0.32747	0.172337	0.329748	-0.0393915	0.824949	-0.499896	0.00260948	0.210115	0.232981	-0.0281529	0.874418	-0.139668	0.430807	-0.121597	0.493309	-0.0266894	0.880899	-0.349152	0.0429772	-0.0542596	0.760537	0.0401962	0.82143	0.0487781	0.784125	0.0188352	0.915798
207707_s_at	207707_s_at	SEC13	6396	darkgreen	-0.302468	0.0820882	-0.450137	0.00755715	-0.356881	0.038275	0.675558	1.16661e-05	-0.696896	4.67843e-06	0.0157086	0.929738	-0.342171	0.0476137	0.246504	0.159907	-0.78708	3.37418e-08	-0.521228	0.00157278	0.50277	0.002442	0.177236	0.315975	-0.388252	0.023266	-0.564543	0.000505237	-0.257074	0.142182	-0.430348	0.0110695	-0.379961	0.0266546	-0.215388	0.221193	0.163546	0.355381	-0.420667	0.0132379	0.0442727	0.803657	-0.136508	0.441412	-0.0945232	0.594908	0.00768808	0.96558
213058_at	213058_at	TTC28	23331	darkgreen	-0.301762	0.0828407	-0.468893	0.00515442	-0.254668	0.146085	0.460278	0.00616087	-0.626725	7.31827e-05	-0.351403	0.0415618	-0.189813	0.282284	0.336642	0.0515626	-0.330415	0.0563185	-0.250716	0.152662	0.121043	0.495296	0.395907	0.0204614	-0.290632	0.0954182	0.0134574	0.939787	-0.472455	0.00478163	-0.283819	0.103804	-0.0711255	0.68936	0.157685	0.373116	-0.218889	0.213596	0.200151	0.256398	-0.0148895	0.933393	0.136588	0.441141	0.0926418	0.602292	0.138431	0.434941
217781_s_at	217781_s_at	ZNF106	64397	darkgreen	-0.301017	0.0836399	-0.620635	9.00537e-05	-0.446734	0.00808261	0.724684	1.2577e-06	-0.629683	6.60624e-05	-0.500972	0.00254565	-0.474044	0.0046229	0.796205	1.79741e-08	-0.480289	0.00404249	-0.400935	0.0187768	0.320879	0.064268	0.380266	0.0265233	-0.103689	0.559511	-0.289679	0.0965584	-0.194769	0.269671	0.0129163	0.942204	0.0263441	0.882429	-0.210648	0.231771	-0.220756	0.209618	-0.337239	0.0511245	0.0134264	0.939925	-0.23636	0.178362	0.0306953	0.863179	0.218835	0.21371
218839_at	218839_at	HEY1	23462	darkgreen	-0.300947	0.0837153	-0.643529	4.03325e-05	-0.587899	0.00025602	0.855382	1.16873e-10	-0.67772	1.06707e-05	-0.333129	0.0542047	-0.513741	0.00188565	0.650289	3.14154e-05	-0.774164	7.82617e-08	-0.447917	0.00789646	0.571073	0.000419919	0.104929	0.5548	-0.229868	0.190937	-0.574485	0.000380654	-0.193638	0.272516	-0.196297	0.265856	-0.273462	0.117607	-0.459095	0.00631136	-0.159911	0.36632	-0.483924	0.00373457	-0.0464438	0.794229	-0.227728	0.195216	-0.0872724	0.623578	0.0271636	0.878798
204040_at	204040_at	RNF144A	9781	darkgreen	-0.300786	0.08389	-0.606202	0.000144776	-0.401031	0.0187457	0.797151	1.6807e-08	-0.815595	4.21639e-09	-0.242226	0.167514	-0.422786	0.0127351	0.669436	1.49587e-05	-0.613289	0.000115004	-0.338971	0.0498688	0.316579	0.0681299	0.242133	0.167684	-0.141593	0.424418	-0.357733	0.0377832	-0.112005	0.528265	-0.162061	0.359826	-0.0790832	0.656624	-0.2707	0.121509	-0.0209611	0.906334	-0.279798	0.10901	0.008244	0.963093	-0.187532	0.288215	-0.0118365	0.947028	0.156953	0.375367
205630_at	205630_at	CRH	1392	darkgreen	-0.300424	0.0842807	-0.585764	0.000273018	-0.559241	0.000585464	0.633663	5.74665e-05	-0.305704	0.078707	-0.356169	0.0386895	-0.728146	1.05611e-06	0.480301	0.00404144	-0.374457	0.029121	-0.444018	0.0085239	0.63686	5.1307e-05	0.185105	0.294613	-0.263601	0.13198	-0.571789	0.00041139	-0.223924	0.202986	-0.46599	0.00547644	-0.399834	0.0191352	-0.718813	1.68146e-06	-0.0521585	0.769555	-0.123147	0.487775	-0.0704896	0.692001	-0.100551	0.571519	-0.169703	0.337307	-0.289702	0.0965309
211780_x_at	211780_x_at	DCTN1	1639	darkgreen	-0.300211	0.0845123	-0.478455	0.00420601	-0.662705	1.95333e-05	0.50114	0.00253578	-0.168384	0.341131	-0.357569	0.0378773	-0.70298	3.55379e-06	0.58276	0.000298641	-0.222544	0.205857	-0.250225	0.153494	0.48997	0.0032672	-0.20858	0.236492	-0.078253	0.660011	-0.297328	0.0876876	-0.0766704	0.666487	-0.296826	0.0882505	-0.105773	0.5516	-0.771562	9.21053e-08	-0.126153	0.477131	0.0140547	0.937119	-0.0864522	0.626857	-0.297178	0.0878557	-0.240894	0.169936	-0.152765	0.388398
221744_at	221744_at	DCAF7	10238	darkgreen	-0.298271	0.0866397	-0.372402	0.030088	-0.389098	0.0229412	0.28927	0.0970511	-0.157116	0.374865	-0.552449	0.000704593	0.0199278	0.910932	0.340957	0.0484594	-0.141803	0.423726	-0.0604431	0.734181	0.226427	0.19785	0.0297964	0.86715	0.0768874	0.665597	0.044032	0.804703	-0.184353	0.296613	-0.0737461	0.678515	-0.345984	0.0450337	-0.0267355	0.880694	-0.224135	0.202548	0.0434125	0.807399	0.0971609	0.584622	-0.243987	0.164353	-0.0484838	0.785397	0.0937979	0.59775
209764_at	209764_at	MGAT3	4248	darkgreen	-0.296867	0.0882047	-0.525874	0.00140239	-0.423847	0.0124894	0.354785	0.0395069	-0.213523	0.225314	-0.515595	0.00180349	-0.22532	0.20011	0.548961	0.000773735	-0.0579592	0.744734	-0.17199	0.330738	0.221255	0.208563	0.0430239	0.809091	-0.236588	0.177932	0.152572	0.389005	-0.417775	0.0139514	-0.0475447	0.78946	-0.0663946	0.709092	-0.0832067	0.639899	-0.262734	0.133303	0.0166545	0.925518	-0.174283	0.324233	-0.316635	0.0680784	-0.205269	0.244183	0.0524822	0.768164
220936_s_at	220936_s_at	H2AFJ	55766	darkgreen	-0.29672	0.0883695	-0.46028	0.00616063	-0.424602	0.012317	0.639113	4.73312e-05	-0.605026	0.000150335	0.0322368	0.856378	-0.364609	0.0339983	0.211997	0.228725	-0.70664	3.00225e-06	-0.410272	0.015954	0.514151	0.00186721	0.0599553	0.73625	-0.542551	0.000916542	-0.501622	0.00250776	-0.420645	0.0132435	-0.517444	0.00172469	-0.310549	0.0738478	-0.332512	0.0546796	0.198803	0.259681	-0.148802	0.400968	0.111166	0.531378	0.0859397	0.628909	0.0642138	0.718253	-0.016791	0.924909
205756_s_at	205756_s_at	F8	2157	darkgreen	-0.296132	0.0890321	-0.589763	0.000241959	-0.356457	0.0385212	0.390704	0.0223352	-0.134231	0.449139	-0.452088	0.00726931	-0.535364	0.00110387	0.501442	0.0025182	-0.0483523	0.785966	-0.215569	0.220797	0.341507	0.0480745	0.371146	0.0306921	-0.300563	0.0841306	-0.208008	0.237808	-0.282646	0.105303	-0.212887	0.226731	0.0663123	0.709438	-0.341983	0.0477434	-0.170635	0.334621	0.0679988	0.70238	-0.116737	0.510872	0.00505946	0.977345	0.0763987	0.667601	0.0921027	0.604415
205046_at	205046_at	CENPE	1062	darkgreen	-0.29244	0.0932807	-0.366664	0.0329291	-0.268112	0.125252	0.349839	0.0425408	-0.276475	0.113457	-0.262734	0.133303	-0.224567	0.201657	0.314975	0.0696156	-0.270364	0.121991	-0.350544	0.0420973	0.243251	0.165669	0.205021	0.244765	-0.237352	0.176494	-0.189256	0.283725	-0.243918	0.164475	-0.0266506	0.881071	-0.0861405	0.628105	-0.0856786	0.629956	-0.153173	0.387116	-0.141155	0.42587	0.0127363	0.943008	-0.107954	0.543379	0.0206927	0.907528	0.0287923	0.871589
200840_at	200840_at	KARS	3735	darkgreen	-0.292411	0.0933153	-0.201895	0.25219	-0.303109	0.0814101	0.394065	0.0211093	-0.449877	0.00759626	-0.0445549	0.80243	-0.210769	0.231497	0.14171	0.424034	-0.458844	0.00634382	-0.250357	0.15327	0.20281	0.250001	-0.0529264	0.766255	-0.113406	0.523087	-0.314339	0.0702114	-0.0992861	0.576393	-0.241702	0.168465	-0.146164	0.409462	-0.255875	0.144116	-0.0202113	0.90967	0.135791	0.443836	0.134379	0.448634	0.398495	0.0195793	0.263737	0.131774	-0.100762	0.570709
203119_at	203119_at	CCDC86	79080	darkgreen	-0.291065	0.094903	-0.613542	0.000114052	-0.496326	0.0028314	0.759181	1.94399e-07	-0.708626	2.73665e-06	-0.27183	0.119901	-0.453276	0.00709864	0.552778	0.000698365	-0.641087	4.40768e-05	-0.455893	0.00673481	0.482574	0.00384643	0.307204	0.0771765	-0.449997	0.00757814	-0.449846	0.00760092	-0.398122	0.0197045	-0.406146	0.017154	-0.190413	0.280736	-0.289038	0.0973324	-0.138983	0.433096	-0.220344	0.210491	0.206289	0.241796	-0.0999418	0.573864	0.111355	0.530676	0.259758	0.137919
212503_s_at	212503_s_at	DIP2C	22982	darkgreen	-0.290482	0.0955965	-0.572201	0.000406557	-0.578239	0.000341252	0.709761	2.59472e-06	-0.606298	0.00014433	-0.256327	0.143385	-0.553775	0.000679776	0.487759	0.00343183	-0.583322	0.000293692	-0.352427	0.0409305	0.492962	0.00305525	0.0905337	0.610612	-0.336815	0.0514354	-0.425796	0.0120485	-0.324076	0.0615102	-0.449972	0.0075819	-0.143379	0.41854	-0.475807	0.00445222	-0.073422	0.679853	-0.0359088	0.840217	0.0356048	0.841553	0.0271528	0.878846	0.107617	0.544646	0.127785	0.471401
203648_at	203648_at	TATDN2	9797	darkgreen	-0.288931	0.0974611	-0.598785	0.000183161	-0.73855	6.1477e-07	0.63049	6.42323e-05	-0.303375	0.0811298	-0.505251	0.002305	-0.714023	2.11965e-06	0.685418	7.72065e-06	-0.296018	0.0891618	-0.345564	0.0453125	0.549908	0.000754392	-0.144563	0.414667	-0.117403	0.508446	-0.363771	0.0344422	-0.236358	0.178367	-0.344897	0.0457575	-0.235441	0.180106	-0.730653	9.29117e-07	-0.311562	0.0728621	-0.039034	0.826513	0.0366423	0.836997	-0.144925	0.413488	-0.0957603	0.590074	-0.129801	0.464379
205452_at	205452_at	PIGB	9488	darkgreen	-0.288461	0.0980323	-0.414252	0.0148635	-0.195245	0.268479	0.393686	0.0212446	-0.324144	0.0614528	-0.289252	0.0970738	-0.334832	0.0529105	0.522406	0.00152793	-0.121681	0.493008	-0.172678	0.328777	0.149885	0.397509	0.449596	0.00763872	-0.171916	0.33095	-0.201356	0.253485	-0.0790608	0.656715	0.0730717	0.6813	0.265491	0.129129	-0.226414	0.197877	-0.287761	0.0988864	0.0923046	0.60362	-0.0557303	0.754243	0.166651	0.346193	0.322171	0.0631419	0.229472	0.191725
218476_at	218476_at	POMT1	10585	darkgreen	-0.286742	0.10014	-0.276037	0.114053	-0.385031	0.0245377	0.253841	0.147444	-0.180948	0.305779	-0.39673	0.0201773	-0.301154	0.083493	0.398378	0.0196185	-0.0676893	0.703673	-0.066896	0.706992	0.152087	0.390532	-0.0921565	0.604203	0.1404	0.428373	0.0761879	0.668466	-0.0550122	0.757314	-0.0612116	0.730926	0.0852671	0.631607	-0.127909	0.470969	-0.254535	0.146303	-0.016312	0.927045	0.181998	0.302932	-0.361585	0.0356228	-0.241677	0.16851	-0.0165678	0.925904
219540_at	219540_at	ZNF267	10308	darkgreen	-0.283971	0.103612	-0.311379	0.0730389	-0.150069	0.396924	0.398161	0.0196913	-0.424829	0.0122655	0.0404048	0.820518	-0.429182	0.0113136	0.102483	0.564113	-0.379744	0.0267485	-0.275765	0.114426	0.321255	0.0639391	0.42257	0.0127856	-0.429413	0.0112649	-0.469316	0.0051089	-0.186118	0.291932	-0.367658	0.032422	-0.219055	0.21324	-0.238748	0.173888	-0.0306394	0.863426	0.0829481	0.640943	-0.114913	0.517543	0.305236	0.0791893	0.169041	0.339223	-0.10297	0.562252
204176_at	204176_at	KLHL20	27252	darkgreen	-0.283901	0.103701	-0.238237	0.174839	-0.135881	0.443532	0.42556	0.012101	-0.477338	0.00430844	-0.091602	0.60639	-0.22253	0.205887	0.310848	0.0735555	-0.521903	0.00154696	-0.417264	0.0140806	0.154616	0.382608	0.293236	0.0923527	-0.152094	0.390509	-0.448616	0.00778828	0.0833119	0.639475	0.245399	0.161848	0.334355	0.0532705	-0.0317657	0.858455	-0.229357	0.191954	-0.33175	0.0552705	0.068411	0.700659	0.258019	0.14067	0.4458	0.00823213	0.345193	0.0455596
220798_x_at	220798_x_at	PLPPR3	79948	darkgreen	-0.28386	0.103752	-0.277922	0.111504	-0.408321	0.0165122	0.254603	0.14619	-0.154412	0.383242	-0.393768	0.0212153	-0.171254	0.332844	0.268803	0.124245	-0.106283	0.549674	-0.0812303	0.647894	0.209503	0.234376	-0.158539	0.370501	-0.0629089	0.723752	0.128522	0.468829	-0.394316	0.0210199	-0.219726	0.211806	-0.258209	0.140367	-0.115766	0.514417	-0.258431	0.140015	0.168453	0.34093	0.0683276	0.701007	-0.0133288	0.940361	-0.0986268	0.57894	-0.271103	0.120934
210993_s_at	210993_s_at	SMAD1	4086	darkgreen	-0.281777	0.106424	-0.450527	0.00749883	-0.30313	0.0813878	0.582699	0.000299184	-0.647519	3.48276e-05	-0.0241899	0.891984	-0.293	0.092627	0.132432	0.455295	-0.718216	1.73115e-06	-0.407007	0.0168975	0.449517	0.0076507	0.3154	0.069219	-0.513926	0.00187731	-0.507119	0.00220635	-0.444725	0.00840715	-0.495537	0.00288254	-0.400759	0.0188336	-0.142778	0.420514	0.0476193	0.789137	-0.328743	0.0576532	0.112809	0.525291	-0.00269035	0.987952	-0.0385342	0.828702	-0.06642	0.708986
211257_x_at	211257_x_at	ZNF638	27332	darkgreen	-0.281656	0.106581	-0.384679	0.0246799	-0.378511	0.0272871	0.430009	0.0111399	-0.219342	0.212626	-0.531951	0.00120407	-0.0810959	0.648439	0.501508	0.00251438	-0.172366	0.329666	-0.213737	0.22484	0.286375	0.100595	0.131643	0.458008	0.0413655	0.816323	-0.0934165	0.599247	-0.0457413	0.797277	-0.0300828	0.865884	-0.142666	0.420882	-0.241094	0.16957	-0.398069	0.0197221	-0.0397236	0.823496	-0.0488151	0.783965	-0.155436	0.380057	0.0836582	0.638079	0.124369	0.483433
214881_s_at	214881_s_at	UBTF	7343	darkgreen	-0.280931	0.107524	-0.369765	0.031368	-0.379141	0.0270108	0.343231	0.0468844	-0.399771	0.019156	-0.376806	0.0280465	-0.0976587	0.58269	0.42977	0.0111899	-0.209374	0.234671	-0.012124	0.945744	0.0805459	0.650672	-0.0932745	0.599804	0.00287638	0.987119	0.264772	0.130209	-0.393023	0.0214833	-0.148569	0.401715	-0.155261	0.3806	0.112131	0.527798	-0.11737	0.508565	0.00948126	0.957558	0.10289	0.562558	-0.238248	0.174818	-0.169426	0.338107	-0.0213241	0.904719
204244_s_at	204244_s_at	DBF4	10926	darkgreen	-0.280424	0.108186	-0.520029	0.00161961	-0.402482	0.0182821	0.703157	3.52511e-06	-0.592535	0.000222314	-0.173897	0.325324	-0.356717	0.0383699	0.498297	0.00270692	-0.630259	6.47511e-05	-0.391388	0.0220811	0.462084	0.00593696	0.263428	0.132244	-0.471671	0.00486155	-0.51502	0.00182862	-0.272149	0.11945	-0.124612	0.482571	-0.0588104	0.741113	-0.282223	0.105847	-0.108736	0.540446	-0.250825	0.152478	0.0580727	0.744251	0.0571714	0.748091	0.248902	0.155753	0.210967	0.231048
213960_at	213960_at	NTRK3	4916	darkgreen	-0.280042	0.108689	-0.59608	0.00019928	-0.570564	0.000426078	0.612093	0.000119606	-0.369086	0.0317043	-0.520194	0.00161309	-0.580343	0.000320791	0.7345	7.6116e-07	-0.228575	0.193514	-0.325033	0.0607032	0.405647	0.0173041	0.147572	0.404917	-0.188856	0.284763	-0.292918	0.092723	-0.212236	0.22819	-0.188155	0.286586	0.104845	0.555116	-0.525485	0.001416	-0.445671	0.00825287	0.0624642	0.72563	0.0748024	0.674161	-0.0583823	0.742934	0.120286	0.498016	0.176973	0.316703
207253_s_at	207253_s_at	UBN1	29855	darkgreen	-0.279723	0.109108	-0.491832	0.00313385	-0.279874	0.10891	0.447079	0.00802795	-0.548633	0.000780538	-0.200334	0.255954	-0.357371	0.037991	0.575359	0.000371135	-0.133436	0.451854	0.0400129	0.822231	0.0729624	0.681751	0.115375	0.515849	-0.0745783	0.675084	0.0726384	0.683091	-0.176734	0.317368	-0.180437	0.307171	-0.0838593	0.637268	-0.102743	0.563118	-0.114729	0.518219	0.0605251	0.733834	-0.0518275	0.770978	-0.228275	0.194116	-0.226909	0.196872	-0.100867	0.570303
219363_s_at	219363_s_at	MTERF3	51001	darkgreen	-0.278943	0.110141	-0.375814	0.0284959	-0.193771	0.272181	0.387344	0.0236189	-0.215136	0.221747	-0.380444	0.0264468	-0.0200546	0.910368	0.415866	0.0144396	-0.243388	0.165423	-0.279351	0.1096	0.213242	0.22594	0.278979	0.110093	-0.220753	0.209625	-0.158592	0.370336	-0.158487	0.37066	0.13673	0.44066	0.00517631	0.976822	-0.0685312	0.700157	-0.0797022	0.654102	-0.187174	0.289153	0.0198114	0.911451	-0.0169641	0.924137	0.227777	0.195117	0.219681	0.211902
213454_at	213454_at	APITD1-CORT	100526739	darkgreen	-0.278513	0.110714	-0.46655	0.005413	-0.597171	0.000192633	0.608599	0.000134013	-0.290194	0.0959408	-0.301481	0.0831418	-0.446011	0.00819815	0.404729	0.0175831	-0.425629	0.0120857	-0.361382	0.035734	0.600498	0.000173567	-0.115794	0.514316	-0.337617	0.0508478	-0.450316	0.00753038	-0.312537	0.0719228	-0.404207	0.0177437	-0.319943	0.0650939	-0.633542	5.77119e-05	-0.297628	0.0873532	-0.0150018	0.932891	-0.168141	0.341836	0.18546	0.293671	0.0970737	0.584961	-0.209683	0.233965
218641_at	218641_at	c11orf95	65998	darkgreen	-0.278488	0.110747	-0.558211	0.000602288	-0.483494	0.0037699	0.614165	0.000111733	-0.466471	0.00542196	-0.38389	0.0250015	-0.248923	0.155717	0.455835	0.00674271	-0.370953	0.0307859	-0.3337	0.053768	0.478087	0.00423951	0.233652	0.183536	-0.308738	0.0756362	-0.200077	0.256578	-0.543471	0.000894712	-0.578255	0.000341091	-0.612082	0.000119648	-0.318191	0.0666611	-0.00660149	0.970442	-0.0193138	0.913666	0.109769	0.536582	-0.308234	0.0761399	-0.229175	0.192317	-0.113852	0.521441
206495_s_at	206495_s_at	HINFP	25988	darkgreen	-0.278209	0.11112	-0.506898	0.00221782	-0.204051	0.247053	0.58964	0.000242866	-0.724198	1.28865e-06	-0.157945	0.372317	-0.318801	0.0661123	0.651257	3.02957e-05	-0.280258	0.108405	-0.107291	0.545871	0.0971916	0.584503	0.355667	0.0389847	-0.0746685	0.674712	-0.098974	0.577598	-0.0772884	0.663955	-0.105713	0.551828	-0.0188375	0.915788	-0.0990232	0.577408	-0.126446	0.4761	-0.0942677	0.595908	0.0124512	0.944282	-0.277669	0.111843	-0.126247	0.476799	0.0716341	0.68725
200085_s_at	200085_s_at	TCEB2	6923	darkgreen	-0.276848	0.112951	-0.332012	0.0550667	-0.567644	0.000462966	0.506982	0.00221346	-0.386878	0.0238015	-0.392154	0.0217993	-0.2449	0.16273	0.272934	0.118345	-0.424023	0.012449	-0.62962	6.6206e-05	0.484234	0.00370926	-0.0557259	0.754262	-0.218137	0.215211	-0.212279	0.228093	-0.49642	0.00282535	-0.559958	0.000573988	-0.478092	0.00423907	-0.266625	0.127442	-0.133848	0.450446	-0.095933	0.589401	0.120633	0.496767	-0.126917	0.474444	-0.20416	0.246795	-0.201861	0.252271
203349_s_at	203349_s_at	ETV5	2119	darkgreen	-0.276037	0.114053	-0.359977	0.0365119	-0.129127	0.466721	0.147644	0.404685	-0.0600005	0.736058	-0.358489	0.0373508	-0.0715476	0.687609	0.325414	0.0603839	0.107513	0.545037	0.00212717	0.990474	0.109629	0.537105	0.438289	0.00952246	-0.253785	0.147535	0.149838	0.397661	-0.295034	0.0902799	-0.0419799	0.813642	-0.190488	0.280543	0.0742983	0.676237	-0.107227	0.546112	0.165687	0.34903	-0.179309	0.310254	-0.335143	0.052677	-0.298993	0.0858426	-0.0907186	0.60988
217979_at	217979_at	TSPAN13	27075	darkgreen	-0.274351	0.116371	-0.534327	0.00113352	-0.579106	0.000332686	0.490504	0.00322847	-0.0864582	0.626833	-0.514172	0.00186624	-0.638676	4.80802e-05	0.626618	7.34517e-05	-0.183196	0.299707	-0.296933	0.0881299	0.46918	0.00512342	0.0541151	0.761156	-0.229765	0.191143	-0.338071	0.0505176	-0.220938	0.209232	-0.114216	0.520102	0.0187431	0.916208	-0.678308	1.04137e-05	-0.239846	0.171858	0.0335851	0.850437	-0.000785656	0.996482	0.0766097	0.666735	0.156003	0.378301	-0.010275	0.954009
209967_s_at	209967_s_at	CREM	1390	darkgreen	-0.273566	0.117462	-0.399874	0.0191221	-0.1294	0.465771	0.365891	0.0333282	-0.156165	0.377797	-0.155737	0.379124	-0.268742	0.124334	0.320323	0.0647572	-0.255317	0.145024	-0.20168	0.252707	0.304787	0.079654	0.385981	0.0241566	-0.343068	0.0469962	-0.381123	0.0261568	-0.0701457	0.693431	0.0867083	0.625833	-0.0681355	0.701809	-0.248233	0.156904	0.0425	0.811374	-0.0784262	0.659304	-0.219609	0.212056	0.155206	0.380772	0.201542	0.253037	0.0213352	0.90467
218012_at	218012_at	TSPYL2	64061	darkgreen	-0.273184	0.117995	-0.411342	0.0156544	-0.500818	0.0025547	0.411749	0.0155416	-0.341677	0.0479564	-0.395935	0.0204515	-0.265025	0.129828	0.131205	0.459519	-0.384707	0.0246685	-0.513498	0.00189664	0.442133	0.00884219	0.164592	0.352271	-0.493182	0.00304019	-0.10247	0.564161	-0.765952	1.2993e-07	-0.689755	6.40604e-06	-0.386708	0.0238687	-0.125191	0.480522	0.0666761	0.707913	0.134988	0.446562	0.23816	0.174982	-0.00468914	0.979002	-0.140052	0.429529	-0.141467	0.424838
213549_at	213549_at	PDZD8	118987	darkgreen	-0.273124	0.118079	-0.289939	0.096246	-0.0190353	0.914907	0.40532	0.0174032	-0.507157	0.0022044	0.175013	0.32218	-0.138975	0.433123	-0.0243514	0.891267	-0.607801	0.000137513	-0.254611	0.146178	0.324488	0.0611618	0.469555	0.00508331	-0.361792	0.0355097	-0.561461	0.000550593	-0.0567808	0.749757	-0.219052	0.213247	-0.285357	0.101864	0.0146577	0.934428	0.0828007	0.641539	-0.310302	0.0740894	-0.128062	0.470434	0.0474154	0.79002	0.0438233	0.805611	0.0849396	0.632922
205072_s_at	205072_s_at	XRCC4	7518	darkgreen	-0.272181	0.119405	-0.327174	0.0589277	-0.423114	0.0126586	0.476569	0.0043801	-0.451722	0.00732256	-0.23141	0.187896	-0.334826	0.0529151	0.294296	0.0911263	-0.532821	0.00117781	-0.301588	0.0830267	0.337268	0.0511026	-0.0933047	0.599686	-0.0556752	0.754479	-0.366736	0.0328924	-0.133549	0.451466	-0.197388	0.263156	-0.264316	0.130896	-0.250014	0.153853	-0.0955077	0.59106	-0.177659	0.314802	0.289085	0.0972748	0.191551	0.277817	0.37058	0.0309676	0.237483	0.176248
218940_at	218940_at	VCPKMT	79609	darkgreen	-0.272061	0.119574	-0.395075	0.020752	-0.45358	0.00705558	0.678555	1.03072e-05	-0.501596	0.00250927	0.00316222	0.985839	-0.465578	0.0055235	0.41491	0.0146895	-0.60161	0.000167586	-0.333049	0.0542662	0.527716	0.00133946	-0.0948895	0.593475	-0.211093	0.230763	-0.623393	8.20217e-05	-0.00214343	0.990401	-0.256702	0.14278	-0.227035	0.196616	-0.613526	0.00011411	0.0247589	0.889459	-0.277871	0.111573	-0.0391415	0.826043	-0.00979966	0.956134	0.00388097	0.982621	-0.135344	0.445352
34764_at	34764_at	LARS2	23395	darkgreen	-0.271193	0.120805	-0.472403	0.0047869	-0.195633	0.267509	0.290175	0.0959637	-0.197816	0.262101	-0.489137	0.00332839	-0.0839595	0.636865	0.400848	0.0188049	-0.0795007	0.654923	-0.220565	0.210023	0.154152	0.384052	0.419647	0.013486	-0.18395	0.297688	0.0200554	0.910364	-0.306237	0.078161	-0.0152025	0.931996	0.108	0.543206	0.0586949	0.741604	-0.288481	0.098008	-0.0212657	0.904979	0.182234	0.302297	-0.103681	0.55954	0.150472	0.395644	0.328057	0.0582073
203836_s_at	203836_s_at	MAP3K5	4217	darkgreen	-0.271028	0.121041	-0.461741	0.00597897	-0.0895721	0.614424	0.381021	0.0262001	-0.61814	9.79201e-05	-0.229476	0.191717	-0.176545	0.317894	0.4775	0.00429346	-0.205027	0.244751	0.0989585	0.577658	-0.102134	0.565447	0.359552	0.0367498	-0.167978	0.342312	0.0581666	0.743851	-0.289754	0.0964681	0.0346334	0.845823	0.0337278	0.849808	0.15715	0.374759	-0.163213	0.356375	0.0348981	0.844659	0.219275	0.212768	0.119577	0.500571	0.205228	0.244279	0.144031	0.416406
219483_s_at	219483_s_at	porcn	64840	darkgreen	-0.270864	0.121275	-0.586018	0.000270944	-0.660933	2.09321e-05	0.682285	8.81769e-06	-0.360797	0.0360564	-0.37188	0.0303378	-0.643551	4.02997e-05	0.60217	0.00016464	-0.357195	0.038093	-0.376149	0.0283438	0.605695	0.00014715	-0.0383479	0.829518	-0.303198	0.0813165	-0.324079	0.0615079	-0.362421	0.0351675	-0.441593	0.00893506	-0.191235	0.278626	-0.662277	1.9863e-05	-0.14029	0.42874	-0.0574902	0.746732	-0.0781672	0.660361	-0.243803	0.16468	-0.122691	0.489398	-0.0672032	0.705706
212799_at	212799_at	STX6	10228	darkgreen	-0.270446	0.121872	-0.589545	0.000243565	-0.557961	0.000606432	0.6799	9.74554e-06	-0.395467	0.0206146	-0.187808	0.287491	-0.723706	1.32069e-06	0.598397	0.000185397	-0.40234	0.0183269	-0.279726	0.109105	0.572003	0.000408879	0.0533333	0.764509	-0.226671	0.197355	-0.526639	0.00137594	-0.0768349	0.665813	-0.357972	0.0376456	-0.198324	0.260853	-0.73768	6.43838e-07	0.0132955	0.94051	-0.174323	0.324122	-0.0673003	0.7053	-0.252617	0.149472	-0.195881	0.266891	-0.145129	0.412824
219631_at	219631_at	LRP12	29967	darkgreen	-0.269969	0.122557	-0.512797	0.0019287	-0.452923	0.00714908	0.642139	4.2427e-05	-0.416242	0.0143423	-0.253827	0.147467	-0.544381	0.000873582	0.435944	0.00995889	-0.441963	0.0088713	-0.456916	0.00659693	0.561494	0.000550085	0.281213	0.107156	-0.486782	0.00350689	-0.489478	0.00330323	-0.337896	0.0506448	-0.369001	0.031747	-0.191419	0.278156	-0.494312	0.00296367	-0.143403	0.418461	-0.0696715	0.695404	-0.17536	0.321207	0.0494266	0.781324	0.106974	0.547067	0.0116561	0.947835
210649_s_at	210649_s_at	ARID1A	8289	darkgreen	-0.268169	0.125169	-0.555852	0.000642463	-0.448834	0.00775483	0.473269	0.00469975	-0.334967	0.0528096	-0.336835	0.0514204	-0.35331	0.0403929	0.378603	0.0272465	-0.382635	0.0255201	-0.19894	0.259345	0.395216	0.0207026	0.167224	0.344515	-0.253106	0.148659	-0.246868	0.159272	-0.367764	0.032368	-0.304444	0.080011	-0.171149	0.333146	-0.287911	0.098703	-0.125569	0.479189	-0.0136561	0.938899	0.0116949	0.947661	-0.0374924	0.833267	0.0264317	0.882041	0.0766312	0.666647
212551_at	212551_at	CAP2	10486	darkgreen	-0.265561	0.129026	-0.602011	0.000165468	-0.647421	3.49545e-05	0.461217	0.00604356	-0.0903688	0.611265	-0.495589	0.00287915	-0.617391	0.000100399	0.594211	0.000211144	-0.154403	0.38327	-0.0675649	0.704194	0.485864	0.00357869	-0.16414	0.353613	-0.224013	0.202802	-0.151217	0.39328	-0.297343	0.0876717	-0.195071	0.268913	-0.141042	0.426245	-0.598869	0.000182683	-0.15308	0.38741	-0.0232201	0.896291	-0.0709467	0.690102	-0.362143	0.0353185	-0.241319	0.16916	-0.0674176	0.704809
213996_at	213996_at	YPEL1	29799	darkgreen	-0.265232	0.129518	-0.598101	0.000187122	-0.507842	0.00216916	0.801163	1.25945e-08	-0.702612	3.61406e-06	-0.258076	0.140579	-0.445812	0.00823011	0.661507	2.04695e-05	-0.656245	2.50796e-05	-0.320489	0.0646108	0.45179	0.00731265	-0.00209979	0.990596	-0.119534	0.500727	-0.447977	0.00788715	-0.109197	0.53872	-0.123202	0.487579	-0.221885	0.207237	-0.385167	0.024483	-0.253863	0.147408	-0.484734	0.00366874	-0.0405906	0.819706	-0.305046	0.079386	-0.154172	0.383992	-0.00253129	0.988664
212711_at	212711_at	CAMSAP1	157922	darkgreen	-0.265128	0.129674	-0.653512	2.78277e-05	-0.717948	1.75389e-06	0.631467	6.20768e-05	-0.224328	0.20215	-0.491715	0.0031421	-0.70787	2.83512e-06	0.6086	0.000134009	-0.36047	0.0362377	-0.33737	0.0510282	0.643286	4.06916e-05	-0.0203851	0.908897	-0.261978	0.134465	-0.482388	0.0038621	-0.252218	0.150138	-0.37675	0.0280717	-0.214572	0.22299	-0.773509	8.15548e-08	-0.188071	0.286805	-0.0796192	0.65444	0.00881285	0.960548	-0.153901	0.384838	-0.03504	0.844035	0.0242236	0.891834
202732_at	202732_at	PKIG	11142	darkgreen	-0.264839	0.130108	-0.381243	0.0261055	-0.339475	0.0495081	0.400464	0.0189293	-0.284055	0.103505	-0.208056	0.237696	-0.199253	0.258581	0.115784	0.51435	-0.260486	0.13678	-0.402777	0.018189	0.469188	0.00512264	0.352612	0.0408178	-0.511427	0.00199272	-0.195133	0.268759	-0.612243	0.000119022	-0.714014	2.12057e-06	-0.520223	0.00161192	-0.214984	0.222082	0.0672027	0.705708	0.173431	0.326641	-0.037268	0.834251	-0.0991897	0.576765	-0.267057	0.126802	-0.282504	0.105486
218659_at	218659_at	ASXL2	55252	darkgreen	-0.261888	0.134604	-0.347981	0.0437283	-0.292627	0.0930619	0.568446	0.000452572	-0.582997	0.000296549	-0.124216	0.483975	-0.0580244	0.744457	0.149698	0.398106	-0.678688	1.02504e-05	-0.568155	0.000456315	0.440582	0.00911143	0.363153	0.0347728	-0.363525	0.0345738	-0.526889	0.00136739	-0.259222	0.138763	-0.40838	0.0164952	-0.278992	0.110077	-0.127515	0.472349	-0.0774598	0.663254	-0.327297	0.0588271	0.141875	0.423489	-0.016812	0.924815	0.137104	0.4394	0.220259	0.210672
220367_s_at	220367_s_at	SAP130	79595	darkgreen	-0.26058	0.136633	-0.461459	0.00601368	-0.121403	0.494005	0.273884	0.11702	-0.145413	0.4119	-0.249218	0.155211	-0.186138	0.291877	0.316772	0.0679522	-0.126003	0.477659	-0.0487906	0.784071	0.204416	0.246191	0.501719	0.00250212	-0.384158	0.0248918	-0.0677109	0.703583	-0.247014	0.159017	0.0501417	0.778239	0.041011	0.81787	-0.00386029	0.982713	-0.0284839	0.872953	0.0101974	0.954356	-0.457433	0.00652824	-0.108832	0.540088	-0.111644	0.529605	0.0199515	0.910827
221677_s_at	221677_s_at	DONSON	29980	darkgreen	-0.260492	0.136769	-0.38251	0.0255724	-0.34196	0.0477593	0.598562	0.000184448	-0.466316	0.00543947	-0.136235	0.442335	-0.232989	0.184817	0.340416	0.0488397	-0.455361	0.00680751	-0.376257	0.0282945	0.463072	0.00581749	0.144453	0.415025	-0.303097	0.0814223	-0.277939	0.111481	-0.292779	0.0928842	-0.275444	0.114864	-0.283687	0.103973	-0.236046	0.178957	0.00286193	0.987184	-0.13881	0.433674	-0.0436942	0.806173	-0.196395	0.265614	-0.0852917	0.631508	-0.0601025	0.735626
212287_at	212287_at	SUZ12	23512	darkgreen	-0.260464	0.136813	-0.396946	0.0201032	-0.159241	0.368358	0.50866	0.00212775	-0.389626	0.0227407	-0.150206	0.396488	-0.266909	0.127021	0.379469	0.0268679	-0.393503	0.0213102	-0.408503	0.0164594	0.322009	0.0632824	0.368748	0.0318729	-0.221422	0.208212	-0.43088	0.0109595	0.0355081	0.841978	0.00522607	0.976599	0.0444015	0.803096	-0.150766	0.39471	-0.0963783	0.587666	-0.31136	0.0730571	-0.0863363	0.627321	-0.155383	0.380223	0.0558825	0.753593	0.173209	0.32727
212576_at	212576_at	MGRN1	23295	darkgreen	-0.259914	0.137674	-0.451214	0.00739704	-0.563095	0.000526108	0.445878	0.00821943	-0.29464	0.0907307	-0.447768	0.00791977	-0.431678	0.0107964	0.426574	0.0118761	-0.134168	0.449353	-0.247786	0.157676	0.367345	0.0325809	0.0123632	0.944675	-0.0479973	0.787501	-0.0864738	0.626771	-0.303275	0.0812349	-0.503954	0.00237576	-0.17877	0.311735	-0.408319	0.0165129	-0.196026	0.266531	0.298786	0.0860703	-0.0129612	0.942003	-0.130856	0.460723	-0.273665	0.117323	-0.190955	0.279344
210647_x_at	210647_x_at	PLA2G6	8398	darkgreen	-0.257618	0.14131	-0.146691	0.407756	-0.29345	0.0921033	0.285195	0.102067	-0.329771	0.0568295	-0.245371	0.161898	-0.184307	0.296735	0.134495	0.448239	-0.305811	0.0785968	-0.395414	0.0206331	0.202315	0.251183	0.145405	0.411925	-0.207849	0.238174	-0.199294	0.258481	-0.258068	0.140592	-0.349589	0.0426992	-0.183663	0.298456	-0.117314	0.50877	-0.181955	0.303049	0.0462826	0.794928	0.16031	0.365109	0.302975	0.0815512	0.20673	0.240767	-0.0706636	0.691278
221861_at	221861_at	ARRB1	408	darkgreen	-0.255486	0.144749	-0.50317	0.00241944	-0.498162	0.00271527	0.435673	0.0100104	-0.222452	0.206048	-0.448647	0.00778344	-0.298452	0.086439	0.284464	0.102988	-0.219349	0.212611	-0.424899	0.0122497	0.501463	0.00251695	0.209988	0.23327	-0.448095	0.00786889	-0.0658424	0.711408	-0.699606	4.1426e-06	-0.647592	3.47335e-05	-0.392215	0.0217768	-0.23228	0.186196	0.0360388	0.839646	0.105068	0.55427	0.0765788	0.666862	-0.243749	0.164778	-0.260186	0.137249	-0.122435	0.490314
205252_at	205252_at	ZNF174	7727	darkgreen	-0.255071	0.145425	-0.528803	0.00130349	-0.599266	0.000180423	0.618253	9.75504e-05	-0.242728	0.166609	-0.24254	0.166948	-0.620335	9.09676e-05	0.520559	0.00159877	-0.41893	0.0136626	-0.392858	0.021543	0.628802	6.81149e-05	-0.0909951	0.608787	-0.232361	0.186037	-0.587056	0.000262617	-0.0556636	0.754528	-0.252205	0.15016	-0.14417	0.415951	-0.793223	2.21576e-08	-0.132644	0.454565	-0.233266	0.184282	-0.132015	0.456728	-0.149032	0.400231	-0.0549217	0.757702	-0.0667994	0.707397
208072_s_at	208072_s_at	DGKD	8527	darkgreen	-0.25454	0.146293	-0.452789	0.00716818	-0.479246	0.00413485	0.579169	0.000332069	-0.578977	0.000333947	-0.262968	0.132945	-0.182703	0.301033	0.374131	0.0292726	-0.524989	0.00143354	-0.242692	0.166674	0.326781	0.0592506	0.0289339	0.870963	-0.223752	0.203343	-0.101383	0.568323	-0.492531	0.00308508	-0.450125	0.00755903	-0.464528	0.00564509	-0.180634	0.306634	0.129905	0.464018	0.0288114	0.871505	0.147295	0.405808	-0.0793753	0.655433	-0.0170747	0.923644	0.0326672	0.85448
210355_at	210355_at	PTHLH	5744	darkgreen	-0.254356	0.146596	-0.439242	0.00934977	-0.345798	0.0451572	0.43047	0.0110443	-0.227437	0.195803	-0.340644	0.0486794	-0.301275	0.083363	0.392097	0.0218202	-0.361662	0.0355807	-0.411056	0.0157341	0.38195	0.0258069	0.256494	0.143115	-0.240585	0.1705	-0.475774	0.0044554	-0.00467665	0.979058	0.053271	0.764776	0.0989214	0.577801	-0.258603	0.139741	-0.28453	0.102904	-0.279395	0.109542	0.0112821	0.949507	0.0742938	0.676256	0.323914	0.0616478	0.350078	0.0423902
201356_at	201356_at	SF3A1	10291	darkgreen	-0.253422	0.148135	-0.386186	0.0240754	-0.159582	0.36732	0.381172	0.0261358	-0.466037	0.00547107	0.051786	0.771157	-0.441635	0.00892792	0.226024	0.198672	-0.311798	0.0726337	-0.146407	0.408677	0.245953	0.160873	0.336922	0.0513567	-0.329733	0.0568596	-0.422209	0.0128703	-0.133755	0.450762	-0.321557	0.0636751	-0.175136	0.321835	-0.223539	0.203783	-0.0981316	0.580857	-0.165166	0.35057	0.243849	0.164599	-0.075274	0.67222	-0.120354	0.497772	-0.118587	0.504151
217814_at	217814_at	CCDC47	57003	darkgreen	-0.253412	0.148152	-0.459446	0.00626646	-0.424421	0.0123582	0.646025	3.68041e-05	-0.467005	0.00536199	-0.107688	0.544381	-0.434158	0.0103026	0.469769	0.00506048	-0.573111	0.000396059	-0.280965	0.10748	0.468394	0.00520856	0.0646035	0.716613	-0.292272	0.0934783	-0.540755	0.000960517	-0.114572	0.518795	-0.179177	0.310616	-0.140935	0.426598	-0.511124	0.00200716	-0.115182	0.516557	-0.274626	0.115991	-0.129594	0.465098	0.065986	0.710806	0.0896212	0.614229	-0.0224559	0.899687
222231_s_at	222231_s_at	LRRC59	55379	darkgreen	-0.252899	0.149003	-0.507388	0.00219247	-0.197302	0.263368	0.633615	5.75639e-05	-0.58516	0.00027801	0.0703916	0.692408	-0.444685	0.00841366	0.47291	0.0047357	-0.581553	0.000309527	-0.252049	0.150421	0.376814	0.0280427	0.308547	0.0758268	-0.315846	0.0688058	-0.557922	0.000607095	0.0254707	0.886301	-0.0141369	0.936752	-0.0311948	0.860974	-0.24473	0.163031	0.0237552	0.893914	-0.561926	0.000543515	-0.198555	0.260287	-0.350604	0.0420597	-0.201329	0.253551	0.0612728	0.730667
203269_at	203269_at	NSMAF	8439	darkgreen	-0.249468	0.154784	-0.518785	0.00166946	-0.395824	0.0204902	0.697911	4.47072e-06	-0.766041	1.29233e-07	-0.390227	0.0225136	-0.172825	0.32836	0.730064	9.57606e-07	-0.536389	0.00107525	-0.311353	0.0730643	0.151361	0.392825	0.199408	0.258203	-0.0890534	0.616484	-0.0720475	0.685537	-0.270097	0.122374	0.0504586	0.776872	0.115506	0.51537	-0.0235788	0.894697	-0.19524	0.268491	-0.218237	0.214997	0.177836	0.31431	-0.13767	0.437497	0.169113	0.339015	0.346161	0.0449166
201620_at	201620_at	MBTPS1	8720	darkgreen	-0.249284	0.155099	-0.651199	3.03621e-05	-0.484232	0.00370943	0.682144	8.8702e-06	-0.634593	5.56097e-05	-0.354086	0.0399244	-0.3313	0.0556221	0.558566	0.000596444	-0.459908	0.00620757	-0.2474	0.158346	0.379789	0.0267291	0.283282	0.104489	-0.460318	0.0061558	-0.162037	0.359897	-0.605497	0.000148089	-0.504675	0.00233621	-0.209917	0.233432	-0.241234	0.169314	-0.0475403	0.789479	-0.0204819	0.908466	0.201995	0.251949	-0.143932	0.416729	-0.0634361	0.721529	0.0344106	0.846803
212934_at	212934_at	UBXN2B	137886	darkgreen	-0.248832	0.155873	-0.419479	0.0135273	-0.197992	0.261668	0.363775	0.0344402	-0.31938	0.0655938	-0.221528	0.207988	-0.176022	0.319352	0.333526	0.0539009	-0.125654	0.478888	-0.115417	0.515696	0.188851	0.284774	0.224797	0.201184	-0.240563	0.170542	-0.186301	0.291449	-0.204374	0.24629	-0.117254	0.50899	-0.214508	0.223131	-0.149249	0.39954	-0.148367	0.402361	0.138903	0.433362	0.056885	0.749313	0.136674	0.440851	0.115669	0.514772	-0.0298117	0.867083
212411_at	212411_at	IMP4	92856	darkgreen	-0.248195	0.156969	-0.35829	0.0374642	-0.354263	0.0398183	0.228431	0.193804	-0.103386	0.560667	-0.492388	0.003095	-0.0679597	0.702543	0.418304	0.0138186	0.0572488	0.747761	-0.00796066	0.96436	0.125203	0.48048	-0.0660384	0.710586	0.0139232	0.937707	0.341942	0.0477721	-0.379264	0.026957	-0.0903908	0.611178	-0.198927	0.259377	0.022022	0.901615	-0.10577	0.551614	0.0904048	0.611123	-0.104354	0.55698	-0.371226	0.0306537	-0.343088	0.0469826	-0.157105	0.374898
211561_x_at	211561_x_at	MAPK14	1432	darkgreen	-0.245687	0.16134	-0.290684	0.0953559	-0.132774	0.454118	0.27282	0.118506	-0.175184	0.321698	-0.135959	0.443266	-0.228142	0.194383	0.300109	0.0846233	-0.200786	0.254859	-0.24545	0.161758	0.211451	0.229955	0.233691	0.18346	-0.0571285	0.748274	-0.310711	0.0736893	0.194868	0.269423	0.144181	0.415915	0.0105662	0.952707	-0.136783	0.440483	-0.183794	0.298106	-0.234108	0.182656	-0.115855	0.514092	-0.290687	0.0953526	-0.00934138	0.958184	0.261029	0.135934
209212_s_at	209212_s_at	KLF5	688	darkgreen	-0.244955	0.162632	-0.461913	0.00595789	-0.267573	0.126042	0.618152	9.78805e-05	-0.806732	8.34643e-09	-0.179701	0.309182	-0.06588	0.711251	0.442057	0.00885512	-0.570722	0.000424153	-0.21104	0.230884	0.150867	0.39439	0.242066	0.167804	-0.123061	0.48808	-0.100762	0.570708	-0.235885	0.179262	-0.153988	0.384566	-0.182834	0.30068	0.077027	0.665026	-0.00913968	0.959086	-0.152325	0.389782	0.0105828	0.952633	-0.254893	0.145715	-0.127075	0.47389	0.151057	0.393787
213135_at	213135_at	TIAM1	7074	darkgreen	-0.243478	0.165262	-0.599497	0.000179119	-0.656913	2.4446e-05	0.761962	1.65014e-07	-0.515149	0.00182294	-0.273635	0.117366	-0.597662	0.000189706	0.544562	0.000869433	-0.552457	0.000704444	-0.476719	0.00436605	0.642986	4.1139e-05	0.0377159	0.832287	-0.408725	0.0163954	-0.461656	0.00598941	-0.34145	0.0481142	-0.556829	0.00062555	-0.212745	0.22705	-0.644525	3.8889e-05	-0.0559151	0.753454	-0.145297	0.412277	-0.132721	0.454303	-0.251963	0.150565	-0.20631	0.241745	-0.0288736	0.87123
212554_at	212554_at	CAP2	10486	darkgreen	-0.241722	0.168427	-0.4804	0.00403279	-0.59146	0.000229756	0.414561	0.0147816	0.00570739	0.974444	-0.476579	0.00437916	-0.670858	1.41267e-05	0.590051	0.000239845	-0.0657207	0.711919	-0.255463	0.144786	0.457275	0.00654921	-0.0745469	0.675213	-0.220255	0.21068	-0.281557	0.106709	-0.19138	0.278256	-0.122431	0.490326	0.0205748	0.908053	-0.728399	1.04261e-06	-0.208848	0.235876	0.0705073	0.691927	0.0025369	0.988639	-0.040089	0.821898	0.0642518	0.718093	-0.0303962	0.8645
204301_at	204301_at	KBTBD11	9920	darkgreen	-0.241293	0.169207	-0.417744	0.0139591	-0.283816	0.103808	0.48364	0.00375787	-0.487698	0.00343646	-0.0711998	0.689052	-0.390974	0.0222346	0.306475	0.0779174	-0.269706	0.122937	-0.239728	0.172076	0.3156	0.0690337	0.2556	0.144563	-0.39785	0.0197961	-0.170107	0.336141	-0.424184	0.0124122	-0.512864	0.00192562	-0.320999	0.0641632	-0.224247	0.202318	0.181618	0.30396	0.0800913	0.652519	-0.0107331	0.95196	-0.189512	0.283061	-0.333002	0.0543019	-0.305602	0.0788122
218836_at	218836_at	TRIM39-RPP21	202658	darkgreen	-0.238697	0.173983	-0.65892	2.26305e-05	-0.534708	0.00112254	0.810536	6.2529e-09	-0.640675	4.47388e-05	-0.315722	0.0689203	-0.565287	0.000494797	0.66055	2.12461e-05	-0.574698	0.000378309	-0.476425	0.00439365	0.538498	0.0010184	0.128314	0.469554	-0.233089	0.184624	-0.473207	0.00470591	-0.240316	0.170994	-0.304116	0.0803526	-0.165287	0.350211	-0.452787	0.00716852	-0.220459	0.210246	-0.434384	0.0102586	-0.0608716	0.732366	-0.263236	0.132536	-0.125605	0.479063	0.0228341	0.898006
215606_s_at	215606_s_at	ERC1	23085	darkgreen	-0.236871	0.177399	-0.523147	0.00150031	-0.482993	0.0038114	0.546127	0.000834257	-0.390728	0.0223263	-0.433296	0.010472	-0.432403	0.0106502	0.500909	0.00254935	-0.387447	0.0235786	-0.376456	0.0282046	0.382292	0.0256636	0.108548	0.541152	-0.0162661	0.92725	-0.148681	0.401355	-0.235817	0.179391	-0.230017	0.190643	-0.0592511	0.73924	-0.232516	0.185736	-0.0750225	0.673255	-0.234393	0.182108	0.10109	0.569447	-0.261329	0.135468	-0.070272	0.692905	0.124435	0.4832
212882_at	212882_at	KLHL18	23276	darkgreen	-0.235831	0.179365	-0.592574	0.000222049	-0.437827	0.00960722	0.461919	0.00595706	-0.291391	0.094516	-0.351035	0.0417903	-0.270618	0.121627	0.343812	0.0464888	-0.238731	0.173919	-0.175807	0.319955	0.409876	0.0160658	0.134901	0.446858	-0.42629	0.0119387	-0.122313	0.49075	-0.481398	0.00394628	-0.416798	0.0141996	-0.247049	0.158956	-0.254694	0.146042	-0.089281	0.615579	0.0754651	0.671435	0.0961909	0.588395	-0.104405	0.556787	-0.133928	0.450172	-0.0628323	0.724076
212867_at	212867_at	NCOA2	10499	darkgreen	-0.235356	0.180268	-0.26243	0.13377	-0.0971845	0.584531	0.246848	0.159306	-0.208364	0.236987	-0.11479	0.517993	-0.21661	0.21852	0.235895	0.179244	-0.281359	0.106966	-0.271216	0.120773	0.134556	0.44803	0.291688	0.0941648	-0.307025	0.0773584	-0.158909	0.36937	-0.128705	0.468191	0.205405	0.243862	0.172825	0.32836	0.0504666	0.776838	0.00420166	0.981185	-0.146854	0.407232	-0.246727	0.159517	0.14149	0.42476	0.152956	0.387798	0.105231	0.553652
208114_s_at	208114_s_at	ISG20L2	81875	darkgreen	-0.234771	0.181386	-0.480377	0.00403478	-0.337975	0.0505877	0.509755	0.00207341	-0.354257	0.0398221	-0.285018	0.10229	-0.0820438	0.644599	0.358088	0.0375793	-0.402656	0.0182273	-0.119175	0.502023	0.377024	0.0279484	0.0229706	0.8974	-0.185146	0.294504	-0.161836	0.360503	-0.27228	0.119265	-0.126715	0.475152	-0.471144	0.00491597	-0.140071	0.429466	-0.00187205	0.991616	-0.255362	0.144951	-0.116923	0.510196	-0.315743	0.0689007	-0.253012	0.148816	-0.138331	0.435278
209336_at	209336_at	PWP2	5822	darkgreen	-0.232181	0.186389	-0.320751	0.0643803	-0.191914	0.276891	0.412678	0.0152871	-0.395451	0.0206202	0.07708	0.664808	-0.321453	0.0637656	0.31937	0.0656028	-0.281473	0.106818	-0.124479	0.483043	0.251251	0.15176	0.06209	0.72721	-0.154346	0.383447	-0.200193	0.256295	-0.00341113	0.984725	-0.17758	0.31502	-0.214092	0.224052	-0.240069	0.171447	0.309616	0.0747649	-0.161035	0.362916	-0.15146	0.392513	-0.470122	0.00502301	-0.428524	0.0114533	-0.158115	0.371798
45526_g_at	45526_g_at	NAA60	79903	darkgreen	-0.23162	0.187486	-0.369545	0.0314766	-0.0625368	0.725323	0.347869	0.0438004	-0.588974	0.000247823	-0.331424	0.0555254	-0.0789572	0.657137	0.482427	0.00385884	-0.131328	0.459093	-0.0714402	0.688054	-0.159547	0.367426	0.426373	0.0119205	0.0684171	0.700633	0.121161	0.494871	-0.09969	0.574835	0.10584	0.551347	0.16569	0.349022	0.224025	0.202776	-0.35174	0.0413532	0.107432	0.545343	0.0921079	0.604395	0.0111854	0.949939	0.104121	0.557866	0.215282	0.221426
213892_s_at	213892_s_at	APRT	353	darkgreen	-0.227281	0.196118	-0.0764843	0.66725	-0.165933	0.348306	0.272126	0.119482	-0.357642	0.0378351	-0.157291	0.374327	0.106349	0.549426	0.0344826	0.846487	-0.38045	0.0264442	-0.341047	0.0483959	0.169174	0.338836	0.0459802	0.79624	-0.059874	0.736595	-0.0365543	0.837383	-0.316135	0.0685383	-0.124016	0.484686	-0.462999	0.00582623	0.176327	0.318503	-0.110163	0.535112	-0.0779135	0.661398	0.032012	0.857369	0.0287498	0.871777	-0.00755924	0.966156	-0.157118	0.374857
214383_x_at	214383_x_at	KLHDC3	116138	darkgreen	-0.22583	0.199066	-0.452866	0.00715724	-0.514242	0.00186314	0.450312	0.00753099	-0.260554	0.136674	-0.486737	0.00351036	-0.30565	0.0787625	0.460341	0.00615295	-0.264074	0.131263	-0.257227	0.141937	0.363755	0.0344508	-0.118066	0.50604	-0.185834	0.29268	-0.0550848	0.757004	-0.437077	0.00974589	-0.156624	0.37638	-0.167411	0.343967	-0.250529	0.152978	-0.282167	0.10592	-0.123943	0.484943	-0.0388698	0.827232	-0.161252	0.362262	-0.0893433	0.615332	-0.0439282	0.805155
49111_at	49111_at	ARRB1	408	darkgreen	-0.22419	0.202435	-0.399885	0.0191186	-0.398877	0.0194518	0.335949	0.0520754	-0.180471	0.307077	-0.464297	0.00567216	-0.108574	0.541052	0.225038	0.200689	-0.120629	0.496783	-0.369584	0.0314573	0.36729	0.032609	0.184683	0.295733	-0.375804	0.0285006	0.0801651	0.652219	-0.677122	1.09382e-05	-0.509748	0.00207375	-0.342868	0.0471331	-0.0378904	0.831522	-0.0175492	0.921528	0.161705	0.360895	0.00755767	0.966163	-0.19043	0.280694	-0.264364	0.130824	-0.137707	0.437371
54037_at	54037_at	HPS4	89781	darkgreen	-0.224149	0.20252	-0.368436	0.0320293	-0.427246	0.011729	0.432985	0.0105338	-0.395575	0.0205768	-0.328161	0.0581231	-0.208622	0.236394	0.375353	0.028707	-0.171377	0.332493	-0.198967	0.259279	0.232512	0.185744	-0.0485662	0.785041	-0.134607	0.447857	0.0773556	0.66368	-0.417217	0.0140925	-0.38212	0.0257354	-0.216858	0.217981	-0.175717	0.320207	-0.0485243	0.785222	0.265504	0.12911	0.0703735	0.692484	-0.0268812	0.880049	0.0579601	0.744731	0.0821974	0.643977
215113_s_at	215113_s_at	SENP3-EIF4A1	100533955	darkgreen	-0.22271	0.20551	-0.468469	0.00520042	-0.326513	0.0594715	0.362649	0.0350445	-0.464929	0.00559835	-0.228891	0.192884	-0.199108	0.258934	0.378085	0.0274754	-0.298305	0.0866023	-0.178866	0.311472	0.127026	0.474063	0.0781283	0.66052	-0.301307	0.0833287	-0.00596659	0.973284	-0.28992	0.0962696	-0.204011	0.247147	0.00636419	0.971504	0.00706855	0.968352	-0.0658958	0.711184	-0.00556208	0.975095	0.0953504	0.591674	-0.0435532	0.806787	0.123856	0.485251	0.427275	0.0117227
222126_at	222126_at	AGFG2	3268	darkgreen	-0.221927	0.207149	-0.327654	0.0585352	-0.0423484	0.812035	0.450227	0.00754365	-0.713329	2.1912e-06	0.0611218	0.731306	-0.127219	0.473384	0.345795	0.0451588	-0.4633	0.0057902	-0.0766703	0.666487	-0.0165693	0.925898	0.20837	0.236973	-0.0636662	0.720559	-0.0854808	0.630749	-0.0632304	0.722396	0.0369358	0.835709	-0.0256161	0.885656	0.180764	0.306281	0.0297974	0.867145	-0.251088	0.152034	0.0140139	0.937302	-0.0819677	0.644907	0.00247184	0.98893	0.0949048	0.593415
219625_s_at	219625_s_at	COL4A3BP	10087	darkgreen	-0.221222	0.208633	-0.488451	0.0033796	-0.368962	0.0317662	0.358628	0.0372721	-0.256222	0.143555	-0.241546	0.168747	-0.267919	0.125535	0.416681	0.0142293	-0.263715	0.131808	0.212207	0.228254	0.219263	0.212795	-0.147484	0.405199	-0.140251	0.42887	-0.0330235	0.85291	-0.2309	0.188899	-0.0172826	0.922717	-0.195524	0.267783	-0.211743	0.229297	-0.0409026	0.818343	-0.157069	0.37501	0.0179586	0.919704	-0.302202	0.0823708	-0.158886	0.369439	0.0267462	0.880647
202769_at	202769_at	CCNG2	901	darkgreen	-0.220411	0.210349	-0.583271	0.000294141	-0.235374	0.180234	0.543897	0.000884763	-0.602508	0.000162886	-0.318297	0.0665657	-0.420202	0.0133505	0.662011	2.00709e-05	-0.200338	0.255943	-0.0607827	0.732742	0.109604	0.537199	0.401601	0.0185624	0.0238232	0.893612	-0.170869	0.333949	-0.0228072	0.898125	-0.105559	0.552413	-0.0309939	0.861861	-0.191579	0.277746	-0.34012	0.049049	-0.066201	0.709904	-0.0345222	0.846313	-0.120311	0.497927	-0.0247568	0.889468	0.0899015	0.613117
202636_at	202636_at	RNF103	7844	darkgreen	-0.219753	0.211749	-0.428263	0.0115092	-0.0343135	0.847231	0.41466	0.0147556	-0.426929	0.0117983	-0.025791	0.884881	-0.400329	0.0189734	0.261312	0.135495	-0.421823	0.0129617	-0.20388	0.247459	0.240702	0.170286	0.659951	2.1745e-05	-0.33767	0.0508093	-0.571528	0.000414482	0.0468055	0.792662	-0.0751021	0.672927	0.0940793	0.596647	-0.154265	0.3837	-0.0388713	0.827226	-0.325557	0.0602651	-0.0353527	0.842661	-0.0185365	0.917129	0.0779359	0.661307	0.165081	0.350822
218938_at	218938_at	FBXL15	79176	darkgreen	-0.218923	0.213522	-0.504852	0.00232661	-0.621104	8.86409e-05	0.481302	0.00395455	-0.254701	0.14603	-0.609483	0.000130228	-0.256346	0.143354	0.458433	0.00639698	-0.183433	0.299072	-0.284387	0.103085	0.405258	0.017422	-0.174693	0.32308	-0.167185	0.344628	0.0528467	0.766598	-0.569198	0.000442997	-0.376759	0.0280677	-0.27368	0.117302	-0.24401	0.164311	-0.324645	0.0610291	0.0726686	0.682966	-0.0631218	0.722854	-0.206044	0.242366	-0.286289	0.100702	-0.221667	0.207696
205658_s_at	205658_s_at	SNAPC4	6621	darkgreen	-0.218608	0.214198	-0.582164	0.000303972	-0.394951	0.0207954	0.576172	0.000362469	-0.395773	0.0205079	-0.283225	0.104561	-0.337874	0.0506608	0.372662	0.0299645	-0.405794	0.0172598	-0.30753	0.0768477	0.489685	0.00328799	0.214897	0.222274	-0.424334	0.0123778	-0.30448	0.0799732	-0.438194	0.00953981	-0.312576	0.0718853	-0.190342	0.280919	-0.225114	0.200533	-0.054436	0.759781	-0.199814	0.257216	-0.141023	0.426307	-0.206743	0.240737	-0.122543	0.489926	0.0171392	0.923356
202893_at	202893_at	UNC13B	10497	darkgreen	-0.218248	0.214974	-0.632887	5.90588e-05	-0.56491	0.000500058	0.776783	6.62832e-08	-0.657575	2.38328e-05	-0.426876	0.0118098	-0.324679	0.061001	0.591809	0.00022732	-0.549593	0.00076077	-0.479887	0.00407787	0.492271	0.00310311	0.148377	0.402329	-0.324364	0.0612666	-0.224268	0.202275	-0.529751	0.00127282	-0.456084	0.00670896	-0.323766	0.0617734	-0.279913	0.108858	-0.0757233	0.670374	-0.185031	0.294809	0.0521662	0.769522	-0.232069	0.186607	-0.124019	0.484673	0.0426657	0.810652
210529_s_at	210529_s_at	TCAF1	9747	darkgreen	-0.2178	0.215939	-0.508786	0.00212144	-0.660452	2.13269e-05	0.754237	2.58768e-07	-0.36601	0.0332663	-0.147313	0.40575	-0.664503	1.82018e-05	0.366336	0.0330982	-0.691212	6.01258e-06	-0.557538	0.000613515	0.835872	7.63659e-10	-0.0901969	0.611946	-0.354699	0.0395576	-0.761077	1.73883e-07	-0.239594	0.172323	-0.564649	0.000503735	-0.418057	0.0138803	-0.808465	7.32326e-09	0.0191151	0.914551	-0.380085	0.0266013	-0.0988173	0.578204	-0.1669	0.345463	-0.180819	0.306129	-0.225438	0.199869
203217_s_at	203217_s_at	ST3GAL5	8869	darkgreen	-0.217201	0.217235	-0.621591	8.71928e-05	-0.546908	0.000817178	0.686852	7.26115e-06	-0.449163	0.00770443	-0.303172	0.0813439	-0.596892	0.000194316	0.689624	6.44279e-06	-0.356437	0.0385333	-0.243881	0.164541	0.480387	0.00403394	0.0472526	0.790725	-0.153777	0.385226	-0.393388	0.0213515	-0.0678866	0.702849	-0.278859	0.110253	-0.0918813	0.605288	-0.572091	0.000407844	-0.165123	0.350696	-0.235013	0.180923	-0.0474118	0.790035	-0.392198	0.0217832	-0.197249	0.263499	0.0591929	0.739487
209486_at	209486_at	UTP3	57050	darkgreen	-0.216325	0.219141	-0.228369	0.193929	-0.0135043	0.939577	0.150297	0.3962	-0.309464	0.074915	0.1234	0.486873	-0.071395	0.688242	0.0182002	0.918627	-0.227723	0.195226	0.286295	0.100694	0.0416386	0.815131	0.1107	0.533114	-0.169378	0.338245	-0.174493	0.323641	-0.0550244	0.757262	-0.109646	0.537042	-0.259032	0.139063	0.0370883	0.835039	-0.140996	0.426395	-0.0339623	0.848776	0.0979433	0.581587	0.102074	0.565676	-0.0594708	0.738307	-0.207154	0.239784
205337_at	205337_at	DCT	1638	darkgreen	-0.207484	0.239018	-0.490793	0.00320767	-0.337027	0.0512799	0.600041	0.000176081	-0.460357	0.00615087	-0.210223	0.232735	-0.169278	0.338537	0.395261	0.0206866	-0.595687	0.000201723	-0.284266	0.103238	0.414395	0.0148255	0.198858	0.259545	-0.334275	0.0533311	-0.435678	0.0100094	-0.250466	0.153086	-0.0909831	0.608835	-0.00185975	0.991671	-0.227038	0.19661	-0.141446	0.424905	-0.319751	0.0652637	0.0639523	0.719353	-0.000486616	0.997821	0.203954	0.247283	0.251992	0.150515
36129_at	36129_at	SGSM2	9905	darkgreen	-0.206147	0.242126	-0.36478	0.0339082	-0.433912	0.0103506	0.232337	0.186085	-0.153661	0.38559	-0.596094	0.00019919	-0.159031	0.368997	0.376874	0.028016	0.127408	0.472724	-0.205609	0.243384	0.13977	0.43047	0.0620749	0.727274	-0.057364	0.74727	0.307657	0.0767191	-0.544641	0.000867616	-0.444211	0.00849193	-0.130152	0.463161	-0.117423	0.508372	-0.194866	0.269428	0.413785	0.0149882	0.221764	0.207492	-0.123369	0.486983	-0.116205	0.512811	-0.0212193	0.905185
203016_s_at	203016_s_at	SSX2IP	117178	darkgreen	-0.205573	0.24347	-0.454109	0.00698111	-0.109502	0.537582	0.44681	0.00807048	-0.561605	0.000548394	-0.176285	0.31862	-0.258176	0.14042	0.608552	0.000134217	-0.0704976	0.691968	0.0267855	0.880473	-0.0285594	0.87262	0.379581	0.0268191	-0.113972	0.521001	0.013608	0.939114	-0.0607287	0.732971	-0.0266005	0.881293	0.0867213	0.625781	-0.071366	0.688362	-0.143424	0.418393	0.176576	0.317809	-0.0706877	0.691178	-0.0810349	0.648687	0.0386893	0.828023	0.147713	0.404463
209045_at	209045_at	XPNPEP1	7511	darkgreen	-0.203968	0.24725	-0.450749	0.00746586	-0.462786	0.00585181	0.626675	7.33075e-05	-0.576402	0.000360054	-0.0716853	0.687038	-0.408027	0.016598	0.299041	0.0857908	-0.583537	0.000291821	-0.472949	0.00473173	0.484237	0.00370904	0.072491	0.683701	-0.429374	0.011273	-0.470868	0.00494476	-0.369435	0.0315311	-0.538782	0.00101097	-0.193007	0.274111	-0.386618	0.0239043	0.0063545	0.971548	-0.164978	0.351126	0.377554	0.0277111	0.00330215	0.985212	0.0705805	0.691623	0.0512771	0.773347
204762_s_at	204762_s_at	GNAO1	2775	darkgreen	-0.20093	0.254512	-0.38226	0.025677	-0.420093	0.0133772	0.244257	0.163872	-0.0406878	0.819282	-0.234575	0.181761	-0.401684	0.0185359	0.352352	0.0409767	-0.111137	0.531487	0.269932	0.122611	0.247266	0.158577	-0.251675	0.151046	-0.0824661	0.642891	-0.0847868	0.633536	-0.136249	0.442286	-0.106413	0.549184	-0.17661	0.317715	-0.471755	0.00485296	-0.0596008	0.737755	0.0491218	0.782641	0.00331903	0.985137	-0.171363	0.332531	-0.132574	0.454806	-0.131401	0.458843
221507_at	221507_at	TNPO2	30000	darkgreen	-0.197713	0.262355	-0.27388	0.117025	-0.397989	0.0197492	0.20409	0.24696	-0.126472	0.476007	-0.5488	0.000777061	-0.1911	0.278971	0.406114	0.0171637	0.0812321	0.647887	-0.224678	0.201428	0.0910522	0.608561	-0.00357104	0.984008	-0.0190381	0.914894	0.267205	0.126584	-0.380238	0.0265353	-0.200532	0.255473	-0.0983323	0.58008	-0.102524	0.563955	-0.141822	0.423664	0.252171	0.150215	0.0873721	0.62318	-0.155737	0.379123	-0.0599915	0.736097	0.0194391	0.913108
214356_s_at	214356_s_at	KIAA0368	23392	darkgreen	-0.195712	0.267314	-0.447838	0.00790888	-0.272221	0.119348	0.640724	4.46606e-05	-0.759924	1.86111e-07	-0.0492174	0.782228	-0.195118	0.268796	0.524274	0.00145915	-0.581537	0.000309669	-0.0796038	0.654503	0.147735	0.40439	0.0320858	0.857044	-0.107913	0.543533	-0.229903	0.190868	-0.0914024	0.607178	-0.0273421	0.878008	-0.0801978	0.652087	-0.0972543	0.584259	0.0155294	0.930537	-0.266392	0.127786	0.0418054	0.814403	-0.0564339	0.751238	0.0619138	0.727955	0.122579	0.489798
43511_s_at	43511_s_at	ARRB1	408	darkgreen	-0.193899	0.271857	-0.356241	0.0386477	-0.290267	0.0958538	0.241794	0.168298	-0.150712	0.39488	-0.443889	0.00854542	-0.0545458	0.759311	0.200244	0.256171	0.00634301	0.971599	-0.268604	0.124534	0.232811	0.185162	0.242457	0.167098	-0.325239	0.0605304	0.198629	0.260105	-0.656652	2.46915e-05	-0.467033	0.00535886	-0.278149	0.1112	0.0332634	0.851854	0.00966063	0.956756	0.266056	0.128286	0.0574822	0.746766	-0.135846	0.44365	-0.176778	0.317246	-0.0780823	0.660708
212846_at	212846_at	RRP1B	23076	darkgreen	-0.193677	0.272417	-0.420074	0.0133817	-0.184488	0.296252	0.619742	9.27999e-05	-0.808353	7.38597e-09	-0.130716	0.461208	-0.141689	0.424102	0.523035	0.00150447	-0.59298	0.000219303	-0.203052	0.249424	0.070117	0.69355	0.231999	0.186744	-0.0968816	0.585707	-0.17717	0.316158	-0.115963	0.513698	0.0681282	0.70184	-0.0570069	0.748793	0.109517	0.537526	-0.00744027	0.966689	-0.330188	0.056498	0.0694567	0.696298	-0.0352003	0.84333	0.157743	0.372939	0.252457	0.149739
208705_s_at	208705_s_at	EIF5	1983	darkgreen	-0.192128	0.276344	-0.64206	4.25489e-05	-0.53005	0.00126329	0.634986	5.48417e-05	-0.485944	0.00357234	-0.323102	0.0623401	-0.482691	0.00383665	0.649747	3.20589e-05	-0.552335	0.000706765	-0.270292	0.122094	0.396093	0.0203969	0.024653	0.889929	-0.263643	0.131917	-0.291915	0.093898	-0.206625	0.241013	-0.0425073	0.811342	0.0767509	0.666157	-0.286861	0.0999936	-0.0226323	0.898903	-0.493294	0.0030325	-0.00403265	0.981942	-0.474928	0.00453662	-0.177147	0.31622	0.306796	0.0775912
205872_x_at	205872_x_at	PDE4DIP	9659	darkgreen	-0.187273	0.288894	-0.333083	0.05424	-0.276336	0.113646	0.36241	0.0351736	-0.20639	0.241559	-0.367558	0.0324728	-0.00196464	0.991202	0.257061	0.142202	-0.15311	0.387316	-0.250769	0.152572	0.321623	0.063618	0.234533	0.181841	-0.137658	0.437536	-0.0986289	0.578932	-0.281795	0.1064	-0.382843	0.0254334	-0.426769	0.0118334	-0.174538	0.323515	-0.0899188	0.613048	0.0781282	0.660521	-0.111178	0.531334	-0.191641	0.277589	-0.196215	0.266061	-0.0901101	0.61229
218150_at	218150_at	LOC101929356	101929356	darkgreen	-0.183818	0.29804	-0.418232	0.0138365	-0.420069	0.013383	0.705324	3.19083e-06	-0.624921	7.78558e-05	-0.006625	0.970337	-0.280607	0.107946	0.318846	0.066072	-0.857315	9.56191e-11	-0.446512	0.00811792	0.527474	0.00134758	0.0344013	0.846844	-0.354726	0.0395415	-0.624643	7.86001e-05	-0.170287	0.335623	-0.231884	0.186968	-0.244192	0.163987	-0.338289	0.0503598	0.0460887	0.795769	-0.585991	0.000271168	0.0397826	0.823238	-0.132479	0.455134	-0.0233474	0.895725	0.0291446	0.870031
205583_s_at	205583_s_at	ALG13	79868	darkgreen	-0.183092	0.299988	-0.148454	0.402083	-0.297354	0.0876592	0.295535	0.0897086	-0.163383	0.355867	-0.159595	0.367281	-0.0730413	0.681425	0.173413	0.326692	-0.0981542	0.580769	-0.200457	0.255656	0.260675	0.136485	-0.13624	0.442317	-0.00501334	0.977551	-0.0375401	0.833058	-0.125881	0.47809	-0.275427	0.114888	-0.133808	0.450581	-0.241258	0.169271	-0.104015	0.558269	0.216877	0.21794	-0.0144161	0.935506	-0.0119003	0.946744	-0.0518831	0.770739	-0.149387	0.399097
219501_at	219501_at	enox1	55068	darkgreen	-0.178775	0.311721	-0.36629	0.0331219	-0.560004	0.000573259	0.486645	0.00351753	-0.0793391	0.655581	-0.27173	0.120043	-0.57335	0.000393338	0.460028	0.00619246	-0.228234	0.194199	-0.324853	0.0608544	0.531985	0.00120304	-0.186692	0.290418	-0.049907	0.779251	-0.434569	0.0102226	0.0225024	0.89948	-0.305267	0.0791576	-0.146501	0.40837	-0.828643	1.44032e-09	-0.0591815	0.739535	-0.082713	0.641893	-0.0457478	0.797248	-0.117944	0.506482	-0.0597714	0.737031	-0.163518	0.355464
213708_s_at	213708_s_at	MLX	6945	darkgreen	-0.178011	0.313827	-0.381992	0.0257891	0.0348846	0.844719	0.262375	0.133854	-0.459269	0.0062891	0.0442714	0.803662	-0.0564184	0.751304	0.40542	0.0173729	-0.153183	0.387084	0.24718	0.158729	-0.141999	0.423081	0.252057	0.150406	-0.138288	0.43542	0.0689058	0.698595	-0.0273929	0.877782	0.141467	0.424836	0.155914	0.378576	0.189205	0.283856	0.12829	0.469637	-0.0749173	0.673688	0.0903182	0.611466	-0.171312	0.332678	0.0556339	0.754656	0.339201	0.0497036
201632_at	201632_at	EIF2B1	1967	darkgreen	-0.177755	0.314534	-0.570226	0.000430207	-0.400703	0.0188517	0.687737	6.98996e-06	-0.537506	0.00104481	-0.193086	0.273913	-0.436196	0.00991115	0.507357	0.00219407	-0.544471	0.000871511	-0.343869	0.0464503	0.508618	0.00212987	0.269139	0.123757	-0.297035	0.0880155	-0.513959	0.0018758	-0.151728	0.391666	-0.298376	0.0865232	-0.125012	0.481157	-0.367239	0.0326349	-0.271527	0.12033	-0.430165	0.0111075	-0.105123	0.554063	-0.263537	0.132078	-0.14825	0.402737	0.071662	0.687135
219862_s_at	219862_s_at	NARF	26502	darkgreen	-0.17666	0.317573	-0.349619	0.04268	-0.422613	0.0127755	0.395587	0.0205726	-0.503993	0.00237359	-0.269009	0.123946	-0.239983	0.171606	0.560102	0.000571703	-0.257024	0.142263	-0.034293	0.847321	0.0135243	0.939488	-0.312461	0.0719955	0.0744593	0.675574	0.134594	0.4479	-0.158986	0.369134	0.0996256	0.575083	0.155785	0.378974	-0.0510522	0.774315	-0.223391	0.204092	-0.0899855	0.612784	0.258817	0.139403	-0.211474	0.229902	-0.0422878	0.812299	0.197343	0.263268
208952_s_at	208952_s_at	LARP4B	23185	darkgreen	-0.171449	0.332286	-0.371294	0.0306204	-0.219018	0.213318	0.32768	0.0585138	-0.159692	0.366983	-0.283115	0.104702	-0.065662	0.712165	0.327817	0.0584023	-0.184547	0.296096	-0.0976097	0.58288	0.251382	0.151538	0.226874	0.196942	-0.265022	0.129833	-0.183115	0.299925	-0.117141	0.5094	-0.0953033	0.591858	-0.12386	0.485237	-0.182371	0.301928	-0.143201	0.419124	-0.17339	0.326758	-0.138567	0.434488	-0.263543	0.132069	-0.133375	0.452062	0.0668603	0.707142
212695_at	212695_at	CRY2	1408	darkgreen	-0.165687	0.349031	-0.489455	0.00330488	-0.273715	0.117254	0.392741	0.0215854	-0.440276	0.00916545	-0.348325	0.0435063	-0.29549	0.0897607	0.412745	0.0152689	-0.125575	0.479167	-0.0689073	0.698588	0.142482	0.421488	0.275608	0.11464	-0.127442	0.472602	0.111702	0.529389	-0.424661	0.0123036	-0.363783	0.0344359	-0.189697	0.282584	-0.0171183	0.923449	-0.100447	0.571919	0.112226	0.527445	-0.0322154	0.856472	-0.262668	0.133404	-0.280831	0.107654	-0.0438016	0.805706
221700_s_at	221700_s_at	UBA52	7311	darkgreen	0.157215	0.374561	0.0457559	0.797213	0.0116526	0.94785	0.183624	0.298561	-0.232142	0.186465	0.0523687	0.768651	0.129982	0.463748	0.127037	0.474022	-0.0419645	0.813709	-0.142184	0.422469	0.012872	0.942402	-0.123818	0.485387	0.2771	0.11261	0.0892032	0.615888	0.0565423	0.750775	-0.0603623	0.734524	-0.109256	0.538498	0.086642	0.626098	-0.0507045	0.775813	-0.199599	0.257739	-0.123482	0.486583	-0.36453	0.0340399	-0.378672	0.0272162	-0.161663	0.361024
212289_at	212289_at	ANKRD12	23253	darkgreen	-0.157019	0.375165	-0.463936	0.00571465	-0.226951	0.196786	0.523393	0.00149126	-0.384531	0.02474	-0.16234	0.358988	-0.423896	0.0124782	0.406781	0.0169645	-0.303827	0.0806552	-0.143742	0.417351	0.347001	0.0443651	0.357886	0.037695	-0.266472	0.127668	-0.366339	0.0330964	-0.0877435	0.621699	-0.168805	0.339907	-0.0446502	0.802015	-0.318826	0.0660899	-0.122316	0.490736	-0.0826065	0.642323	-0.412553	0.015321	-0.120972	0.495552	-0.178601	0.3122	-0.107426	0.545366
210072_at	210072_at	CCL19	6363	darkgreen	0.152892	0.388001	0.0788728	0.657481	-0.102066	0.565706	0.0978233	0.582051	-0.00143456	0.993576	-0.152653	0.38875	0.161556	0.361345	0.216312	0.21917	-0.016799	0.924874	-0.0625727	0.725171	0.00776205	0.965249	-0.180163	0.307918	0.160837	0.363514	0.114919	0.51752	0.0238456	0.893513	0.279358	0.10959	0.00310306	0.986104	-0.0220893	0.901316	-0.217219	0.217196	-0.151561	0.392191	-0.0439572	0.805029	-0.166181	0.347576	0.0451637	0.799784	0.147028	0.406668
202656_s_at	202656_s_at	SERTAD2	9792	darkgreen	-0.147944	0.403719	-0.283176	0.104624	0.011976	0.946405	0.409884	0.0160636	-0.58507	0.000278755	0.167009	0.345144	-0.227819	0.195032	0.294033	0.091429	-0.246275	0.160308	-0.0432232	0.808223	0.0554014	0.755649	0.385244	0.0244518	-0.0987463	0.578478	-0.181761	0.303574	0.0440946	0.804431	-0.196375	0.265663	-0.092629	0.602342	-0.0833715	0.639235	0.265036	0.129812	0.00626223	0.971961	-0.0338413	0.849309	-0.228874	0.192917	-0.218491	0.21445	-0.0883693	0.619205
218223_s_at	218223_s_at	PLEKHO1	51177	darkgreen	-0.137793	0.437082	-0.138502	0.434703	0.0198043	0.911482	0.229523	0.191623	-0.524499	0.00145104	-0.00347824	0.984424	0.0542933	0.760393	0.156992	0.375246	-0.103919	0.558634	-0.0743043	0.676213	-0.107087	0.54664	0.225997	0.198726	-0.0801636	0.652226	0.203306	0.248819	-0.24848	0.156477	-0.192287	0.27594	-0.0965311	0.587071	0.302887	0.0816441	-0.022832	0.898015	0.126385	0.476312	0.00886711	0.960305	-0.105671	0.551989	-0.229216	0.192234	-0.155306	0.38046
208632_at	208632_at	RNF10	9921	darkgreen	-0.131983	0.456836	-0.348227	0.0435698	-0.330676	0.0561121	0.335491	0.0524165	-0.362624	0.0350579	-0.112848	0.525147	-0.335407	0.0524798	0.274742	0.11583	-0.237273	0.176642	-0.0854573	0.630844	0.193186	0.273659	-0.107231	0.5461	-0.0936074	0.598497	-0.0952269	0.592156	-0.186644	0.290545	-0.355344	0.0391747	-0.0514001	0.772817	-0.188068	0.286814	-0.128395	0.469271	-0.0799006	0.653295	0.0640846	0.718797	0.012539	0.943889	-0.0943508	0.595583	-0.123007	0.488272
212319_at	212319_at	SGSM2	9905	darkgreen	-0.130143	0.46319	-0.362237	0.0352674	-0.379143	0.0270098	0.250297	0.153372	-0.182121	0.302601	-0.559799	0.000576507	-0.139752	0.430528	0.507311	0.00219642	0.151744	0.391614	-0.0165138	0.926146	0.0410374	0.817755	-0.0301677	0.865509	0.131618	0.458095	0.418786	0.0136984	-0.378723	0.027194	-0.208878	0.235807	-0.0726724	0.682951	-0.0659985	0.710753	-0.137401	0.438401	0.32156	0.0636723	0.0940368	0.596813	-0.243731	0.164809	-0.179611	0.309427	-0.0067327	0.969855
219151_s_at	219151_s_at	RABL2B	11158	darkgreen	-0.129426	0.465679	-0.132686	0.454422	-0.137128	0.439319	0.204173	0.246764	-0.247404	0.158339	-0.118001	0.506275	0.36663	0.0329467	0.057273	0.747658	-0.177792	0.314434	-0.159541	0.367445	0.125097	0.480855	0.0172908	0.922681	-0.347994	0.04372	0.190028	0.281729	-0.49435	0.00296111	-0.168044	0.342119	-0.21428	0.223636	0.259194	0.138807	-0.0283558	0.87352	0.0710193	0.689801	0.0312946	0.860534	-0.134166	0.449361	-0.0359086	0.840218	0.13447	0.448322
203921_at	203921_at	CHST2	9435	darkgreen	-0.128453	0.469067	-0.496424	0.00282507	-0.401083	0.0187288	0.732771	8.32858e-07	-0.554562	0.000665425	-0.105411	0.552973	-0.330196	0.0564916	0.275989	0.114119	-0.748156	3.64603e-07	-0.575051	0.000374466	0.664093	1.84979e-05	0.247289	0.158539	-0.426928	0.0117984	-0.652461	2.89547e-05	-0.342986	0.0470524	-0.492685	0.00307438	-0.415792	0.0144588	-0.3259	0.0599789	0.0326274	0.854656	-0.559221	0.000585783	-0.0286857	0.872061	-0.227026	0.196634	-0.174662	0.323166	-0.0515187	0.772307
212427_at	212427_at	KIAA0368	23392	darkgreen	-0.121747	0.492774	-0.406382	0.0170833	-0.225436	0.199873	0.557048	0.000621804	-0.5702	0.000430533	-0.0109573	0.950958	-0.323537	0.0619685	0.472289	0.0047984	-0.427095	0.0117619	-0.083715	0.63785	0.180991	0.305662	0.0513926	0.772849	-0.108312	0.542037	-0.326659	0.0593512	-0.0368301	0.836173	-0.0810036	0.648814	-0.0761902	0.668456	-0.326724	0.0592974	0.03752	0.833146	-0.198019	0.261604	0.171519	0.332085	-0.000920633	0.995877	0.176226	0.318783	0.15241	0.389514
218146_at	218146_at	GLT8D1	55830	darkgreen	-0.109937	0.535954	-0.407703	0.0166927	-0.33917	0.049726	0.521278	0.00157084	-0.388643	0.0231156	-0.353555	0.0402441	-0.0457164	0.797385	0.391407	0.0220739	-0.439527	0.00929859	-0.42197	0.0129267	0.34391	0.0464226	0.251618	0.151143	-0.172759	0.328549	-0.301341	0.0832918	-0.183192	0.299718	-0.123968	0.484854	0.121467	0.493777	-0.147155	0.40626	-0.351481	0.0415134	-0.264573	0.130509	-0.0787145	0.658127	-0.136978	0.439826	0.0408145	0.818728	0.292992	0.0926363
203916_at	203916_at	NDST2	8509	darkgreen	-0.100608	0.571299	-0.0748919	0.673792	-0.040458	0.820286	0.00593307	0.973434	-0.0574868	0.746747	-0.143212	0.419089	0.129548	0.465255	-0.0068421	0.969366	0.193299	0.273371	0.0839796	0.636784	-0.0319405	0.857684	0.10435	0.556998	-0.235107	0.180744	0.355642	0.0389994	-0.462089	0.0059363	-0.288038	0.0985473	-0.215315	0.221352	0.162309	0.359082	0.00725476	0.967519	0.506096	0.00225994	-0.118323	0.505107	-0.00864374	0.961304	-0.322042	0.0632536	-0.407044	0.0168865
212981_s_at	212981_s_at	TCAF1	9747	darkgreen	-0.0991334	0.576983	-0.153238	0.386914	-0.315886	0.0687685	0.499269	0.0026473	-0.484307	0.00370335	0.0746024	0.674984	-0.246403	0.160084	0.148729	0.401201	-0.593894	0.00021322	-0.395078	0.0207509	0.348735	0.043243	-0.148066	0.403328	-0.241563	0.168716	-0.385283	0.0244359	-0.204436	0.246144	-0.198985	0.259236	-0.0594869	0.738239	-0.206651	0.240953	0.0535064	0.763766	-0.225155	0.200448	0.101677	0.567199	0.166869	0.345555	0.133029	0.453245	-0.0365364	0.837462
202276_at	202276_at	SHFM1	7979	darkgreen	-0.0982442	0.580421	-0.320058	0.0649922	-0.163247	0.356273	0.449508	0.00765205	-0.303313	0.0811944	-0.0688186	0.698958	-0.334208	0.053382	0.308296	0.0760779	-0.235187	0.18059	-0.242708	0.166645	0.369451	0.0315233	0.235653	0.179703	-0.0270301	0.879389	-0.391742	0.0219503	-0.0145912	0.934724	-0.249268	0.155125	-0.400739	0.01884	-0.306694	0.0776949	-0.135102	0.446173	-0.313265	0.0712278	-0.252413	0.149812	-0.218663	0.21408	-0.226568	0.197563	-0.257231	0.14193
202054_s_at	202054_s_at	ALDH3A2	224	darkgreen	0.0896525	0.614104	-0.127847	0.471185	0.0733245	0.680255	0.270363	0.121992	-0.297084	0.0879615	0.141751	0.423898	-0.102894	0.562543	0.350741	0.0419739	-0.184181	0.297071	0.0465847	0.793618	-0.093898	0.597357	-0.0794386	0.655175	0.226279	0.198152	-0.0909368	0.609018	0.391253	0.022131	0.382967	0.0253819	0.402293	0.0183419	-0.026358	0.882367	0.24295	0.166209	-0.366291	0.033121	-0.107657	0.544495	-0.236388	0.178309	-0.0655763	0.712525	0.159486	0.36761
218068_s_at	218068_s_at	ZNF672	79894	darkgreen	0.0816959	0.646007	-0.238632	0.174103	-0.0215802	0.90358	0.210486	0.232138	-0.318269	0.0665909	-0.141506	0.424707	0.0455707	0.798017	0.272259	0.119295	-0.105183	0.553837	0.0147844	0.933862	-0.0935739	0.598629	0.0861196	0.628189	-0.00831187	0.962789	0.26739	0.126311	-0.188923	0.284588	0.0878295	0.621356	0.124942	0.481403	0.316404	0.0682903	0.151539	0.392262	-0.219472	0.212347	-0.00945578	0.957672	-0.479215	0.00413764	-0.356544	0.0384706	0.144647	0.414392
201959_s_at	201959_s_at	MYCBP2	23077	darkgreen	-0.0804198	0.651184	-0.464328	0.0056685	-0.546756	0.000820476	0.303228	0.0812842	-0.0506641	0.775987	-0.513077	0.00191584	-0.214379	0.223416	0.502151	0.00247724	0.0358667	0.840402	0.193713	0.272326	0.254046	0.147105	-0.317715	0.067092	-0.0484367	0.785601	0.179938	0.308531	-0.370428	0.0310419	-0.23351	0.183809	-0.122576	0.48981	-0.355796	0.0389083	-0.290635	0.0954142	0.20017	0.256351	0.0764322	0.667463	-0.291757	0.0940834	-0.124857	0.481706	0.0950554	0.592826
212179_at	212179_at	PNISR	25957	darkgreen	-0.0746355	0.674848	-0.395625	0.0205594	-0.305484	0.0789337	0.438633	0.00945977	-0.42666	0.0118572	-0.358131	0.0375552	-0.0570052	0.7488	0.556927	0.000623869	-0.191536	0.277856	-0.144433	0.415093	0.0714135	0.688165	0.0876786	0.621957	-0.221364	0.208333	0.0699661	0.694178	-0.377293	0.0278278	-0.00605721	0.972878	0.194698	0.269849	-0.0736662	0.678844	-0.251719	0.150973	0.0151789	0.932101	0.304641	0.0798054	0.0180448	0.91932	0.31175	0.0726796	0.38433	0.0248218
203429_s_at	203429_s_at	SUCO	51430	darkgreen	-0.0733541	0.680133	-0.169317	0.338423	-0.0735834	0.679186	0.391275	0.022123	-0.445547	0.00827301	0.215428	0.221106	-0.252764	0.149227	0.0402792	0.821067	-0.483091	0.00380329	-0.273021	0.118223	0.282541	0.105438	0.323949	0.0616179	-0.420215	0.0133475	-0.496869	0.00279658	-0.174588	0.323374	-0.379888	0.0266861	-0.249475	0.154772	-0.263206	0.132582	0.173169	0.327384	-0.191221	0.278661	0.00662145	0.970353	0.238257	0.174801	0.152205	0.390159	-0.0923617	0.603394
201642_at	201642_at	IFNGR2	3460	darkgreen	-0.0636481	0.720635	-0.482197	0.00387825	-0.30105	0.0836051	0.544643	0.00086758	-0.489171	0.00332586	0.0160739	0.928107	-0.442603	0.00876179	0.461154	0.00605141	-0.327528	0.0586381	-0.161804	0.360597	0.297183	0.0878506	0.0788851	0.657431	-0.386037	0.0241344	-0.240001	0.171572	-0.29815	0.0867732	-0.376388	0.0282353	-0.121452	0.493829	-0.362401	0.0351787	0.290999	0.0949807	-0.123176	0.48767	-0.0228126	0.898101	-0.247081	0.158901	-0.211828	0.229107	-0.0184182	0.917656
212979_s_at	212979_s_at	TCAF1	9747	darkgreen	-0.0529651	0.766089	-0.228133	0.194403	-0.185304	0.294083	0.30318	0.0813347	-0.274251	0.11651	0.0999836	0.573703	-0.208073	0.237659	0.131932	0.457012	-0.324004	0.0615718	0.21457	0.222994	0.203383	0.248638	-0.140163	0.429161	-0.121598	0.493307	-0.299022	0.0858112	-0.0791602	0.65631	-0.189152	0.283994	-0.229326	0.192015	-0.317778	0.0670351	-0.0145566	0.934879	-0.0808217	0.649552	0.149098	0.40002	0.10482	0.555213	0.1017	0.56711	-0.0724271	0.683965
203536_s_at	203536_s_at	CIAO1	9391	darkgreen	-0.0462977	0.794863	-0.363304	0.0346919	-0.233993	0.182879	0.231824	0.187087	-0.0657111	0.711959	-0.159766	0.36676	-0.305907	0.078499	0.317797	0.0670176	-0.0591195	0.739799	0.257505	0.141491	0.164279	0.3532	-0.134963	0.446647	-0.0725547	0.683438	-0.0282842	0.873837	-0.0262975	0.882636	-0.00495399	0.977817	-0.0374679	0.833375	-0.22318	0.204531	-0.0049505	0.977832	-0.00630293	0.971779	-0.170808	0.334124	-0.16176	0.360729	-0.181846	0.303344	-0.0868431	0.625294
221270_s_at	221270_s_at	QTRT1	81890	darkgreen	0.0394275	0.824792	-0.163165	0.356518	-0.255212	0.145195	0.154763	0.382149	0.0471029	0.791373	-0.419821	0.0134434	0.0759371	0.669495	0.206578	0.241121	0.0208044	0.907031	-0.220592	0.209965	0.145273	0.412354	-0.18735	0.288691	0.0870798	0.624348	0.275776	0.11441	-0.301541	0.0830774	-0.0528205	0.76671	-0.0712084	0.689016	0.00898603	0.959773	-0.0543449	0.760171	-0.071493	0.687836	-0.160276	0.365212	-0.308449	0.0759244	-0.269733	0.122898	-0.0490165	0.783095
203910_at	203910_at	ARHGAP29	9411	darkgrey	0.46687	0.00537702	0.45513	0.00683916	0.668185	1.57274e-05	-0.567751	0.000461574	0.335576	0.0523537	0.317064	0.0676855	0.479195	0.00413935	-0.200362	0.255885	0.49884	0.00267351	0.570994	0.000420872	-0.704444	3.32301e-06	-0.0275928	0.876897	0.545086	0.000857516	0.500583	0.00256857	0.588684	0.000250014	0.837778	6.42731e-10	0.527904	0.00133318	0.560379	0.000567341	0.0465993	0.793555	-0.0488359	0.783875	-0.162042	0.359884	-0.0294782	0.868556	0.102716	0.563223	0.276338	0.113643
200827_at	200827_at	PLOD1	5351	darkgrey	0.459429	0.00626855	0.452772	0.00717069	0.533116	0.00116901	-0.450735	0.00746798	0.334011	0.0535313	0.23634	0.178401	0.446921	0.00805291	-0.0889689	0.616819	0.474586	0.00456983	0.510504	0.00203693	-0.597279	0.000191988	-0.198641	0.260077	0.564853	0.00050086	0.567475	0.000465193	0.550086	0.000750809	0.748121	3.65303e-07	0.445464	0.00828651	0.450641	0.00748193	0.0899407	0.612961	-0.0873269	0.623361	-0.464298	0.00567205	-0.275796	0.114382	-0.207502	0.238978	0.0574549	0.746883
209369_at	209369_at	ANXA3	306	darkgrey	0.441851	0.00889059	0.615918	0.000105438	0.645443	3.76007e-05	-0.648932	3.30473e-05	0.487564	0.00344674	0.412593	0.0153101	0.447042	0.00803383	-0.413262	0.0151287	0.447222	0.0080054	0.440617	0.00910538	-0.596838	0.000194637	-0.181135	0.305272	0.438243	0.00953082	0.270502	0.121793	0.647348	3.50488e-05	0.755559	2.39876e-07	0.591268	0.000231108	0.43788	0.00959735	0.0669612	0.706719	-0.0731513	0.680971	-0.0214971	0.903949	0.146441	0.408567	0.316219	0.0684607	0.374482	0.0291093
202411_at	202411_at	IFI27	3429	darkgrey	0.406048	0.0171834	0.403199	0.0180566	0.480157	0.0040541	-0.339438	0.049534	0.185919	0.292456	0.242187	0.167585	0.31549	0.0691353	-0.0927688	0.601792	0.263821	0.131646	0.163272	0.356199	-0.470622	0.00497046	-0.156387	0.377113	0.441588	0.00893597	0.240189	0.171227	0.51721	0.00173448	0.765903	1.30317e-07	0.497164	0.00277789	0.455884	0.006736	-0.0773374	0.663755	-0.377032	0.0279448	-0.0297135	0.867516	-0.0928068	0.601643	0.100759	0.570721	0.266735	0.127278
212077_at	212077_at	CALD1	800	darkgrey	0.405756	0.0172712	0.611543	0.000121778	0.717715	1.77382e-06	-0.549564	0.000761369	0.171159	0.333115	0.402688	0.018217	0.597482	0.000190776	-0.214876	0.22232	0.459584	0.00624881	0.526229	0.00139005	-0.832531	1.02763e-09	-0.130975	0.460311	0.589996	0.000240247	0.5511	0.00073066	0.606863	0.000141735	0.863407	4.9807e-11	0.62494	7.78047e-05	0.679623	9.85899e-06	0.0265024	0.881727	0.0404699	0.820234	-0.054368	0.760073	0.186609	0.290638	0.279323	0.109637	0.265412	0.129249
201616_s_at	201616_s_at	CALD1	800	darkgrey	0.396656	0.0202029	0.515164	0.00182232	0.678572	1.03001e-05	-0.525281	0.0014232	0.22176	0.2075	0.343168	0.0469278	0.58788	0.000256166	-0.142803	0.420432	0.51357	0.00189336	0.626202	7.45099e-05	-0.770553	9.80571e-08	-0.109427	0.53786	0.553464	0.000685525	0.647301	3.511e-05	0.564913	0.000500016	0.860797	6.61102e-11	0.552525	0.000703145	0.663796	1.8715e-05	0.0932497	0.599902	0.0294269	0.868783	-0.162933	0.357211	-0.0889222	0.617005	0.0432754	0.807996	0.207321	0.239395
213929_at	213929_at	EXPH5	23086	darkgrey	0.379523	0.0268446	0.526863	0.00136828	0.613943	0.000112552	-0.513714	0.00188687	0.176247	0.318726	0.316432	0.0682644	0.661224	2.06963e-05	-0.143062	0.41958	0.48933	0.00331411	0.471795	0.00484884	-0.785809	3.67478e-08	-0.123201	0.487582	0.442592	0.00876369	0.597847	0.000188613	0.446692	0.00808922	0.761306	1.71552e-07	0.655249	2.60506e-05	0.618928	9.537e-05	-0.0423948	0.811833	0.118618	0.504039	-0.00235173	0.989468	0.141781	0.4238	0.281972	0.106171	0.360882	0.0360092
202436_s_at	202436_s_at	CYP1B1	1545	darkgrey	0.376964	0.0279751	0.461179	0.00604821	0.590316	0.000237921	-0.396679	0.0201949	0.136675	0.440848	0.420691	0.0132322	0.428762	0.0114025	-0.116506	0.511715	0.317545	0.0672463	0.475901	0.00444332	-0.647746	3.45366e-05	-0.216733	0.218252	0.452463	0.00721509	0.431199	0.0108941	0.532841	0.00117722	0.832642	1.01764e-09	0.546864	0.000818126	0.495842	0.00286271	0.163289	0.356148	-0.128253	0.469767	-0.0684449	0.700517	-0.0848756	0.633179	0.0877468	0.621685	0.231635	0.187455
217317_s_at	217317_s_at	HERC2P2	400322	darkgrey	0.37596	0.0284295	0.0855166	0.630606	0.131127	0.459789	0.0403701	0.82067	-0.0464075	0.794386	-0.0636616	0.720578	0.38815	0.0233053	0.206582	0.241113	0.0151399	0.932275	0.129186	0.466516	-0.207294	0.239458	-0.123568	0.486275	0.346861	0.0444567	0.257295	0.141827	0.273002	0.11825	0.469214	0.00511982	0.294155	0.0912882	0.262471	0.133707	-0.153038	0.38754	-0.411969	0.0154811	-0.234839	0.181255	-0.457943	0.00646101	-0.149049	0.400178	0.335262	0.0525884
208927_at	208927_at	spop	8405	darkgrey	0.355131	0.0393012	0.268053	0.125339	0.310208	0.0741817	-0.308157	0.0762169	0.258214	0.14036	0.00743564	0.966709	0.392026	0.0218461	0.145239	0.412465	0.44598	0.00820304	0.581308	0.00031178	-0.540751	0.000960632	-0.342207	0.0475885	0.618355	9.72188e-05	0.611273	0.000122855	0.416849	0.0141865	0.730559	9.33629e-07	0.471996	0.00482829	0.35035	0.0422193	-0.0735355	0.679384	0.0183918	0.917773	-0.128683	0.468268	-0.147841	0.404051	0.0710789	0.689553	0.237711	0.175821
1487_at	1487_at	ESRRA	2101	darkgrey	0.353889	0.0400429	0.376242	0.0283014	0.528471	0.00131437	-0.442469	0.00878464	0.242461	0.16709	0.178341	0.312917	0.473296	0.00469708	-0.162238	0.359293	0.330912	0.0559267	0.331686	0.055321	-0.589035	0.000247363	0.0101146	0.954726	0.306143	0.0782571	0.523896	0.00147284	0.301986	0.0826013	0.727569	1.08755e-06	0.667837	1.59473e-05	0.669411	1.49738e-05	0.0512898	0.773292	-0.0786278	0.658481	-0.2738	0.117135	0.0295497	0.86824	0.0681084	0.701922	0.246438	0.160023
209894_at	209894_at	LEPR	3953	darkgrey	0.342902	0.0471098	0.453476	0.00707027	0.516549	0.00176245	-0.403789	0.0178729	0.264184	0.131096	0.238966	0.173484	0.371355	0.030591	-0.232033	0.186678	0.313066	0.0714168	0.277182	0.1125	-0.449306	0.00768276	-0.108758	0.540364	0.427491	0.0116757	0.230796	0.189103	0.53864	0.00101467	0.757415	2.15479e-07	0.366609	0.0329573	0.441303	0.00898546	-0.147709	0.404475	-0.140052	0.429529	-0.161105	0.362703	0.124346	0.483514	0.194504	0.270336	0.122011	0.491827
202437_s_at	202437_s_at	CYP1B1	1545	darkgrey	0.337051	0.0512617	0.457859	0.00647205	0.564524	0.000505501	-0.395705	0.0205315	0.224613	0.201562	0.357532	0.0378987	0.407596	0.0167241	-0.139723	0.430625	0.342557	0.047347	0.283904	0.103697	-0.541848	0.000933554	-0.104866	0.555039	0.333773	0.0537128	0.337779	0.0507301	0.469748	0.00506275	0.76899	1.07971e-07	0.524926	0.00143576	0.453262	0.00710068	0.105267	0.553518	-0.0878979	0.621083	-0.0947579	0.59399	0.00650781	0.970862	0.170229	0.335788	0.275875	0.114274
201261_x_at	201261_x_at	BGN	633	darkgrey	0.318345	0.0665219	0.462151	0.00592882	0.54214	0.000926444	-0.369977	0.0312633	0.0774088	0.663462	0.289502	0.0967717	0.371028	0.0307494	0.0135777	0.93925	0.389044	0.0229619	0.434236	0.0102874	-0.702848	3.57526e-06	-0.193902	0.271851	0.638021	4.92214e-05	0.52291	0.00150912	0.535151	0.00110991	0.821321	2.65973e-09	0.488776	0.00335521	0.488027	0.00341149	0.00201693	0.990968	-0.0568835	0.749319	-0.0202378	0.909552	-0.0600538	0.735832	0.0870907	0.624304	0.141117	0.425994
211719_x_at	211719_x_at	FN1	2335	darkgrey	0.313368	0.0711299	0.301289	0.0833475	0.509745	0.0020739	-0.265149	0.129642	0.205641	0.24331	0.336046	0.0520038	0.206451	0.241417	-0.0845828	0.634356	0.18847	0.285765	0.277627	0.1119	-0.338497	0.0502096	0.0545642	0.759232	0.362725	0.0350034	0.0646097	0.716587	0.649662	3.21608e-05	0.777007	6.5345e-08	0.425182	0.0121858	0.294335	0.0910808	0.0583389	0.743118	-0.412407	0.0153611	-0.432801	0.0105704	-0.310479	0.0739161	-0.170888	0.333893	0.0999251	0.573929
209267_s_at	209267_s_at	slc39a8	64116	darkgrey	0.308	0.0763739	0.367317	0.0325953	0.468974	0.00514563	-0.254194	0.146861	0.120339	0.497827	0.333937	0.0535881	0.266538	0.127571	-0.0371564	0.834741	0.130311	0.462608	0.24767	0.157877	-0.431958	0.0107398	-0.106203	0.549977	0.399095	0.0193791	0.0859525	0.628858	0.638924	4.76528e-05	0.840302	5.09795e-10	0.484187	0.00371311	0.340067	0.0490866	0.0398297	0.823032	-0.392177	0.0217908	-0.282627	0.105328	-0.0672252	0.705614	0.109376	0.538052	0.267992	0.125428
212464_s_at	212464_s_at	FN1	2335	darkgrey	0.30418	0.0802855	0.234818	0.181296	0.426547	0.0118822	-0.167461	0.343823	0.149007	0.400313	0.307212	0.0771692	0.138005	0.436369	-0.0223275	0.900257	0.10194	0.566189	0.218469	0.214497	-0.24791	0.157461	0.0171524	0.923298	0.325393	0.0604018	-0.00631357	0.971731	0.609688	0.000129363	0.709236	2.65959e-06	0.364522	0.0340441	0.213505	0.225355	0.0711844	0.689116	-0.503171	0.0024194	-0.462768	0.00585395	-0.386321	0.0240217	-0.233109	0.184585	0.0811444	0.648243
200878_at	200878_at	EPAS1	2034	darkgrey	0.296877	0.0881927	0.207466	0.23906	0.55534	0.000651483	-0.316292	0.0683932	0.220886	0.209343	0.180165	0.307913	0.224267	0.202277	0.0186574	0.91659	0.34997	0.0424584	0.319653	0.0653511	-0.46949	0.00509021	0.267712	0.125838	0.374393	0.0291505	0.245973	0.160837	0.542774	0.000911212	0.776387	6.7982e-08	0.53477	0.00112077	0.435704	0.0100045	0.163941	0.354205	-0.252053	0.150414	-0.281487	0.1068	-0.290477	0.0956025	-0.0184443	0.917539	0.361793	0.0355089
213905_x_at	213905_x_at	BGN	633	darkgrey	0.296185	0.088972	0.47776	0.00426951	0.563008	0.000527392	-0.400089	0.0190518	0.0804511	0.651057	0.319774	0.0652439	0.310835	0.0735686	-0.0266729	0.880972	0.389004	0.0229771	0.455796	0.00674802	-0.716774	1.85675e-06	-0.151372	0.392789	0.628855	6.799e-05	0.508264	0.00214771	0.544757	0.000864967	0.796841	1.71818e-08	0.528581	0.00131075	0.509476	0.00208716	-0.00718678	0.967823	-0.0496066	0.780547	0.0107236	0.952003	-0.0284108	0.873277	0.0578469	0.745213	0.0698937	0.694479
218857_s_at	218857_s_at	ASRGL1	80150	darkgrey	0.289404	0.0968895	0.228655	0.193356	0.501523	0.00251348	-0.480646	0.00401134	0.351472	0.0415194	0.0216594	0.903228	0.251696	0.151011	0.0177329	0.92071	0.59387	0.000213373	0.537428	0.00104691	-0.611238	0.000122995	0.144384	0.415252	0.395898	0.0204647	0.478961	0.00416036	0.365222	0.0336766	0.642124	4.24505e-05	0.486541	0.00352561	0.3971	0.0200508	-0.0522217	0.769283	0.0220867	0.901328	-0.0833986	0.639125	-0.0528915	0.766405	0.0587954	0.741177	0.182241	0.302278
210495_x_at	210495_x_at	FN1	2335	darkgrey	0.288584	0.0978829	0.288057	0.0985242	0.497421	0.00276164	-0.252764	0.149227	0.170646	0.334588	0.343677	0.0465808	0.176507	0.318001	-0.0760906	0.668865	0.159423	0.367803	0.281399	0.106914	-0.341767	0.0478937	0.0505632	0.776422	0.364024	0.0343077	0.0647293	0.716084	0.649108	3.2831e-05	0.759533	1.90426e-07	0.406352	0.0170923	0.291438	0.0944608	0.0900865	0.612384	-0.409842	0.0160754	-0.417533	0.0140123	-0.307168	0.0772133	-0.17504	0.322104	0.083724	0.637814
202435_s_at	202435_s_at	CYP1B1	1545	darkgrey	0.287653	0.0990186	0.336043	0.0520061	0.495964	0.00285474	-0.305188	0.0792393	0.10393	0.558594	0.31066	0.0737392	0.333569	0.0538679	-0.0286877	0.872052	0.250715	0.152664	0.35078	0.0419499	-0.531679	0.0012124	-0.102946	0.562344	0.299341	0.0854608	0.353568	0.0402365	0.39754	0.0199009	0.797264	1.6673e-08	0.538559	0.00101681	0.45743	0.00652865	0.15064	0.39511	-0.174743	0.322939	-0.0789922	0.656995	-0.0765378	0.66703	0.141413	0.425015	0.301577	0.083039
216442_x_at	216442_x_at	FN1	2335	darkgrey	0.287027	0.0997883	0.258168	0.140433	0.510255	0.00204899	-0.24903	0.155533	0.184626	0.295885	0.324522	0.061133	0.182947	0.300375	-0.0230764	0.896929	0.223395	0.204083	0.336984	0.0513108	-0.362308	0.0352287	0.0524258	0.768406	0.40069	0.018856	0.115597	0.515035	0.657127	2.42462e-05	0.786639	3.47591e-08	0.4136	0.0150377	0.293553	0.0919846	0.110785	0.532797	-0.384579	0.0247204	-0.445105	0.00834482	-0.370669	0.0309241	-0.216194	0.219428	0.0774104	0.663456
203698_s_at	203698_s_at	FRZB	2487	darkgrey	0.285979	0.101087	0.210235	0.232707	0.250013	0.153854	-0.155156	0.380926	0.0847418	0.633717	0.0192056	0.914148	0.333684	0.0537804	0.0598651	0.736633	0.106541	0.5487	0.232796	0.185192	-0.345611	0.0452812	-0.153524	0.386017	0.283437	0.104291	0.25543	0.14484	0.325654	0.0601839	0.748829	3.51198e-07	0.396488	0.0202606	0.36912	0.0316875	-0.207566	0.238828	-0.209234	0.234991	-0.198576	0.260236	0.0260637	0.883672	0.161857	0.360439	0.231324	0.188066
209993_at	209993_at	ABCB1	5243	darkgrey	0.284964	0.102357	0.43834	0.00951307	0.45371	0.00703722	-0.362264	0.0352525	0.204296	0.246474	0.275952	0.11417	0.370276	0.0311162	-0.164986	0.351101	0.193036	0.27404	0.292053	0.0937354	-0.441817	0.00889641	-0.198834	0.259604	0.498686	0.00268295	0.217574	0.216427	0.594364	0.000210153	0.807258	8.02256e-09	0.31705	0.0676975	0.435358	0.0100706	-0.0374199	0.833585	-0.340938	0.0484726	-0.0745236	0.675309	-0.13493	0.446758	0.104413	0.556758	0.251377	0.151547
220147_s_at	220147_s_at	FAM60A	58516	darkgrey	0.281818	0.10637	0.255759	0.144305	0.502561	0.00245386	-0.212869	0.226773	-0.16497	0.351148	0.350909	0.0418688	0.345543	0.0453261	0.0421391	0.812947	0.127124	0.47372	0.401703	0.0185297	-0.643863	3.98439e-05	-0.06905	0.697993	0.436897	0.00977944	0.298574	0.086304	0.562831	0.000529996	0.75703	2.2034e-07	0.680349	9.56464e-06	0.528653	0.00130839	0.0368398	0.83613	-0.207978	0.237877	0.0416506	0.815078	-0.0023146	0.989635	0.218909	0.213553	0.471342	0.00489547
203697_at	203697_at	FRZB	2487	darkgrey	0.280931	0.107524	0.245157	0.162275	0.30342	0.0810826	-0.206314	0.241737	0.0504144	0.777063	0.00194538	0.991288	0.413678	0.0150169	0.0742395	0.67648	0.184543	0.296106	0.295921	0.0892705	-0.475059	0.00452394	-0.143471	0.418237	0.356605	0.0384352	0.391928	0.0218821	0.297811	0.0871499	0.783576	4.26328e-08	0.424437	0.0123545	0.492797	0.00306663	-0.224834	0.201108	-0.0905326	0.610617	-0.0674513	0.704668	0.0443877	0.803156	0.198887	0.259475	0.260267	0.137122
219719_at	219719_at	HIGD1B	51751	darkgrey	0.267471	0.126193	0.378112	0.0274633	0.529311	0.00128698	-0.462105	0.00593444	0.185664	0.29313	0.0853434	0.631301	0.502126	0.00247869	0.0381702	0.830297	0.558611	0.000595701	0.562908	0.000528867	-0.764081	1.45422e-07	-0.0939183	0.597278	0.591855	0.000227001	0.716946	1.84135e-06	0.453314	0.00709334	0.860554	6.78536e-11	0.587886	0.000256122	0.639629	4.64608e-05	-0.185623	0.29324	0.163696	0.354935	-0.238204	0.174901	-0.0112845	0.949496	0.0833195	0.639444	0.22218	0.206619
218418_s_at	218418_s_at	KANK2	25959	darkgrey	0.26482	0.130137	0.34172	0.0479262	0.450677	0.00747653	-0.251317	0.151648	-0.0587727	0.741273	0.211348	0.230188	0.465231	0.00556349	0.054532	0.75937	0.184714	0.29565	0.304915	0.0795213	-0.62335	8.21419e-05	-0.076572	0.66689	0.468929	0.00515048	0.451754	0.007318	0.429674	0.0112099	0.793835	2.12314e-08	0.547858	0.000796808	0.59275	0.000220854	-0.0265467	0.881531	-0.16114	0.362599	-0.129788	0.464422	-0.199923	0.25695	-0.0348561	0.844844	0.277562	0.111988
209335_at	209335_at	DCN	1634	darkgrey	0.263577	0.132017	0.33774	0.0507583	0.493584	0.00301273	-0.355323	0.0391876	0.222211	0.206554	0.0846508	0.634083	0.44644	0.00812942	0.0400101	0.822244	0.436032	0.00994217	0.366385	0.0330729	-0.585279	0.000277022	-0.0649336	0.715225	0.484714	0.00367036	0.4565	0.00665277	0.488863	0.00334872	0.876942	1.03803e-11	0.610031	0.00012793	0.488548	0.00337227	-0.141608	0.424369	-0.0253872	0.886671	-0.140795	0.427063	-0.00188835	0.991543	0.196146	0.266234	0.290752	0.0952744
211813_x_at	211813_x_at	DCN	1634	darkgrey	0.261712	0.134876	0.356109	0.0387248	0.465335	0.00555148	-0.318703	0.0662001	0.170139	0.336048	0.148963	0.400452	0.398848	0.0194614	0.0618905	0.728054	0.360299	0.0363325	0.368874	0.0318101	-0.580666	0.000317749	-0.138582	0.434436	0.532606	0.00118424	0.417916	0.0139158	0.570003	0.000432959	0.907879	1.27007e-13	0.60935	0.000130792	0.438377	0.00950644	-0.0722965	0.684506	-0.0621334	0.727027	-0.211031	0.230904	-0.0365321	0.83748	0.152164	0.390291	0.257916	0.140834
215870_s_at	215870_s_at	PLA2G5	5322	darkgrey	0.260983	0.136006	0.0843831	0.63516	0.499122	0.00265626	-0.334262	0.0533414	0.20636	0.24163	0.0683399	0.700956	0.202713	0.250233	0.0115521	0.9483	0.399785	0.0191515	0.371508	0.0305171	-0.467898	0.00526295	0.290644	0.0954032	0.202528	0.250675	0.276365	0.113607	0.289681	0.0965565	0.606879	0.000141661	0.576076	0.000363489	0.474727	0.00455619	-0.112029	0.528175	-0.121541	0.493509	-0.10106	0.569564	-0.0799037	0.653283	0.0415384	0.815568	0.253643	0.14777
209778_at	209778_at	TRIP11	9321	darkgrey	0.255265	0.145109	0.192321	0.275853	0.426512	0.0118897	-0.224094	0.202634	0.0561239	0.752561	0.253658	0.147746	0.258561	0.139808	0.116216	0.512772	0.284505	0.102936	0.472853	0.00474141	-0.51406	0.00187126	-0.0368889	0.835914	0.404325	0.0177072	0.211834	0.229093	0.575854	0.000365833	0.676632	1.11616e-05	0.615892	0.00010553	0.243957	0.164405	0.00198579	0.991107	-0.116098	0.513203	-0.0565227	0.750859	-0.0873624	0.623219	0.123529	0.486416	0.304045	0.0804273
202746_at	202746_at	ITM2A	9452	darkgrey	0.253705	0.147667	0.388831	0.0230435	0.516828	0.00175059	-0.407563	0.0167337	0.246392	0.160103	0.250982	0.152214	0.31333	0.0711654	-0.123846	0.485286	0.334142	0.0534319	0.422267	0.0128568	-0.495074	0.00291297	-0.0908008	0.609555	0.557039	0.000621966	0.281762	0.106443	0.68646	7.38403e-06	0.827434	1.59686e-09	0.360299	0.0363324	0.453114	0.00712171	-0.131528	0.458402	-0.256708	0.142771	-0.277298	0.112344	-0.234357	0.182178	-0.0669915	0.706592	0.159371	0.367962
204115_at	204115_at	GNG11	2791	darkgrey	0.253248	0.148424	0.400027	0.0190721	0.525683	0.00140905	-0.406841	0.0169469	0.106639	0.548329	0.276911	0.112866	0.359551	0.0367507	-0.0226229	0.898945	0.387326	0.023626	0.476189	0.00441595	-0.682658	8.68007e-06	-0.169957	0.336573	0.547154	0.000811858	0.509623	0.00207989	0.537624	0.00104164	0.873515	1.57011e-11	0.496597	0.002814	0.53554	0.0010989	-0.0285086	0.872844	-0.00265942	0.98809	-0.0746609	0.674743	-0.00113507	0.994917	0.160644	0.364097	0.240064	0.171457
201893_x_at	201893_x_at	DCN	1634	darkgrey	0.246544	0.159837	0.323965	0.0616041	0.426663	0.0118564	-0.303164	0.0813519	0.150906	0.394265	0.110247	0.534798	0.365444	0.0335606	0.107562	0.544854	0.36282	0.034952	0.406441	0.0170659	-0.588228	0.000253489	-0.17107	0.333371	0.549571	0.00076123	0.439788	0.009252	0.557028	0.000622155	0.906604	1.5676e-13	0.639119	4.73203e-05	0.423945	0.0124668	-0.120816	0.49611	-0.0505909	0.776302	-0.187757	0.287625	-0.0319703	0.857553	0.139986	0.429749	0.253951	0.147262
203688_at	203688_at	PKD2	5311	darkgrey	0.244755	0.162987	0.215337	0.221304	0.520755	0.00159111	-0.15192	0.391058	-0.0473606	0.790257	0.2549	0.145704	0.410196	0.0159754	0.0811751	0.648118	0.174803	0.322769	0.275088	0.115354	-0.464742	0.00562017	0.158215	0.371491	0.33714	0.0511968	0.30771	0.0766659	0.507379	0.00219293	0.742593	4.94793e-07	0.565947	0.000485692	0.546102	0.000834794	0.0214454	0.904179	-0.283049	0.104786	-0.452634	0.00719047	-0.278361	0.110917	-0.0648563	0.71555	0.34112	0.0483447
202403_s_at	202403_s_at	COL1A2	1278	darkgrey	0.224543	0.201707	0.145114	0.412871	0.234349	0.182194	-0.110942	0.532211	-0.0808324	0.649508	0.0594797	0.738269	0.124485	0.483023	0.251428	0.151462	0.127449	0.472579	0.194951	0.269215	-0.461595	0.00599685	-0.144303	0.415515	0.375602	0.0285928	0.269234	0.12362	0.395911	0.02046	0.801663	1.21439e-08	0.639946	4.59326e-05	0.327927	0.0583128	-0.196535	0.265266	-0.155946	0.378476	0.0447349	0.801647	-0.0235788	0.894698	0.243229	0.165708	0.433393	0.0104529
212951_at	212951_at	ADGRF5	221395	darkgrey	0.223845	0.20315	0.21664	0.218454	0.403641	0.0179188	-0.384914	0.0245848	0.21512	0.221782	0.0826033	0.642336	0.235212	0.180543	0.0924587	0.603012	0.517443	0.00172476	0.639196	4.719e-05	-0.567584	0.000463762	-0.00829632	0.962859	0.531471	0.0012188	0.470531	0.00498002	0.528196	0.00132347	0.67705	1.09707e-05	0.364008	0.0343164	0.355594	0.0390273	-0.0684218	0.700614	0.0804617	0.651014	-0.0910363	0.608624	-0.258588	0.139766	-0.0777714	0.661979	0.156123	0.377929
209687_at	209687_at	CXCL12	6387	darkgrey	0.213451	0.225475	0.151332	0.392916	0.197518	0.262835	0.0112311	0.949734	-0.101821	0.566647	-0.0480523	0.787263	0.350431	0.0421682	0.0819357	0.645036	-0.0777674	0.661996	-0.12433	0.483571	-0.201102	0.254097	0.0783676	0.659543	0.343838	0.0464714	0.13698	0.439818	0.300582	0.0841099	0.48863	0.00336614	0.209895	0.233482	0.384262	0.0248495	-0.065026	0.714836	-0.375883	0.0284646	-0.315471	0.0691532	-0.270054	0.122435	-0.132779	0.454104	0.19991	0.256982
209071_s_at	209071_s_at	RGS5	8490	darkgrey	0.202918	0.249745	0.319613	0.0653869	0.423939	0.0124683	-0.379551	0.0268322	0.196078	0.266402	0.0830267	0.640626	0.300118	0.0846131	0.105649	0.552072	0.429857	0.0111717	0.473831	0.00464397	-0.634601	5.55939e-05	-0.140906	0.426694	0.633441	5.79177e-05	0.536282	0.0010782	0.557961	0.000606431	0.905611	1.84304e-13	0.591352	0.000230515	0.489391	0.00330966	-0.107282	0.545907	-0.0190373	0.914898	-0.183059	0.300075	-0.113844	0.52147	0.0529703	0.766067	0.231604	0.187516
209994_s_at	209994_s_at	ABCB1	5243	darkgrey	0.186234	0.291625	0.391345	0.0220969	0.435492	0.010045	-0.354859	0.0394624	0.142557	0.421242	0.227342	0.195996	0.306815	0.0775717	-0.166808	0.345733	0.185717	0.292991	0.22331	0.204259	-0.450523	0.00749941	-0.0942596	0.59594	0.407403	0.0167807	0.213444	0.225492	0.508122	0.00215491	0.755133	2.45826e-07	0.27891	0.110185	0.481241	0.00395979	-0.0598	0.736909	-0.276559	0.113344	-0.143348	0.418642	-0.100785	0.57062	0.0417955	0.814446	0.159062	0.368902
222073_at	222073_at	COL4A3	1285	darkgrey	0.185085	0.294664	0.0474939	0.78968	0.26658	0.127508	-0.201162	0.253953	0.00486133	0.978232	-0.0614515	0.729911	0.186667	0.290485	0.235831	0.179366	0.257533	0.141446	0.328684	0.0577004	-0.537407	0.00104747	-0.00189272	0.991524	0.341819	0.0478576	0.418746	0.0137084	0.309193	0.075184	0.734669	7.54447e-07	0.755853	2.3585e-07	0.476203	0.00441465	-0.215669	0.220576	-0.0497925	0.779745	-0.0240281	0.892703	-0.00964278	0.956836	0.243566	0.165104	0.52711	0.00135989
202747_s_at	202747_s_at	ITM2A	9452	darkgrey	0.184741	0.295579	0.301137	0.0835108	0.469419	0.00509787	-0.347477	0.0440547	0.13877	0.433809	0.220112	0.210984	0.293721	0.09179	-0.0551607	0.756679	0.257691	0.141194	0.44171	0.00891487	-0.497618	0.00274922	-0.051233	0.773536	0.510982	0.00201394	0.267863	0.125617	0.628849	6.80028e-05	0.79298	2.25348e-08	0.357682	0.037812	0.464062	0.00569973	-0.136979	0.439822	-0.291973	0.0938291	-0.20395	0.247292	-0.27965	0.109205	-0.0665181	0.708575	0.233937	0.182985
218353_at	218353_at	RGS5	8490	darkgrey	0.183643	0.298509	0.326711	0.0593086	0.447462	0.0079677	-0.404579	0.0176291	0.240822	0.170067	0.12248	0.49015	0.31659	0.0681199	0.0481727	0.786743	0.44057	0.0091135	0.496274	0.00283471	-0.609191	0.000131468	-0.120752	0.49634	0.596652	0.000195771	0.502398	0.00246311	0.582543	0.000300573	0.891513	1.54028e-12	0.605699	0.000147132	0.484552	0.00368349	-0.0903183	0.611465	0.0217241	0.90294	-0.258816	0.139405	-0.0801393	0.652324	0.0818793	0.645265	0.257595	0.141347
202360_at	202360_at	MAML1	9794	darkgrey	0.182511	0.301548	0.241711	0.168448	0.415755	0.0144685	-0.346484	0.0447043	0.0236154	0.894535	-0.0300515	0.866023	0.462488	0.00588785	0.168191	0.341691	0.502128	0.00247859	0.544842	0.000863032	-0.766107	1.28718e-07	-0.0184077	0.917702	0.494727	0.00293594	0.735364	7.275e-07	0.331401	0.0555428	0.744306	4.50752e-07	0.612197	0.0001192	0.586791	0.000264718	-0.206029	0.242403	0.336648	0.0515585	-0.0454765	0.798426	0.067796	0.703227	0.243029	0.166067	0.389442	0.0228102
221019_s_at	221019_s_at	COLEC12	81035	darkgrey	0.178409	0.312728	0.409965	0.0160407	0.347873	0.0437981	-0.347859	0.0438068	0.267363	0.126351	0.116117	0.513135	0.396823	0.0201456	-0.0423889	0.811858	0.281236	0.107126	0.19393	0.271779	-0.43186	0.0107596	-0.09506	0.592808	0.345319	0.0454753	0.361569	0.0356317	0.444391	0.00846207	0.741786	5.16877e-07	0.419692	0.0134751	0.355691	0.03897	0.0763511	0.667796	-0.0304222	0.864385	-0.307246	0.0771349	-0.0351096	0.843729	0.161049	0.362874	0.299335	0.0854676
212950_at	212950_at	ADGRF5	221395	darkgrey	0.175659	0.320367	0.236232	0.178606	0.41961	0.013495	-0.328758	0.0576408	0.163984	0.354076	0.0712607	0.688799	0.190381	0.280819	0.0796065	0.654492	0.425584	0.0120957	0.336462	0.0516958	-0.509698	0.0020762	0.104817	0.555224	0.50638	0.00224495	0.310846	0.0735573	0.585522	0.000275006	0.74011	5.65619e-07	0.411142	0.0157101	0.380817	0.0262872	-0.105959	0.550899	-0.0512884	0.773298	-0.158042	0.372022	-0.196371	0.265674	0.0342995	0.847292	0.299509	0.0852773
209070_s_at	209070_s_at	RGS5	8490	darkgrey	0.173877	0.325379	0.203065	0.249393	0.37862	0.0272394	-0.201675	0.252719	0.0765705	0.666896	0.0700981	0.693629	0.21725	0.217129	0.164902	0.351352	0.228067	0.194535	0.273428	0.117654	-0.468627	0.00518327	0.0327199	0.854248	0.452515	0.00720764	0.368096	0.0322005	0.49221	0.00310742	0.853943	1.35459e-10	0.527551	0.00134497	0.457115	0.00657044	-0.0355588	0.841755	-0.168794	0.339938	-0.41708	0.0141274	-0.176771	0.317264	-0.0296706	0.867706	0.230885	0.188928
211896_s_at	211896_s_at	DCN	1634	darkgrey	0.154694	0.382365	0.21666	0.218411	0.362594	0.0350738	-0.238591	0.174179	0.0952187	0.592188	0.0430891	0.808807	0.336793	0.0514514	0.150982	0.394027	0.292709	0.0929661	0.390509	0.0224078	-0.537642	0.00104116	-0.124936	0.481424	0.480045	0.00406392	0.422882	0.0127126	0.472119	0.00481572	0.875974	1.16824e-11	0.582765	0.000298601	0.417354	0.0140578	-0.0851325	0.632147	-0.0514958	0.772405	-0.162524	0.358437	-0.0250558	0.888141	0.14344	0.418339	0.256165	0.143647
212224_at	212224_at	ALDH1A1	216	darkgrey	0.1494	0.399056	0.304363	0.0800947	0.304428	0.0800275	-0.268181	0.125152	0.11025	0.534787	0.129365	0.465893	0.128753	0.468023	0.152433	0.389443	0.284607	0.102807	0.357408	0.0379697	-0.526413	0.0013837	-0.258173	0.140425	0.609288	0.000131055	0.273764	0.117186	0.63805	4.91717e-05	0.840883	4.83032e-10	0.581204	0.000312737	0.243718	0.164832	-0.162638	0.358094	-0.113826	0.52154	-0.0288725	0.871235	0.0490884	0.782784	0.22638	0.197945	0.247258	0.158591
205508_at	205508_at	SCN1B	6324	darkgrey	0.143822	0.41709	0.116997	0.509923	0.0511495	0.773896	-0.18446	0.296328	0.23669	0.177739	-0.115955	0.513728	0.0358777	0.840354	0.225209	0.200338	0.246459	0.159986	0.273932	0.116952	-0.316729	0.0679914	-0.303624	0.080868	0.452992	0.00713917	0.301643	0.0829679	0.394842	0.0208338	0.59565	0.000201957	0.544393	0.00087331	0.0508094	0.775361	-0.111307	0.530855	-0.000206065	0.999077	-0.153659	0.385596	-0.0195812	0.912476	0.105344	0.553227	0.206398	0.241542
201860_s_at	201860_s_at	PLAT	5327	darkgrey	0.142044	0.422931	0.36058	0.0361768	0.478285	0.00422149	-0.395969	0.02044	0.319528	0.0654627	0.381064	0.0261818	0.0202604	0.909452	-0.195678	0.267398	0.288475	0.0980155	0.271346	0.120588	-0.350186	0.042322	0.0826974	0.641956	0.206996	0.24015	0.125151	0.480666	0.506475	0.00223995	0.612151	0.000119379	0.3853	0.0244293	0.196507	0.265335	0.345934	0.0450669	-0.0666684	0.707946	-0.264099	0.131225	-0.0191846	0.914241	0.050595	0.776285	0.0940943	0.596588
218899_s_at	218899_s_at	BAALC	79870	darkgrey	0.121274	0.494468	0.385433	0.0243759	0.54581	0.000841273	-0.586617	0.000266113	0.387196	0.023677	0.225999	0.198721	0.195448	0.267972	-0.132518	0.454997	0.606702	0.000142472	0.477802	0.00426566	-0.640203	4.55091e-05	0.0935892	0.598569	0.359696	0.0366694	0.413837	0.0149742	0.476786	0.00435977	0.665552	1.74627e-05	0.474674	0.0045613	0.369887	0.0313075	0.052097	0.769819	0.224593	0.201605	-0.0774928	0.663119	0.096733	0.586285	0.161039	0.362905	0.178702	0.311922
222033_s_at	222033_s_at	FLT1	2321	darkgrey	0.0429295	0.809502	0.217293	0.217037	0.426602	0.01187	-0.273043	0.118192	0.0346305	0.845836	0.139001	0.433035	0.217103	0.217448	0.0633814	0.721759	0.252425	0.149793	0.305802	0.0786062	-0.545325	0.000852118	0.044314	0.803477	0.459285	0.00628701	0.253409	0.148158	0.613362	0.000114726	0.804937	9.54372e-09	0.638471	4.84338e-05	0.435575	0.010029	-0.0893705	0.615224	-0.121742	0.492791	-0.0241496	0.892163	-0.0414621	0.815901	0.20023	0.256205	0.365108	0.0337364
220282_at	220282_at	RIC3	79608	darkolivegreen	-0.376092	0.0283696	-0.107231	0.546099	-0.14977	0.397877	-0.0396414	0.823856	0.0161647	0.927703	-0.225406	0.199934	-0.0760169	0.669168	0.0713348	0.688492	0.221432	0.20819	0.163165	0.356519	-0.0311376	0.861227	0.153769	0.385251	-0.120554	0.497051	0.202102	0.251695	-0.234742	0.18144	-0.249346	0.154991	-0.118421	0.504752	-0.123804	0.485436	-0.0231729	0.896501	0.784395	4.03796e-08	0.0684723	0.700403	0.3191	0.0658443	0.201911	0.252153	-0.104395	0.556825
44146_at	44146_at	GMEB2	26205	darkolivegreen	-0.373826	0.0294151	-0.203904	0.247401	-0.202732	0.250188	0.0090712	0.959392	-0.150501	0.39555	-0.365818	0.0333658	-0.13501	0.446486	0.276509	0.113412	0.234997	0.180953	0.158983	0.369145	-0.186131	0.291896	0.108343	0.541919	-0.0210895	0.905762	0.381721	0.0259033	-0.267788	0.125727	-0.119689	0.500166	0.132698	0.454379	0.05898	0.740392	-0.26073	0.136398	0.772647	8.6081e-08	0.146624	0.407975	0.275055	0.115399	0.202847	0.249913	0.0677282	0.703511
211677_x_at	211677_x_at	CADM3	57863	darkolivegreen	-0.369439	0.0315292	-0.219271	0.212777	-0.269885	0.122678	0.0223731	0.900054	-0.0350248	0.844102	-0.349429	0.0428007	-0.119034	0.502532	0.192744	0.274779	0.204974	0.244875	0.197296	0.263383	-0.00663598	0.970288	-0.0171801	0.923174	-0.0106937	0.952137	0.349139	0.042985	-0.279542	0.109348	-0.255233	0.145161	-0.114529	0.518951	-0.0596591	0.737507	-0.192888	0.274412	0.616192	0.000104486	-0.0532141	0.765021	-0.0122396	0.945227	-0.104213	0.557517	-0.11715	0.509368
53968_at	53968_at	INTS5	80789	darkolivegreen	-0.343805	0.046494	-0.16067	0.364018	-0.189463	0.283188	0.0341445	0.847974	-0.196869	0.264439	-0.198682	0.259976	-0.0813009	0.647608	0.125697	0.478736	0.161679	0.360975	0.146319	0.408961	-0.066857	0.707155	0.0635489	0.721053	-0.0570672	0.748536	0.268957	0.124021	-0.290492	0.0955844	-0.33677	0.0514684	-0.205946	0.242597	-0.0170237	0.923872	-0.111176	0.531342	0.596831	0.000194683	0.4654	0.00554403	-0.00554545	0.975169	-0.0804187	0.651189	-0.180492	0.307021
206645_s_at	206645_s_at	nr0b1	190	darkolivegreen	-0.32378	0.0617621	0.0294321	0.86876	-0.11017	0.535087	-0.180804	0.306171	0.0694281	0.696418	-0.235604	0.179797	0.0404616	0.82027	0.024764	0.889436	0.404509	0.0176506	0.227061	0.196564	-0.210794	0.23144	-0.0463984	0.794426	0.114198	0.520168	0.445325	0.00830899	-0.189498	0.283098	-0.195663	0.267435	-0.0299273	0.866572	0.00091449	0.995905	-0.129646	0.464916	0.913071	5.21512e-14	0.0912978	0.607591	0.279679	0.109167	0.0288462	0.871351	-0.241998	0.167928
219613_s_at	219613_s_at	SIRT6	51548	darkolivegreen	-0.317183	0.0675763	0.0552882	0.756134	-0.115225	0.5164	-0.155863	0.378732	0.0378063	0.831891	-0.193227	0.273555	0.0476352	0.789068	-0.0514278	0.772698	0.285983	0.101083	-0.0225529	0.899255	-0.148435	0.402143	-0.0134992	0.9396	0.0207228	0.907394	0.309131	0.0752453	-0.211938	0.228858	-0.214634	0.222852	-0.00988541	0.955751	0.0309876	0.861889	-0.155027	0.381327	0.777693	6.25354e-08	0.0893742	0.615209	0.457691	0.00649418	0.162889	0.357343	-0.166858	0.345586
216027_at	216027_at	TMX4	56255	darkolivegreen	-0.295645	0.0895845	0.0385149	0.828786	-0.0555592	0.754975	-0.181719	0.303689	0.0850528	0.632468	-0.236481	0.178134	-0.0368576	0.836052	0.0472332	0.790809	0.373663	0.0294917	0.205639	0.243315	-0.211176	0.230576	0.10449	0.556466	0.0806456	0.650267	0.282314	0.10573	-0.0777431	0.662095	-0.0872925	0.623498	0.00566928	0.974615	-0.0563467	0.75161	-0.165536	0.349476	0.906983	1.47291e-13	0.229164	0.192338	0.537898	0.00103431	0.447358	0.00798401	0.00564905	0.974705
203612_at	203612_at	BYSL	705	darkolivegreen	-0.280808	0.107684	0.00172715	0.992265	-0.21527	0.221453	-0.147433	0.405362	0.186116	0.291935	-0.234922	0.181096	-0.0664655	0.708795	0.0462179	0.795209	0.389873	0.0226472	0.257326	0.141778	-0.0785192	0.658924	-0.276978	0.112776	0.123547	0.486352	0.407299	0.0168113	-0.1603	0.365141	-0.19355	0.272738	-0.0998549	0.574199	-0.141491	0.424756	-0.0885594	0.618448	0.819099	3.18671e-09	-0.11429	0.51983	0.19335	0.273243	-0.0915914	0.606432	-0.367795	0.0323526
222251_s_at	222251_s_at	GMEB2	26205	darkolivegreen	-0.269558	0.123151	-0.0238938	0.893299	-0.118647	0.503934	-0.0357946	0.840719	-0.0238242	0.893608	-0.212995	0.226491	0.0119327	0.946598	0.141012	0.426342	0.333008	0.054298	0.162311	0.359074	-0.141276	0.425467	0.0059293	0.973451	0.0466018	0.793544	0.342848	0.0471474	-0.14164	0.424265	-0.16849	0.340823	-0.0268685	0.880105	-0.0566437	0.750342	-0.178889	0.311407	0.826625	1.71032e-09	0.0603936	0.734391	0.276828	0.112979	0.0745897	0.675037	-0.243641	0.164971
214892_x_at	214892_x_at	CACTIN	58509	darkolivegreen	-0.252927	0.148957	-0.00942194	0.957824	-0.0807504	0.649842	-0.182983	0.30028	0.0875859	0.622327	-0.258457	0.139973	-0.0414524	0.815943	-0.0124149	0.944444	0.368705	0.0318944	0.155585	0.379594	-0.166175	0.347594	0.061223	0.730878	-0.0353461	0.84269	0.393439	0.0213333	-0.293453	0.0921001	-0.23228	0.186195	-0.0611956	0.730994	0.0529435	0.766182	-0.163855	0.354459	0.802122	1.17442e-08	0.0728797	0.682093	0.364444	0.0340856	0.0647664	0.715928	-0.243286	0.165607
215389_s_at	215389_s_at	TNNT2	7139	darkolivegreen	-0.247869	0.157532	0.115234	0.516365	-0.0604421	0.734186	-0.213236	0.225954	0.109081	0.539156	-0.271607	0.120217	0.0935852	0.598585	0.0218176	0.902524	0.406468	0.0170578	0.199204	0.2587	-0.238863	0.173675	0.00594284	0.97339	0.157878	0.372523	0.319332	0.0656367	-0.0426338	0.810791	-0.035644	0.841381	-0.00350884	0.984287	-0.0204599	0.908564	-0.383308	0.0252411	0.892749	1.29404e-12	0.169853	0.336872	0.575109	0.000373839	0.438559	0.00947334	-0.0489115	0.783549
214299_at	214299_at	TOP3A	7156	darkolivegreen	-0.245451	0.161756	0.0186005	0.916843	-0.0758597	0.669813	-0.192338	0.275809	0.125797	0.478385	-0.245294	0.162034	0.0297065	0.867547	0.0392067	0.825758	0.446049	0.00819205	0.300585	0.0841066	-0.203652	0.248	0.0435848	0.806649	0.0615013	0.7297	0.38778	0.0234489	-0.135519	0.444759	-0.202093	0.251716	-0.0919183	0.605142	-0.0880139	0.62062	-0.141026	0.426298	0.890602	1.74884e-12	0.0639399	0.719406	0.260783	0.136317	0.0469238	0.792149	-0.212708	0.227132
215031_x_at	215031_x_at	rnf126	55658	darkolivegreen	-0.229426	0.191816	0.0224962	0.899507	-0.129227	0.466374	-0.169877	0.336803	0.0521425	0.769623	-0.168036	0.342145	-0.0109236	0.951109	0.0900422	0.612559	0.403105	0.018086	0.308722	0.075652	-0.22247	0.206011	-0.114579	0.518767	0.104976	0.554621	0.416122	0.0143734	-0.127727	0.471607	-0.164046	0.35389	0.0302319	0.865226	-0.0900544	0.612511	-0.116026	0.513468	0.832687	1.01366e-09	0.283616	0.104063	0.149049	0.400178	0.0586672	0.741722	-0.0828282	0.641427
212212_s_at	212212_s_at	INTS1	26173	darkolivegreen	-0.220432	0.210304	-0.0229744	0.897382	-0.211933	0.228871	-0.111154	0.531422	0.0409211	0.818263	-0.246718	0.159533	-0.0179351	0.919809	0.11488	0.517663	0.318196	0.0666565	0.267089	0.126755	-0.138293	0.435406	-0.228824	0.193017	0.191859	0.277031	0.401418	0.0186212	-0.148383	0.402309	-0.189394	0.283368	-0.0941131	0.596514	-0.0802223	0.651987	-0.159884	0.366402	0.616246	0.000104297	0.386277	0.024039	0.0234526	0.895258	-0.0503501	0.77734	-0.186935	0.289779
218650_at	218650_at	MIR1306	100302197	darkolivegreen	-0.217893	0.215739	0.0405469	0.819897	-0.0735414	0.679359	-0.203935	0.247328	0.0854578	0.630842	-0.216583	0.21858	0.0827509	0.64174	0.0623596	0.726071	0.429195	0.0113107	0.316554	0.0681529	-0.267431	0.126251	-0.0261691	0.883204	0.056366	0.751528	0.455216	0.00682733	-0.20459	0.24578	-0.183709	0.298334	-0.00769598	0.965545	-0.0143436	0.93583	-0.130858	0.460718	0.86266	5.40438e-11	0.284419	0.103044	0.281494	0.106791	0.0908947	0.609184	-0.182018	0.302881
210961_s_at	210961_s_at	ADRA1D	146	darkolivegreen	-0.216187	0.219443	0.167646	0.343282	-0.0196702	0.912079	-0.26833	0.124934	0.111403	0.530498	-0.124627	0.482517	0.0139988	0.937369	-0.146522	0.408305	0.33111	0.0557713	0.0946324	0.59448	-0.232413	0.185936	-0.00460275	0.979389	0.0105563	0.952751	0.212662	0.227236	-0.115048	0.517048	-0.16567	0.349082	0.00346169	0.984498	-0.0200425	0.910422	-0.139356	0.431849	0.851406	1.75044e-10	0.362863	0.0349286	0.77203	8.94635e-08	0.522645	0.00151897	-0.0734946	0.679553
219095_at	219095_at	PLA2G4B	100137049	darkolivegreen	-0.201491	0.25316	-0.0192548	0.913929	-0.0993	0.576339	-0.213135	0.226179	0.267408	0.126286	-0.435013	0.0101368	0.11195	0.52847	0.075467	0.671427	0.491325	0.00316968	0.218508	0.214412	-0.163323	0.356047	0.0277617	0.87615	0.0781235	0.66054	0.485138	0.00363633	-0.276856	0.112941	-0.0535017	0.763787	0.00329269	0.985255	0.0221946	0.900848	-0.153683	0.385519	0.767335	1.19471e-07	0.143736	0.417371	0.189187	0.283904	0.078645	0.658411	-0.180933	0.305821
34063_at	34063_at	RECQL5	9400	darkolivegreen	-0.196953	0.26423	0.215265	0.221463	0.021399	0.904386	-0.322578	0.0627911	0.22619	0.198333	-0.144488	0.414913	0.10504	0.554379	-0.116445	0.511938	0.415596	0.0145098	0.198165	0.261243	-0.266344	0.127859	-0.0523144	0.768885	0.0994529	0.575749	0.327427	0.0587209	-0.0622077	0.726713	0.000149284	0.999331	-0.00208067	0.990682	-0.000824737	0.996307	-0.163047	0.35687	0.85635	1.05742e-10	0.2668	0.127182	0.631904	6.11333e-05	0.534253	0.00113565	-0.00831691	0.962766
208166_at	208166_at	MMP16	4325	darkolivegreen	-0.188879	0.284703	0.176814	0.317147	-0.0345411	0.846229	-0.272022	0.119629	0.129792	0.46441	-0.195661	0.26744	0.0872626	0.623618	-0.108396	0.54172	0.347423	0.0440898	0.0787197	0.658106	-0.251912	0.150649	-0.0474234	0.789985	0.0788317	0.657649	0.295123	0.090179	-0.126061	0.477455	-0.110936	0.532232	-0.00213926	0.99042	0.0474256	0.789976	-0.195409	0.268069	0.853532	1.41246e-10	0.33212	0.0549834	0.711781	2.35861e-06	0.576714	0.000356791	0.0566127	0.750475
208515_at	208515_at	hist1h2bm	8342	darkolivegreen	-0.182705	0.301026	0.208941	0.235663	0.0735112	0.679484	-0.320574	0.0645361	0.0957055	0.590288	-0.0652121	0.714055	0.0970293	0.585134	-0.131629	0.458055	0.424112	0.0124286	0.23724	0.176705	-0.350308	0.0422455	-0.0145799	0.934775	0.0820398	0.644615	0.331252	0.0556596	-0.0558762	0.75362	-0.0666904	0.707853	0.0110269	0.950647	0.0537388	0.76277	-0.205304	0.244099	0.898376	5.69594e-13	0.314558	0.0700063	0.638459	4.84555e-05	0.45617	0.0066973	-0.0371596	0.834727
208476_s_at	208476_s_at	FRMD4A	55691	darkolivegreen	-0.180245	0.307693	0.15432	0.383529	0.0114107	0.948932	-0.31544	0.069182	0.217109	0.217436	-0.117759	0.507154	0.119063	0.502428	-0.0705336	0.691818	0.546427	0.000827656	0.366984	0.0327653	-0.287971	0.0986292	-0.0962912	0.588005	0.16127	0.362206	0.479256	0.00413392	-0.0721566	0.685085	-0.128878	0.467586	-0.0357356	0.840978	-0.0203434	0.909082	-0.0758778	0.669739	0.958289	5.71882e-19	0.130052	0.463508	0.306439	0.0779541	0.0324212	0.855565	-0.318806	0.0661073
40640_at	40640_at	NCAPH2	29781	darkolivegreen	-0.178076	0.313647	0.165018	0.351007	-0.0350819	0.843851	-0.305311	0.0791116	0.169673	0.337394	-0.142997	0.419794	0.0509345	0.774822	-0.174699	0.323061	0.334655	0.0530441	0.213795	0.224711	-0.240189	0.171227	-0.0902695	0.611658	0.0442421	0.80379	0.306317	0.0780787	-0.167722	0.343059	-0.111511	0.530098	-0.0382665	0.829874	0.0108385	0.951489	-0.101403	0.568249	0.81437	4.64377e-09	0.407327	0.0168032	0.683789	8.27455e-06	0.517521	0.00172149	-0.0523616	0.768682
218745_x_at	218745_x_at	TMEM161A	54929	darkolivegreen	-0.177252	0.315929	0.144186	0.415897	0.0200223	0.910512	-0.302566	0.0819844	0.190892	0.279505	-0.114598	0.518698	0.103611	0.559809	-0.0693444	0.696766	0.539219	0.000999601	0.353754	0.0401242	-0.285994	0.101069	-0.0611172	0.731325	0.182796	0.300782	0.459126	0.00630744	-0.0249171	0.888757	-0.140975	0.426464	-0.0430206	0.809106	-0.0142523	0.936238	-0.0745575	0.675169	0.960169	2.77156e-19	0.0371863	0.83461	0.28006	0.108664	0.0280382	0.874926	-0.258213	0.140361
220433_at	220433_at	PRRG3	79057	darkolivegreen	-0.17632	0.318521	0.0264584	0.881922	-0.0767735	0.666064	-0.222464	0.206024	0.161958	0.360135	-0.218076	0.215343	0.0248383	0.889106	-0.0116012	0.94808	0.464707	0.0056242	0.363015	0.0348468	-0.206589	0.241097	-0.0801298	0.652363	0.151829	0.391346	0.471849	0.00484335	-0.149454	0.398886	-0.229097	0.192472	-0.0878264	0.621368	-0.0534339	0.764077	-0.0977075	0.582501	0.880564	6.61245e-12	0.00701431	0.968595	0.202829	0.249956	-0.114234	0.520036	-0.370535	0.0309898
207055_at	207055_at	GPR37L1	9283	darkolivegreen	-0.169923	0.336671	0.201062	0.254194	0.277192	0.112486	-0.353858	0.0400615	0.0348575	0.844838	0.0387314	0.827838	0.312363	0.07209	-0.32065	0.0644695	0.309817	0.0745664	0.300111	0.0846209	-0.369333	0.0315819	0.262344	0.133901	-0.00853838	0.961776	0.340879	0.0485142	-0.0526412	0.767481	-0.0530938	0.765537	-0.0848562	0.633257	0.407713	0.0166896	-0.10927	0.538448	0.638199	4.89088e-05	-0.00469998	0.978954	0.41541	0.0145584	0.0604523	0.734143	-0.239415	0.172653
214473_x_at	214473_x_at	PMS2P3	5387	darkolivegreen	-0.167998	0.342255	-0.010276	0.954004	-0.091786	0.605664	-0.187607	0.288018	0.264082	0.13125	-0.120424	0.497521	0.101947	0.566165	-0.0799299	0.653176	0.33224	0.0548903	0.349498	0.0427568	-0.0473312	0.790384	-0.212479	0.227645	-0.0188707	0.91564	0.287158	0.0996271	-0.145532	0.411513	-0.0838378	0.637355	-0.0592213	0.739366	-0.0998794	0.574105	-0.0678958	0.70281	0.561542	0.000549345	-0.0179108	0.919917	0.0705285	0.69184	-0.107096	0.546608	-0.230933	0.188834
219943_s_at	219943_s_at	USP46	64854	darkolivegreen	-0.164002	0.354023	0.0854164	0.631008	0.0874751	0.622769	-0.364961	0.0338131	0.0958668	0.589659	-0.189593	0.282851	0.128252	0.469771	-0.0868696	0.625188	0.463782	0.00573283	0.347946	0.0437511	-0.446135	0.00817822	0.0966337	0.586672	0.0992856	0.576395	0.53678	0.00106451	-0.150599	0.39524	-0.0330064	0.852986	0.187973	0.287062	0.28221	0.105865	-0.107144	0.546427	0.891521	1.53864e-12	0.261432	0.135309	0.435634	0.0100178	0.292153	0.0936184	0.108994	0.539478
208572_at	208572_at	HIST3H3	8290	darkolivegreen	-0.14744	0.40534	0.265821	0.128637	0.0900152	0.612666	-0.235276	0.18042	0.207572	0.238815	0.206896	0.240383	-0.0603948	0.734386	-0.300461	0.0842413	0.31367	0.070843	0.123349	0.487054	-0.0404272	0.82042	-0.0328062	0.853868	-0.00314353	0.985923	-0.0234469	0.895283	0.107336	0.545705	-0.249582	0.154589	-0.1604	0.364837	-0.224867	0.201039	-0.0121499	0.945628	0.680733	9.41204e-06	-0.0490157	0.783099	0.440645	0.00910034	0.0831985	0.639932	-0.446092	0.00818504
200908_s_at	200908_s_at	RPLP2	6181	darkolivegreen	-0.14228	0.422151	0.176868	0.316997	0.0629931	0.723397	-0.262319	0.13394	0.0808776	0.649325	0.0804001	0.651264	-0.0112512	0.949645	-0.19153	0.277871	0.393838	0.0211901	0.241654	0.168551	-0.24076	0.17018	-0.0522319	0.769239	0.0679925	0.702406	0.233129	0.184546	-0.0197221	0.911848	-0.256045	0.143842	-0.0565364	0.7508	-0.0428005	0.810064	-0.0908429	0.609389	0.806159	8.71217e-09	0.118294	0.505211	0.483111	0.00380158	0.121409	0.493983	-0.296908	0.0881582
47083_at	47083_at	C7ORF26	79034	darkolivegreen	-0.0991882	0.576771	0.159623	0.367194	0.109114	0.539031	-0.210865	0.23128	0.156437	0.376957	-0.043954	0.805042	0.0882228	0.619788	-0.0161463	0.927785	0.450674	0.00747696	0.065474	0.712954	-0.196119	0.2663	0.13102	0.460157	0.111481	0.530208	0.293108	0.0925015	0.0363937	0.838088	-0.0667815	0.707472	0.0352974	0.842904	0.0259228	0.884296	-0.100383	0.572167	0.619593	9.3266e-05	-0.0437809	0.805796	0.146038	0.40987	-0.0268707	0.880095	-0.278411	0.11085
221867_at	221867_at	N4BP1	9683	darkolivegreen	-0.0980715	0.58109	0.0553202	0.755997	0.0257903	0.884884	-0.26866	0.124452	0.176873	0.316982	-0.274704	0.115882	-0.0656414	0.712252	-0.0487424	0.78428	0.375244	0.0287571	0.098371	0.57993	-0.258554	0.13982	0.117046	0.509744	0.0896287	0.614199	0.440381	0.00914696	-0.149351	0.399211	0.0184557	0.917488	0.115457	0.51555	0.183766	0.298181	-0.0586664	0.741725	0.571737	0.000412015	0.0869598	0.624827	0.230072	0.190535	0.157573	0.373459	0.036692	0.836779
207391_s_at	207391_s_at	PIP5K1A	8394	darkolivegreen	-0.0893212	0.61542	0.165856	0.348532	0.104529	0.556318	-0.399353	0.0192936	0.140939	0.426585	-0.0550577	0.75712	0.183729	0.29828	-0.192346	0.275789	0.475562	0.00447564	0.444	0.00852687	-0.401206	0.0186891	-0.0713377	0.68848	0.124998	0.481205	0.52033	0.00160773	-0.150729	0.394828	-0.136137	0.442663	-0.0340029	0.848597	0.20692	0.240326	-0.10698	0.547044	0.847437	2.58988e-10	0.37773	0.0276329	0.41392	0.0149522	0.175731	0.320166	-0.130939	0.460436
204736_s_at	204736_s_at	CSPG4	1464	darkolivegreen	-0.0852816	0.631549	0.250985	0.152208	0.233708	0.183428	-0.422188	0.0128754	0.126069	0.477426	0.0017716	0.992066	0.253168	0.148556	-0.181371	0.304631	0.552294	0.000707547	0.461207	0.00604484	-0.496594	0.00281418	0.071175	0.689155	0.191953	0.276792	0.551982	0.000713523	-0.00735473	0.967072	-0.0300375	0.866085	0.0473603	0.790258	0.276356	0.113619	-0.0809305	0.64911	0.921055	1.18366e-14	0.150893	0.394307	0.396644	0.0202069	0.186233	0.291626	-0.0897135	0.613863
203842_s_at	203842_s_at	MAPRE3	22924	darkolivegreen	-0.0806547	0.65023	0.130402	0.462296	-0.00286676	0.987162	-0.313579	0.0709293	0.209742	0.23383	-0.193494	0.272879	0.128651	0.468379	-0.0473067	0.79049	0.514398	0.00185618	0.365607	0.0334757	-0.315829	0.0688211	-0.0632485	0.72232	0.14445	0.415034	0.503062	0.0024255	-0.128542	0.468759	-0.0947713	0.593937	0.0168661	0.924574	0.0273152	0.878127	-0.163588	0.355255	0.922736	8.49199e-15	0.113165	0.523975	0.429955	0.0111512	0.250484	0.153054	-0.0794631	0.655076
218335_x_at	218335_x_at	TNIP2	79155	darkolivegreen	0.0339579	0.848796	0.378259	0.0273982	0.33276	0.0544882	-0.480211	0.0040494	0.162181	0.359465	0.324024	0.0615543	0.173268	0.327104	-0.361773	0.0355201	0.452511	0.00720817	0.480768	0.00400073	-0.47471	0.00455776	-0.0901252	0.61223	0.205935	0.242621	0.387349	0.0236168	0.151233	0.393229	-0.0175549	0.921503	0.0822461	0.64378	0.218229	0.215014	0.0276653	0.876576	0.733279	8.11192e-07	0.00109982	0.995075	0.459429	0.00626856	0.0763924	0.667627	-0.242279	0.167419
204144_s_at	204144_s_at	PIGQ	9091	darkolivegreen	-0.0255195	0.886085	0.317281	0.0674869	0.0594795	0.73827	-0.361652	0.0355859	0.317458	0.067326	-0.162619	0.35815	0.252213	0.150147	-0.0628297	0.724087	0.548357	0.000786296	0.297316	0.0877019	-0.356588	0.038445	-0.229091	0.192483	0.421706	0.0129893	0.571681	0.00041267	0.0534691	0.763926	0.149335	0.399266	0.107597	0.544722	0.0743066	0.676203	-0.0819756	0.644875	0.776963	6.55275e-08	0.0540242	0.761546	0.301757	0.0828457	0.160119	0.365688	-0.186185	0.291753
216224_s_at	216224_s_at	HDAC6	10013	darkolivegreen	0.0116733	0.947758	0.398971	0.0194204	0.210358	0.232429	-0.578895	0.000334745	0.329217	0.0572722	-0.0315514	0.859401	0.322557	0.0628086	-0.352127	0.041115	0.497199	0.00277564	0.3488	0.0432015	-0.500424	0.00257798	-0.235301	0.180374	0.333144	0.0541929	0.57273	0.000400424	0.000705832	0.996839	0.151211	0.3933	0.157654	0.37321	0.413918	0.0149526	-0.168749	0.340071	0.648144	3.40298e-05	0.281296	0.107047	0.477608	0.00428352	0.208471	0.236743	-0.122744	0.48921
210117_at	210117_at	SPAG1	6674	darkorange	0.635641	5.35811e-05	0.687513	7.05786e-06	0.73207	8.63643e-07	-0.616277	0.000104192	0.349632	0.0426721	0.523273	0.00149566	0.899657	4.69378e-13	-0.510926	0.00201662	0.463414	0.00577652	0.505882	0.0022713	-0.643211	4.0804e-05	-0.192198	0.276166	0.271116	0.120915	0.521175	0.00157483	0.279759	0.10906	0.462815	0.00584836	0.301635	0.0829764	0.671375	1.38348e-05	0.0920217	0.604734	-0.0122062	0.945376	-0.10235	0.56462	0.065107	0.714496	0.103759	0.559246	0.198241	0.261057
205234_at	205234_at	SLC16A4	9122	darkorange	0.591369	0.000230397	0.644939	3.83039e-05	0.689567	6.45872e-06	-0.549562	0.000761407	0.389577	0.022759	0.500453	0.00257625	0.776889	6.58371e-08	-0.463903	0.00571848	0.416912	0.0141703	0.36187	0.0354669	-0.5193	0.00164865	-0.184762	0.295524	0.327686	0.0585095	0.342035	0.0477073	0.415969	0.0144128	0.531866	0.00120668	0.212036	0.228639	0.496151	0.00284267	0.144259	0.41566	-0.149621	0.398352	-0.0504924	0.776727	-0.0609999	0.731822	0.0431631	0.808485	0.136273	0.442204
203344_s_at	203344_s_at	RBBP8	5932	darkorange	0.58396	0.000288158	0.794388	2.0426e-08	0.806588	8.43697e-09	-0.806231	8.66532e-09	0.647436	3.49347e-05	0.585782	0.000272876	0.689234	6.55245e-06	-0.666701	1.66856e-05	0.642197	4.23385e-05	0.578829	0.000335401	-0.63712	5.08337e-05	-0.157971	0.372239	0.383283	0.0252512	0.416272	0.0143345	0.490047	0.00326154	0.407217	0.0168355	0.334458	0.0531925	0.441864	0.00888827	0.276279	0.113724	0.150138	0.396705	-0.128841	0.467716	0.186251	0.29158	0.118098	0.505923	0.0328586	0.853637
206291_at	206291_at	NTS	4922	darkorange	0.559597	0.000579737	0.615337	0.000107488	0.498261	0.00270915	-0.535642	0.00109605	0.396034	0.0204174	0.315786	0.0688614	0.832962	9.89411e-10	-0.413424	0.0150851	0.345899	0.0450898	0.349447	0.0427891	-0.50359	0.00239597	-0.340749	0.0486056	0.353943	0.0400102	0.45252	0.00720684	0.274221	0.116551	0.449029	0.007725	0.161214	0.362375	0.461163	0.00605022	0.00742253	0.966768	-0.0812155	0.647954	-0.0407611	0.818961	0.0534907	0.763834	0.182181	0.302439	0.247927	0.157431
212845_at	212845_at	SAMD4A	23034	darkorange	0.556944	0.000623573	0.708214	2.78999e-06	0.844873	3.31627e-10	-0.805784	8.96023e-09	0.580623	0.000318154	0.539774	0.00098531	0.756319	2.29595e-07	-0.637117	5.08384e-05	0.643488	4.03934e-05	0.62727	7.18196e-05	-0.712853	2.24144e-06	-0.0579384	0.744823	0.397261	0.0199957	0.561109	0.000555983	0.437392	0.00968752	0.48913	0.00332894	0.295875	0.0893235	0.615042	0.000108545	0.375693	0.0285515	0.171357	0.332549	-0.135777	0.443885	0.0375125	0.833179	-0.0277825	0.876058	0.0298437	0.866941
213428_s_at	213428_s_at	COL6A1	1291	darkorange	0.546363	0.000829052	0.658169	2.32951e-05	0.56922	0.000442724	-0.777554	6.3095e-08	0.679399	9.95148e-06	0.297023	0.0880299	0.75758	2.13418e-07	-0.565761	0.000488238	0.632907	5.90176e-05	0.545139	0.000856309	-0.581165	0.000313098	-0.3587	0.0372309	0.348435	0.0434358	0.648593	3.34675e-05	0.149204	0.399682	0.392564	0.0216496	0.185585	0.293341	0.534376	0.00113208	0.110695	0.53313	0.189968	0.281883	-0.0471662	0.791099	0.0992337	0.576595	0.000833185	0.996269	-0.0105359	0.952842
218100_s_at	218100_s_at	IFT57	55081	darkorange	0.53584	0.00109051	0.562362	0.000536961	0.564752	0.000502282	-0.615403	0.000107253	0.671714	1.36463e-05	0.268859	0.124163	0.732374	8.50178e-07	-0.515435	0.00181047	0.562348	0.000537178	0.382827	0.0254404	-0.355512	0.0390756	-0.103338	0.560848	0.179801	0.308906	0.36	0.0364992	0.190525	0.280448	0.290161	0.0959803	0.089995	0.612746	0.342523	0.0473706	0.117726	0.507273	0.0512744	0.773358	-0.0853609	0.631231	0.00350861	0.984288	-0.0162862	0.92716	-0.0406316	0.819527
207624_s_at	207624_s_at	RPGR	6103	darkorange	0.525623	0.00141117	0.611927	0.000120256	0.725262	1.2218e-06	-0.560203	0.000570114	0.334706	0.053006	0.437822	0.00960798	0.826759	1.69103e-09	-0.510245	0.00204947	0.380153	0.0265718	0.354198	0.0398571	-0.567344	0.00046692	0.0025304	0.988668	0.199138	0.258862	0.386415	0.0239846	0.26455	0.130543	0.467167	0.00534383	0.284641	0.102764	0.673123	1.28875e-05	0.160769	0.36372	-0.057982	0.744637	0.00246802	0.988948	0.146315	0.408975	0.257732	0.141128	0.277897	0.111538
209496_at	209496_at	RARRES2	5919	darkorange	0.493417	0.00302413	0.526199	0.00139111	0.626462	7.38474e-05	-0.486876	0.00349959	0.151582	0.392125	0.22594	0.198842	0.802769	1.12001e-08	-0.27723	0.112436	0.387307	0.0236334	0.34483	0.0458026	-0.69652	4.75747e-06	-0.0638587	0.719748	0.505184	0.00230861	0.646555	3.60911e-05	0.2988	0.0860553	0.543304	0.000898649	0.351266	0.0416467	0.800572	1.31465e-08	0.0322822	0.856177	-0.0752549	0.672299	-0.0557323	0.754235	-0.148016	0.40349	-0.0475175	0.789578	0.230739	0.189217
212176_at	212176_at	PNISR	25957	darkorange	0.492155	0.00311126	0.439106	0.00937418	0.440566	0.00911431	-0.290636	0.0954128	-0.0549735	0.75748	0.311848	0.0725852	0.679858	9.76266e-06	-0.185561	0.293403	0.228169	0.19433	0.317593	0.0672027	-0.58647	0.00026729	-0.186828	0.290061	0.313268	0.0712251	0.518612	0.00167651	0.186959	0.289717	0.290049	0.0961146	0.286944	0.0998914	0.535249	0.00110712	0.13092	0.460504	0.0904404	0.610981	0.0856923	0.629901	0.041305	0.816586	0.100065	0.573392	0.248414	0.156591
220168_at	220168_at	CASC1	55259	darkorange	0.491844	0.00313303	0.595505	0.000202865	0.485687	0.00359264	-0.584923	0.000279988	0.488009	0.00341288	0.281859	0.106317	0.879321	7.73203e-12	-0.502023	0.00248461	0.481168	0.00396608	0.457866	0.00647111	-0.43957	0.00929099	-0.346606	0.0446237	0.343686	0.0465747	0.524334	0.00145697	0.216331	0.219129	0.297583	0.0874036	0.0559248	0.753412	0.477832	0.00426284	-0.0343718	0.846974	0.110629	0.533374	-0.129296	0.466131	-0.0850776	0.632368	-0.0306125	0.863545	0.105475	0.55273
210033_s_at	210033_s_at	SPAG6	9576	darkorange	0.485654	0.00359524	0.658976	2.25813e-05	0.551067	0.000731312	-0.576423	0.000359833	0.337408	0.0510006	0.341204	0.0482861	0.904652	2.15161e-13	-0.458224	0.00642425	0.470763	0.00495569	0.379837	0.0267085	-0.591494	0.000229517	-0.257579	0.141373	0.344145	0.0462635	0.56771	0.000462113	0.232438	0.185887	0.336041	0.0520076	0.174516	0.323576	0.527628	0.00134241	0.0540592	0.761396	0.181187	0.30513	-0.00357448	0.983993	0.033804	0.849473	0.077001	0.665132	0.139452	0.431528
220917_s_at	220917_s_at	WDR19	57728	darkorange	0.452898	0.0071526	0.410261	0.0159569	0.511463	0.00199102	-0.48731	0.00346613	0.306196	0.0782027	0.300215	0.0845081	0.726823	1.12938e-06	-0.400268	0.0189932	0.432117	0.0107077	0.410837	0.0157953	-0.4931	0.00304581	-0.0988293	0.578157	0.0260049	0.883932	0.596397	0.000197326	-0.0408404	0.818615	0.233556	0.18372	0.338464	0.0502333	0.578423	0.000339419	0.180066	0.308183	0.210554	0.231984	-0.122149	0.491333	0.0196901	0.911991	0.0143446	0.935825	0.176273	0.318652
219703_at	219703_at	MNS1	55329	darkorange	0.448549	0.00779864	0.645625	3.735e-05	0.647416	3.49611e-05	-0.630516	6.41722e-05	0.387212	0.0236705	0.316087	0.068583	0.909897	9.04356e-14	-0.464909	0.00560071	0.53928	0.000998007	0.443618	0.00859052	-0.628736	6.82711e-05	-0.0663738	0.70918	0.373852	0.0294028	0.534092	0.00114031	0.341129	0.0483384	0.399893	0.0191159	0.245077	0.162417	0.57497	0.000375347	-0.0447879	0.801417	0.157075	0.374992	-0.0635561	0.721023	0.0458037	0.797006	0.0716196	0.68731	0.139972	0.429795
203397_s_at	203397_s_at	GALNT3	2591	darkorange	0.448327	0.00783285	0.60498	0.000150558	0.571109	0.000419494	-0.631103	6.28701e-05	0.411817	0.0155231	0.28612	0.100912	0.857999	8.90044e-11	-0.53882	0.00100996	0.327383	0.0587569	0.3737	0.0294743	-0.550408	0.000744364	-0.162068	0.359804	0.304971	0.0794637	0.493966	0.00298689	0.216886	0.21792	0.482357	0.00386472	0.220882	0.20935	0.715395	1.98457e-06	0.087556	0.622446	-0.0484774	0.785425	-0.0137008	0.9387	0.0652191	0.714025	0.112111	0.527873	0.23198	0.186781
202365_at	202365_at	UNC119B	84747	darkorange	0.445684	0.00825089	0.654192	2.71191e-05	0.573385	0.000392943	-0.697873	4.47837e-06	0.466475	0.0054215	0.253959	0.147248	0.822584	2.3976e-09	-0.676851	1.10613e-05	0.484899	0.0036555	0.31395	0.0705787	-0.547125	0.000812479	-0.141388	0.425099	0.279469	0.109444	0.554278	0.000670581	0.116601	0.511368	0.209925	0.233414	0.188753	0.28503	0.654151	2.71611e-05	0.018582	0.916926	0.251603	0.151167	0.0185172	0.917215	0.261845	0.13467	0.140021	0.429633	0.066855	0.707164
202587_s_at	202587_s_at	AK1	203	darkorange	0.444143	0.00850317	0.707811	2.8429e-06	0.593118	0.00021837	-0.661708	2.03096e-05	0.322149	0.0631615	0.386345	0.0240123	0.884127	4.18263e-12	-0.615432	0.000107153	0.446624	0.00810002	0.436144	0.00992108	-0.622631	8.4173e-05	-0.231385	0.187945	0.348976	0.0430892	0.586938	0.000263551	0.184181	0.297071	0.240362	0.17091	0.0720782	0.68541	0.655071	2.62277e-05	0.054097	0.761234	0.186799	0.290138	0.0576365	0.746109	0.0675602	0.704213	0.0256354	0.885571	0.0572293	0.747845
206101_at	206101_at	ECM2	1842	darkorange	0.42753	0.0116673	0.61545	0.000107089	0.465384	0.00554578	-0.51851	0.00168067	0.339629	0.049398	0.315503	0.0691236	0.782207	4.66569e-08	-0.353	0.0405808	0.362096	0.0353441	0.340089	0.0490709	-0.525195	0.00142624	-0.332811	0.0544491	0.325932	0.0599526	0.469672	0.00507084	0.32581	0.0600541	0.553127	0.000691807	0.290606	0.0954482	0.471791	0.00484927	-0.0419792	0.813645	0.021194	0.905298	-0.0216225	0.903392	-0.0450113	0.800446	0.0593784	0.738699	0.184536	0.296125
64408_s_at	64408_s_at	CALML4	91860	darkorange	0.424177	0.0124139	0.554496	0.000666616	0.566379	0.00047982	-0.558368	0.000599698	0.290681	0.0953594	0.491005	0.0031925	0.745928	4.12411e-07	-0.509249	0.00209837	0.440995	0.00903906	0.57061	0.000425521	-0.510703	0.0020273	-0.197183	0.263661	0.264228	0.131029	0.496647	0.00281078	0.20584	0.242844	0.150551	0.395393	0.0466473	0.793347	0.51186	0.00197229	0.0313142	0.860447	0.215106	0.221814	-0.123542	0.486368	-0.0601405	0.735464	-0.201478	0.253192	-0.103606	0.559829
204932_at	204932_at	TNFRSF11B	4982	darkorange	0.422389	0.0128281	0.632646	5.95612e-05	0.641186	4.39203e-05	-0.592808	0.00022046	0.257189	0.141997	0.423867	0.0124849	0.838373	6.08772e-10	-0.414053	0.0149166	0.460623	0.00611757	0.527979	0.00133066	-0.701606	3.78377e-06	-0.276929	0.112842	0.397175	0.0200253	0.590448	0.000236965	0.306923	0.077462	0.453742	0.00703265	0.135517	0.444765	0.597215	0.000192371	0.0614081	0.730094	0.159371	0.367962	0.0456617	0.797622	0.136768	0.440534	0.171831	0.331191	0.11569	0.514694
221879_at	221879_at	CALML4	91860	darkorange	0.420851	0.0131938	0.602498	0.000162939	0.680314	9.57829e-06	-0.694373	5.23318e-06	0.407755	0.0166773	0.455031	0.0068528	0.739832	5.74105e-07	-0.589215	0.00024602	0.606797	0.000142033	0.625812	7.55149e-05	-0.608165	0.000135906	-0.120247	0.498156	0.301538	0.0830806	0.586416	0.000267726	0.250192	0.15355	0.283618	0.10406	0.218285	0.214894	0.667354	1.62571e-05	0.0147896	0.933839	0.256666	0.142838	-0.157894	0.372476	-0.0815865	0.646451	-0.241273	0.169244	-0.105509	0.5526
212886_at	212886_at	CCDC69	26112	darkorange	0.406809	0.0169564	0.681762	9.01385e-06	0.560113	0.00057153	-0.727136	1.11161e-06	0.429715	0.0112014	0.30343	0.0810722	0.717099	1.82769e-06	-0.560092	0.00057186	0.598008	0.000187668	0.472055	0.00482225	-0.665411	1.75604e-05	-0.20554	0.243547	0.386456	0.0239683	0.617946	9.85585e-05	0.23215	0.186449	0.269832	0.122755	0.285378	0.101838	0.608509	0.000134406	-0.0123534	0.944719	0.43667	0.00982205	-0.00249346	0.988834	0.182038	0.302826	-0.0102131	0.954286	-0.0372672	0.834255
208650_s_at	208650_s_at	CD24	100133941	darkorange	0.406655	0.0170021	0.406832	0.0169493	0.293722	0.0917881	-0.300131	0.0845987	0.332737	0.0545063	0.271934	0.119753	0.62382	8.08383e-05	-0.451442	0.00736366	0.177421	0.315461	0.0922917	0.60367	-0.0787018	0.658179	-0.21102	0.230927	0.00313504	0.985961	0.223516	0.203832	-0.0476236	0.789118	-0.00626876	0.971932	-0.278706	0.110456	0.235016	0.180916	0.139706	0.430683	-0.068656	0.699636	-0.234136	0.182604	-0.152547	0.389084	-0.253368	0.148224	-0.190753	0.279861
221185_s_at	221185_s_at	IQCG	84223	darkorange	0.405714	0.0172838	0.519637	0.00163518	0.559096	0.000587797	-0.390061	0.0225763	0.160736	0.363818	0.370515	0.0309994	0.873917	1.4968e-11	-0.465603	0.00552072	0.199979	0.256815	0.207714	0.238487	-0.396705	0.0201861	0.0247717	0.889402	0.154989	0.381444	0.334787	0.0529451	0.169	0.33934	0.252521	0.149632	0.0555916	0.754836	0.586415	0.000267731	0.0748211	0.674084	-0.0221088	0.90123	-0.151653	0.391902	-0.00571826	0.974396	-0.0200861	0.910227	0.0963701	0.587698
220636_at	220636_at	DNAI2	64446	darkorange	0.403653	0.0179151	0.574604	0.000379344	0.562252	0.000538613	-0.510155	0.00205384	0.252739	0.149269	0.317667	0.0671354	0.937647	3.06381e-16	-0.471513	0.00487791	0.336539	0.051639	0.322852	0.0625547	-0.513068	0.00191627	-0.114662	0.518462	0.299833	0.0849239	0.494846	0.00292805	0.192767	0.274721	0.316064	0.068604	0.127578	0.472126	0.677809	1.06315e-05	0.0294065	0.868873	0.0273625	0.877917	-0.0570128	0.748767	-0.0663042	0.709472	0.0243837	0.891124	0.222888	0.205138
221500_s_at	221500_s_at	STX16	8675	darkorange	0.395984	0.0204346	0.541828	0.000934026	0.325792	0.0600695	-0.480549	0.00401981	0.404336	0.0177038	0.177707	0.314669	0.64566	3.73027e-05	-0.351799	0.0413169	0.389451	0.0228069	0.329752	0.0568451	-0.434178	0.0102987	-0.380799	0.0262947	0.414483	0.0148023	0.574515	0.000380326	0.216137	0.219552	0.303781	0.0807034	0.186945	0.289755	0.370806	0.0308574	0.175231	0.321567	0.219927	0.211378	-0.0409937	0.817946	0.0175268	0.921629	-0.0139864	0.937424	0.0208528	0.906815
205186_at	205186_at	DNALI1	7802	darkorange	0.395328	0.0206631	0.513257	0.0019076	0.475562	0.00447559	-0.455352	0.00680872	0.292089	0.0936934	0.305909	0.078497	0.870083	2.34864e-11	-0.46554	0.00552795	0.260713	0.136425	0.330761	0.0560451	-0.384294	0.0248364	-0.212869	0.226772	0.303526	0.0809713	0.38986	0.0226519	0.219169	0.212995	0.277388	0.112222	0.0280897	0.874698	0.569498	0.000439228	0.046485	0.794051	-0.120854	0.495973	-0.124067	0.484502	-0.206497	0.241309	-0.17746	0.315351	0.0652939	0.713711
222068_s_at	222068_s_at	DNAAF1	123872	darkorange	0.391985	0.021861	0.492223	0.00310647	0.438468	0.00948986	-0.529981	0.00126549	0.328948	0.057488	0.0994195	0.575878	0.817616	3.59008e-09	-0.389888	0.0226416	0.510387	0.00204257	0.290696	0.0953411	-0.510631	0.00203081	-0.0799981	0.652899	0.172581	0.329055	0.653835	2.74888e-05	-0.02295	0.897491	0.232554	0.185661	0.281439	0.106863	0.627462	7.13466e-05	-0.0473571	0.790272	0.341769	0.0478925	0.0132207	0.940844	0.0350486	0.843997	0.0653296	0.713561	0.211187	0.230551
204984_at	204984_at	GPC4	2239	darkorange	0.385915	0.0241832	0.657344	2.40452e-05	0.72505	1.23485e-06	-0.780692	5.15138e-08	0.570712	0.000424285	0.338951	0.0498831	0.708039	2.81288e-06	-0.616086	0.000104855	0.572461	0.000403532	0.400197	0.0190164	-0.620505	9.04502e-05	0.118984	0.502712	0.223516	0.203832	0.443569	0.00859882	0.30437	0.0800876	0.490143	0.00325457	0.476329	0.0044027	0.627547	7.11379e-05	0.0864	0.627066	0.174811	0.322746	-0.00434245	0.980555	0.179574	0.309529	0.140561	0.427838	0.114573	0.518791
204634_at	204634_at	NEK4	6787	darkorange	0.379187	0.0269907	0.577161	0.000352179	0.760176	1.83378e-07	-0.6167	0.000102735	0.402849	0.0181665	0.280679	0.107852	0.780177	5.32701e-08	-0.441251	0.00899445	0.575126	0.000373645	0.369919	0.031292	-0.6271	7.22422e-05	0.205655	0.243276	0.274549	0.116096	0.49962	0.00262607	0.305394	0.0790265	0.492354	0.00309733	0.283651	0.104018	0.664456	1.8235e-05	0.0685758	0.699971	0.165581	0.349343	-0.260242	0.137161	0.155571	0.379637	0.122204	0.491139	0.0643776	0.717563
220302_at	220302_at	MAK	4117	darkorange	0.366059	0.0332412	0.480723	0.00400461	0.607181	0.00014029	-0.430478	0.0110424	0.118093	0.505941	0.420762	0.0132152	0.819768	3.01867e-09	-0.308578	0.0757957	0.318769	0.0661407	0.485342	0.00362005	-0.594838	0.000207096	-0.209712	0.2339	0.339481	0.0495035	0.480308	0.00404081	0.303513	0.0809847	0.474282	0.00459958	0.125294	0.48016	0.610327	0.000126704	0.0439871	0.804899	-0.0715647	0.687538	-0.0394425	0.824726	-0.0635733	0.72095	0.0428353	0.809913	0.165973	0.348189
209660_at	209660_at	TTR	7276	darkorange	0.363472	0.0346022	0.376828	0.0280363	0.265435	0.129214	-0.322658	0.0627219	0.363905	0.034371	0.250923	0.152312	0.652283	2.91492e-05	-0.259623	0.138131	0.194299	0.270851	0.354302	0.0397951	-0.206749	0.240723	-0.398863	0.0194564	0.278552	0.110662	0.201075	0.254163	0.304386	0.0800713	0.358425	0.037387	0.0243256	0.891382	0.192472	0.275469	-0.00238247	0.989331	-0.185066	0.294717	-0.180236	0.307718	-0.227502	0.195673	-0.149481	0.398797	0.0361832	0.839012
205081_at	205081_at	CRIP1	1396	darkorange	0.363412	0.0346339	0.513108	0.00191444	0.598684	0.000183744	-0.493365	0.0030277	0.138892	0.4334	0.27441	0.116289	0.91737	2.39097e-14	-0.348273	0.0435396	0.402388	0.0183119	0.438884	0.00941432	-0.644582	3.88089e-05	-0.0495107	0.780961	0.316022	0.0686427	0.659144	2.2435e-05	0.134917	0.446802	0.409032	0.016307	0.100144	0.573086	0.786589	3.4875e-08	0.00567553	0.974587	0.129858	0.46418	-0.0558594	0.753692	-0.0433684	0.807591	0.0117263	0.947521	0.167986	0.342288
203360_s_at	203360_s_at	GJA9-MYCBP	100527950	darkorange	0.358854	0.0371436	0.483162	0.00379736	0.715526	1.97207e-06	-0.489755	0.0032829	0.114614	0.51864	0.439302	0.00933892	0.722232	1.42112e-06	-0.377881	0.0275657	0.330301	0.056409	0.507836	0.00216946	-0.663473	1.89539e-05	-0.0431023	0.80875	0.303484	0.0810149	0.472142	0.00481344	0.278093	0.111275	0.52339	0.00149137	0.146637	0.407933	0.726725	1.13496e-06	0.0576294	0.746139	-0.0502786	0.777649	-0.00717387	0.967881	0.106235	0.549854	0.167282	0.344346	0.152386	0.38959
213761_at	213761_at	MDM1	56890	darkorange	0.351713	0.0413698	0.601242	0.000169543	0.533496	0.00115776	-0.536135	0.0010823	0.369328	0.0315843	0.396917	0.0201133	0.814898	4.45472e-09	-0.661435	2.05272e-05	0.253194	0.148513	0.113598	0.522378	-0.344585	0.0459669	-0.0776093	0.662642	-0.0416222	0.815202	0.277023	0.112715	0.0352766	0.842995	0.177209	0.316049	0.0559616	0.753255	0.556941	0.000623636	0.18234	0.302011	0.0259623	0.884121	0.0950961	0.592667	0.139452	0.431529	0.127759	0.471494	0.110454	0.534029
207797_s_at	207797_s_at	LRP2BP	55805	darkorange	0.349303	0.0428807	0.558686	0.000594468	0.564242	0.000509514	-0.637931	4.93805e-05	0.470217	0.00501304	0.369596	0.0314514	0.799918	1.37838e-08	-0.525193	0.0014263	0.576675	0.000357205	0.562591	0.000533558	-0.509475	0.0020872	-0.20337	0.248667	0.367646	0.032428	0.577348	0.000350256	0.230365	0.189955	0.171211	0.332967	0.0209995	0.906163	0.466214	0.00545106	0.198657	0.260037	0.312547	0.0719128	-0.142592	0.421125	-0.111527	0.530038	-0.218447	0.214545	-0.113323	0.523393
210032_s_at	210032_s_at	SPAG6	9576	darkorange	0.345267	0.0455105	0.508337	0.00214405	0.604143	0.000154635	-0.460263	0.00616275	0.126781	0.474923	0.355368	0.0391607	0.91211	6.1744e-14	-0.425019	0.0122227	0.285041	0.102261	0.378461	0.0273089	-0.553502	0.000684821	-0.0606469	0.733318	0.312675	0.0717908	0.482645	0.0038405	0.227683	0.195308	0.339307	0.0496275	0.0757288	0.670351	0.748346	3.60765e-07	0.043491	0.807057	-0.0453303	0.799061	-0.0638546	0.719765	-0.11535	0.51594	-0.0636543	0.720609	0.147476	0.405224
202704_at	202704_at	TOB1	10140	darkorange	0.335739	0.0522321	0.461761	0.00597652	0.628491	6.88515e-05	-0.425172	0.0121883	0.110314	0.534549	0.397402	0.0199477	0.837048	6.86744e-10	-0.390801	0.022299	0.234539	0.181829	0.447628	0.00794166	-0.552987	0.000694432	-0.00179451	0.991964	0.177239	0.315966	0.393513	0.0213067	0.248885	0.155781	0.44313	0.00867249	0.213974	0.224314	0.650737	3.08925e-05	-0.0500948	0.778441	-0.0355547	0.841773	-0.154396	0.383292	0.046647	0.793348	0.0338694	0.849185	0.112098	0.527921
209772_s_at	209772_s_at	CD24	100133941	darkorange	0.335384	0.0524965	0.283045	0.104792	0.407715	0.0166891	-0.256317	0.143401	0.0839159	0.63704	0.204211	0.246675	0.755007	2.47607e-07	-0.318945	0.0659833	0.0816207	0.646312	0.173884	0.325359	-0.284024	0.103545	0.00796402	0.964345	0.0373698	0.833805	0.306964	0.0774201	-0.0144565	0.935326	0.249471	0.154779	-0.0102833	0.953972	0.62297	8.32102e-05	0.0413352	0.816455	-0.247988	0.157327	-0.0794081	0.6553	-0.187049	0.28948	-0.127822	0.471273	0.130279	0.462719
220520_s_at	220520_s_at	NUP62CL	54830	darkorange	0.329686	0.0568972	0.464778	0.00561596	0.688007	6.90923e-06	-0.545905	0.000839155	0.181648	0.303879	0.332107	0.0549934	0.834105	8.94216e-10	-0.46213	0.00593136	0.349151	0.0429773	0.376372	0.0282426	-0.624578	7.87738e-05	0.0977415	0.582369	0.201743	0.252555	0.492545	0.00308409	0.134115	0.449532	0.390513	0.0224063	0.169815	0.336983	0.809704	6.66432e-09	0.0222997	0.900381	-0.0123775	0.944611	0.0251407	0.887765	0.111883	0.528719	0.157897	0.372464	0.236867	0.177406
204437_s_at	204437_s_at	folr1	2348	darkorange	0.326433	0.0595377	0.38508	0.0245177	0.402964	0.0181303	-0.292552	0.0931498	0.132104	0.456422	0.321591	0.0636455	0.801039	1.27082e-08	-0.347727	0.0438924	0.149149	0.399858	0.281584	0.106674	-0.291092	0.0948711	-0.15437	0.383374	0.203192	0.249091	0.296991	0.0880656	0.154509	0.38294	0.155509	0.379831	0.00739931	0.966872	0.465711	0.00550834	0.0222345	0.900671	-0.129469	0.465532	-0.0386717	0.8281	-0.270238	0.122171	-0.12182	0.492511	0.179822	0.308848
220389_at	220389_at	CCDC81	60494	darkorange	0.326388	0.0595751	0.543281	0.000899188	0.462326	0.00590753	-0.487689	0.00343716	0.321742	0.0635141	0.277363	0.112256	0.84275	4.05634e-10	-0.529604	0.00127753	0.198126	0.261341	0.233137	0.18453	-0.375496	0.0286415	-0.165834	0.348599	0.257602	0.141336	0.297041	0.0880092	0.210979	0.231022	0.25909	0.138971	0.0646522	0.716408	0.552103	0.000711194	0.00775049	0.965301	-0.0506183	0.776184	0.0194996	0.912839	0.0761245	0.668726	0.148825	0.400893	0.210601	0.231877
206815_at	206815_at	SPAG8	26206	darkorange	0.32573	0.0601203	0.475384	0.00449266	0.464902	0.00560152	-0.40556	0.0173304	0.116929	0.510173	0.197351	0.263248	0.872386	1.7949e-11	-0.340303	0.0489199	0.310985	0.0734224	0.239052	0.173324	-0.499384	0.00264032	-0.0242851	0.891562	0.252676	0.149374	0.500149	0.00259436	0.0975868	0.582969	0.243074	0.165986	0.1987	0.259933	0.6503	3.14026e-05	-0.0983987	0.579823	0.130706	0.461242	0.000936173	0.995807	-0.0205708	0.90807	0.0497004	0.780142	0.247145	0.158789
221103_s_at	221103_s_at	CFAP44	55779	darkorange	0.31441	0.070145	0.440167	0.00918475	0.508838	0.00211884	-0.412027	0.0154651	0.131535	0.45838	0.259078	0.13899	0.871934	1.89284e-11	-0.382159	0.0257192	0.268786	0.12427	0.330406	0.0563259	-0.475429	0.00448838	-0.0462794	0.794942	0.28804	0.0985455	0.468608	0.00518531	0.171824	0.331213	0.279768	0.10905	0.0614737	0.729816	0.704156	3.36722e-06	0.0196367	0.912228	-0.0440622	0.804572	-0.0800607	0.652644	-0.181873	0.303271	-0.129473	0.465516	0.14507	0.413015
216232_s_at	216232_s_at	GCN1	10985	darkorange	0.302032	0.0825526	0.213818	0.224659	0.139966	0.429818	-0.107362	0.545606	0.136108	0.442764	0.0285771	0.872541	0.302796	0.0817404	-0.106373	0.549332	0.112227	0.527441	-0.0586317	0.741873	-0.076602	0.666767	-0.0708663	0.690436	0.159195	0.368497	0.211645	0.229517	0.151401	0.392698	0.155818	0.378872	0.134051	0.449751	0.234143	0.18259	0.0116431	0.947893	-0.15124	0.393208	-0.301154	0.0834933	-0.442155	0.0088384	-0.317092	0.0676594	0.096269	0.588091
202565_s_at	202565_s_at	svil	6840	darkorange	0.296255	0.0888928	0.414337	0.0148409	0.316022	0.0686432	-0.39989	0.0191169	0.399954	0.0190961	0.20332	0.248788	0.515462	0.00180926	-0.475654	0.0044668	0.156258	0.377512	0.146249	0.409188	-0.183439	0.299056	-0.223873	0.203092	0.106563	0.548617	0.242449	0.167112	0.112016	0.528224	0.296171	0.0889879	0.03679	0.836348	0.429732	0.0111979	0.216072	0.219694	-0.132964	0.453468	-0.0987456	0.578481	-0.095853	0.589713	-0.082276	0.643659	0.0075818	0.966055
214048_at	214048_at	MBD4	8930	darkorange	0.282123	0.105977	0.134148	0.449422	0.143191	0.419157	-0.0713506	0.688426	-0.0413177	0.816531	0.0472485	0.790742	0.548912	0.00077474	-0.061199	0.730979	0.0579153	0.744921	0.016817	0.924793	-0.195933	0.266763	-0.0344735	0.846527	-0.116439	0.511959	0.339558	0.0494485	-0.258963	0.139172	0.0538094	0.762467	0.0744688	0.675535	0.335484	0.0524222	0.058915	0.740668	0.03271	0.854292	0.11151	0.530101	-0.0226104	0.899	0.15309	0.387376	0.334577	0.053103
206488_s_at	206488_s_at	CD36	948	darkorange	0.272637	0.118763	0.487876	0.00342297	0.588978	0.000247794	-0.49659	0.00281444	0.162677	0.357978	0.325567	0.0602564	0.702354	3.65699e-06	-0.328425	0.0579094	0.362576	0.0350835	0.377763	0.027618	-0.634712	5.53763e-05	-0.111184	0.531312	0.28513	0.102149	0.501178	0.0025336	0.213131	0.226187	0.509812	0.0020706	0.163615	0.355174	0.630274	6.47177e-05	-0.00202191	0.990945	0.0664079	0.709037	0.0281191	0.874568	0.23422	0.182441	0.273571	0.117455	0.19064	0.280152
200936_at	200936_at	RPL8	6132	darkorange	0.24712	0.158832	0.273919	0.11697	0.118291	0.505221	-0.117915	0.506587	0.133035	0.453226	0.061697	0.728872	0.364882	0.033855	-0.198654	0.260044	0.132738	0.454242	-0.0686415	0.699697	-0.0337665	0.849638	-0.221031	0.209036	0.231842	0.18705	0.245714	0.161293	-0.0159714	0.928565	-0.0428617	0.809798	-0.312787	0.0716835	0.207804	0.238279	0.0884991	0.618688	-0.116609	0.511337	-0.22617	0.198374	-0.36099	0.0359495	-0.439712	0.00926565	-0.28173	0.106485
209555_s_at	209555_s_at	CD36	948	darkorange	0.243031	0.166064	0.465598	0.00552121	0.376926	0.0279923	-0.444555	0.00843504	0.25413	0.146967	0.222847	0.205224	0.764853	1.38836e-07	-0.260603	0.136598	0.516451	0.00176663	0.524709	0.0014435	-0.490019	0.00326362	-0.30019	0.0845355	0.397431	0.0199379	0.605352	0.000148778	0.213585	0.225177	0.199707	0.257476	0.0210787	0.905811	0.354461	0.0396999	-0.0221022	0.901259	0.423157	0.0126486	-0.0844697	0.634811	-0.110195	0.534993	-0.123101	0.487938	-0.0341957	0.847749
201235_s_at	201235_s_at	BTG2	7832	darkorange	0.237612	0.176007	0.428012	0.0115631	0.631035	6.30207e-05	-0.437736	0.00962386	0.144262	0.415649	0.44039	0.00914531	0.744885	4.36707e-07	-0.42177	0.0129741	0.18058	0.30678	0.44021	0.00917708	-0.502828	0.00243874	0.019702	0.911937	0.173485	0.326489	0.356603	0.0384362	0.229724	0.191224	0.404635	0.0176121	0.071726	0.686869	0.693014	5.55626e-06	0.20731	0.239422	-0.101658	0.567271	-0.063598	0.720846	-0.0367425	0.836557	0.0747393	0.674421	0.201235	0.253776
49306_at	49306_at	RASSF4	83937	darkred	0.561139	0.000555525	0.659	2.25603e-05	0.778767	5.83597e-08	-0.712228	2.30909e-06	0.444334	0.00847156	0.715605	1.96455e-06	0.467351	0.00532336	-0.560274	0.000568998	0.608342	0.000135132	0.798406	1.53674e-08	-0.677761	1.06524e-05	-0.257119	0.14211	0.480298	0.00404171	0.410981	0.0157549	0.609836	0.000128746	0.382198	0.025703	0.36497	0.0338087	0.386237	0.0240548	0.248522	0.156405	0.135647	0.444324	-0.12736	0.472892	0.0037287	0.983303	-0.1186	0.504102	-0.0871677	0.623997
221829_s_at	221829_s_at	TNPO1	3842	darkred	0.511897	0.00197057	0.531311	0.00122372	0.614433	0.000110749	-0.742092	5.0838e-07	0.483675	0.00375494	0.23489	0.181158	0.531829	0.00120779	-0.268364	0.124884	0.784258	4.07485e-08	0.853218	1.45831e-10	-0.836316	7.3369e-10	-0.321319	0.0638828	0.713087	2.2166e-06	0.812929	5.19744e-09	0.488302	0.00339074	0.603952	0.000155579	0.457296	0.00654644	0.55426	0.000670895	0.0345265	0.846293	0.271387	0.12053	-0.035401	0.842448	-0.0689047	0.698599	-0.0410116	0.817867	0.122753	0.489177
200686_s_at	200686_s_at	SRSF11	9295	darkred	0.508684	0.00212656	0.512119	0.00196017	0.407745	0.0166802	-0.535519	0.0010995	0.477005	0.00433937	0.444092	0.00851166	0.368431	0.0320319	-0.328616	0.0577557	0.578358	0.00034006	0.659672	2.19817e-05	-0.447911	0.00789747	-0.445398	0.00829712	0.308235	0.076139	0.422088	0.0128991	0.344268	0.0461803	0.19678	0.264659	0.325371	0.0604199	0.0813703	0.647327	0.0760757	0.668926	0.349875	0.0425184	-0.144348	0.415369	0.200025	0.256703	0.0607206	0.733005	-0.044889	0.800977
213792_s_at	213792_s_at	INSR	3643	darkred	0.486823	0.0035037	0.383169	0.0252985	0.443146	0.00866992	-0.498781	0.00267711	0.385093	0.0245125	0.46563	0.00551752	0.251863	0.150731	-0.262823	0.133168	0.559361	0.000583527	0.79725	1.66891e-08	-0.476606	0.00437669	-0.373743	0.0294538	0.500166	0.00259333	0.420945	0.0131711	0.469846	0.00505226	0.213332	0.225741	0.103701	0.559467	0.0805874	0.650503	0.287073	0.0997318	0.145233	0.412486	-0.119454	0.501015	-0.250655	0.152766	-0.271317	0.120629	-0.109276	0.538425
201861_s_at	201861_s_at	LRRFIP1	9208	darkred	0.469663	0.00507177	0.683988	8.20496e-06	0.66268	1.95525e-05	-0.820207	2.91286e-09	0.517012	0.00174283	0.507134	0.00220558	0.609068	0.000131995	-0.620099	9.16952e-05	0.713381	2.18573e-06	0.825462	1.8866e-09	-0.729761	9.72623e-07	-0.336049	0.0520011	0.445809	0.00823066	0.722172	1.42534e-06	0.272824	0.118499	0.255832	0.144187	0.150621	0.39517	0.524125	0.00146451	0.239822	0.171902	0.467847	0.0052685	-0.0344538	0.846613	0.128243	0.469803	-0.0882559	0.619656	-0.159788	0.366694
202844_s_at	202844_s_at	RALBP1	10928	darkred	0.449372	0.00767269	0.344581	0.0459699	0.39593	0.0204535	-0.535177	0.00110917	0.509533	0.00208434	0.161925	0.360235	0.31633	0.0683589	-0.0963449	0.587796	0.718609	1.6983e-06	0.843604	3.7417e-10	-0.535671	0.00109524	-0.421708	0.0129889	0.633671	5.74508e-05	0.602329	0.000163814	0.460427	0.00614212	0.466966	0.00536635	0.316895	0.0678396	0.221787	0.207443	-0.130632	0.4615	0.192692	0.274911	-0.160808	0.3636	-0.180119	0.308037	-0.20276	0.25012	-0.0913906	0.607224
209225_x_at	209225_x_at	TNPO1	3842	darkred	0.441784	0.00890214	0.503311	0.00241153	0.580786	0.000316623	-0.743933	4.60034e-07	0.513681	0.00188836	0.230935	0.18883	0.452496	0.00721031	-0.270349	0.122011	0.791623	2.47557e-08	0.860764	6.63487e-11	-0.792936	2.26036e-08	-0.322497	0.0628608	0.709174	2.66728e-06	0.750833	3.13905e-07	0.512149	0.00195877	0.570831	0.000422839	0.397113	0.0200464	0.473292	0.00469749	0.00548038	0.97546	0.32092	0.0642317	-0.0339992	0.848614	-0.00636168	0.971516	-0.0166894	0.925362	0.0646658	0.716351
204863_s_at	204863_s_at	il6st	3572	darkred	0.438627	0.00946092	0.379659	0.0267854	0.537191	0.00105331	-0.557208	0.000619097	0.299161	0.085658	0.426983	0.0117864	0.323908	0.0616532	-0.357173	0.0381057	0.488501	0.00337583	0.848895	2.24573e-10	-0.577191	0.000351861	-0.210998	0.230979	0.360862	0.0360206	0.528982	0.00129764	0.284889	0.102452	0.239619	0.172277	0.0946976	0.594225	0.402007	0.0184327	0.243196	0.165767	0.143532	0.418038	-0.07141	0.68818	-0.143934	0.416722	-0.182702	0.301035	-0.0223347	0.900225
209024_s_at	209024_s_at	SYNCRIP	10492	darkred	0.433972	0.010339	0.366644	0.0329397	0.552528	0.000703097	-0.503368	0.00240838	0.393256	0.0213992	0.45532	0.00681312	0.27544	0.11487	-0.273929	0.116957	0.547563	0.000803083	0.822927	2.33045e-09	-0.471259	0.00490407	-0.216982	0.217712	0.463439	0.00577364	0.369	0.0317472	0.547929	0.00079531	0.377286	0.0278309	0.236032	0.178983	0.250091	0.153722	0.0921131	0.604374	0.0688197	0.698954	-0.251604	0.151165	-0.26866	0.124453	-0.309332	0.0750454	-0.115257	0.516279
205178_s_at	205178_s_at	RBBP6	5930	darkred	0.429777	0.0111884	0.517453	0.00172434	0.661882	2.01725e-05	-0.601523	0.000168045	0.213227	0.225975	0.500362	0.00258164	0.521856	0.00154873	-0.348844	0.0431738	0.617412	0.000100329	0.772079	8.91885e-08	-0.768256	1.12943e-07	-0.173533	0.326351	0.399843	0.0191322	0.647914	3.43215e-05	0.322675	0.0627074	0.358276	0.0374719	0.36544	0.0335629	0.545194	0.000855057	0.0541183	0.761142	0.406619	0.0170128	-0.011751	0.947411	0.161188	0.362454	0.0735309	0.679403	0.0475141	0.789592
200835_s_at	200835_s_at	MAP4	4134	darkred	0.427509	0.0116718	0.50683	0.00222137	0.550868	0.000735222	-0.587169	0.000261727	0.426899	0.0118047	0.363498	0.0345881	0.382398	0.0256192	-0.277729	0.111763	0.599759	0.000177653	0.876512	1.09409e-11	-0.624149	7.99355e-05	-0.337348	0.0510444	0.731602	8.84789e-07	0.516932	0.0017462	0.603807	0.000156302	0.498677	0.00268347	0.178651	0.312061	0.266964	0.12694	0.0622509	0.726531	0.201701	0.252656	-0.222461	0.206029	-0.0422329	0.812538	-0.119092	0.502323	-0.146924	0.407006
212852_s_at	212852_s_at	TROVE2	6738	darkred	0.423113	0.012659	0.507186	0.00220291	0.706183	3.06655e-06	-0.6372	5.06879e-05	0.248528	0.156396	0.47653	0.00438382	0.510503	0.00203698	-0.311559	0.0728645	0.622072	8.57852e-05	0.920069	1.43345e-14	-0.808333	7.39716e-09	-0.150976	0.394043	0.604605	0.000152374	0.67729	1.08624e-05	0.515513	0.00180704	0.486266	0.00354708	0.322809	0.0625916	0.563006	0.000527416	0.181318	0.304775	0.220471	0.210221	-0.0841186	0.636224	-0.113	0.524585	-0.1376	0.437731	0.0332669	0.851838
207657_x_at	207657_x_at	TNPO1	3842	darkred	0.4165	0.0142758	0.400102	0.0190476	0.482075	0.0038886	-0.615958	0.000105302	0.443144	0.00867029	0.165062	0.350878	0.442909	0.00870996	-0.218269	0.214928	0.633274	5.8261e-05	0.797867	1.59707e-08	-0.664747	1.80272e-05	-0.313674	0.0708398	0.628242	6.94482e-05	0.644948	3.82904e-05	0.449281	0.00768648	0.526149	0.00139282	0.347502	0.0440387	0.40717	0.0168493	0.0252297	0.88737	0.190308	0.281007	-0.026741	0.88067	-0.153921	0.384775	-0.138448	0.434886	0.0552657	0.75623
221496_s_at	221496_s_at	tob2	10766	darkred	0.411971	0.0154805	0.439871	0.00923723	0.614441	0.000110721	-0.579268	0.000331108	0.29662	0.0884817	0.448259	0.00784343	0.515198	0.00182082	-0.301293	0.0833439	0.605002	0.000150453	0.93208	1.15605e-15	-0.695031	5.08295e-06	-0.247144	0.15879	0.509824	0.00207001	0.591241	0.000231299	0.443135	0.00867171	0.408323	0.0165116	0.284164	0.103367	0.424162	0.0124172	0.0856574	0.630041	0.259534	0.138271	-0.116275	0.512557	-0.0224906	0.899532	-0.0527873	0.766853	0.0142732	0.936144
212209_at	212209_at	MED13L	23389	darkred	0.408542	0.0164483	0.505701	0.00228093	0.586968	0.000263314	-0.649974	3.17878e-05	0.377931	0.0275435	0.38052	0.0264142	0.438911	0.00940943	-0.302023	0.0825621	0.688237	6.84109e-06	0.79429	2.05671e-08	-0.731603	8.84759e-07	-0.195364	0.268181	0.409824	0.0160807	0.569073	0.000444576	0.391269	0.0221249	0.40733	0.0168021	0.462598	0.00587452	0.353941	0.0400115	-0.00244348	0.989057	0.458759	0.0063548	0.0298498	0.866914	0.290799	0.0952188	0.22544	0.199864	0.106182	0.550055
207038_at	207038_at	SLC16A6	9120	darkred	0.404643	0.0176096	0.00565116	0.974696	0.406501	0.0170479	-0.213226	0.225976	0.131487	0.458546	0.225536	0.199668	0.107278	0.545924	0.00304423	0.986367	0.28071	0.107813	0.604871	0.000151084	-0.326718	0.0593026	0.120959	0.495596	0.181229	0.305015	0.235203	0.18056	0.221238	0.2086	0.29502	0.0902958	0.246864	0.159279	0.199107	0.258938	0.0373324	0.833969	-0.148482	0.401995	-0.251932	0.150616	-0.216975	0.217726	-0.154337	0.383476	0.0888479	0.6173
222027_at	222027_at	NUCKS1	64710	darkred	0.39988	0.0191203	0.463544	0.00576107	0.582645	0.000299666	-0.639026	4.74795e-05	0.351671	0.0413962	0.295338	0.0899338	0.435514	0.0100407	-0.252288	0.15002	0.739323	5.89939e-07	0.8091	6.97841e-09	-0.77612	6.91449e-08	-0.190312	0.280996	0.52966	0.00127572	0.656492	2.48436e-05	0.395732	0.0205224	0.424336	0.0123774	0.378175	0.0274355	0.38173	0.0258996	0.0250001	0.888389	0.473343	0.00469233	0.0186165	0.916772	0.193934	0.27177	0.105745	0.551706	0.028683	0.872073
212926_at	212926_at	SMC5	23137	darkred	0.399395	0.0192798	0.441262	0.00899259	0.582348	0.000302319	-0.603116	0.000159775	0.481047	0.00397656	0.486333	0.0035418	0.343787	0.0465062	-0.410127	0.0159949	0.56034	0.000567957	0.774044	7.88539e-08	-0.500331	0.0025835	-0.20059	0.255334	0.316168	0.0685081	0.416397	0.0143024	0.369643	0.0314283	0.367828	0.0323359	0.276773	0.113053	0.302667	0.081877	0.234473	0.181956	0.183146	0.299842	-0.0452868	0.79925	0.0292382	0.869617	0.000152345	0.999318	-0.0217597	0.902782
211386_at	211386_at		NA	darkred	0.397951	0.0197621	0.530779	0.00124027	0.474951	0.00453444	-0.586446	0.000267484	0.362649	0.0350441	0.195934	0.266761	0.452188	0.00725483	-0.193158	0.273729	0.749362	3.4089e-07	0.739356	5.88903e-07	-0.711129	2.43261e-06	-0.405076	0.0174774	0.727438	1.09476e-06	0.772544	8.66348e-08	0.41912	0.0136158	0.481643	0.00392535	0.363213	0.0347407	0.390584	0.0223798	-0.201377	0.253435	0.46721	0.00533908	-0.0843565	0.635266	0.114665	0.518454	0.0265605	0.88147	-0.0922024	0.604022
209376_x_at	209376_x_at	SCAF11	9169	darkred	0.396728	0.0201782	0.407499	0.0167524	0.529714	0.00127399	-0.564288	0.00050885	0.312418	0.072037	0.331055	0.0558146	0.443646	0.00858588	-0.197231	0.263545	0.622114	8.56635e-05	0.882411	5.22459e-12	-0.691871	5.84181e-06	-0.354583	0.0396273	0.68175	9.0187e-06	0.715208	2.00251e-06	0.508832	0.00211913	0.5132	0.00191021	0.265808	0.128656	0.468801	0.00516433	0.118584	0.504162	0.236347	0.178388	-0.256256	0.1435	-0.256243	0.14352	-0.281109	0.107291	-0.0432514	0.808101
213850_s_at	213850_s_at	SCAF11	9169	darkred	0.395755	0.0205142	0.440723	0.00908663	0.509755	0.00207342	-0.564306	0.000508596	0.29251	0.0931989	0.396297	0.0203264	0.40631	0.0171049	-0.205573	0.24347	0.593693	0.000214544	0.883996	4.25451e-12	-0.690789	6.12462e-06	-0.430258	0.0110882	0.673924	1.24734e-05	0.689439	6.49461e-06	0.516004	0.00178581	0.496034	0.00285021	0.241405	0.169004	0.40919	0.0162617	0.131644	0.458003	0.198052	0.261522	-0.225137	0.200486	-0.257128	0.142095	-0.282667	0.105277	-0.0477363	0.788631
209226_s_at	209226_s_at	TNPO1	3842	darkred	0.395192	0.020711	0.426786	0.0118295	0.524445	0.00145297	-0.534322	0.00113367	0.352699	0.0407645	0.314886	0.0696985	0.412223	0.0154114	-0.290705	0.0953303	0.417044	0.0141368	0.700653	3.95099e-06	-0.567891	0.000459751	-0.262887	0.133069	0.583992	0.000287885	0.438391	0.00950384	0.541863	0.00093318	0.520371	0.00160612	0.206737	0.240752	0.379968	0.0266519	0.210353	0.232441	-0.0604447	0.734175	-0.142099	0.422751	-0.19759	0.262657	-0.190648	0.280132	0.00360864	0.98384
212629_s_at	212629_s_at	PKN2	5586	darkred	0.394391	0.0209934	0.44025	0.00917	0.696659	4.72813e-06	-0.606249	0.000144557	0.227408	0.195862	0.484222	0.00371026	0.496417	0.00282549	-0.320594	0.0645188	0.578192	0.000341723	0.928837	2.38126e-15	-0.76343	1.51199e-07	-0.138684	0.434096	0.475438	0.00448752	0.629413	6.66856e-05	0.452587	0.00719718	0.489005	0.00333818	0.29069	0.0953491	0.589347	0.000245031	0.130988	0.460268	0.198705	0.25992	-0.119731	0.500017	-0.0935738	0.598629	-0.124644	0.482459	0.0295397	0.868284
203141_s_at	203141_s_at	AP3B1	8546	darkred	0.393178	0.0214271	0.277348	0.112275	0.434768	0.0101842	-0.374416	0.02914	0.187648	0.28791	0.348046	0.043686	0.347906	0.0437766	-0.232851	0.185085	0.317286	0.0674826	0.698693	4.31657e-06	-0.435295	0.0100826	-0.164959	0.351181	0.282105	0.105999	0.286998	0.0998246	0.197962	0.261743	0.208071	0.237662	0.0358632	0.840418	0.249933	0.153991	0.0577677	0.74555	0.0183956	0.917756	0.144215	0.415804	0.16657	0.346433	0.137979	0.436458	-0.014292	0.93606
212057_at	212057_at	GSE1	23199	darkred	0.388049	0.0233445	0.223633	0.203589	0.200829	0.254757	-0.499304	0.00264517	0.602632	0.000162246	0.035106	0.843745	0.191535	0.277859	-0.128624	0.468471	0.639583	4.65374e-05	0.70558	3.15329e-06	-0.340326	0.0489033	-0.350263	0.0422738	0.229594	0.191482	0.5142	0.00186498	0.0787848	0.65784	0.219434	0.212428	0.172099	0.330427	0.0517972	0.771109	0.0618249	0.728331	0.326311	0.0596383	-0.0803434	0.651494	-0.0519644	0.770389	-0.0418059	0.814401	0.0270465	0.879316
213254_at	213254_at	TNRC6B	23112	darkred	0.382257	0.0256781	0.00882201	0.960507	0.378729	0.0271913	-0.297946	0.087	0.141135	0.425936	0.0337976	0.849501	0.273948	0.11693	0.0465557	0.793744	0.373468	0.0295829	0.709244	2.65855e-06	-0.492623	0.00307867	0.0686047	0.69985	0.299942	0.0848051	0.516036	0.00178441	0.143981	0.416568	0.403925	0.0178308	0.354262	0.0398193	0.45987	0.00621245	-0.03837	0.829421	-0.0238493	0.893497	-0.0830076	0.640703	-0.237165	0.176846	-0.082503	0.642742	0.30174	0.0828643
214911_s_at	214911_s_at	BRD2	6046	darkred	0.381784	0.025877	0.261108	0.135812	0.423234	0.0126308	-0.406971	0.0169082	0.226351	0.198005	0.314279	0.0702683	0.360364	0.0362966	-0.0304179	0.864404	0.532306	0.00119329	0.85524	1.18606e-10	-0.578199	0.00034165	-0.263752	0.13175	0.42977	0.0111899	0.653524	2.78151e-05	0.335191	0.0526411	0.409221	0.0162528	0.297985	0.0869561	0.326572	0.0594225	0.162926	0.357234	0.173565	0.326261	-0.242727	0.16661	-0.359494	0.0367824	-0.299995	0.0847466	0.0271054	0.879056
201392_s_at	201392_s_at	IGF2R	3482	darkred	0.381697	0.0259135	0.340303	0.0489198	0.436264	0.00989844	-0.526803	0.00137031	0.392708	0.0215972	0.393038	0.0214778	0.373435	0.0295985	-0.321546	0.0636852	0.474992	0.0045305	0.868061	2.96196e-11	-0.475676	0.00446471	-0.341276	0.0482359	0.332603	0.0546092	0.460879	0.00608559	0.307388	0.0769904	0.284617	0.102795	0.0827691	0.641666	0.225783	0.199162	0.243858	0.164582	0.147959	0.403671	-0.0796485	0.654321	-0.189599	0.282837	-0.210713	0.231622	-0.0698856	0.694513
204373_s_at	204373_s_at	cep350	9857	darkred	0.377018	0.0279512	0.496391	0.00282721	0.632369	6.01433e-05	-0.635386	5.40689e-05	0.344352	0.0461237	0.545011	0.000859203	0.431172	0.0108996	-0.458304	0.00641386	0.581992	0.000305527	0.874515	1.39325e-11	-0.632427	6.00216e-05	-0.166289	0.347257	0.359237	0.036927	0.463323	0.00578739	0.435455	0.0100521	0.243071	0.165993	0.252542	0.149597	0.339509	0.0494836	0.218137	0.215212	0.31337	0.0711282	-0.0482153	0.786558	0.0435867	0.806641	-0.0765726	0.666888	-0.0751252	0.672832
201465_s_at	201465_s_at	JUN	3725	darkred	0.375005	0.0288671	0.426104	0.01198	0.458094	0.00644132	-0.54398	0.000882845	0.466963	0.00536661	0.476333	0.00440232	0.366593	0.0329658	-0.435502	0.0100431	0.437135	0.00973507	0.751692	2.99047e-07	-0.391949	0.0218744	-0.293456	0.0920967	0.181955	0.303051	0.382029	0.0257736	0.20808	0.237641	0.155621	0.379482	-0.0143705	0.93571	0.171142	0.333166	0.444144	0.00850301	0.175101	0.321933	-0.0839663	0.636837	-0.0866179	0.626194	-0.180231	0.307731	-0.162893	0.35733
205068_s_at	205068_s_at	ARHGAP26	23092	darkred	0.374369	0.0291615	0.313825	0.0706961	0.490749	0.00321079	-0.479476	0.00411428	0.199663	0.257583	0.378938	0.0270998	0.429875	0.011168	-0.292242	0.0935131	0.488151	0.00340213	0.824058	2.12183e-09	-0.564718	0.00050276	-0.171978	0.330773	0.230716	0.189262	0.595514	0.000202809	0.0904213	0.611057	0.153978	0.384597	0.00467317	0.979074	0.409089	0.0162905	0.202473	0.250806	0.310481	0.0739139	-0.0491113	0.782686	0.00604122	0.97295	-0.0736398	0.678953	-0.0499178	0.779205
218474_s_at	218474_s_at	KCTD5	54442	darkred	0.366272	0.0331309	0.431164	0.0109013	0.614904	0.00010904	-0.508028	0.00215968	0.330466	0.0562779	0.501503	0.00251463	0.351687	0.041386	-0.358866	0.0371367	0.492614	0.00307932	0.722983	1.36911e-06	-0.486507	0.00352822	0.00773258	0.965381	0.286424	0.100535	0.342804	0.0471774	0.509515	0.00208521	0.292907	0.092735	0.198327	0.260846	0.303239	0.0812732	0.215959	0.219941	0.195453	0.267959	-0.412118	0.0154402	-0.10727	0.545951	-0.243812	0.164664	-0.163417	0.355766
213729_at	213729_at	PRPF40A	55660	darkred	0.36539	0.0335885	0.284891	0.10245	0.465468	0.00553615	-0.320461	0.0646357	0.112141	0.527762	0.476924	0.00434692	0.212595	0.227386	-0.146331	0.408923	0.361838	0.0354848	0.759651	1.89117e-07	-0.45066	0.00747902	-0.268309	0.124964	0.552401	0.000705509	0.31928	0.0656837	0.568704	0.000449258	0.34779	0.0438514	0.183904	0.297811	0.245525	0.161625	0.0643321	0.717755	-0.06542	0.713181	-0.243236	0.165696	-0.346033	0.0450012	-0.380402	0.0264647	-0.146678	0.407798
202935_s_at	202935_s_at	SOX9	6662	darkred	0.364397	0.0341102	0.409812	0.0160841	0.717085	1.82897e-06	-0.588315	0.000252816	0.188651	0.285295	0.480538	0.00402077	0.589808	0.000241626	-0.398241	0.0196644	0.439779	0.00925364	0.79993	1.37718e-08	-0.708444	2.76005e-06	0.0712104	0.689008	0.234639	0.181638	0.518509	0.0016807	0.273902	0.116994	0.411161	0.0157048	0.211068	0.23082	0.636841	5.13418e-05	0.169483	0.337942	0.0914476	0.606999	-0.0179384	0.919794	-0.0466404	0.793377	-0.0377615	0.832087	0.118146	0.505747
213478_at	213478_at	KAZN	23254	darkred	0.363655	0.0345041	0.343248	0.0468735	0.269945	0.122592	-0.480732	0.00400386	0.391051	0.0222057	0.304518	0.079934	0.168376	0.341154	-0.172323	0.32979	0.53047	0.00124999	0.754416	2.56142e-07	-0.456505	0.00665206	-0.522862	0.00151089	0.411513	0.0156069	0.513066	0.00191635	0.271435	0.120462	0.233186	0.184436	0.101984	0.566023	0.082914	0.641081	0.183821	0.298032	0.226541	0.197617	-0.0628199	0.724128	-0.157908	0.37243	-0.217881	0.215765	-0.134345	0.448748
211993_at	211993_at	WNK1	65125	darkred	0.362798	0.0349638	0.496098	0.0028461	0.453528	0.00706294	-0.574932	0.000375762	0.383752	0.0250583	0.361206	0.035831	0.354582	0.0396279	-0.257617	0.141312	0.605175	0.000149622	0.891149	1.62061e-12	-0.612854	0.00011666	-0.433206	0.0104899	0.660306	2.14482e-05	0.542371	0.000920886	0.525907	0.00140124	0.3789	0.0271163	0.18707	0.289426	0.226473	0.197757	0.0316895	0.858791	0.325414	0.0603842	-0.0303697	0.864617	0.0258355	0.884683	-0.0616368	0.729127	-0.169102	0.339046
213918_s_at	213918_s_at	NIPBL	25836	darkred	0.361351	0.0357511	0.329171	0.0573088	0.534921	0.00111645	-0.405832	0.0172484	0.0796504	0.654313	0.385525	0.0243391	0.303126	0.0813916	-0.118215	0.505497	0.398094	0.0197139	0.750543	3.19062e-07	-0.667906	1.59035e-05	-0.109895	0.536112	0.467502	0.00530658	0.489089	0.00333195	0.476494	0.00438716	0.523697	0.00148009	0.400075	0.0190562	0.438062	0.00956394	0.116481	0.511806	0.180707	0.306435	-0.0161049	0.927969	0.0600791	0.735725	0.0654185	0.713188	0.143525	0.41806
201024_x_at	201024_x_at	EIF5B	9669	darkred	0.360718	0.0360998	0.612539	0.000117869	0.607287	0.000139815	-0.675564	1.16634e-05	0.422157	0.0128827	0.25896	0.139177	0.554726	0.000662462	-0.300136	0.0845938	0.769917	1.01984e-07	0.694132	5.28917e-06	-0.767943	1.15124e-07	-0.260075	0.137422	0.718981	1.66767e-06	0.681035	9.29346e-06	0.529986	0.00126531	0.514687	0.00184334	0.36822	0.0321381	0.459727	0.00623057	-0.144285	0.415575	0.446546	0.00811242	-0.0106311	0.952417	0.189206	0.283854	0.115555	0.51519	-0.0314797	0.859717
208610_s_at	208610_s_at	SRRM2	23524	darkred	0.35959	0.0367288	0.358755	0.0371999	0.492071	0.00311713	-0.536953	0.00105978	0.282333	0.105706	0.321387	0.0638232	0.447735	0.00792481	-0.176364	0.318398	0.616128	0.000104709	0.935906	4.70027e-16	-0.67419	1.23388e-05	-0.260558	0.136666	0.431394	0.0108542	0.695242	5.03563e-06	0.270963	0.121134	0.377998	0.0275138	0.297649	0.0873296	0.411085	0.015726	0.0743422	0.676056	0.37539	0.0286899	-0.00467133	0.979082	-0.0763056	0.667983	-0.0970601	0.585014	-0.00587092	0.973712
212382_at	212382_at	TCF4	6925	darkred	0.358453	0.0373714	0.33765	0.0508238	0.557123	0.000620525	-0.527187	0.00135727	0.35836	0.0374245	0.274982	0.1155	0.37367	0.0294881	-0.17889	0.311405	0.684694	7.96225e-06	0.834298	8.79013e-10	-0.586596	0.000266276	-0.0120987	0.945857	0.412324	0.0153837	0.55235	0.000706481	0.36052	0.0362099	0.32689	0.059161	0.232641	0.185493	0.320135	0.0649237	0.0739958	0.677484	0.325021	0.0607132	-0.0764935	0.667212	-0.093629	0.598412	-0.154028	0.384441	-0.0808005	0.649638
201813_s_at	201813_s_at	TBC1D5	9779	darkred	0.355137	0.0392975	0.248226	0.156916	0.314355	0.0701967	-0.435524	0.0100389	0.337411	0.0509987	0.199947	0.256893	0.180352	0.307401	-0.0648303	0.715659	0.670157	1.45314e-05	0.73331	8.09882e-07	-0.475445	0.00448679	-0.240925	0.169879	0.486692	0.00351386	0.565425	0.000492878	0.328153	0.0581298	0.15095	0.394125	0.205195	0.244355	0.0725752	0.683353	0.077488	0.663138	0.397922	0.0197717	-0.274654	0.115952	-0.234747	0.181432	-0.345781	0.0451681	-0.142574	0.421184
201749_at	201749_at	ECE1	1889	darkred	0.349756	0.0425936	0.576889	0.000354976	0.655531	2.57728e-05	-0.737676	6.43969e-07	0.335797	0.0521886	0.399198	0.0193452	0.491945	0.00312594	-0.403888	0.0178422	0.637927	4.93885e-05	0.767268	1.19959e-07	-0.832546	1.02634e-09	-0.216824	0.218055	0.622483	8.45984e-05	0.679422	9.94198e-06	0.48843	0.00338111	0.531187	0.00122755	0.420842	0.0131958	0.646396	3.63044e-05	0.0902982	0.611545	0.326507	0.0594766	-0.0109734	0.950886	0.131272	0.459287	0.0019996	0.991045	-0.0120966	0.945866
217550_at	217550_at	ATF6	22926	darkred	0.34389	0.0464364	0.221184	0.208714	0.533073	0.00117027	-0.428622	0.0114323	0.211423	0.230017	0.351487	0.0415095	0.318937	0.0659904	-0.198682	0.259977	0.44178	0.00890287	0.762818	1.56823e-07	-0.519358	0.00164634	-0.0120199	0.946209	0.231989	0.186763	0.390114	0.0225562	0.27687	0.112922	0.306641	0.0777484	0.256415	0.143243	0.355313	0.0391932	0.0802062	0.652052	0.0703382	0.69263	-0.202386	0.251013	-0.0622916	0.726359	-0.0683701	0.700829	0.0388289	0.827411
210438_x_at	210438_x_at	TROVE2	6738	darkred	0.343777	0.0465126	0.424619	0.0123131	0.655095	2.62043e-05	-0.525722	0.0014077	0.169578	0.337667	0.487814	0.00342766	0.425166	0.0121895	-0.271306	0.120644	0.465797	0.00549845	0.863224	5.08135e-11	-0.693664	5.39947e-06	-0.0913047	0.607564	0.50964	0.00207906	0.513592	0.00189238	0.517209	0.00173452	0.467213	0.00533871	0.230039	0.190598	0.490458	0.00323177	0.222399	0.206159	0.0797408	0.653945	-0.118363	0.504962	-0.185294	0.294111	-0.20357	0.248192	-0.0117367	0.947475
204324_s_at	204324_s_at	GOLIM4	27333	darkred	0.339459	0.0495195	0.354799	0.0394986	0.553866	0.0006781	-0.497717	0.00274307	0.26559	0.128982	0.378411	0.0273312	0.454477	0.00692964	-0.271363	0.120563	0.446736	0.00808225	0.845372	3.16171e-10	-0.573041	0.000396857	-0.0493088	0.781833	0.267392	0.126309	0.470821	0.00494962	0.307976	0.0763985	0.378614	0.0272419	0.192498	0.275404	0.395779	0.0205058	0.150443	0.395734	0.223114	0.204668	-0.160345	0.365002	0.015057	0.932645	-0.0430889	0.808808	-0.0286093	0.872399
212007_at	212007_at	UBXN4	23190	darkred	0.338973	0.049867	0.292938	0.0926987	0.438119	0.00955358	-0.483785	0.00374596	0.370807	0.0308567	0.180259	0.307656	0.303124	0.0813939	-0.075553	0.671073	0.675635	1.16293e-05	0.864592	4.371e-11	-0.564907	0.000500099	-0.271668	0.12013	0.601737	0.000166913	0.606948	0.000141345	0.426456	0.0119022	0.433921	0.010349	0.247518	0.15814	0.267743	0.125793	-0.0556932	0.754402	0.29102	0.094956	-0.120464	0.497378	-0.159083	0.368838	-0.139023	0.43296	-0.0207678	0.907194
218053_at	218053_at	PRPF40A	55660	darkred	0.333665	0.0537946	0.541843	0.000933664	0.693695	5.39211e-06	-0.603041	0.000160156	0.238159	0.174984	0.61907	9.4918e-05	0.434826	0.0101728	-0.357235	0.0380695	0.568123	0.000456733	0.868582	2.79096e-11	-0.729107	1.00569e-06	-0.176113	0.3191	0.546755	0.000820488	0.496474	0.00282186	0.619359	9.40038e-05	0.46624	0.00544804	0.350297	0.0422521	0.418782	0.0136993	0.145112	0.41288	0.274106	0.11671	-0.128842	0.467713	0.0144427	0.935387	-0.0579732	0.744675	-0.045195	0.799648
208685_x_at	208685_x_at	BRD2	6046	darkred	0.331776	0.0552508	0.119097	0.502304	0.287011	0.0998088	-0.225389	0.199968	0.135399	0.445164	0.246123	0.160574	0.224122	0.202576	0.0865636	0.626412	0.390876	0.0222711	0.73155	8.87159e-07	-0.390102	0.0225608	-0.183415	0.299121	0.340345	0.0488899	0.479981	0.00406957	0.292914	0.0927274	0.260121	0.13735	0.215655	0.220607	0.140971	0.426479	0.142091	0.422775	0.0859183	0.628995	-0.310196	0.0741938	-0.41529	0.0145898	-0.327655	0.058535	0.0326419	0.854592
214314_s_at	214314_s_at	EIF5B	9669	darkred	0.32858	0.0577847	0.635371	5.40973e-05	0.579733	0.000326604	-0.676843	1.10649e-05	0.406653	0.0170025	0.284599	0.102816	0.604431	0.000153219	-0.338007	0.0505645	0.7256	1.20122e-06	0.729644	9.78448e-07	-0.76072	1.77596e-07	-0.353509	0.0402724	0.699112	4.23586e-06	0.745496	4.22315e-07	0.466225	0.00544972	0.522339	0.00153047	0.284202	0.103319	0.52423	0.00146071	-0.0468078	0.792651	0.448547	0.00779885	-0.0217692	0.902739	0.171004	0.333559	0.0894595	0.61487	-0.0704005	0.692371
208895_s_at	208895_s_at	DDX18	8886	darkred	0.325845	0.0600248	0.309071	0.0753051	0.441126	0.00901627	-0.465901	0.0054866	0.305436	0.0789829	0.228684	0.193296	0.336934	0.0513482	-0.0214057	0.904356	0.630168	6.49574e-05	0.882587	5.10762e-12	-0.620396	9.07808e-05	-0.307253	0.0771276	0.587717	0.000257434	0.622112	8.56682e-05	0.481263	0.0039579	0.501121	0.00253689	0.330797	0.0560168	0.298592	0.0862852	-0.0896694	0.614038	0.238997	0.173426	-0.112279	0.527249	-0.181745	0.303617	-0.108661	0.540727	0.0656486	0.712222
217802_s_at	217802_s_at	NUCKS1	64710	darkred	0.32298	0.0624451	0.382252	0.0256801	0.477638	0.00428076	-0.617205	0.000101023	0.303702	0.0807864	0.155217	0.380736	0.36081	0.0360494	-0.19888	0.259491	0.741244	5.32194e-07	0.833888	9.11598e-10	-0.747866	3.70526e-07	-0.157636	0.373266	0.542986	0.000906171	0.704359	3.33601e-06	0.290867	0.0951381	0.282673	0.105268	0.33275	0.0544964	0.398536	0.0195656	-0.160826	0.363547	0.537749	0.00103829	0.146774	0.40749	0.168562	0.340612	0.12767	0.471804	0.106522	0.548773
212420_at	212420_at	ELF1	1997	darkred	0.322979	0.0624462	0.444933	0.00837291	0.600924	0.000171254	-0.493866	0.00299367	0.174695	0.323072	0.694133	5.28888e-06	0.320696	0.0644287	-0.430485	0.0110411	0.306899	0.0774866	0.776225	6.86871e-08	-0.535493	0.00110023	-0.218799	0.213788	0.339315	0.049622	0.274775	0.115784	0.515945	0.00178835	0.30348	0.0810196	0.12055	0.497066	0.313218	0.0712719	0.340698	0.0486415	0.0403197	0.82089	-0.1622	0.359408	-0.0776939	0.662296	-0.206231	0.24193	-0.153615	0.385733
200094_s_at	200094_s_at	EEF2	1938	darkred	0.322164	0.0631486	0.279265	0.109715	0.321893	0.0633833	-0.375448	0.0286635	0.183062	0.300067	0.112135	0.527785	0.316159	0.0685159	0.0605018	0.733933	0.502283	0.00246973	0.59805	0.000187423	-0.579295	0.00033084	-0.211793	0.229185	0.479538	0.00410879	0.740241	5.61687e-07	0.204336	0.24638	0.438945	0.00940325	0.290348	0.0957572	0.394566	0.0209315	0.136865	0.440204	0.205697	0.243179	-0.181047	0.30551	-0.210385	0.232367	-0.127996	0.470667	0.109989	0.535761
214295_at	214295_at	KIAA0485	57235	darkred	0.321467	0.063754	0.433716	0.0103893	0.62022	9.132e-05	-0.604646	0.000152173	0.23552	0.179956	0.246571	0.15979	0.519706	0.00163239	-0.261945	0.134515	0.683766	8.2825e-06	0.82652	1.72563e-09	-0.801182	1.2577e-08	-0.0861998	0.627868	0.525595	0.00141214	0.727148	1.11098e-06	0.307631	0.0767459	0.423338	0.0126067	0.222917	0.205077	0.575414	0.000370539	-0.0359993	0.83982	0.462882	0.00584029	0.0282233	0.874107	0.198199	0.261161	0.123792	0.485481	-0.0074602	0.9666
209023_s_at	209023_s_at	STAG2	10735	darkred	0.320714	0.0644127	0.441692	0.00891807	0.538818	0.00101003	-0.52396	0.00147052	0.275196	0.115205	0.425161	0.0121907	0.444629	0.00842284	-0.304848	0.0795906	0.483361	0.00378088	0.883416	4.58794e-12	-0.596273	0.000198087	-0.284597	0.10282	0.486568	0.00352352	0.504433	0.00234944	0.469308	0.00510972	0.455961	0.00672553	0.120565	0.497013	0.367833	0.0323333	0.11938	0.501281	0.182676	0.301105	-0.148318	0.402518	-0.0812771	0.647705	-0.117431	0.508345	-0.0952315	0.592138
214464_at	214464_at	CDC42BPA	8476	darkred	0.31831	0.0665535	0.306312	0.0780844	0.418489	0.0137722	-0.513473	0.00189776	0.326478	0.0595006	0.0975	0.583306	0.344626	0.0459394	-0.0160514	0.928208	0.715221	2.0012e-06	0.870259	2.30132e-11	-0.684969	7.8696e-06	-0.284632	0.102775	0.657733	2.36889e-05	0.690498	6.20258e-06	0.436315	0.0098888	0.516551	0.00176236	0.391663	0.0219794	0.331957	0.0551096	-0.193294	0.273385	0.399821	0.0191395	-0.0137536	0.938464	0.00757652	0.966079	0.0406636	0.819387	0.079333	0.655606
222122_s_at	222122_s_at	THOC2	57187	darkred	0.318288	0.0665739	0.259048	0.139038	0.320876	0.0642711	-0.234168	0.182542	0.0881071	0.620249	0.280759	0.107748	0.428472	0.0114644	0.0127407	0.942988	0.327433	0.0587155	0.645096	3.80836e-05	-0.471998	0.00482814	-0.415008	0.0146638	0.408306	0.0165168	0.503679	0.00239101	0.372694	0.0299493	0.500159	0.00259377	0.379035	0.0270571	0.299633	0.0851419	0.0601998	0.735213	0.157301	0.374297	-0.161177	0.362487	-0.203929	0.247342	-0.0986233	0.578954	0.151357	0.392837
212249_at	212249_at	PIK3R1	5295	darkred	0.309905	0.0744797	0.257837	0.14096	0.363958	0.0343431	-0.434538	0.0102286	0.294993	0.0903268	0.265328	0.129373	0.247792	0.157666	-0.107799	0.543962	0.514774	0.00183946	0.847966	2.45969e-10	-0.48501	0.00364658	-0.283482	0.104234	0.392409	0.0217062	0.548033	0.0007931	0.304311	0.0801487	0.35196	0.0412174	0.150765	0.394714	0.247023	0.159001	0.133831	0.450502	0.194817	0.269549	-0.214481	0.223192	-0.290192	0.0959434	-0.298615	0.0862594	-0.0887774	0.617581
211074_at	211074_at		NA	darkred	0.308805	0.0755689	0.340035	0.0491093	0.498388	0.0027013	-0.569782	0.000435695	0.258192	0.140395	0.348226	0.0435703	0.415128	0.0146321	-0.297531	0.087462	0.533522	0.001157	0.844151	3.55251e-10	-0.64607	3.67428e-05	-0.168503	0.340785	0.301256	0.0833832	0.628912	6.78562e-05	0.161903	0.360301	0.27817	0.111172	0.18553	0.293484	0.456516	0.00665065	0.144783	0.413949	0.351444	0.0415363	0.031421	0.859976	0.0141577	0.93666	-0.0323625	0.855823	0.0672873	0.705355
212487_at	212487_at	GPATCH8	23131	darkred	0.307861	0.0765141	0.317111	0.0676425	0.403313	0.0180209	-0.518796	0.00166899	0.318268	0.0665914	0.255535	0.144669	0.364428	0.034094	-0.201324	0.253563	0.528823	0.00130283	0.891705	1.49942e-12	-0.576828	0.000355614	-0.336572	0.0516145	0.383342	0.0252269	0.653929	2.73907e-05	0.222866	0.205184	0.388629	0.0231207	0.214442	0.223278	0.373132	0.0297415	0.0881295	0.62016	0.266299	0.127925	-0.101454	0.568051	-0.110939	0.532222	-0.135144	0.446031	-0.014293	0.936056
212323_s_at	212323_s_at	VPS13D	55187	darkred	0.301822	0.0827768	0.387537	0.0235436	0.326209	0.0597229	-0.44311	0.00867593	0.328404	0.0579262	0.193901	0.271853	0.387844	0.0234242	-0.139668	0.43081	0.417285	0.0140753	0.573303	0.000393868	-0.471986	0.00482933	-0.321809	0.0634558	0.543259	0.000899713	0.442941	0.00870447	0.377268	0.0278389	0.414035	0.0149213	0.234953	0.181038	0.265047	0.129796	0.00309021	0.986161	0.0457728	0.79714	0.0937386	0.597982	-0.325047	0.0606914	-0.160617	0.364179	0.112203	0.52753
204102_s_at	204102_s_at	EEF2	1938	darkred	0.301768	0.0828341	0.286251	0.100749	0.325629	0.0602048	-0.397056	0.0200656	0.149476	0.398814	0.175303	0.321364	0.350847	0.0419079	0.0178676	0.920109	0.486481	0.0035303	0.651669	2.98303e-05	-0.622456	8.46764e-05	-0.23672	0.177683	0.398638	0.0195313	0.722605	1.39506e-06	0.17969	0.309209	0.356984	0.038215	0.343567	0.0466559	0.37468	0.0290172	0.120688	0.496572	0.325363	0.0604273	-0.118316	0.505131	-0.0456861	0.797516	-0.0267119	0.880799	0.125047	0.481032
215169_at	215169_at	slc35e2b	728661	darkred	0.288697	0.0977447	0.23624	0.178589	0.444019	0.0085237	-0.458117	0.0064383	0.306236	0.0781618	0.115355	0.515922	0.383601	0.02512	-0.0482935	0.78622	0.650675	3.09644e-05	0.702463	3.63885e-06	-0.586421	0.000267687	-0.000816467	0.996344	0.306018	0.078385	0.648293	3.38421e-05	0.169802	0.337022	0.349155	0.0429752	0.342555	0.0473483	0.325575	0.0602497	0.0654415	0.713091	0.408178	0.016554	-0.081301	0.647608	-0.00593057	0.973445	0.067812	0.70316	0.122197	0.491162
216456_at	216456_at		NA	darkred	0.287311	0.0994391	0.522336	0.00153059	0.515237	0.00181912	-0.603936	0.000155658	0.446815	0.00806966	0.204972	0.244879	0.507299	0.00219707	-0.211668	0.229467	0.738992	6.00453e-07	0.69749	4.5558e-06	-0.639801	4.61724e-05	-0.292281	0.0934679	0.634603	5.55904e-05	0.69283	5.60125e-06	0.479443	0.00411726	0.565201	0.000495982	0.192529	0.275325	0.381929	0.0258156	-0.0887914	0.617525	0.374512	0.0290955	-0.203639	0.248029	0.00568457	0.974546	-0.0555725	0.754918	-0.162032	0.359913
203215_s_at	203215_s_at	MYO6	4646	darkred	0.280126	0.108578	0.250506	0.153018	0.36487	0.0338608	-0.398496	0.0195787	0.267597	0.126007	0.181157	0.30521	0.255509	0.144712	-0.026164	0.883227	0.593965	0.000212755	0.857176	9.7021e-11	-0.519479	0.00164146	-0.28154	0.106731	0.574424	0.000381322	0.544671	0.000866932	0.430332	0.0110728	0.378195	0.0274267	0.223977	0.202876	0.193484	0.272904	-0.0734097	0.679903	0.318953	0.0659756	-0.0737896	0.678335	-0.140994	0.426401	-0.101818	0.566657	-0.0121218	0.945754
209715_at	209715_at	CBX5	23468	darkred	0.247994	0.157316	0.14989	0.397495	0.237984	0.175312	-0.384005	0.0249545	0.357319	0.038021	-0.0860987	0.628272	0.293223	0.092367	0.102026	0.565861	0.665501	1.74985e-05	0.634869	5.50683e-05	-0.477386	0.00430395	-0.295582	0.0896561	0.501648	0.00250621	0.652534	2.88747e-05	0.237299	0.176594	0.427369	0.0117021	0.269961	0.122569	0.254902	0.145702	-0.276827	0.112979	0.353433	0.0403181	-0.100439	0.571952	-0.116435	0.511973	-0.0218302	0.902468	0.12407	0.484494
207801_s_at	207801_s_at	RNF10	9921	darkred	0.245389	0.161865	0.0504744	0.776805	0.200248	0.256161	-0.209612	0.234128	0.172533	0.329191	0.0661639	0.71006	0.21928	0.212759	0.210748	0.231544	0.428317	0.0114977	0.639845	4.61004e-05	-0.394207	0.0210589	-0.242268	0.167438	0.352392	0.0409524	0.61599	0.000105189	0.194496	0.270355	0.413193	0.0151475	0.262708	0.133342	0.232944	0.184905	0.108129	0.542724	0.148754	0.401122	-0.324295	0.0613253	-0.420579	0.0132593	-0.31257	0.0718913	0.0736626	0.678859
201879_at	201879_at	ARIH1	25820	darkred	-0.172674	0.328789	-0.134998	0.446525	0.0106936	0.952137	-0.0204953	0.908406	-0.0173425	0.92245	0.114705	0.518305	-0.046877	0.792352	-0.0493424	0.781688	-0.0157859	0.929392	0.376485	0.0281912	0.0123319	0.944815	0.101831	0.566608	-0.244597	0.163268	0.0262355	0.88291	-0.104513	0.556379	-0.0772109	0.664272	-0.104944	0.554742	-0.0398244	0.823055	0.135208	0.445814	0.135854	0.443624	-0.157998	0.372154	-0.0927986	0.601675	-0.25483	0.145818	-0.279929	0.108837
212402_at	212402_at	ZC3H13	23091	darkred	0.171089	0.333318	0.284778	0.102591	0.151581	0.392129	-0.423413	0.0125894	0.39539	0.0206416	-0.0392506	0.825566	0.116682	0.511071	-0.08376	0.637669	0.503627	0.00239392	0.584875	0.000280388	-0.404457	0.0176667	-0.326231	0.0597048	0.53558	0.00109778	0.45297	0.00714226	0.341347	0.0481865	0.252513	0.149645	0.129716	0.464671	-0.00422774	0.981068	-0.126189	0.477003	0.412276	0.0153969	-0.109471	0.537696	0.0660963	0.710343	0.0206872	0.907552	-0.0727187	0.682759
209127_s_at	209127_s_at	SART3	9733	darkred	-0.0457182	0.797377	-0.227314	0.196052	-0.142113	0.422704	-0.00572275	0.974375	0.165358	0.350001	-0.159333	0.368077	-0.14759	0.404859	0.135246	0.445683	0.203378	0.24865	0.492441	0.00309129	0.0754129	0.671649	-0.1846	0.295955	0.0619383	0.727852	0.170328	0.335503	-0.0579947	0.744583	-0.0660099	0.710706	-0.0642549	0.71808	-0.17265	0.328859	-0.124793	0.48193	0.222084	0.206821	-0.0682292	0.701417	-0.227921	0.194829	-0.221024	0.209052	-0.114582	0.518756
206711_at	206711_at	TMEM257	9142	darkturquoise	-0.642748	4.14975e-05	-0.822084	2.49828e-09	-0.611304	0.000122731	0.706075	3.08189e-06	-0.553161	0.000691175	-0.783072	4.40758e-08	-0.51443	0.00185474	0.741838	5.15428e-07	-0.403371	0.018003	-0.517811	0.00170941	0.459009	0.00632254	0.591805	0.000227345	-0.39958	0.019219	-0.29284	0.0928133	-0.463535	0.00576216	-0.261525	0.135165	-0.150027	0.397058	-0.263681	0.131859	-0.293657	0.091864	0.100972	0.569902	0.122898	0.488661	-0.0161566	0.927739	0.16173	0.360822	0.212714	0.227118
214703_s_at	214703_s_at	man2b2	23324	darkturquoise	-0.58536	0.000276343	-0.658422	2.30689e-05	-0.500007	0.00260285	0.634591	5.56146e-05	-0.62595	7.51589e-05	-0.544357	0.000874123	-0.338183	0.0504367	0.774388	7.71632e-08	-0.452054	0.00727428	-0.232078	0.18659	0.254712	0.146012	0.330785	0.0560266	-0.126324	0.476529	-0.221595	0.207847	-0.130408	0.462274	0.0556175	0.754726	0.0547096	0.75861	-0.188036	0.286898	-0.329858	0.0567606	-0.144547	0.414721	0.165726	0.348916	-0.271277	0.120686	0.0331634	0.852294	0.294545	0.0908405
213309_at	213309_at	PLCL2	23228	darkturquoise	-0.559445	0.000582165	-0.769993	1.01509e-07	-0.728354	1.04503e-06	0.799423	1.42852e-08	-0.525631	0.00141087	-0.544889	0.000861983	-0.710574	2.49729e-06	0.81212	5.53436e-09	-0.459823	0.00621838	-0.402589	0.0182483	0.595872	0.00020057	0.134026	0.449835	-0.292513	0.0931961	-0.504202	0.00236211	-0.220893	0.209329	-0.252272	0.150047	-0.193155	0.273738	-0.68677	7.28677e-06	-0.392796	0.0215652	-0.0974682	0.583429	0.0563513	0.751591	-0.130521	0.461883	-0.00991534	0.955617	-0.0467636	0.792843
216307_at	216307_at	DGKB	1607	darkturquoise	-0.537937	0.00103326	-0.775665	7.11726e-08	-0.757827	2.10385e-07	0.864981	4.1868e-11	-0.612789	0.000116908	-0.518125	0.00169643	-0.725552	1.20412e-06	0.84568	3.06949e-10	-0.633608	5.75792e-05	-0.461678	0.0059867	0.604817	0.000151342	0.132431	0.455296	-0.251614	0.151149	-0.543618	0.000891275	-0.207238	0.239589	-0.185749	0.292906	-0.159043	0.368962	-0.66699	1.64948e-05	-0.239567	0.172372	-0.258518	0.139877	0.0572713	0.747665	-0.176402	0.318292	0.0330949	0.852596	0.0756547	0.670655
201939_at	201939_at	PLK2	10769	darkturquoise	-0.534127	0.00113931	-0.783927	4.16529e-08	-0.746565	3.98177e-07	0.911451	6.92493e-14	-0.721874	1.44656e-06	-0.478445	0.00420693	-0.709226	2.66081e-06	0.807103	8.11685e-09	-0.613664	0.000113592	-0.5223	0.00153195	0.630973	6.31575e-05	0.196926	0.264298	-0.365657	0.0334498	-0.511699	0.00197987	-0.343419	0.0467566	-0.398275	0.0196531	-0.259096	0.138961	-0.615965	0.000105276	-0.237041	0.177079	-0.170789	0.334177	0.0884008	0.619079	-0.191797	0.277188	-0.0745885	0.675042	-0.0369335	0.835719
214306_at	214306_at	OPA1	4976	darkturquoise	-0.530578	0.00124659	-0.752336	2.88356e-07	-0.577524	0.000348457	0.628597	6.86e-05	-0.363714	0.034473	-0.639678	4.63779e-05	-0.626056	7.48843e-05	0.789045	2.95388e-08	-0.257508	0.141486	-0.347705	0.0439068	0.432594	0.0106119	0.348584	0.0433399	-0.308804	0.0755702	-0.289924	0.0962644	-0.297236	0.0877906	-0.0807246	0.649946	0.00759893	0.965979	-0.453574	0.00705644	-0.224278	0.202255	0.0489728	0.783284	0.112522	0.526349	-0.0674974	0.704476	0.165582	0.349339	0.176606	0.317725
221983_at	221983_at	FAM134A	79137	darkturquoise	-0.524307	0.00145794	-0.816441	3.94299e-09	-0.782088	4.70221e-08	0.849874	2.03882e-10	-0.588797	0.000249153	-0.674079	1.23946e-05	-0.638175	4.89514e-05	0.878834	8.21676e-12	-0.530173	0.00125938	-0.440432	0.00913798	0.581726	0.000307942	0.151758	0.391569	-0.219499	0.21229	-0.337863	0.0506692	-0.322199	0.0631182	-0.247805	0.157643	-0.193511	0.272837	-0.510196	0.00205188	-0.276329	0.113656	-0.12772	0.471628	-0.0321606	0.856714	-0.282566	0.105406	-0.0510545	0.774305	0.138529	0.434614
220294_at	220294_at	KCNV1	27012	darkturquoise	-0.494673	0.00293954	-0.720031	1.58409e-06	-0.627407	7.14808e-05	0.689957	6.35009e-06	-0.370567	0.030974	-0.708093	2.80573e-06	-0.501015	0.00254309	0.787701	3.23579e-08	-0.23286	0.185067	-0.400519	0.0189115	0.533365	0.00116162	0.299378	0.0854207	-0.224927	0.200918	-0.298791	0.086065	-0.285122	0.102159	-0.222729	0.205469	-0.243653	0.164949	-0.50016	0.00259371	-0.457975	0.00645679	-0.0203849	0.908897	-0.105834	0.551369	-0.233637	0.183565	-0.082343	0.643388	-0.0364748	0.837732
203518_at	203518_at	LYST	1130	darkturquoise	-0.492418	0.00309288	-0.65301	2.83602e-05	-0.649207	3.27102e-05	0.650557	3.11015e-05	-0.311007	0.0734008	-0.546918	0.000816956	-0.589219	0.000245987	0.675231	1.1824e-05	-0.40793	0.0166263	-0.381886	0.0258339	0.542034	0.000929012	0.139889	0.430072	-0.285908	0.101176	-0.394133	0.021085	-0.221972	0.207055	-0.13684	0.440292	-0.0774837	0.663156	-0.620168	9.14818e-05	-0.191999	0.276675	-0.00358686	0.983938	-0.100285	0.572543	-0.00780672	0.965049	0.190712	0.279968	0.138277	0.435457
207121_s_at	207121_s_at	MAPK6	5597	darkturquoise	-0.484145	0.00371651	-0.74602	4.10325e-07	-0.707495	2.88515e-06	0.686522	7.36454e-06	-0.411995	0.015474	-0.64433	3.91685e-05	-0.714611	2.06074e-06	0.808412	7.35252e-09	-0.391519	0.0220326	-0.395273	0.0206825	0.491844	0.00313305	0.194829	0.26952	-0.30434	0.0801192	-0.36072	0.036099	-0.334729	0.0529883	-0.187229	0.289007	-0.0396517	0.823811	-0.584266	0.000285538	-0.28872	0.0977178	-0.0301237	0.865704	0.18751	0.288272	-0.0345223	0.846312	0.245213	0.162177	0.269527	0.123195
214913_at	214913_at	ADAMTS3	9508	darkturquoise	-0.476182	0.00441661	-0.671268	1.38948e-05	-0.500716	0.00256072	0.641344	4.36685e-05	-0.584011	0.000287726	-0.600673	0.000172614	-0.497833	0.00273578	0.881266	6.04906e-12	-0.297604	0.0873797	-0.200272	0.256103	0.196453	0.26547	0.227714	0.195245	0.0101271	0.95467	-0.20077	0.254899	-0.0367055	0.836719	0.121257	0.494527	0.102439	0.564281	-0.313457	0.071045	-0.556454	0.000632001	-0.0472765	0.790621	0.0212666	0.904974	-0.0143194	0.935938	0.183167	0.299785	0.191988	0.276703
214217_at	214217_at	GRM5	2915	darkturquoise	-0.470747	0.00495737	-0.819981	2.96681e-09	-0.76589	1.30416e-07	0.856264	1.06682e-10	-0.527976	0.00133077	-0.63633	5.22859e-05	-0.694957	5.09975e-06	0.879937	7.15677e-12	-0.479099	0.00414799	-0.459691	0.00623516	0.644205	3.93487e-05	0.197581	0.262681	-0.293021	0.0926024	-0.432093	0.0107124	-0.341837	0.0478451	-0.300058	0.0846784	-0.177118	0.3163	-0.647439	3.4931e-05	-0.346796	0.0444994	-0.157506	0.373666	-0.0137207	0.938611	-0.275308	0.115051	-0.0619204	0.727927	0.0634097	0.72164
203710_at	203710_at	ITPR1	3708	darkturquoise	-0.468741	0.0051709	-0.734312	7.68662e-07	-0.633269	5.82715e-05	0.859381	7.691e-11	-0.695429	4.99414e-06	-0.526329	0.00138659	-0.576423	0.000359829	0.884411	4.03015e-12	-0.518128	0.00169634	-0.440941	0.00904855	0.488602	0.00336822	0.263314	0.132418	-0.146504	0.408362	-0.422214	0.0128693	-0.163353	0.355955	-0.179715	0.309143	-0.117215	0.509131	-0.50082	0.0025546	-0.322266	0.0630602	-0.209965	0.233322	0.0131262	0.941266	-0.254436	0.146464	-0.0262612	0.882796	0.103441	0.560455
214817_at	214817_at	UNC13A	23025	darkturquoise	-0.465287	0.005557	-0.628994	6.76613e-05	-0.489869	0.00327458	0.46735	0.00532351	-0.48608	0.00356163	-0.650089	3.16518e-05	-0.334579	0.0531017	0.737608	6.46312e-07	-0.115988	0.513608	-0.0449783	0.80059	0.0872143	0.623811	0.145176	0.41267	-0.0350367	0.84405	0.24711	0.158849	-0.413484	0.0150691	-0.0724752	0.683766	-0.112806	0.525301	-0.0472327	0.790811	-0.226469	0.197765	0.226219	0.198273	0.216028	0.21979	-0.164996	0.351071	0.0931504	0.600292	0.246053	0.160697
203221_at	203221_at	TLE1	7088	darkturquoise	-0.464059	0.00570009	-0.763056	1.54618e-07	-0.420105	0.0133742	0.63424	5.63078e-05	-0.64922	3.26947e-05	-0.699604	4.14292e-06	-0.314804	0.0697757	0.778928	5.77565e-08	-0.350797	0.0419393	-0.25717	0.142028	0.192219	0.276114	0.579645	0.000327455	-0.189827	0.282247	-0.118697	0.50375	-0.343671	0.0465851	-0.0732063	0.680743	-0.00228795	0.989754	-0.0413509	0.816386	-0.396531	0.0202457	-0.0641356	0.718582	0.218956	0.213452	-0.130461	0.46209	0.108776	0.540298	0.286136	0.100893
212959_s_at	212959_s_at	GNPTAB	79158	darkturquoise	-0.463631	0.0057508	-0.589552	0.000243513	-0.426713	0.0118455	0.475326	0.00449826	-0.448863	0.00775035	-0.680363	9.55904e-06	-0.431573	0.0108177	0.841259	4.66435e-10	-0.00617789	0.972338	-0.0709615	0.690041	0.0616551	0.729049	0.280554	0.108017	0.0225057	0.899465	0.0696635	0.695437	-0.155638	0.379432	0.11169	0.529433	0.143594	0.417836	-0.185493	0.293584	-0.581641	0.000308725	0.229713	0.191245	0.0565468	0.750756	-0.0253074	0.887025	0.167791	0.342858	0.173778	0.325658
47550_at	47550_at	LZTS1	11178	darkturquoise	-0.462183	0.0059249	-0.672942	1.29827e-05	-0.42281	0.0127295	0.691923	5.82855e-06	-0.705265	3.19959e-06	-0.512692	0.00193357	-0.266014	0.128349	0.817324	3.67501e-09	-0.393552	0.0212928	-0.257034	0.142246	0.2038	0.247647	0.389098	0.0229414	-0.198448	0.260548	-0.0596132	0.737702	-0.311508	0.0729138	0.0165976	0.925771	-0.096147	0.588566	-0.0426125	0.810884	-0.221886	0.207236	-0.052766	0.766944	0.0519687	0.770371	-0.262431	0.133769	-0.0209023	0.906595	0.19923	0.258637
207957_s_at	207957_s_at	PRKCB	5579	darkturquoise	-0.456265	0.0066844	-0.747394	3.80353e-07	-0.638692	4.80514e-05	0.857501	9.37743e-11	-0.665464	1.75237e-05	-0.494255	0.00296748	-0.578953	0.00033418	0.890951	1.66598e-12	-0.519045	0.00165892	-0.416162	0.014363	0.509786	0.0020719	0.206959	0.240236	-0.163808	0.354599	-0.420902	0.0131815	-0.154056	0.384352	-0.162635	0.358103	-0.114427	0.519326	-0.522924	0.00150857	-0.298261	0.0866506	-0.286258	0.100741	0.000443823	0.998012	-0.370576	0.0309696	-0.111681	0.529466	0.1092	0.538709
204165_at	204165_at	wasf1	8936	darkturquoise	-0.448586	0.00779292	-0.743084	4.8177e-07	-0.709962	2.5703e-06	0.860497	6.82734e-11	-0.647965	3.42569e-05	-0.468328	0.00521579	-0.700979	3.89299e-06	0.847959	2.46151e-10	-0.54313	0.000902754	-0.464112	0.00569383	0.554004	0.00067558	0.138773	0.433797	-0.305777	0.0786323	-0.45172	0.00732284	-0.268047	0.125348	-0.25083	0.15247	-0.0659574	0.710926	-0.628815	6.80844e-05	-0.243264	0.165646	-0.13414	0.449448	0.051438	0.772654	-0.153552	0.385929	0.013625	0.939038	0.0785697	0.658718
215143_at	215143_at	DPY19L2P2	349152	darkturquoise	-0.446636	0.00809809	-0.723794	1.31491e-06	-0.737016	6.66884e-07	0.774395	7.71297e-08	-0.433872	0.0103585	-0.646851	3.56987e-05	-0.548937	0.000774228	0.73069	9.27318e-07	-0.550495	0.00074262	-0.631934	6.10697e-05	0.627994	7.0048e-05	0.136234	0.442338	-0.410765	0.0158154	-0.445676	0.00825216	-0.404538	0.0176419	-0.16244	0.358689	-0.0420256	0.813442	-0.503222	0.00241655	-0.320907	0.0642436	-0.219256	0.212808	0.0417472	0.814657	0.0039264	0.982417	0.217771	0.216002	0.210387	0.232362
213849_s_at	213849_s_at	PPP2R2B	5521	darkturquoise	-0.446419	0.00813276	-0.744887	4.36675e-07	-0.658097	2.33598e-05	0.842523	4.14381e-10	-0.653016	2.83536e-05	-0.570966	0.000421214	-0.656572	2.47676e-05	0.840234	5.12987e-10	-0.500239	0.00258898	-0.522809	0.00151288	0.533022	0.00117179	0.281042	0.107378	-0.189919	0.282011	-0.460343	0.00615273	-0.234266	0.182353	-0.292344	0.0933937	-0.152528	0.389144	-0.543913	0.000884407	-0.393557	0.0212909	-0.216468	0.218829	0.130038	0.463555	-0.202498	0.250746	0.0363448	0.838303	0.120665	0.496654
221483_s_at	221483_s_at	ARPP19	10776	darkturquoise	-0.446006	0.00819888	-0.628899	6.78847e-05	-0.510633	0.00203069	0.606219	0.000144701	-0.540897	0.00095697	-0.594763	0.000207579	-0.432584	0.0106138	0.819696	3.03627e-09	-0.379812	0.0267193	-0.146322	0.408951	0.193957	0.27171	0.14342	0.418406	0.0602931	0.734817	-0.188743	0.285057	-0.0309359	0.862117	0.187455	0.288416	0.102559	0.563823	-0.257934	0.140805	-0.390341	0.0224709	-0.175556	0.320657	0.222832	0.205255	-0.0996919	0.574827	0.226686	0.197323	0.310751	0.0736505
202191_s_at	202191_s_at	GAS7	8522	darkturquoise	-0.445585	0.00826675	-0.6928	5.60865e-06	-0.626784	7.30324e-05	0.779462	5.57995e-08	-0.719588	1.61887e-06	-0.357802	0.0377434	-0.598103	0.000187113	0.759466	1.91176e-07	-0.469865	0.0050503	-0.214599	0.22293	0.422398	0.0128259	0.0631079	0.722913	-0.121813	0.492535	-0.335353	0.0525199	-0.185756	0.292887	-0.373008	0.0298004	-0.282377	0.105649	-0.529142	0.00129246	-0.238968	0.17348	-0.0578601	0.745157	0.107019	0.546897	-0.276566	0.113334	-0.150109	0.396798	-0.0293386	0.869173
212482_at	212482_at	RMND5A	64795	darkturquoise	-0.445063	0.0083518	-0.595789	0.000201085	-0.461697	0.00598431	0.610111	0.000127596	-0.533413	0.0011602	-0.391578	0.0220107	-0.559644	0.000578988	0.785683	3.706e-08	-0.332118	0.0549847	-0.103459	0.560387	0.212256	0.228144	0.102736	0.563144	0.0335337	0.850663	-0.182004	0.302916	0.0323496	0.85588	0.09295	0.601079	0.0214345	0.904228	-0.410596	0.0158628	-0.103837	0.558949	-0.0587698	0.741285	-0.112953	0.524758	-0.144539	0.414746	-0.0163015	0.927092	0.0156923	0.92981
221743_at	221743_at	CELF1	10658	darkturquoise	-0.443804	0.00855961	-0.680509	9.50061e-06	-0.452793	0.00716771	0.758955	1.96981e-07	-0.865015	4.17107e-11	-0.42164	0.0130051	-0.394133	0.0210851	0.86284	5.29939e-11	-0.523635	0.00148238	-0.21464	0.222841	0.161623	0.361142	0.273044	0.118191	-0.103055	0.561928	-0.147036	0.406643	-0.196718	0.264814	0.0496555	0.780336	0.0375118	0.833182	-0.119404	0.501196	-0.240818	0.170074	-0.183011	0.300205	0.177885	0.314176	-0.225798	0.199131	0.0605619	0.733678	0.27011	0.122355
40472_at	40472_at	LPCAT4	254531	darkturquoise	-0.443394	0.00862819	-0.672215	1.3372e-05	-0.734709	7.52903e-07	0.738185	6.26815e-07	-0.487449	0.00345549	-0.671594	1.37125e-05	-0.540502	0.000966864	0.748852	3.50733e-07	-0.548578	0.000781673	-0.599384	0.000179754	0.515396	0.00181216	0.0974265	0.583591	-0.246768	0.159445	-0.261215	0.135646	-0.384959	0.0245668	-0.137851	0.436888	-0.0115326	0.948387	-0.389988	0.0226035	-0.147106	0.406418	-0.189547	0.282972	0.0907359	0.609812	-0.183169	0.299779	0.0814507	0.647001	0.238942	0.173528
203586_s_at	203586_s_at	ARL4D	379	darkturquoise	-0.441044	0.00903056	-0.686125	7.49087e-06	-0.616055	0.000104961	0.696909	4.67559e-06	-0.524652	0.00144557	-0.593061	0.000218752	-0.460176	0.00617372	0.789142	2.93459e-08	-0.505742	0.00227874	-0.420144	0.0133646	0.423995	0.0124553	0.190789	0.279771	-0.23792	0.17543	-0.338369	0.050302	-0.229706	0.19126	0.0130203	0.941739	-0.0532865	0.76471	-0.307798	0.0765775	-0.322885	0.0625265	-0.324428	0.0612125	0.0881167	0.620211	-0.239829	0.171889	0.0460053	0.796131	0.251564	0.151233
217809_at	217809_at	BZW2	28969	darkturquoise	-0.440689	0.00909272	-0.727465	1.09329e-06	-0.707895	2.83185e-06	0.865908	3.77595e-11	-0.658894	2.26525e-05	-0.404631	0.0176133	-0.637893	4.94486e-05	0.832486	1.03173e-09	-0.587319	0.000260543	-0.375563	0.0286109	0.563419	0.000521374	0.0585208	0.742344	-0.197001	0.264111	-0.446723	0.00808424	-0.216997	0.217678	-0.261175	0.135707	-0.23251	0.185748	-0.618629	9.63306e-05	-0.195458	0.267948	-0.196745	0.264746	-0.0466733	0.793234	-0.279778	0.109036	-0.118773	0.503477	-0.00418447	0.981262
204200_s_at	204200_s_at	PDGFB	5155	darkturquoise	-0.439081	0.00937867	-0.543754	0.000888091	-0.440054	0.0092048	0.507956	0.00216338	-0.437617	0.00964591	-0.673706	1.2585e-05	-0.149125	0.399936	0.623754	8.10197e-05	-0.219726	0.211806	-0.348446	0.0434287	0.224066	0.202691	0.338434	0.0502554	-0.113934	0.521139	0.0375568	0.832985	-0.356053	0.0387576	-0.0954276	0.591372	-0.0459801	0.79624	-0.0332929	0.851724	-0.236956	0.177238	0.0974892	0.583347	0.23124	0.18823	-0.109402	0.537954	0.201733	0.252579	0.308098	0.0762758
202806_at	202806_at	DBN1	1627	darkturquoise	-0.435721	0.0100013	-0.681454	9.13132e-06	-0.706567	3.01241e-06	0.779786	5.46388e-08	-0.611454	0.00012213	-0.617442	0.000100227	-0.459824	0.00621824	0.84879	2.26895e-10	-0.486964	0.00349277	-0.485169	0.00363383	0.43522	0.010097	0.0270694	0.879215	-0.115065	0.516984	-0.169067	0.339147	-0.325552	0.0602691	-0.121812	0.49254	-0.131933	0.457009	-0.363997	0.0343221	-0.263524	0.132098	-0.153229	0.386942	-0.0233835	0.895565	-0.260847	0.136217	-0.0382611	0.829898	0.145431	0.411841
212642_s_at	212642_s_at	HIVEP2	3097	darkturquoise	-0.435705	0.0100044	-0.669714	1.47928e-05	-0.610876	0.000124456	0.652896	2.8483e-05	-0.422971	0.0126919	-0.472208	0.00480668	-0.722223	1.42177e-06	0.807452	7.90612e-09	-0.276064	0.114017	-0.234469	0.181963	0.425992	0.0120049	0.0698655	0.694596	-0.0972043	0.584454	-0.34615	0.0449242	-0.10514	0.553997	-0.120833	0.496049	-0.149543	0.398601	-0.626936	7.26521e-05	-0.310671	0.0737288	-0.0740203	0.677383	0.0497831	0.779786	-0.211345	0.230195	-0.0878747	0.621175	-0.0658358	0.711436
204497_at	204497_at	ADCY9	115	darkturquoise	-0.432362	0.0106582	-0.679294	9.99541e-06	-0.469816	0.0050555	0.680505	9.50242e-06	-0.724354	1.27864e-06	-0.525463	0.00141677	-0.407512	0.0167487	0.897912	6.10558e-13	-0.424416	0.0123593	-0.180007	0.308343	0.128382	0.469318	0.24471	0.163066	-0.0370973	0.835	-0.115395	0.515774	-0.10701	0.546932	0.150429	0.39578	0.1949	0.269341	-0.130666	0.46138	-0.390195	0.0225257	-0.147663	0.404622	0.0898327	0.61339	-0.128479	0.468978	0.168945	0.339501	0.379642	0.0267927
202513_s_at	202513_s_at	PPP2R5D	5528	darkturquoise	-0.426524	0.0118871	-0.703226	3.51402e-06	-0.681793	9.00229e-06	0.581292	0.000311925	-0.504022	0.002372	-0.760135	1.83817e-07	-0.425946	0.0120151	0.751649	2.9978e-07	-0.35546	0.0391067	-0.311054	0.0733553	0.285595	0.101566	0.0822816	0.643637	-0.205699	0.243174	0.00636137	0.971517	-0.5129	0.00192397	-0.174447	0.323772	-0.0297758	0.867241	-0.167078	0.344942	-0.38426	0.0248503	0.00749438	0.966447	0.307473	0.0769052	-0.123661	0.485946	0.118733	0.503621	0.360587	0.0361724
212375_at	212375_at	EP400	57634	darkturquoise	-0.418609	0.0137424	-0.559909	0.000574766	-0.512986	0.00192002	0.518896	0.00166493	-0.390531	0.0223996	-0.553963	0.000676328	-0.41665	0.0142375	0.778315	6.00854e-08	-0.114827	0.517857	-0.146505	0.408358	0.194419	0.270549	0.111538	0.529996	-0.142565	0.421215	0.121319	0.494304	-0.307408	0.0769701	-0.0208079	0.907015	0.137309	0.438711	-0.280435	0.108172	-0.224212	0.202391	0.233635	0.183568	-0.155935	0.378511	-0.189477	0.283153	-0.0722056	0.684883	0.0537319	0.762799
213302_at	213302_at	PFAS	5198	darkturquoise	-0.418136	0.0138604	-0.540123	0.000976429	-0.44179	0.00890118	0.490946	0.00319671	-0.271896	0.119808	-0.547943	0.000795006	-0.469139	0.00512783	0.672078	1.34464e-05	-0.135054	0.446335	-0.234765	0.181397	0.297154	0.0878829	0.211535	0.229766	-0.0824321	0.643028	-0.173652	0.326015	-0.0832669	0.639656	0.0996672	0.574923	-0.00196906	0.991182	-0.370558	0.0309784	-0.334436	0.0532092	0.116208	0.512804	-0.047357	0.790273	0.0150663	0.932603	0.237825	0.175609	0.148034	0.403429
212930_at	212930_at	ATP2B1	490	darkturquoise	-0.416803	0.0141981	-0.680228	9.61315e-06	-0.507997	0.00216127	0.764241	1.44038e-07	-0.673255	1.28183e-05	-0.511558	0.00198653	-0.492038	0.00311943	0.91525	3.53049e-14	-0.473426	0.00468408	-0.358945	0.0370919	0.286504	0.100436	0.228733	0.193199	-0.131458	0.458647	-0.262166	0.134176	-0.116774	0.510737	0.161404	0.361802	0.125658	0.478874	-0.29105	0.0949199	-0.303295	0.0812141	-0.270999	0.121082	0.0218963	0.902174	-0.176464	0.31812	0.152784	0.388339	0.309834	0.0745494
204155_s_at	204155_s_at	SIK3	23387	darkturquoise	-0.415338	0.0145773	-0.608309	0.000135276	-0.503545	0.00239845	0.72117	1.49769e-06	-0.742542	4.96162e-07	-0.337183	0.0511649	-0.541218	0.000949014	0.803474	1.06347e-08	-0.545312	0.000852416	-0.207083	0.239947	0.240088	0.171412	0.105822	0.551416	-0.0861511	0.628062	-0.219361	0.212585	-0.0572179	0.747893	0.0727799	0.682506	0.0853011	0.631471	-0.277404	0.112201	-0.200015	0.256728	-0.206669	0.24091	-0.0493676	0.781579	-0.210726	0.231593	0.00583301	0.973882	0.192256	0.276018
205852_at	205852_at	CDK5R2	8941	darkturquoise	-0.41237	0.015371	-0.549408	0.000764557	-0.652297	2.91341e-05	0.45246	0.00721547	-0.258867	0.139324	-0.703296	3.50278e-06	-0.40881	0.0163708	0.763892	1.4708e-07	-0.100308	0.572456	-0.178917	0.311332	0.238732	0.173918	-0.161311	0.362082	0.0620514	0.727374	0.144591	0.414575	-0.279116	0.109912	0.0144994	0.935134	0.010075	0.954903	-0.281908	0.106254	-0.397051	0.0200675	0.0894183	0.615034	0.117028	0.509813	-0.243777	0.164727	-0.0642132	0.718255	0.0764459	0.667407
209281_s_at	209281_s_at	ATP2B1	490	darkturquoise	-0.412338	0.0153797	-0.752503	2.85626e-07	-0.648865	3.31301e-05	0.826724	1.69607e-09	-0.643823	3.9902e-05	-0.433665	0.0103992	-0.573753	0.000388796	0.810069	6.48101e-09	-0.618869	9.55615e-05	-0.262318	0.133942	0.508057	0.00215821	0.0566617	0.750266	-0.217376	0.216856	-0.389705	0.0227105	-0.217121	0.21741	-0.0987243	0.578563	-0.182005	0.302916	-0.468799	0.00516457	-0.202108	0.25168	-0.35905	0.0370328	-0.0765435	0.667007	-0.341508	0.0480741	-0.113234	0.523721	0.101224	0.568936
210791_s_at	210791_s_at	ARHGAP32	9743	darkturquoise	-0.412303	0.0153894	-0.726687	1.13715e-06	-0.582842	0.000297914	0.704971	3.24317e-06	-0.468103	0.00524041	-0.606215	0.000144716	-0.555371	0.000650939	0.847521	2.56878e-10	-0.245633	0.161436	-0.288805	0.0976145	0.43553	0.0100378	0.293274	0.0923084	-0.0878269	0.621366	-0.285094	0.102195	-0.146933	0.406976	-0.202165	0.251544	-0.0683822	0.700779	-0.508127	0.00215464	-0.415531	0.0145267	-0.0256981	0.885293	-0.0463747	0.794529	-0.309494	0.0748851	-0.123036	0.48817	0.0582317	0.743575
215423_at	215423_at	2019-03-06	10299	darkturquoise	-0.405244	0.0174261	-0.716413	1.88943e-06	-0.546992	0.000815355	0.612929	0.000116372	-0.355941	0.0388232	-0.661454	2.05114e-05	-0.522423	0.00152729	0.826	1.80317e-09	-0.178444	0.312633	-0.266485	0.127649	0.355596	0.0390263	0.321188	0.063997	-0.278533	0.110688	-0.111453	0.530313	-0.366896	0.0328101	-0.0993032	0.576327	0.0774238	0.663401	-0.412463	0.0153458	-0.203256	0.248939	0.0872567	0.623641	0.0423141	0.812185	-0.136507	0.441414	0.0879826	0.620745	0.160212	0.365406
222116_s_at	222116_s_at	TBC1D16	125058	darkturquoise	-0.404151	0.0177608	-0.604133	0.000154683	-0.378448	0.0273148	0.575833	0.000366062	-0.662391	1.97752e-05	-0.55218	0.000709718	-0.239589	0.172332	0.742153	5.06724e-07	-0.310135	0.0742532	-0.210874	0.231258	0.0766271	0.666664	0.292312	0.0934314	0.0679054	0.70277	0.0460534	0.795922	-0.21622	0.219371	0.0110887	0.950371	0.0446256	0.802122	0.0174807	0.921834	-0.247361	0.158413	-0.0540669	0.761363	0.22456	0.201672	-0.173089	0.32761	0.170541	0.334891	0.401804	0.0184976
214098_at	214098_at	KIAA1107	23285	darkturquoise	-0.403993	0.0178098	-0.600207	0.000175164	-0.586031	0.000270837	0.495932	0.00285686	-0.28626	0.100737	-0.735211	7.33362e-07	-0.495179	0.00290604	0.846744	2.77019e-10	-0.0837037	0.637895	-0.180953	0.305764	0.224621	0.201546	0.079538	0.654771	-0.0414636	0.815894	-0.0435176	0.806942	-0.196946	0.264249	0.0941075	0.596536	0.141811	0.423701	-0.399019	0.0194044	-0.527516	0.00134614	0.146768	0.407509	0.128636	0.468429	0.0315171	0.859552	0.280819	0.10767	0.250711	0.152671
221832_s_at	221832_s_at	LUZP1	7798	darkturquoise	-0.402773	0.0181904	-0.537108	0.00105556	-0.251204	0.151838	0.277692	0.111813	-0.362938	0.0348886	-0.404583	0.0176278	-0.325475	0.0603335	0.513292	0.00190599	0.00323496	0.985513	0.117112	0.509504	-0.00329212	0.985257	0.293606	0.0919234	-0.201151	0.25398	0.155126	0.381019	-0.367676	0.0324128	-0.0590968	0.739895	-0.00419339	0.981222	0.0445732	0.80235	-0.34657	0.0446472	0.284597	0.10282	0.0735924	0.679149	-0.0107117	0.952056	0.0554747	0.755336	0.108577	0.541043
213034_at	213034_at	SIK3	23387	darkturquoise	-0.397417	0.0199428	-0.585007	0.000279288	-0.458485	0.00639027	0.662482	1.97046e-05	-0.626437	7.39104e-05	-0.358569	0.0373051	-0.556339	0.00063398	0.797544	1.63432e-08	-0.439213	0.00935493	-0.151487	0.392426	0.210179	0.232836	0.10012	0.573177	0.0145094	0.93509	-0.257136	0.142082	0.0849083	0.633048	0.163131	0.356621	0.177563	0.315068	-0.342409	0.0474493	-0.314371	0.0701819	-0.154106	0.384196	-0.110093	0.535374	-0.0773091	0.66387	0.104114	0.557896	0.181228	0.305018
221217_s_at	221217_s_at	RBFOX1	54715	darkturquoise	-0.394324	0.0210172	-0.735396	7.26274e-07	-0.622084	8.57496e-05	0.843497	3.78003e-10	-0.749516	3.37969e-07	-0.393052	0.0214728	-0.599164	0.000181002	0.865227	4.07392e-11	-0.530155	0.00125995	-0.313854	0.0706686	0.421824	0.0129614	0.107912	0.543539	-0.216786	0.218138	-0.321599	0.063639	-0.231641	0.187444	-0.223561	0.203737	-0.113797	0.521643	-0.476343	0.00440139	-0.18165	0.303876	-0.211658	0.229488	0.0127062	0.943142	-0.31122	0.0731936	-0.112394	0.526826	0.0953569	0.591648
204757_s_at	204757_s_at	C2CD2L	9854	darkturquoise	-0.394054	0.021113	-0.687357	7.10517e-06	-0.594082	0.000211987	0.744751	4.39919e-07	-0.637528	5.00974e-05	-0.523504	0.00148716	-0.586498	0.000267065	0.898735	5.39682e-13	-0.408777	0.0163802	-0.326088	0.0598234	0.332389	0.0547744	0.16171	0.360881	-0.102729	0.563173	-0.163044	0.35688	-0.225965	0.198792	-0.0557741	0.754056	0.0262764	0.882729	-0.358762	0.037196	-0.279705	0.109132	-0.106519	0.548783	0.0109639	0.950929	-0.223204	0.204481	0.0400494	0.822072	0.200405	0.255782
212425_at	212425_at	SCAMP1	9522	darkturquoise	-0.391669	0.0219772	-0.667505	1.61598e-05	-0.473483	0.00467844	0.633685	5.74218e-05	-0.477542	0.00428959	-0.406077	0.0171748	-0.633127	5.85633e-05	0.721895	1.44499e-06	-0.373706	0.0294711	-0.242868	0.166357	0.354613	0.0396093	0.306748	0.0776392	-0.304105	0.0803646	-0.354938	0.0394154	-0.225334	0.200081	-0.0877156	0.62181	0.0588115	0.741108	-0.441209	0.00900181	-0.250396	0.153204	-0.0570599	0.748567	0.0575927	0.746296	0.027098	0.879088	0.179599	0.309459	0.16662	0.346285
205006_s_at	205006_s_at	NMT2	9397	darkturquoise	-0.3858	0.024229	-0.424856	0.0122595	-0.143748	0.417331	0.298696	0.0861701	-0.304301	0.0801596	-0.398588	0.0195482	-0.211311	0.23027	0.516361	0.00177046	0.0869786	0.624752	0.110734	0.532984	-0.00599074	0.973176	0.363631	0.0345173	0.0485169	0.785254	0.116534	0.51161	-0.133094	0.453022	-0.0141292	0.936787	-0.0441961	0.803989	-0.0561482	0.752458	-0.308121	0.0762531	0.26428	0.130951	0.01886	0.915687	-0.0110261	0.950651	0.0063387	0.971618	-0.0909447	0.608986
207996_s_at	207996_s_at	LDLRAD4	753	darkturquoise	-0.383293	0.0252471	-0.520592	0.00159744	-0.366953	0.0327811	0.564867	0.000500668	-0.612336	0.000118657	-0.507962	0.00216305	-0.345412	0.0454134	0.841175	4.70088e-10	-0.315585	0.0690476	-0.185813	0.292735	0.0309563	0.862027	0.238607	0.17415	0.116151	0.513008	-0.107216	0.546154	0.0787241	0.658088	0.332591	0.0546186	0.321545	0.063686	-0.120122	0.498606	-0.473526	0.00467419	-0.139484	0.431423	0.128268	0.469714	-0.0329473	0.853246	0.290682	0.0953578	0.398062	0.0197245
215716_s_at	215716_s_at	ATP2B1	490	darkturquoise	-0.382208	0.0256987	-0.611179	0.000123234	-0.555961	0.000640551	0.718368	1.71834e-06	-0.66785	1.59388e-05	-0.506415	0.00224309	-0.525927	0.00140055	0.899804	4.58996e-13	-0.395316	0.0206673	-0.308065	0.0763093	0.229815	0.191044	0.0719878	0.685785	-0.0192772	0.913829	-0.195603	0.267584	-0.0870795	0.624349	0.0975547	0.583093	0.145279	0.412334	-0.335446	0.0524505	-0.429115	0.0113278	-0.130923	0.460493	0.0613345	0.730406	-0.0757351	0.670325	0.13082	0.460848	0.199897	0.257013
210040_at	210040_at	SLC12A5	57468	darkturquoise	-0.380188	0.0265568	-0.712891	2.23746e-06	-0.667047	1.64575e-05	0.647436	3.49353e-05	-0.292537	0.0931674	-0.693285	5.49043e-06	-0.520949	0.00158357	0.792241	2.37207e-08	-0.374845	0.0289411	-0.42066	0.0132398	0.501735	0.00250119	0.154469	0.383063	-0.251724	0.150964	-0.315449	0.0691743	-0.263226	0.132552	-0.01218	0.945493	0.0880082	0.620643	-0.475071	0.00452277	-0.297879	0.0870747	-0.235632	0.179743	0.051063	0.774268	-0.216621	0.218496	0.137322	0.438668	0.344462	0.0460499
823_at	823_at	CX3CL1	6376	darkturquoise	-0.376074	0.0283776	-0.686268	7.44508e-06	-0.687603	7.03058e-06	0.614929	0.000108952	-0.321182	0.0640024	-0.608017	0.000136558	-0.539464	0.000993262	0.760244	1.82646e-07	-0.365265	0.0336538	-0.310352	0.0740411	0.46135	0.00602714	0.0567753	0.74978	-0.179082	0.310878	-0.171069	0.333374	-0.332342	0.0548112	-0.107232	0.546096	-0.105277	0.55348	-0.422879	0.0127134	-0.166801	0.345755	-0.14307	0.419553	0.0277551	0.876179	-0.332335	0.0548163	-0.11951	0.500815	0.108492	0.54136
49077_at	49077_at	PPME1	51400	darkturquoise	-0.375583	0.0286015	-0.556472	0.000631675	-0.650109	3.1628e-05	0.444458	0.00845096	-0.277344	0.112281	-0.605679	0.000147225	-0.489112	0.00333023	0.602475	0.000163056	-0.212986	0.226512	-0.356326	0.0385977	0.309408	0.0749707	0.0365541	0.837384	-0.331579	0.0554039	0.0114217	0.948882	-0.553493	0.000684994	-0.306859	0.0775263	-0.0283334	0.873619	-0.35717	0.0381073	-0.0495665	0.78072	0.217269	0.217088	0.295013	0.0903043	-0.0867225	0.625776	0.0709911	0.689918	0.170695	0.334449
203431_s_at	203431_s_at	ARHGAP32	9743	darkturquoise	-0.374516	0.0290936	-0.719042	1.66271e-06	-0.56501	0.00049866	0.678498	1.03317e-05	-0.545905	0.000839166	-0.652035	2.94231e-05	-0.488581	0.00336983	0.952496	4.39511e-18	-0.210432	0.232261	-0.204623	0.245701	0.258277	0.14026	0.179819	0.308856	0.00181535	0.99187	-0.0515481	0.77218	-0.190349	0.2809	-0.027437	0.877587	0.0414489	0.815958	-0.344741	0.0458618	-0.400886	0.0187925	-0.0610607	0.731565	0.034412	0.846797	-0.354461	0.0397	-0.0736722	0.678819	0.201991	0.25196
213262_at	213262_at	SACS	26278	darkturquoise	-0.368991	0.0317519	-0.603449	0.000158091	-0.607985	0.000136699	0.738344	6.21543e-07	-0.502159	0.0024768	-0.540894	0.00095706	-0.540185	0.000974847	0.825573	1.86908e-09	-0.497527	0.00275498	-0.455442	0.00679639	0.428403	0.0114792	0.098461	0.579582	-0.08486	0.633242	-0.386043	0.024132	-0.0798397	0.653543	0.0760011	0.669232	0.11823	0.505444	-0.472011	0.0048268	-0.315318	0.0692954	-0.289551	0.0967133	0.0688223	0.698943	-0.125949	0.477848	0.203593	0.248138	0.28662	0.100292
212361_s_at	212361_s_at	ATP2A2	488	darkturquoise	-0.36843	0.0320323	-0.705066	3.229e-06	-0.630643	6.38899e-05	0.747105	3.86474e-07	-0.461343	0.00602793	-0.510819	0.00202173	-0.649463	3.23999e-05	0.856485	1.04261e-10	-0.488766	0.00335596	-0.36885	0.031822	0.488329	0.0033887	0.112477	0.526518	-0.174018	0.324982	-0.425411	0.0121345	-0.120635	0.49676	0.0223263	0.900263	0.0474492	0.789873	-0.536652	0.001068	-0.220968	0.209168	-0.375878	0.0284668	0.0075153	0.966353	-0.309638	0.0747429	-0.00416304	0.981358	0.206736	0.240754
203942_s_at	203942_s_at	MARK2	2011	darkturquoise	-0.366232	0.0331518	-0.420914	0.0131786	-0.358868	0.0371357	0.339086	0.0497863	-0.430182	0.011104	-0.405686	0.0172923	-0.16914	0.338936	0.592214	0.000224515	-0.0929578	0.601049	0.0444265	0.802988	-0.0189455	0.915306	0.0285555	0.872637	0.0251941	0.887528	0.300631	0.0840565	-0.250619	0.152827	-0.0389695	0.826796	-0.029675	0.867687	-0.00326049	0.985399	-0.153257	0.386855	0.219558	0.212164	-0.0368295	0.836175	-0.304277	0.0801848	-0.173943	0.325192	0.108682	0.54065
202457_s_at	202457_s_at	PPP3CA	5530	darkturquoise	-0.36411	0.0342623	-0.544678	0.000866773	-0.234546	0.181815	0.599335	0.000180031	-0.797268	1.66681e-08	-0.242708	0.166645	-0.236205	0.178655	0.76708	1.21342e-07	-0.386746	0.0238537	-0.0166945	0.92534	-0.0392385	0.825618	0.261363	0.135416	-0.0339242	0.848944	-0.0565186	0.750876	-0.0032256	0.985555	0.245155	0.162278	0.231902	0.186934	0.0187787	0.91605	-0.216824	0.218054	-0.14692	0.407018	0.0958632	0.589673	-0.157502	0.373679	0.120563	0.49702	0.340017	0.0491221
213061_s_at	213061_s_at	NTAN1	123803	darkturquoise	-0.36319	0.0347529	-0.503567	0.00239725	-0.45828	0.00641701	0.511204	0.00200333	-0.340381	0.0488648	-0.591375	0.000230357	-0.317711	0.0670962	0.727836	1.07291e-06	-0.182994	0.300249	-0.318858	0.0660614	0.223784	0.203276	0.078007	0.661016	0.0763573	0.667771	-0.0712403	0.688884	-0.0585948	0.74203	0.177693	0.314706	0.142084	0.422798	-0.199574	0.257798	-0.494646	0.00294135	-0.0631647	0.722673	-0.13342	0.451909	-0.00493669	0.977894	0.144607	0.414522	0.130107	0.463317
210404_x_at	210404_x_at	CAMK2B	816	darkturquoise	-0.352645	0.0407975	-0.654385	2.69215e-05	-0.717792	1.7672e-06	0.704083	3.37861e-06	-0.471054	0.00492531	-0.63155	6.18965e-05	-0.526616	0.00137674	0.864047	4.64208e-11	-0.385692	0.024272	-0.349613	0.0426842	0.406691	0.0169913	-0.0828789	0.641223	-0.0239739	0.892943	-0.143568	0.417919	-0.237107	0.176955	-0.091758	0.605774	-0.0911352	0.608233	-0.484993	0.00364793	-0.196108	0.266326	-0.167171	0.344669	0.106396	0.549249	-0.362647	0.0350451	-0.0570525	0.748598	0.18107	0.305448
205814_at	205814_at	GRM3	2913	darkturquoise	-0.350947	0.0418457	-0.537182	0.00105356	-0.225245	0.200264	0.597385	0.000191351	-0.666453	1.68505e-05	-0.353436	0.0403163	-0.289503	0.0967704	0.753162	2.75141e-07	-0.315033	0.0695611	-0.196375	0.265664	0.106223	0.549902	0.478349	0.00421567	0.0441393	0.804237	-0.229828	0.191019	0.100437	0.571959	0.132124	0.456352	0.0483076	0.786159	-0.0988684	0.578006	-0.343399	0.0467702	-0.262727	0.133314	0.0602677	0.734925	-0.298748	0.0861129	0.0167942	0.924895	0.266035	0.128317
202762_at	202762_at	ROCK2	9475	darkturquoise	-0.348276	0.0435377	-0.581814	0.000307142	-0.292102	0.0936783	0.626761	7.30911e-05	-0.646903	3.56307e-05	-0.384853	0.0246096	-0.31492	0.069667	0.831808	1.09495e-09	-0.342129	0.0476425	-0.0623989	0.725905	0.0823473	0.643371	0.261826	0.134699	0.0380306	0.830908	-0.0967795	0.586105	0.0390836	0.826296	0.3039	0.0805784	0.173811	0.325565	-0.0804088	0.651229	-0.300222	0.0845002	-0.213055	0.226356	-0.0681585	0.701713	-0.247887	0.157502	0.0531114	0.765461	0.284255	0.103252
212983_at	212983_at	HRAS	3265	darkturquoise	-0.344167	0.0462485	-0.583043	0.000296138	-0.50753	0.00218514	0.585285	0.000276972	-0.584954	0.000279729	-0.557695	0.000610887	-0.268289	0.124994	0.750966	3.11562e-07	-0.367375	0.0325659	-0.209605	0.234144	0.178286	0.313068	0.0235655	0.894757	0.0670627	0.706294	0.026052	0.883724	-0.232024	0.186695	-0.00795636	0.96438	-0.0969655	0.585381	-0.0728969	0.682022	-0.323666	0.0618591	-0.228802	0.193061	0.159911	0.366319	-0.32818	0.0581081	-0.102616	0.563606	0.168369	0.341175
212528_at	212528_at	DESI1	27351	darkturquoise	-0.344167	0.0462489	-0.453899	0.00701065	-0.312357	0.0720954	0.320183	0.0648812	-0.349037	0.0430502	-0.672548	1.31924e-05	-0.0540737	0.761334	0.550708	0.000738393	-0.0672563	0.705484	-0.101907	0.566317	0.0360052	0.839794	0.240912	0.169903	0.0253152	0.886991	0.248617	0.156242	-0.308572	0.0758011	0.111911	0.528615	0.00718513	0.96783	0.216278	0.219245	-0.669597	1.48621e-05	0.0578113	0.745364	-0.0657055	0.711983	-0.0885824	0.618356	0.036515	0.837555	0.165172	0.350551
210227_at	210227_at	DLGAP2	9228	darkturquoise	-0.343263	0.046863	-0.615412	0.000107223	-0.365311	0.03363	0.540625	0.000963778	-0.55638	0.000633265	-0.460369	0.00614944	-0.371714	0.0304178	0.814132	4.73128e-09	-0.0710361	0.689731	-0.0874275	0.622959	0.0845635	0.634434	0.291244	0.0946905	-0.1611	0.36272	0.0719999	0.685734	-0.265649	0.128894	-0.0477668	0.788499	0.080876	0.649332	-0.168815	0.339877	-0.274027	0.116821	0.169259	0.338591	0.139007	0.433013	-0.220617	0.209912	-0.000329743	0.998523	0.17994	0.308527
219114_at	219114_at	C3orf18	51161	darkturquoise	-0.341558	0.0480393	-0.335356	0.0525179	-0.352855	0.0406694	0.115123	0.516772	-0.144745	0.414075	-0.694282	5.25432e-06	-0.0303998	0.864484	0.411307	0.015664	0.0441009	0.804404	0.0169006	0.92442	-0.0595967	0.737772	0.0580308	0.744429	0.0252159	0.887431	0.362775	0.0349763	-0.381248	0.0261038	0.109913	0.536045	0.00873126	0.960913	0.174356	0.324028	-0.577071	0.0003531	0.349854	0.0425314	0.0839365	0.636957	0.101654	0.567285	0.181597	0.304019	0.211467	0.229918
219042_at	219042_at	LZTS1	11178	darkturquoise	-0.341465	0.0481038	-0.630966	6.31726e-05	-0.376727	0.0280821	0.615595	0.000106575	-0.643802	3.99328e-05	-0.446738	0.00808187	-0.305626	0.0787874	0.810753	6.14976e-09	-0.35186	0.0412793	-0.16753	0.34362	0.128855	0.467667	0.328641	0.0577352	-0.11341	0.523071	-0.00772949	0.965395	-0.220865	0.209386	0.128136	0.470175	0.038488	0.828904	-0.017075	0.923643	-0.184732	0.295603	-0.111997	0.528294	-0.0400282	0.822164	-0.277334	0.112295	-0.0430397	0.809023	0.228849	0.192967
55065_at	55065_at	MARK4	57787	darkturquoise	-0.337656	0.0508196	-0.557261	0.000618192	-0.426749	0.0118376	0.441968	0.00887047	-0.468573	0.00518907	-0.578253	0.000341105	-0.467954	0.00525673	0.818275	3.40537e-09	-0.115119	0.516787	-0.154501	0.382966	-0.00831376	0.962781	0.176395	0.318313	0.0359088	0.840218	0.0652515	0.713889	-0.142897	0.420122	0.160363	0.364948	0.396623	0.0202141	-0.126043	0.477518	-0.387481	0.0235653	0.100327	0.572381	0.259749	0.137933	-0.0306768	0.863261	0.218777	0.213836	0.381772	0.0258818
217841_s_at	217841_s_at	PPME1	51400	darkturquoise	-0.33597	0.0520602	-0.583034	0.000296223	-0.570027	0.000432658	0.358167	0.0375344	-0.146446	0.40855	-0.605691	0.000147171	-0.535027	0.00111342	0.587104	0.000262234	-0.0487336	0.784318	-0.234685	0.181549	0.273418	0.117668	0.0938897	0.59739	-0.333411	0.0539885	0.0228428	0.897967	-0.48604	0.00356481	-0.235982	0.179079	0.0402198	0.821327	-0.358524	0.0373312	-0.0919795	0.604901	0.30688	0.0775054	0.184035	0.29746	-0.0103349	0.953741	0.120734	0.496406	0.18059	0.306754
213035_at	213035_at	ANKRD28	23243	darkturquoise	-0.333563	0.0538728	-0.524684	0.00144442	-0.317305	0.0674648	0.614313	0.00011119	-0.69905	4.24765e-06	-0.296869	0.0882026	-0.356609	0.0384331	0.820107	2.93676e-09	-0.332923	0.0543626	-0.0106853	0.952174	0.0278524	0.875748	0.112195	0.52756	0.162126	0.359629	-0.106539	0.548706	0.130471	0.462054	0.243963	0.164395	0.200903	0.254577	-0.173788	0.325631	-0.324339	0.0612873	-0.113875	0.521358	0.0098524	0.955898	-0.123453	0.486685	0.142085	0.422796	0.278613	0.11058
209390_at	209390_at	TSC1	7248	darkturquoise	-0.332702	0.0545329	-0.49749	0.00275727	-0.444207	0.00849252	0.284579	0.102843	-0.22064	0.209863	-0.69822	4.40915e-06	-0.212977	0.226531	0.659968	2.17313e-05	0.0826472	0.642159	0.0314842	0.859697	0.0116971	0.947652	0.134422	0.448487	-0.0448938	0.800957	0.281334	0.106998	-0.304332	0.0801271	0.0027291	0.987778	0.277898	0.111537	-0.105375	0.553109	-0.367816	0.0323417	0.411729	0.0155471	0.219276	0.212767	-0.026776	0.880515	0.217824	0.215888	0.353015	0.0405716
203232_s_at	203232_s_at	ATXN1	6310	darkturquoise	-0.332208	0.0549147	-0.529279	0.001288	-0.368257	0.0321195	0.44374	0.00857027	-0.311488	0.0729336	-0.553667	0.000681777	-0.415338	0.0145772	0.831044	1.17043e-09	-0.00460096	0.979397	-0.000964385	0.995681	0.0857657	0.629607	0.122753	0.489179	0.161697	0.360919	-0.0210139	0.906099	0.0997373	0.574652	0.254414	0.1465	0.184683	0.295734	-0.293308	0.0922691	-0.492409	0.00309355	-0.00294448	0.986814	-0.0571559	0.748157	-0.149636	0.398304	0.0585222	0.742339	0.136731	0.440659
218394_at	218394_at	ROGDI	79641	darkturquoise	-0.330207	0.0564829	-0.462666	0.00586628	-0.493986	0.00298556	0.505389	0.00229761	-0.312813	0.0716586	-0.349783	0.0425761	-0.451851	0.00730381	0.681585	9.08143e-06	-0.242179	0.1676	-0.131423	0.458766	0.292831	0.0928237	-0.0650382	0.714785	0.0967046	0.586396	-0.0608876	0.732298	0.0203699	0.908965	-0.0184865	0.917351	-0.0665272	0.708537	-0.396143	0.0203795	-0.0199204	0.910965	-0.133272	0.452415	-0.195494	0.267857	-0.414589	0.0147741	-0.241984	0.167952	0.00972326	0.956476
202572_s_at	202572_s_at	DLGAP4	22839	darkturquoise	-0.32932	0.0571895	-0.559149	0.00058694	-0.423222	0.0126337	0.543051	0.000904619	-0.546406	0.000828112	-0.431406	0.0108518	-0.427007	0.0117812	0.704113	3.37387e-06	-0.264726	0.130277	-0.2791	0.109933	0.158162	0.371652	0.169525	0.337822	-0.138831	0.433603	0.0407308	0.819094	-0.325484	0.0603259	-0.046886	0.792313	0.0783072	0.65979	-0.0967765	0.586116	-0.129897	0.464043	0.00340383	0.984757	0.0159386	0.928711	-0.137841	0.436922	-0.016541	0.926024	0.151744	0.391614
39582_at	39582_at	CYLD	1540	darkturquoise	-0.329	0.0574465	-0.474455	0.00458262	-0.548605	0.000781123	0.554787	0.000661373	-0.347249	0.0442033	-0.422025	0.0129139	-0.586071	0.000270513	0.717448	1.79702e-06	-0.328244	0.0580557	-0.305129	0.0792999	0.3061	0.0783012	-0.00271976	0.98782	-0.0731782	0.680859	-0.307479	0.0768991	-0.0396767	0.823702	0.0778854	0.661513	0.253958	0.147251	-0.50996	0.00206334	-0.249532	0.154675	-0.0522488	0.769167	0.0627023	0.724624	0.0231171	0.896748	0.236257	0.178558	0.223184	0.204523
204513_s_at	204513_s_at	ELMO1	9844	darkturquoise	-0.326714	0.0593059	-0.629265	6.70285e-05	-0.448892	0.00774586	0.645998	3.6841e-05	-0.613587	0.00011388	-0.476591	0.00437806	-0.446587	0.00810599	0.830394	1.23843e-09	-0.249226	0.155197	-0.184383	0.296531	0.210893	0.231216	0.274864	0.115662	-0.0735485	0.67933	-0.0253861	0.886676	-0.200465	0.255637	-0.110047	0.535544	-0.00357416	0.983995	-0.215265	0.221464	-0.233396	0.184029	-0.0492912	0.781909	0.0396074	0.824004	-0.400639	0.0188724	-0.13343	0.451874	0.18951	0.283068
221021_s_at	221021_s_at	CTNNBL1	56259	darkturquoise	-0.325126	0.0606256	-0.494309	0.00296382	-0.255224	0.145175	0.451429	0.00736548	-0.489707	0.00328643	-0.471938	0.00483423	-0.220392	0.21039	0.6428	4.1419e-05	-0.134728	0.447444	-0.0886974	0.617899	0.0420855	0.813181	0.297325	0.0876911	0.205409	0.243853	0.0206162	0.907868	-0.0268106	0.880362	-0.00174908	0.992167	0.0865582	0.626433	-0.028914	0.871051	-0.331707	0.0553039	-0.0666484	0.708029	0.0325831	0.854851	-0.195603	0.267584	0.0228464	0.897951	0.219992	0.211239
219446_at	219446_at	RIC8B	55188	darkturquoise	-0.322546	0.0628182	-0.580805	0.000316446	-0.367423	0.0325412	0.62567	7.58824e-05	-0.575395	0.000370743	-0.486459	0.00353197	-0.279904	0.10887	0.843548	3.76185e-10	-0.372876	0.0298626	-0.155289	0.380514	0.131377	0.458925	0.190199	0.281287	0.109703	0.536828	-0.134189	0.449282	0.060255	0.734979	0.305919	0.0784861	0.167752	0.342971	-0.142503	0.421417	-0.32741	0.0587345	-0.31279	0.0716806	-0.0110817	0.950402	-0.246179	0.160476	0.110471	0.533966	0.345259	0.0455156
205707_at	205707_at	IL17RA	23765	darkturquoise	-0.322255	0.0630698	-0.46796	0.00525603	-0.326257	0.0596828	0.571259	0.000417688	-0.611394	0.000122371	-0.27197	0.119703	-0.446458	0.00812652	0.732814	8.30998e-07	-0.353371	0.0403555	-0.13897	0.433139	0.104435	0.556676	0.0678345	0.703067	0.171807	0.331261	-0.194744	0.269733	0.179912	0.308603	0.206635	0.24099	0.0524609	0.768255	-0.222769	0.205386	-0.306707	0.0776812	-0.296413	0.0887149	0.0245284	0.890482	-0.28283	0.105067	-0.0943042	0.595765	0.0867492	0.625669
209956_s_at	209956_s_at	CAMK2B	816	darkturquoise	-0.321919	0.0633609	-0.62831	6.92856e-05	-0.683354	8.42817e-06	0.668117	1.57701e-05	-0.45736	0.00653789	-0.634472	5.58488e-05	-0.476626	0.0043748	0.854986	1.2174e-10	-0.356244	0.0386458	-0.303102	0.0814176	0.349691	0.0426348	-0.104283	0.557251	0.015561	0.930396	-0.0691483	0.697584	-0.235806	0.179412	-0.0266382	0.881125	-0.0736715	0.678822	-0.413526	0.0150576	-0.197141	0.263767	-0.158959	0.369217	0.0894931	0.614737	-0.339404	0.0495585	-0.0257355	0.885127	0.209845	0.233596
213793_s_at	213793_s_at	HOMER1	9456	darkturquoise	-0.321154	0.0640272	-0.467836	0.00526977	-0.256506	0.143097	0.447857	0.00790585	-0.583555	0.000291664	-0.359587	0.0367306	-0.194552	0.270214	0.71035	2.52375e-06	-0.0589421	0.740553	0.0795896	0.654561	-0.0672009	0.705716	0.188458	0.285796	0.0165685	0.925902	0.177308	0.315774	-0.144058	0.416316	0.0429864	0.809255	-0.0207566	0.907244	-0.0110834	0.950395	-0.240422	0.170799	0.168733	0.340115	0.108858	0.539988	-0.136751	0.440592	0.0129044	0.942257	0.0870778	0.624356
205561_at	205561_at	KCTD17	79734	darkturquoise	-0.320737	0.0643932	-0.528413	0.0013163	-0.413877	0.0149635	0.572817	0.000399427	-0.711099	2.43605e-06	-0.47286	0.00474071	-0.281645	0.106595	0.82829	1.48449e-09	-0.287783	0.0988598	-0.0914732	0.606898	-0.0200477	0.910398	0.0397047	0.823579	0.127609	0.472019	0.14864	0.401487	-0.164628	0.352162	0.147825	0.404103	0.104783	0.555352	0.00203643	0.99088	-0.359123	0.0369915	-0.053133	0.765369	0.164311	0.353103	-0.169496	0.337904	0.0643049	0.717869	0.241387	0.169037
209685_s_at	209685_s_at	PRKCB	5579	darkturquoise	-0.316574	0.0681338	-0.563475	0.000520553	-0.245363	0.161912	0.567556	0.000464126	-0.67475	1.20593e-05	-0.389931	0.0226253	-0.212274	0.228105	0.859106	7.91886e-11	-0.205663	0.243259	-0.0161957	0.927564	-0.031386	0.860131	0.282268	0.105789	0.0822806	0.643641	0.0461339	0.795573	0.0270513	0.879296	0.250453	0.153107	0.198596	0.260186	-0.00270096	0.987904	-0.327737	0.0584677	-0.143065	0.41957	0.0107965	0.951677	-0.350418	0.0421767	-0.0164873	0.926263	0.321083	0.0640891
206592_s_at	206592_s_at	AP3D1	8943	darkturquoise	-0.316012	0.0686518	-0.535124	0.00111066	-0.596186	0.000198626	0.282726	0.105201	-0.0884143	0.619026	-0.717847	1.76251e-06	-0.433222	0.0104867	0.548524	0.000782801	-0.0167989	0.924874	-0.146298	0.409029	0.204366	0.246308	0.0158917	0.92892	-0.17488	0.322554	0.125628	0.478982	-0.476863	0.00435262	-0.164491	0.352568	0.115942	0.513774	-0.239681	0.172162	-0.248499	0.156445	0.320758	0.0643743	0.224961	0.200848	0.032316	0.856029	0.155272	0.380567	0.217775	0.215993
218032_at	218032_at	SNN	8303	darkturquoise	-0.313811	0.0707094	-0.509824	0.00207002	-0.21136	0.230161	0.454129	0.00697827	-0.513292	0.00190602	-0.402491	0.0182793	-0.338085	0.0505077	0.817259	3.69408e-09	-0.0831755	0.640025	-0.019386	0.913345	-0.0593569	0.73879	0.308734	0.0756398	0.0860918	0.6283	0.0609042	0.732227	0.0559757	0.753195	0.328995	0.05745	0.398994	0.0194127	-0.0113184	0.949344	-0.37517	0.0287911	-0.0850501	0.632478	-0.0963038	0.587956	-0.238109	0.175078	-0.014137	0.936752	0.244039	0.16426
219053_s_at	219053_s_at	VPS37C	55048	darkturquoise	-0.310311	0.0740809	-0.428733	0.0114087	-0.205766	0.243018	0.322125	0.0631824	-0.283164	0.104639	-0.449058	0.00772047	-0.29891	0.085934	0.532925	0.00117469	-0.0755412	0.671122	-0.0683188	0.701043	0.0433983	0.807461	0.409971	0.0160389	0.093346	0.599523	-0.111267	0.531003	0.0786237	0.658498	0.0313766	0.860172	0.105626	0.552157	-0.185154	0.294482	-0.260843	0.136223	0.0345448	0.846213	0.0843497	0.635294	-0.0117735	0.94731	0.180523	0.306936	0.186985	0.289649
211483_x_at	211483_x_at	CAMK2B	816	darkturquoise	-0.305552	0.0788638	-0.606036	0.000145552	-0.634036	5.67164e-05	0.633967	5.68535e-05	-0.474337	0.00459417	-0.629187	6.72118e-05	-0.379525	0.0268437	0.817764	3.54795e-09	-0.357011	0.0381993	-0.291463	0.0944315	0.292455	0.0932634	-0.0783196	0.659739	0.027442	0.877565	-0.0101924	0.954378	-0.261928	0.134542	-0.0134782	0.939694	-0.0802104	0.652035	-0.299411	0.0853844	-0.171246	0.332868	-0.174525	0.32355	0.126394	0.47628	-0.37675	0.0280715	-0.0469402	0.792078	0.25089	0.152368
204685_s_at	204685_s_at	ATP2B2	491	darkturquoise	-0.304975	0.0794591	-0.670034	1.46034e-05	-0.520613	0.00159663	0.712465	2.28329e-06	-0.666408	1.68807e-05	-0.506765	0.00222475	-0.463532	0.00576253	0.908083	1.22763e-13	-0.405794	0.0172598	-0.182541	0.301469	0.216462	0.218844	0.076232	0.668285	-0.0242042	0.891921	-0.126684	0.475263	-0.162164	0.359516	0.0826351	0.642208	0.0161634	0.927708	-0.264655	0.130385	-0.300637	0.0840509	-0.251734	0.150948	0.121258	0.494526	-0.285783	0.101332	0.0204314	0.908691	0.247095	0.158876
212326_at	212326_at	VPS13D	55187	darkturquoise	-0.303164	0.0813522	-0.552858	0.000696855	-0.580781	0.000316671	0.508874	0.00211704	-0.263495	0.132141	-0.71527	1.9965e-06	-0.450907	0.0074425	0.724565	1.26523e-06	-0.0644621	0.717208	-0.268992	0.12397	0.309687	0.0746948	0.0159505	0.928658	0.109274	0.538431	0.040358	0.820723	-0.243364	0.165466	-0.0885364	0.61854	-0.00558964	0.974971	-0.320042	0.0650062	-0.385704	0.0242672	0.0310912	0.861432	-0.0410399	0.817744	-0.317586	0.0672097	-0.160277	0.365208	0.00525684	0.976461
202326_at	202326_at	EHMT2	10919	darkturquoise	-0.300278	0.0844391	-0.44715	0.0080167	-0.320979	0.0641804	0.400889	0.0187914	-0.474737	0.00455521	-0.464491	0.00564941	-0.228867	0.192932	0.66057	2.12294e-05	-0.157643	0.373245	-0.0828707	0.641256	-0.0609353	0.732096	0.103539	0.560085	0.137133	0.439303	0.261631	0.135001	-0.177215	0.316033	0.122794	0.489031	0.0917179	0.605933	0.0474519	0.789861	-0.0335278	0.850689	0.106049	0.550557	0.0866179	0.626194	-0.163381	0.355872	-0.0196845	0.912016	0.145721	0.410897
206196_s_at	206196_s_at	RUNDC3A	10900	darkturquoise	-0.299035	0.0857973	-0.474653	0.00456331	-0.420384	0.0133066	0.256426	0.143225	-0.029676	0.867682	-0.628313	6.92782e-05	-0.309577	0.0748038	0.660514	2.12753e-05	0.213419	0.225547	0.0319865	0.857482	0.125463	0.479563	0.0450528	0.800266	0.00888439	0.960228	0.252936	0.14894	-0.253362	0.148235	0.0118896	0.946791	-0.0139597	0.937544	-0.266087	0.12824	-0.215001	0.222045	0.237202	0.176776	-0.0560953	0.752684	-0.303196	0.0813186	-0.172911	0.328116	-0.0343361	0.847131
218522_s_at	218522_s_at	MAP1S	55201	darkturquoise	-0.298078	0.0868528	-0.273029	0.118212	-0.193402	0.273112	0.231538	0.187646	-0.268701	0.124394	-0.36005	0.0364711	-0.341873	0.0478199	0.538913	0.00100754	0.0382183	0.830085	0.0299759	0.866357	-0.0825869	0.642402	0.1846	0.295955	0.19437	0.270672	0.11007	0.535459	0.0681207	0.701871	0.245238	0.162133	0.108107	0.542807	-0.0953706	0.591595	-0.299298	0.0855077	0.268041	0.125357	-0.0304423	0.864297	-0.0515408	0.772211	0.014523	0.935029	0.0180187	0.919436
213099_at	213099_at	ANGEL1	23357	darkturquoise	-0.292397	0.093332	-0.354713	0.0395493	-0.316863	0.0678691	0.145016	0.41319	-0.101908	0.566314	-0.546793	0.000819671	-0.267298	0.126447	0.460519	0.00613051	0.216616	0.218507	0.143969	0.416608	-0.0305702	0.863732	0.0656624	0.712164	0.148823	0.400902	0.233605	0.183626	-0.063611	0.720791	-0.036642	0.836998	0.190102	0.281537	-0.168759	0.340039	-0.467458	0.00531151	0.45203	0.00727778	-0.0404075	0.820506	-0.0427284	0.810379	-0.165104	0.350754	-0.12629	0.476648
201794_s_at	201794_s_at	SMG7	9887	darkturquoise	-0.291728	0.0941181	-0.626334	7.4173e-05	-0.353434	0.0403177	0.567557	0.000464113	-0.575241	0.000372411	-0.477226	0.0043188	-0.350181	0.0423255	0.69473	5.15123e-06	-0.291309	0.0946136	-0.176498	0.318027	0.175404	0.321083	0.401509	0.018592	-0.0404147	0.820475	-0.0493931	0.781469	-0.242007	0.167912	-0.130931	0.460465	0.0160494	0.928217	-0.102622	0.56358	-0.178173	0.31338	-0.137205	0.43906	0.198449	0.260546	-0.295416	0.089844	0.0316941	0.858771	0.318679	0.0662216
206408_at	206408_at	LRRTM2	26045	darkturquoise	-0.290938	0.0950531	-0.653102	2.8262e-05	-0.501703	0.00250303	0.508972	0.00211213	-0.314662	0.0699088	-0.640879	4.44101e-05	-0.4183	0.0138194	0.837825	6.39976e-10	-0.134533	0.448108	-0.0349193	0.844566	0.183725	0.298289	0.0985086	0.579398	-0.0253596	0.886794	0.0359252	0.840145	-0.186533	0.290838	0.125234	0.480371	0.166598	0.346349	-0.301772	0.0828304	-0.20262	0.250454	0.00815796	0.963478	0.0321002	0.85698	-0.259531	0.138277	0.0540647	0.761372	0.294875	0.090462
213316_at	213316_at	KIAA1462	57608	darkturquoise	-0.28882	0.0975966	-0.497786	0.0027387	-0.270373	0.121977	0.56169	0.0005471	-0.634756	5.52909e-05	-0.383992	0.0249596	-0.342801	0.0471793	0.832563	1.02478e-09	-0.28335	0.104401	-0.0559377	0.753357	-0.00238814	0.989305	0.195859	0.266947	0.208581	0.236489	-0.0990691	0.577231	0.184344	0.296636	0.356767	0.0383409	0.226689	0.197319	-0.0993101	0.5763	-0.420044	0.0133891	-0.246802	0.159386	0.0440195	0.804758	-0.211009	0.230954	0.0987591	0.578429	0.282941	0.104925
219461_at	219461_at	PAK6	56924	darkturquoise	-0.285777	0.101339	-0.579477	0.000329071	-0.440497	0.00912649	0.499013	0.00266293	-0.367227	0.0326411	-0.547409	0.000806378	-0.362653	0.0350421	0.808511	7.29759e-09	0.0129519	0.942045	-0.101503	0.567865	0.153141	0.387218	0.170751	0.334286	-0.0498613	0.779448	0.181657	0.303855	-0.283092	0.104731	-0.0870549	0.624447	0.0672175	0.705646	-0.249244	0.155166	-0.149718	0.398042	0.197677	0.262443	-0.0594384	0.738444	-0.321812	0.0634533	-0.131529	0.458402	0.103259	0.561149
220429_at	220429_at	NDST3	9348	darkturquoise	-0.285261	0.101985	-0.607181	0.000140293	-0.445718	0.00824526	0.447274	0.00799724	-0.373377	0.0296261	-0.706302	3.04957e-06	-0.169894	0.336754	0.755134	2.45811e-07	-0.142121	0.422678	0.036171	0.839066	0.0732359	0.680621	0.0785194	0.658923	0.0254125	0.886559	0.21879	0.213808	-0.279074	0.109967	0.168568	0.340596	0.0788954	0.657389	-0.00330104	0.985217	-0.39376	0.021218	0.00486661	0.978208	0.112565	0.526192	-0.184582	0.296002	0.117202	0.509179	0.341361	0.0481761
218244_at	218244_at	NOL8	55035	darkturquoise	-0.279679	0.109166	-0.215202	0.221602	-0.0169129	0.924365	0.137888	0.436765	-0.0852936	0.631501	-0.205924	0.242648	-0.0474455	0.789889	0.36926	0.0316178	0.0726954	0.682855	0.261605	0.13504	-0.0764525	0.66738	0.129546	0.465261	0.261024	0.135942	0.0271176	0.879002	0.348007	0.0437116	0.38184	0.0258533	0.122423	0.490354	-0.0990828	0.577178	-0.228987	0.192692	0.117102	0.509543	-0.263172	0.132634	-0.0620923	0.727201	0.10491	0.554872	0.133322	0.452241
214961_at	214961_at	MTUS2	23281	darkturquoise	-0.277185	0.112496	-0.588705	0.000249852	-0.538511	0.00101805	0.559698	0.00057812	-0.318858	0.0660606	-0.606453	0.000143614	-0.417041	0.0141375	0.815165	4.36217e-09	-0.162149	0.35956	-0.043531	0.806883	0.274662	0.11594	-0.0874345	0.622931	0.133683	0.45101	-0.0489973	0.783178	-0.0799575	0.653064	0.128049	0.470478	0.00993826	0.955514	-0.388892	0.0230202	-0.469578	0.00508082	-0.107311	0.545797	-0.0393417	0.825167	-0.278505	0.110724	-0.0355515	0.841787	0.0809833	0.648896
215045_at	215045_at	CELF3	11189	darkturquoise	-0.274294	0.116449	-0.466772	0.00538801	-0.3967	0.0201875	0.310747	0.0736545	-0.241368	0.169072	-0.616403	0.000103756	-0.115869	0.514041	0.609896	0.000128493	0.0442018	0.803965	-0.0433989	0.807459	0.0362024	0.838928	0.103696	0.559485	-0.100135	0.57312	0.347678	0.0439241	-0.449222	0.00769545	-0.0617756	0.72854	-0.00956523	0.957183	-0.00399051	0.98213	-0.206116	0.242199	0.356134	0.0387103	0.060167	0.735352	0.0287889	0.871604	0.121564	0.49343	0.138911	0.433335
210347_s_at	210347_s_at	BCL11A	53335	darkturquoise	-0.26593	0.128475	-0.594283	0.000210676	-0.515288	0.00181688	0.618783	9.58346e-05	-0.434109	0.0103121	-0.423957	0.0124642	-0.481476	0.00393963	0.853259	1.45223e-10	-0.174715	0.323017	-0.0699756	0.694139	0.273777	0.117168	-0.0339342	0.8489	0.0625657	0.725201	-0.130415	0.462249	-0.0371266	0.834872	-0.0554543	0.755423	-0.0386972	0.827988	-0.52837	0.00131772	-0.298876	0.0859721	-0.0667422	0.707636	-0.034074	0.848285	-0.342166	0.0476171	-0.128381	0.46932	0.03492	0.844563
217798_at	217798_at	CNOT2	4848	darkturquoise	-0.239682	0.17216	-0.197845	0.26203	-0.0547022	0.758641	0.168078	0.342022	-0.388032	0.0233512	-0.0530796	0.765598	-0.17393	0.32523	0.374369	0.0291616	0.133047	0.453186	0.263819	0.131649	-0.196769	0.264688	0.151139	0.393526	0.125372	0.479884	0.137525	0.437984	0.120864	0.495939	-0.0729467	0.681816	0.182412	0.301817	-0.0912134	0.607924	-0.260558	0.136666	0.437442	0.00967813	0.122756	0.489168	0.00811149	0.963685	0.017411	0.922145	0.0530669	0.765652
206866_at	206866_at	CDH4	1002	darkturquoise	-0.23206	0.186625	-0.5525	0.000703618	-0.33573	0.0522384	0.492463	0.00308977	-0.639554	4.6586e-05	-0.536561	0.00107052	-0.233718	0.183409	0.716438	1.88715e-06	-0.200149	0.256401	-0.160772	0.363711	-0.0154797	0.930759	0.305248	0.0791774	-0.0583512	0.743066	0.207461	0.239071	-0.408502	0.0164598	-0.0263989	0.882186	0.0412403	0.816869	0.108495	0.541348	-0.265408	0.129254	0.0563674	0.751522	0.219062	0.213224	-0.133461	0.451768	0.0919315	0.60509	0.323191	0.0622639
218601_at	218601_at	URGCP	55665	darkturquoise	-0.210775	0.231483	-0.452754	0.0071733	-0.471639	0.00486487	0.336064	0.0519906	-0.200783	0.254866	-0.561948	0.000543186	-0.457201	0.00655898	0.60688	0.000141657	0.0762425	0.668242	-0.0898008	0.613516	0.129435	0.465648	-0.113392	0.523139	0.0375747	0.832906	0.263292	0.132451	-0.323958	0.0616102	-0.0763623	0.66775	0.0289676	0.870814	-0.205871	0.242771	-0.259977	0.137575	0.252405	0.149825	0.0519702	0.770365	-0.16843	0.340996	-0.12237	0.490543	-0.0687859	0.699094
212221_x_at	212221_x_at	IDS	3423	darkturquoise	-0.194791	0.269616	-0.341794	0.0478748	-0.44641	0.00813414	0.31252	0.071939	-0.150584	0.395287	-0.552443	0.000704714	-0.271803	0.119939	0.548413	0.000785121	0.122496	0.490096	-0.262909	0.133035	0.148418	0.402199	-0.0255282	0.886046	-0.0586508	0.741791	0.201439	0.253286	-0.396238	0.0203467	-0.206506	0.24129	-0.0135981	0.939159	-0.234085	0.1827	-0.231019	0.188665	0.379941	0.0266632	0.162216	0.35936	0.0369922	0.835461	0.103522	0.560147	0.038885	0.827166
202548_s_at	202548_s_at	ARHGEF7	8874	darkturquoise	-0.186857	0.289984	-0.412324	0.0153836	-0.233466	0.183894	0.428323	0.0114964	-0.560635	0.000563342	-0.226949	0.196791	-0.268967	0.124006	0.637019	5.10168e-05	-0.133181	0.452725	0.103455	0.560402	-0.0331511	0.852348	0.104302	0.557181	0.196702	0.264852	0.0197864	0.911562	0.15423	0.38381	0.070402	0.692365	0.157375	0.374067	-0.098905	0.577865	-0.316452	0.0682459	-0.013052	0.941598	-0.0260142	0.883891	-0.370081	0.0312123	-0.190902	0.27948	0.143993	0.41653
202048_s_at	202048_s_at	CBX6	23466	darkturquoise	-0.178373	0.31283	-0.281707	0.106515	-0.282911	0.104963	0.131637	0.458028	-0.116514	0.511685	-0.476153	0.00441934	-0.163785	0.35467	0.55711	0.000620751	0.347384	0.0441151	0.0467271	0.793001	-0.124027	0.484644	-0.0354846	0.842081	0.185892	0.292527	0.469973	0.0050388	-0.2077	0.23852	-0.0234054	0.895468	0.179165	0.310648	-0.0711036	0.689451	-0.220638	0.209868	0.454304	0.00695382	0.11612	0.513122	-0.187345	0.288704	-0.0959913	0.589173	0.0526858	0.767289
219004_s_at	219004_s_at	MIS18A	54069	darkturquoise	-0.178315	0.312987	-0.473597	0.00466706	-0.344105	0.0462907	0.491119	0.00318433	-0.573819	0.000388054	-0.415201	0.014613	-0.16094	0.363203	0.671701	1.36533e-05	-0.163311	0.35608	0.0362861	0.83856	0.0252979	0.887068	0.0125351	0.943907	0.181074	0.305437	0.113586	0.522423	-0.0674124	0.704831	0.00588969	0.973628	0.0540726	0.761338	-0.0314588	0.859809	-0.516428	0.00176759	-0.0930076	0.600853	-0.0229477	0.897501	-0.281493	0.106792	-0.141692	0.424093	0.1246	0.482615
214965_at	214965_at	spata2l	124044	darkturquoise	-0.159596	0.367276	-0.272725	0.118639	-0.00370471	0.98341	0.165343	0.350046	-0.361478	0.0356817	-0.327902	0.0583336	0.0640084	0.719118	0.504431	0.00234955	0.0529468	0.766168	0.145486	0.411661	-0.261011	0.135961	0.292139	0.0936342	0.160822	0.363559	0.305837	0.0785702	-0.0415719	0.815422	0.346715	0.0445523	0.291897	0.0939185	0.395902	0.0204632	-0.356923	0.0382506	0.00743669	0.966705	0.136184	0.442505	-0.214787	0.222515	0.0250564	0.888139	0.318998	0.0659357
218508_at	218508_at	DCP1A	55802	darkturquoise	-0.108957	0.53962	-0.303115	0.0814031	-0.147453	0.405299	0.271677	0.120118	-0.348236	0.0435636	-0.0322808	0.856184	-0.243781	0.16472	0.383622	0.0251115	-0.00757749	0.966075	0.324138	0.0614579	-0.00815835	0.963476	-0.0739953	0.677486	0.0991787	0.576808	0.091723	0.605912	-0.0165516	0.925977	-0.122242	0.491003	-0.174845	0.322651	-0.156262	0.3775	-0.103114	0.561702	0.11046	0.534005	0.117308	0.508791	-0.139638	0.430908	-0.144164	0.415971	-0.193336	0.273279
200609_s_at	200609_s_at	WDR1	9948	greenyellow	0.657758	2.36657e-05	0.702673	3.60408e-06	0.691395	5.96475e-06	-0.715937	1.93337e-06	0.736796	6.74676e-07	0.755249	2.44187e-07	0.444051	0.00851834	-0.777719	6.24318e-08	0.462745	0.00585675	0.365982	0.0332812	-0.300584	0.0841081	-0.205476	0.243697	0.0789782	0.657052	0.16361	0.35519	0.360643	0.0361414	0.200067	0.256601	0.129762	0.464512	0.22862	0.193426	0.58203	0.000305183	-0.102514	0.563994	-0.295865	0.0893349	-0.118266	0.505312	-0.198133	0.261322	-0.0962332	0.588231
213293_s_at	213293_s_at	TRIM22	10346	greenyellow	0.649648	3.21772e-05	0.652994	2.83774e-05	0.69524	5.0361e-06	-0.479405	0.00412062	0.389955	0.0226163	0.774671	7.58008e-08	0.344617	0.0459456	-0.522105	0.00153931	0.292383	0.0933483	0.283342	0.104412	-0.342463	0.0474116	-0.162698	0.357915	0.301842	0.0827554	0.0172348	0.92293	0.57087	0.000422366	0.337672	0.0508077	0.181818	0.303421	0.179858	0.308751	0.351236	0.0416653	-0.359503	0.0367775	-0.292808	0.0928506	-0.105242	0.553612	-0.213845	0.2246	-0.175223	0.321589
208659_at	208659_at	CLIC1	1192	greenyellow	0.635664	5.3538e-05	0.820332	2.88351e-09	0.819346	3.12358e-09	-0.684472	8.0379e-06	0.42863	0.0114308	0.899605	4.73102e-13	0.648668	3.33737e-05	-0.749414	3.39909e-07	0.353435	0.0403172	0.462346	0.00590503	-0.566217	0.000482014	-0.320532	0.0645731	0.342438	0.047429	0.28204	0.106084	0.554881	0.000659687	0.391436	0.0220632	0.192544	0.275288	0.466303	0.00544094	0.554923	0.000658933	-0.14531	0.412233	-0.241056	0.169639	-0.0343232	0.847188	-0.189652	0.282698	-0.144094	0.416197
201160_s_at	201160_s_at	YBX3	8531	greenyellow	0.626086	7.48088e-05	0.69423	5.26637e-06	0.86463	4.35257e-11	-0.62427	7.96072e-05	0.323829	0.0617204	0.853655	1.3949e-10	0.602912	0.00016081	-0.547867	0.000796616	0.431904	0.0107507	0.607516	0.000138783	-0.663278	1.90997e-05	-0.17812	0.313528	0.363588	0.0345401	0.355724	0.038951	0.603417	0.000158254	0.512603	0.00193768	0.367186	0.0326622	0.493204	0.00303868	0.483933	0.00373378	-0.106362	0.549374	-0.169792	0.33705	-0.06659	0.708274	-0.015844	0.929133	0.118164	0.505684
203373_at	203373_at	SOCS2	8835	greenyellow	0.620029	9.191e-05	0.538498	0.0010184	0.657727	2.36946e-05	-0.552277	0.000707873	0.434657	0.0102056	0.717139	1.82416e-06	0.284158	0.103375	-0.442918	0.00870833	0.406455	0.0170615	0.511167	0.00200509	-0.467906	0.00526198	-0.29845	0.0864417	0.301135	0.0835137	0.144972	0.413333	0.560838	0.000560177	0.439873	0.00923688	0.439444	0.00931354	0.216632	0.218472	0.307676	0.0766998	-0.300729	0.0839509	-0.126568	0.475671	-0.0632029	0.722512	-0.0535477	0.763589	0.0584891	0.742479
204203_at	204203_at	CEBPG	1054	greenyellow	0.611031	0.000123832	0.485883	0.00357714	0.563727	0.000516905	-0.358686	0.037239	0.363576	0.0345463	0.759268	1.93409e-07	0.106606	0.548455	-0.46799	0.00525274	0.222389	0.20618	0.266579	0.12751	-0.164562	0.352359	-0.113139	0.52407	0.165917	0.348353	-0.127911	0.47096	0.520892	0.00158576	0.138876	0.433453	0.119946	0.499239	0.0173602	0.922371	0.425119	0.0122	-0.363346	0.0346692	-0.371181	0.0306751	-0.260646	0.13653	-0.350864	0.0418973	-0.200422	0.25574
200779_at	200779_at	ATF4	468	greenyellow	0.603309	0.000158796	0.521628	0.00155744	0.47518	0.00451232	-0.521402	0.00156607	0.469607	0.00507769	0.593778	0.000213981	0.242539	0.166949	-0.355092	0.0393239	0.513849	0.00188075	0.567501	0.00046485	-0.404331	0.0177054	-0.375092	0.028827	0.427513	0.011671	0.307198	0.0771827	0.485549	0.00360361	0.151462	0.392506	0.169118	0.338999	0.0282963	0.873783	0.434684	0.0102003	0.0102499	0.954121	-0.178417	0.312708	-0.246062	0.16068	-0.328456	0.0578845	-0.193874	0.27192
201973_s_at	201973_s_at	CCZ1B	221960	greenyellow	0.601075	0.000170442	0.26718	0.126621	0.218025	0.215452	-0.160598	0.364236	0.257758	0.141087	0.553792	0.000679471	-0.0493963	0.781455	-0.246655	0.159643	0.0739939	0.677492	0.155319	0.380419	-0.02913	0.870096	-0.394608	0.0209164	0.00621365	0.972178	-0.126219	0.476896	0.230813	0.189069	0.0329014	0.853448	0.109553	0.537388	-0.176027	0.319339	0.45021	0.0075462	-0.291894	0.0939222	-0.195706	0.267327	-0.163897	0.354334	-0.1655	0.349583	-0.00211057	0.990548
204489_s_at	204489_s_at	CD44	960	greenyellow	0.60046	0.000173778	0.728857	1.01857e-06	0.481411	0.00394521	-0.49073	0.0032122	0.378767	0.0271748	0.824864	1.9837e-09	0.364517	0.0340469	-0.63059	6.40083e-05	0.192244	0.27605	0.283261	0.104515	-0.290226	0.0959028	-0.514419	0.00185523	0.244341	0.163721	0.0567147	0.750039	0.418021	0.0138895	0.0749873	0.6734	-0.00311855	0.986035	0.0354913	0.842052	0.474074	0.00461998	-0.10692	0.547269	-0.159577	0.367334	0.0596397	0.737589	-0.149244	0.399556	-0.249841	0.154147
210964_s_at	210964_s_at	GYG2	8908	greenyellow	0.58711	0.000262192	0.681426	9.14221e-06	0.555882	0.000641933	-0.536712	0.00106637	0.342732	0.0472266	0.740742	5.46762e-07	0.385362	0.0244042	-0.583699	0.000290412	0.226458	0.197787	0.327093	0.0589946	-0.410636	0.0158514	-0.326905	0.0591483	0.211456	0.229944	0.208672	0.236279	0.345532	0.0453335	0.206059	0.242332	0.187181	0.289133	0.272825	0.118499	0.376795	0.0280512	-0.114828	0.517854	-0.151059	0.393781	0.0977064	0.582505	-0.117504	0.508079	-0.15538	0.380231
219582_at	219582_at	OGFRL1	79627	greenyellow	0.583695	0.000290449	0.510413	0.00204131	0.642091	4.25022e-05	-0.520539	0.00159954	0.321562	0.0636711	0.706774	2.9836e-06	0.257791	0.141034	-0.33165	0.0553487	0.428857	0.0113825	0.53308	0.00117009	-0.561308	0.000552932	-0.235955	0.179129	0.337702	0.0507859	0.205557	0.243507	0.622992	8.31495e-05	0.458505	0.0063877	0.567338	0.000467002	0.215508	0.22093	0.344162	0.0462521	-0.124612	0.482572	-0.076885	0.665607	0.0253029	0.887045	0.0319581	0.857607	0.122552	0.489896
205896_at	205896_at	SLC22A4	6583	greenyellow	0.583312	0.000293778	0.725418	1.21225e-06	0.666282	1.69653e-05	-0.654774	2.65266e-05	0.612134	0.000119445	0.763513	1.50453e-07	0.562593	0.000533525	-0.815851	4.13195e-09	0.334664	0.0530374	0.312569	0.0718924	-0.286298	0.100691	-0.229908	0.19086	0.0866168	0.626198	0.105051	0.554335	0.358312	0.0374516	0.126259	0.476758	0.0233261	0.89582	0.272407	0.119086	0.451089	0.00741555	-0.0623912	0.725938	-0.295292	0.0899853	0.129949	0.463863	-0.060021	0.735971	-0.169763	0.337132
201324_at	201324_at	EMP1	2012	greenyellow	0.582654	0.000299584	0.75457	2.53884e-07	0.798962	1.47662e-08	-0.651697	2.97996e-05	0.427665	0.0116379	0.84128	4.65493e-10	0.59779	0.000188953	-0.712519	2.27742e-06	0.373335	0.0296456	0.417683	0.0139745	-0.520405	0.00160479	-0.129329	0.466016	0.191665	0.277525	0.257289	0.141837	0.43838	0.00950587	0.278082	0.11129	0.129912	0.463992	0.384484	0.0247593	0.648312	3.38177e-05	-0.0644792	0.717136	-0.230564	0.189561	0.000264487	0.998816	-0.112331	0.527059	-0.0886237	0.618192
218559_s_at	218559_s_at	MAFB	9935	greenyellow	0.577562	0.000348071	0.592767	0.000220742	0.672249	1.33533e-05	-0.474888	0.00454054	0.346066	0.0449799	0.878323	8.75536e-12	0.300623	0.0840653	-0.53272	0.00118083	0.321489	0.063735	0.382172	0.0257136	-0.35211	0.0411253	-0.148461	0.40206	0.176454	0.318147	0.093007	0.600855	0.500255	0.00258801	0.168142	0.341833	0.172666	0.328812	0.15874	0.369886	0.670737	1.41959e-05	-0.171244	0.332874	-0.347955	0.0437447	-0.17912	0.310772	-0.319384	0.0655908	-0.21207	0.228562
208981_at	208981_at	PECAM1	5175	greenyellow	0.574356	0.000382076	0.660275	2.14736e-05	0.797125	1.68382e-08	-0.597829	0.000188717	0.333736	0.0537408	0.858523	8.4227e-11	0.437164	0.0097297	-0.562413	0.000536202	0.401342	0.0186455	0.506342	0.00224693	-0.553749	0.000680266	-0.17918	0.310607	0.305521	0.0788955	0.281441	0.106859	0.584152	0.000286514	0.466728	0.00539302	0.278736	0.110416	0.461231	0.00604177	0.496127	0.00284418	-0.156848	0.37569	-0.278224	0.1111	-0.166078	0.347879	-0.204573	0.24582	-0.0285281	0.872758
200611_s_at	200611_s_at	WDR1	9948	greenyellow	0.569075	0.000444558	0.48687	0.00350002	0.497732	0.00274212	-0.461979	0.00594975	0.499041	0.00266117	0.663991	1.85718e-05	0.407149	0.0168556	-0.628004	7.00216e-05	0.207508	0.238962	0.251096	0.152021	-0.129126	0.466725	-0.213937	0.224395	-0.117569	0.507844	0.126776	0.474941	0.109147	0.538907	0.0241627	0.892105	-0.0348248	0.844982	0.19576	0.267194	0.682424	8.7662e-06	-0.229265	0.192137	-0.264634	0.130417	-0.310062	0.0743255	-0.312286	0.0721633	-0.0450884	0.800111
200905_x_at	200905_x_at	HLA-E	3133	greenyellow	0.564396	0.000507324	0.680393	9.54689e-06	0.715397	1.98436e-06	-0.569067	0.000444651	0.283265	0.104511	0.789757	2.81402e-08	0.37304	0.0297851	-0.559566	0.000580229	0.321642	0.0636013	0.44321	0.00865903	-0.533557	0.00115598	-0.213825	0.224645	0.365546	0.0335076	0.178729	0.311847	0.625328	7.67786e-05	0.404319	0.0177089	0.218165	0.215151	0.360525	0.0362068	0.379059	0.0270467	-0.169245	0.338632	-0.175358	0.321212	-0.0815284	0.646686	-0.225041	0.200683	-0.165768	0.348792
201325_s_at	201325_s_at	EMP1	2012	greenyellow	0.560075	0.000572138	0.572333	0.000405021	0.637383	5.03579e-05	-0.481466	0.00394047	0.292231	0.0935262	0.830298	1.24884e-09	0.469541	0.00508474	-0.567299	0.000467514	0.17375	0.325737	0.415851	0.0144434	-0.416339	0.0143172	-0.24909	0.155431	0.122515	0.490026	0.210759	0.231519	0.340041	0.0491054	0.230177	0.190326	0.148009	0.403512	0.307719	0.0766566	0.797873	1.59643e-08	-0.180107	0.30807	-0.121717	0.492879	-0.0996389	0.575032	-0.133879	0.450339	0.00848078	0.962033
202269_x_at	202269_x_at	gbp1	2633	greenyellow	0.559034	0.000588802	0.752912	2.79076e-07	0.767177	1.20625e-07	-0.634264	5.6261e-05	0.349392	0.0428245	0.885771	3.36881e-12	0.445671	0.00825291	-0.676246	1.13406e-05	0.31697	0.0677709	0.480355	0.00403675	-0.546745	0.000820717	-0.222337	0.20629	0.243415	0.165374	0.205307	0.244093	0.467322	0.00532659	0.326605	0.0593956	0.144283	0.415581	0.374846	0.0289405	0.474062	0.00462119	-0.0633471	0.721904	-0.0994608	0.575719	0.125722	0.478647	-0.0566467	0.750329	-0.178588	0.312236
202760_s_at	202760_s_at	AKAP2	11217	greenyellow	0.558634	0.000595329	0.520526	0.00160006	0.505042	0.00231631	-0.574324	0.000382424	0.589865	0.000241211	0.619341	9.40605e-05	0.25015	0.153621	-0.462786	0.00585186	0.489715	0.00328581	0.701929	3.72845e-06	-0.339801	0.0492756	-0.410749	0.0158198	0.371192	0.0306697	0.233378	0.184065	0.544781	0.000864429	0.268024	0.125381	0.0872653	0.623607	0.0186378	0.916677	0.348289	0.0435293	-0.0166205	0.925669	-0.426503	0.0118917	-0.196758	0.264714	-0.326621	0.0593826	-0.221453	0.208145
218507_at	218507_at	HILPDA	29923	greenyellow	0.555391	0.000650581	0.614884	0.000109113	0.696282	4.80829e-06	-0.518766	0.00167022	0.312608	0.0718548	0.720667	1.5353e-06	0.597651	0.000189774	-0.474746	0.00455434	0.379807	0.0267212	0.532267	0.00119448	-0.52941	0.00128376	-0.282744	0.105178	0.240316	0.170993	0.32027	0.0648045	0.400178	0.0190225	0.359271	0.0369083	0.237333	0.17653	0.356364	0.0385759	0.388666	0.0231067	-0.0393318	0.82521	-0.0670296	0.706433	-0.0174791	0.921841	0.050928	0.77485	0.106319	0.549536
205097_at	205097_at	SLC26A2	1836	greenyellow	0.551807	0.000716886	0.580389	0.000320354	0.77327	8.27874e-08	-0.527638	0.00134205	0.267001	0.126885	0.813973	4.79039e-09	0.473961	0.00463107	-0.513987	0.00187455	0.360781	0.0360653	0.639246	4.71045e-05	-0.533392	0.00116083	-0.181711	0.30371	0.275153	0.115264	0.304325	0.0801343	0.447541	0.0079552	0.359915	0.0365465	0.0980867	0.581031	0.443279	0.00864748	0.427246	0.011729	-0.170609	0.334694	-0.234049	0.18277	-0.143756	0.417305	-0.204093	0.246953	-0.119874	0.499502
217456_x_at	217456_x_at	HLA-E	3133	greenyellow	0.54756	0.000803155	0.657545	2.38607e-05	0.681372	9.16304e-06	-0.526108	0.00139424	0.193201	0.27362	0.823641	2.19668e-09	0.39424	0.0210471	-0.610188	0.000127279	0.19786	0.261995	0.370621	0.0309475	-0.49267	0.0030754	-0.201489	0.253164	0.226628	0.197442	0.133904	0.450255	0.469812	0.00505591	0.305524	0.0788919	0.146168	0.40945	0.407814	0.0166602	0.387261	0.0236513	-0.186154	0.291836	-0.0905523	0.610539	-0.00931045	0.958322	-0.143648	0.417658	-0.0898156	0.613457
217746_s_at	217746_s_at	PDCD6IP	10015	greenyellow	0.544282	0.000875851	0.743189	4.79047e-07	0.647459	3.49051e-05	-0.548888	0.00077524	0.493182	0.00304022	0.790799	2.6201e-08	0.423222	0.0126337	-0.603671	0.00015698	0.304766	0.0796758	0.287151	0.0996358	-0.334182	0.0534019	-0.297522	0.0874711	0.388067	0.0233375	0.00342053	0.984682	0.778708	5.8584e-08	0.370614	0.030951	0.261278	0.135547	0.145198	0.412598	0.345767	0.0451772	-0.262239	0.134062	-0.409428	0.0161936	-0.10145	0.568066	-0.191182	0.278763	-0.105536	0.552497
202864_s_at	202864_s_at	SP100	6672	greenyellow	0.536675	0.00106737	0.685422	7.71906e-06	0.738459	6.17759e-07	-0.610464	0.000126139	0.24398	0.164364	0.834875	8.34966e-10	0.51174	0.00197793	-0.570683	0.000424635	0.347624	0.0439594	0.597666	0.000189685	-0.645065	3.81268e-05	-0.340392	0.0488572	0.365957	0.0332938	0.315105	0.0694947	0.524553	0.00144911	0.424382	0.0123669	0.301621	0.0829914	0.477406	0.00430213	0.303982	0.0804925	-0.0184042	0.917718	-0.0304233	0.864381	0.104351	0.556992	0.0333276	0.851571	0.038538	0.828685
210852_s_at	210852_s_at	AASS	10157	greenyellow	0.536497	0.00107227	0.422167	0.0128803	0.65747	2.39294e-05	-0.350158	0.0423396	0.0530191	0.765858	0.811895	5.63134e-09	0.388878	0.0230254	-0.495694	0.00287233	0.0336002	0.85037	0.412007	0.0154705	-0.401689	0.0185341	-0.0754035	0.671688	0.115292	0.516154	0.0786222	0.658504	0.36399	0.0343261	0.206607	0.241055	0.0839307	0.636981	0.424227	0.0124024	0.634462	5.58673e-05	-0.357434	0.0379551	-0.1248	0.481906	-0.10932	0.538259	-0.136658	0.440903	0.0561975	0.752247
204646_at	204646_at	DPYD	1806	greenyellow	0.536222	0.00107986	0.744715	4.40787e-07	0.629914	6.55324e-05	-0.546225	0.000832098	0.469034	0.00513916	0.72922	9.9986e-07	0.436392	0.0098743	-0.56804	0.000457808	0.411862	0.0155106	0.367794	0.0323533	-0.390072	0.0225721	-0.382777	0.0254611	0.416426	0.0142949	0.167938	0.342428	0.659739	2.19244e-05	0.39876	0.0194907	0.205618	0.243364	0.179104	0.310817	0.254332	0.146636	0.0172751	0.92275	-0.347916	0.0437699	0.0945091	0.594963	0.00929663	0.958384	-0.122036	0.49174
215049_x_at	215049_x_at	CD163	9332	greenyellow	0.534144	0.00113881	0.530135	0.00126056	0.742448	4.9868e-07	-0.429789	0.011186	0.151069	0.393749	0.846362	2.87435e-10	0.48935	0.00331265	-0.531431	0.00122001	0.19696	0.264214	0.460027	0.00619253	-0.469987	0.00503731	-0.0802609	0.65183	0.157663	0.373185	0.219241	0.212842	0.35597	0.0388065	0.271665	0.120135	0.222169	0.206642	0.451674	0.00732963	0.633301	5.82056e-05	-0.169672	0.337395	-0.164012	0.353991	-0.154412	0.383242	-0.188911	0.284619	-0.00832991	0.962708
200904_at	200904_at	HLA-E	3133	greenyellow	0.527754	0.00133817	0.735753	7.1278e-07	0.70886	2.70683e-06	-0.620103	9.16821e-05	0.360187	0.0363951	0.824393	2.0633e-09	0.423656	0.0125334	-0.63514	5.45433e-05	0.383678	0.0250885	0.45953	0.00625571	-0.4919	0.00312912	-0.240513	0.170633	0.377752	0.0276229	0.191877	0.276986	0.622995	8.31387e-05	0.304854	0.0795846	0.147967	0.403647	0.334322	0.0532959	0.277018	0.112721	-0.0760607	0.668988	-0.2574	0.141659	-0.0291828	0.869862	-0.220657	0.209826	-0.218405	0.214635
200660_at	200660_at	S100A11	6282	greenyellow	0.526422	0.0013834	0.617698	9.93764e-05	0.725152	1.22855e-06	-0.474542	0.00457419	0.182811	0.300742	0.930847	1.52794e-15	0.354789	0.039504	-0.521529	0.00156122	0.218064	0.215369	0.431617	0.0108088	-0.500266	0.00258735	-0.217981	0.215547	0.207462	0.239069	0.167465	0.343811	0.51234	0.00194988	0.355725	0.0389502	0.285336	0.101891	0.335298	0.0525614	0.596575	0.000196238	-0.164178	0.353499	-0.192399	0.275655	-0.0386084	0.828377	-0.12264	0.489579	-0.0459501	0.796371
212723_at	212723_at	JMJD6	23210	greenyellow	0.525964	0.00139924	0.451241	0.00739309	0.639308	4.69998e-05	-0.411094	0.0157235	0.281474	0.106817	0.684191	8.1344e-06	0.420207	0.0133495	-0.42732	0.0117129	0.273879	0.117026	0.477163	0.00432467	-0.383558	0.025138	-0.116597	0.511383	0.315689	0.0689512	0.193414	0.273081	0.561675	0.000547326	0.306708	0.0776805	0.142007	0.423052	0.311429	0.0729908	0.636075	5.27614e-05	-0.182777	0.300834	-0.333662	0.053797	-0.278386	0.110884	-0.309897	0.0744881	-0.0826996	0.641947
204070_at	204070_at	RARRES3	5920	greenyellow	0.525589	0.00141236	0.82069	2.80059e-09	0.77757	6.30295e-08	-0.621424	8.76861e-05	0.297225	0.0878034	0.787696	3.23699e-08	0.493958	0.00298742	-0.619519	9.34994e-05	0.417065	0.0141312	0.43312	0.0105069	-0.60951	0.000130113	-0.19262	0.275095	0.450526	0.00749908	0.313788	0.0707318	0.607155	0.000140407	0.396994	0.020087	0.237063	0.177037	0.433731	0.0103862	0.266665	0.127383	0.0429154	0.809564	-0.30871	0.0756641	0.0921187	0.604352	-0.155031	0.381315	-0.263593	0.131993
209515_s_at	209515_s_at	RAB27A	5873	greenyellow	0.52525	0.00142427	0.47273	0.0047538	0.456245	0.00668706	-0.355069	0.0393379	0.14978	0.397845	0.688114	6.87754e-06	0.30972	0.074662	-0.340211	0.0489845	0.145052	0.413073	0.409136	0.0162771	-0.424173	0.0124147	-0.399003	0.0194097	0.122429	0.490334	0.268958	0.12402	0.208362	0.236993	0.243906	0.164497	0.139754	0.430521	0.192594	0.27516	0.567807	0.000460846	-0.0643087	0.717853	-0.0217617	0.902773	0.00153173	0.99314	-0.0110948	0.950343	0.0442746	0.803648
201859_at	201859_at	SRGN	5552	greenyellow	0.52415	0.0014636	0.655374	2.59271e-05	0.708999	2.6893e-06	-0.537043	0.00105734	0.396252	0.0203419	0.806273	8.63818e-09	0.416127	0.0143721	-0.524962	0.00143449	0.33623	0.051867	0.423273	0.0126218	-0.444502	0.00844377	-0.247188	0.158715	0.240366	0.170902	0.104461	0.556577	0.586208	0.000269402	0.451688	0.00732753	0.309003	0.075372	0.245094	0.162387	0.461174	0.00604886	-0.157477	0.373755	-0.10913	0.53897	0.0478379	0.788191	0.0597165	0.737263	0.0224203	0.899845
202430_s_at	202430_s_at	PLSCR1	5359	greenyellow	0.523747	0.00147827	0.591692	0.000228136	0.789539	2.85621e-08	-0.458061	0.00644555	0.149748	0.397946	0.86519	4.09059e-11	0.468059	0.00524523	-0.545912	0.000839008	0.178708	0.311906	0.390975	0.0222342	-0.500788	0.00255645	-0.0205019	0.908377	0.117273	0.508918	0.105712	0.551833	0.458187	0.00642916	0.389427	0.0228161	0.243849	0.164598	0.428861	0.0113815	0.486296	0.0035447	-0.212568	0.227446	-0.081691	0.646027	0.0714833	0.687876	0.0451228	0.799962	0.0628318	0.724078
209387_s_at	209387_s_at	TM4SF1	4071	greenyellow	0.523091	0.00150237	0.629332	6.68725e-05	0.727304	1.1022e-06	-0.539051	0.00100394	0.314994	0.0695978	0.753717	2.66581e-07	0.488039	0.00341059	-0.515781	0.00179542	0.269631	0.123044	0.377833	0.0275871	-0.534625	0.00112494	-0.1956	0.267593	0.247849	0.157568	0.271132	0.120893	0.474655	0.00456319	0.534205	0.00113705	0.315369	0.0692478	0.453952	0.00700307	0.629646	6.61464e-05	-0.174901	0.322493	-0.126391	0.476292	-0.029037	0.870507	0.0599359	0.736332	0.159705	0.366944
217995_at	217995_at	SQRDL	58472	greenyellow	0.521661	0.00155616	0.592063	0.000225558	0.769279	1.06074e-07	-0.49989	0.00260981	0.331934	0.0551275	0.891347	1.5765e-12	0.40851	0.0164575	-0.596476	0.000196843	0.309604	0.074777	0.464342	0.00566684	-0.398218	0.0196722	-0.0681545	0.70173	0.201733	0.252579	0.135284	0.445555	0.484746	0.00366778	0.209265	0.23492	0.0536146	0.763302	0.274826	0.115715	0.69534	5.01374e-06	-0.139871	0.430132	-0.303328	0.0811794	-0.142182	0.422477	-0.279444	0.109477	-0.232218	0.186316
202180_s_at	202180_s_at	MVP	9961	greenyellow	0.519803	0.00162854	0.616587	0.000103122	0.763238	1.52942e-07	-0.492913	0.00305868	0.250003	0.153872	0.832907	9.94183e-10	0.39935	0.0192948	-0.457065	0.00657708	0.286715	0.100174	0.465584	0.00552282	-0.537364	0.00104862	-0.20924	0.234977	0.373576	0.0295325	0.201898	0.252182	0.621533	8.73635e-05	0.519516	0.00163999	0.215571	0.220791	0.351289	0.0416327	0.533383	0.00116109	-0.252498	0.14967	-0.220343	0.210492	-0.122405	0.49042	-0.101826	0.566627	-0.0234869	0.895106
206584_at	206584_at	LY96	23643	greenyellow	0.518055	0.00169932	0.629261	6.70377e-05	0.667608	1.60937e-05	-0.540296	0.000972055	0.411162	0.0157044	0.806725	8.35069e-09	0.317374	0.0674021	-0.600427	0.000173959	0.409902	0.0160584	0.413262	0.0151289	-0.356428	0.0385385	-0.224446	0.201908	0.226684	0.197328	0.147376	0.405547	0.409614	0.0161404	0.154799	0.382036	0.00503136	0.97747	0.183201	0.299693	0.453638	0.00704737	-0.122132	0.491395	-0.168013	0.342211	-0.121535	0.493531	-0.286786	0.100086	-0.342222	0.0475783
213572_s_at	213572_s_at	SERPINB1	1992	greenyellow	0.517008	0.001743	0.75587	2.35617e-07	0.761833	1.66279e-07	-0.562584	0.000533667	0.371825	0.0303646	0.932732	9.95395e-16	0.418536	0.0137605	-0.674344	1.22613e-05	0.256663	0.142843	0.372949	0.0298283	-0.427284	0.0117206	-0.205817	0.242898	0.329752	0.0568445	0.0512739	0.773361	0.690162	6.29397e-06	0.365072	0.0337551	0.155515	0.379812	0.249306	0.15506	0.5718	0.000411269	-0.196404	0.265591	-0.353761	0.04012	-0.0488831	0.783671	-0.158761	0.369821	-0.162374	0.358885
220746_s_at	220746_s_at	UIMC1	51720	greenyellow	0.512605	0.00193756	0.432775	0.0105756	0.316448	0.0682497	-0.279061	0.109984	0.301635	0.0829769	0.59911	0.000181308	0.307525	0.0768522	-0.410329	0.0159377	0.215519	0.220905	0.358247	0.0374888	-0.117948	0.506466	-0.463853	0.00572449	0.236647	0.17782	0.0857182	0.629797	0.365474	0.0335452	-0.0314731	0.859746	-0.0492373	0.782142	-0.0623919	0.725935	0.311202	0.0732109	-0.137505	0.43805	-0.27677	0.113057	-0.307227	0.0771541	-0.540433	0.000968592	-0.384315	0.0248278
209732_at	209732_at	CLEC2B	9976	greenyellow	0.511708	0.00197946	0.65301	2.83607e-05	0.764087	1.45377e-07	-0.572645	0.000401407	0.269517	0.12321	0.819759	3.02088e-09	0.474034	0.00462394	-0.483864	0.00373942	0.353316	0.0403891	0.501677	0.00250458	-0.621099	8.86555e-05	-0.258657	0.139656	0.40239	0.0183114	0.285064	0.102232	0.65334	2.80094e-05	0.568114	0.000456844	0.378512	0.0272867	0.46603	0.00547191	0.388412	0.0232046	-0.1616	0.361213	-0.27616	0.113886	-0.0737469	0.678511	-0.0632677	0.722239	0.0746254	0.67489
206662_at	206662_at	GLRX	2745	greenyellow	0.510019	0.00206047	0.469543	0.00508455	0.444101	0.00851007	-0.451415	0.00736755	0.582761	0.000298635	0.704687	3.28591e-06	0.0475175	0.789577	-0.471329	0.00489684	0.376738	0.0280768	0.311736	0.0726938	-0.112466	0.526559	-0.339044	0.0498158	0.105	0.554531	-0.0376986	0.832363	0.421356	0.0130727	0.0895409	0.614547	0.195596	0.267602	-0.160386	0.364879	0.48874	0.00335795	-0.176029	0.319333	-0.294739	0.0906172	-0.155601	0.379546	-0.284059	0.1035	-0.255477	0.144764
201858_s_at	201858_s_at	SRGN	5552	greenyellow	0.507336	0.00219515	0.66961	1.48546e-05	0.715792	1.94693e-06	-0.553646	0.000682156	0.387793	0.0234438	0.801852	1.19776e-08	0.438265	0.00952691	-0.525434	0.00141778	0.326811	0.0592255	0.453673	0.00704247	-0.481085	0.00397327	-0.267246	0.126523	0.268663	0.124448	0.145533	0.411509	0.611446	0.000122166	0.509689	0.00207665	0.318849	0.0660694	0.297886	0.0870669	0.492049	0.00311864	-0.173897	0.325324	-0.16492	0.351298	0.025747	0.885076	0.0230851	0.896891	0.0143541	0.935783
202096_s_at	202096_s_at	TSPO	706	greenyellow	0.506157	0.00225668	0.734994	7.41752e-07	0.754542	2.54295e-07	-0.555993	0.000639998	0.248361	0.156684	0.844298	3.50322e-10	0.537058	0.00105694	-0.678312	1.04118e-05	0.263748	0.131757	0.362491	0.0351296	-0.487053	0.00348594	-0.139646	0.430884	0.318291	0.0665711	0.156325	0.377306	0.547054	0.000814015	0.263538	0.132077	0.114471	0.519167	0.434675	0.0102021	0.407431	0.0167723	-0.151486	0.392431	-0.177656	0.314808	-0.0596509	0.737542	-0.269882	0.122683	-0.242444	0.167121
48531_at	48531_at	TNIP2	79155	greenyellow	0.504729	0.00233328	0.787669	3.24286e-08	0.82148	2.62528e-09	-0.756995	2.20785e-07	0.463547	0.00576078	0.793746	2.13645e-08	0.525422	0.00141822	-0.645133	3.80318e-05	0.527774	0.0013375	0.578041	0.000343229	-0.689203	6.56125e-06	-0.237129	0.176913	0.43435	0.0102651	0.397342	0.0199681	0.600676	0.000172596	0.49193	0.003127	0.398129	0.0197019	0.453483	0.00706929	0.475274	0.00450323	0.132831	0.453926	-0.055538	0.755065	0.104568	0.556169	0.0326368	0.854614	-0.00647373	0.971014
203645_s_at	203645_s_at	CD163	9332	greenyellow	0.504147	0.00236513	0.561492	0.000550111	0.756589	2.26042e-07	-0.449128	0.00770986	0.135624	0.444401	0.868135	2.93688e-11	0.470197	0.00501513	-0.527656	0.00134147	0.205984	0.242508	0.451345	0.0073779	-0.508514	0.0021351	-0.0874375	0.622919	0.140561	0.42784	0.226232	0.198246	0.381282	0.0260893	0.329155	0.0573215	0.273441	0.117637	0.476093	0.00442507	0.61542	0.000107196	-0.15678	0.3759	-0.141878	0.423478	-0.0889095	0.617055	-0.128368	0.469366	0.00574047	0.974296
202727_s_at	202727_s_at	IFNGR1	3459	greenyellow	0.500792	0.00255623	0.63769	4.98093e-05	0.789453	2.87299e-08	-0.580919	0.000315382	0.297645	0.0873344	0.81795	3.49527e-09	0.436179	0.0099145	-0.60682	0.00014193	0.349736	0.042606	0.45481	0.00688341	-0.518144	0.00169566	-0.0884759	0.61878	0.277407	0.112197	0.110813	0.53269	0.640036	4.57835e-05	0.388753	0.0230735	0.26989	0.122671	0.423426	0.0125864	0.338515	0.0501967	-0.185839	0.292668	-0.141904	0.423392	-0.00839289	0.962427	-0.0554104	0.755611	0.0107123	0.952054
201891_s_at	201891_s_at	B2M	567	greenyellow	0.500741	0.00255926	0.645324	3.77659e-05	0.582775	0.00029851	-0.36754	0.0324819	0.145645	0.411145	0.79115	2.55756e-08	0.244483	0.16347	-0.527524	0.00134589	0.0308482	0.862504	0.0695525	0.6959	-0.312023	0.0724164	-0.154859	0.38185	0.178905	0.311364	-0.119167	0.502051	0.533829	0.00114798	0.295621	0.0896113	0.246389	0.160109	0.244512	0.163417	0.294003	0.0914639	-0.371775	0.0303887	-0.124243	0.483878	0.107151	0.546401	0.00203963	0.990866	-0.0398291	0.823035
218157_x_at	218157_x_at	CDC42SE1	56882	greenyellow	0.500662	0.0025639	0.612161	0.000119339	0.750977	3.11369e-07	-0.59884	0.000182845	0.420318	0.0133225	0.774125	7.84551e-08	0.385276	0.024439	-0.485792	0.00358437	0.473336	0.00469309	0.520228	0.00161172	-0.542485	0.000918141	-0.153735	0.385357	0.317663	0.0671396	0.333037	0.0542757	0.577516	0.00034854	0.498309	0.00270618	0.486744	0.00350983	0.389321	0.0228562	0.562957	0.000528142	-0.0515724	0.772076	-0.293283	0.0922975	-0.174994	0.322233	-0.225843	0.199039	-0.0407451	0.819031
211612_s_at	211612_s_at	IL13RA1	3597	greenyellow	0.498838	0.00267361	0.703738	3.43249e-06	0.726406	1.15344e-06	-0.544477	0.000871385	0.262968	0.132945	0.858773	8.20305e-11	0.479348	0.00412568	-0.635113	5.45948e-05	0.230645	0.189402	0.394515	0.0209493	-0.48232	0.00386784	-0.215987	0.21988	0.26806	0.125329	0.0714021	0.688212	0.602872	0.000161014	0.345547	0.0453237	0.284965	0.102356	0.361709	0.035555	0.265408	0.129254	-0.175632	0.320443	-0.110132	0.53523	0.0685753	0.699973	0.0193668	0.91343	0.0340159	0.84854
208992_s_at	208992_s_at	STAT3	6774	greenyellow	0.493829	0.00299612	0.564626	0.000504052	0.742584	4.95038e-07	-0.522145	0.0015378	0.231984	0.186773	0.823139	2.28996e-09	0.557574	0.00061291	-0.651564	2.99486e-05	0.192602	0.275138	0.4625	0.00588637	-0.462775	0.00585317	-0.0494481	0.781232	0.129434	0.465653	0.264116	0.131198	0.303873	0.0806068	0.215937	0.21999	0.047108	0.791351	0.520478	0.0016019	0.708349	2.77242e-06	-0.166338	0.347115	-0.186437	0.29109	-0.182914	0.300465	-0.291582	0.0942909	-0.100662	0.571092
213975_s_at	213975_s_at	LYZ	4069	greenyellow	0.492716	0.00307224	0.699356	4.18963e-06	0.639575	4.65513e-05	-0.555233	0.000653388	0.305711	0.0787005	0.748591	3.55884e-07	0.453426	0.00707743	-0.757632	2.12778e-07	0.200955	0.254452	0.290211	0.0959206	-0.40081	0.0188171	-0.26562	0.128937	0.254076	0.147056	0.109739	0.536696	0.340951	0.0484631	0.143697	0.417496	-0.01152	0.948443	0.390133	0.0225491	0.329045	0.0574101	-0.0466899	0.793163	-0.0538643	0.762231	0.315155	0.0694473	0.0986367	0.578902	-0.114603	0.518682
218854_at	218854_at	DSE	29940	greenyellow	0.492309	0.00310051	0.551827	0.000716514	0.742479	4.9785e-07	-0.463228	0.00579879	0.144715	0.41417	0.877865	9.26609e-12	0.453448	0.00707427	-0.495886	0.00285981	0.209551	0.234268	0.495886	0.00285981	-0.532889	0.00117576	-0.0986235	0.578953	0.119177	0.502014	0.211279	0.230342	0.4277	0.0116305	0.352985	0.0405902	0.266125	0.128184	0.436672	0.00982159	0.665758	1.73214e-05	-0.118341	0.505042	-0.153948	0.384692	-0.0341327	0.848026	-0.0815296	0.646681	0.0365799	0.83727
202878_s_at	202878_s_at	CD93	22918	greenyellow	0.492296	0.00310139	0.565125	0.000497043	0.720046	1.58288e-06	-0.513666	0.00188905	0.273421	0.117664	0.901175	3.7192e-13	0.428388	0.0114823	-0.635368	5.41041e-05	0.254812	0.145848	0.432797	0.0105711	-0.406633	0.0170085	-0.155786	0.378971	0.0762483	0.668218	0.15696	0.375344	0.342053	0.047695	0.150359	0.396003	0.0333665	0.8514	0.35226	0.0410332	0.627475	7.13138e-05	-0.134253	0.449064	-0.17804	0.313748	-0.0714188	0.688143	-0.212073	0.228554	-0.162614	0.358167
208998_at	208998_at	UCP2	7351	greenyellow	0.49027	0.00324541	0.711015	2.44572e-06	0.815185	4.35526e-09	-0.581005	0.000314583	0.340802	0.0485682	0.826571	1.71816e-09	0.450426	0.00751391	-0.532137	0.00119841	0.370841	0.0308404	0.425418	0.012133	-0.552975	0.000694665	-0.110977	0.532083	0.385685	0.024275	0.154124	0.38414	0.75431	2.57695e-07	0.573991	0.00038613	0.313578	0.0709307	0.375828	0.0284896	0.368571	0.0319617	-0.197372	0.263196	-0.39281	0.0215602	-0.0214851	0.904003	-0.0675869	0.704101	-0.049609	0.780537
201926_s_at	201926_s_at	CD55	1604	greenyellow	0.489806	0.00327917	0.580587	0.000318491	0.399233	0.0193333	-0.366306	0.0331133	0.442448	0.00878818	0.596165	0.000198753	0.155052	0.381249	-0.4154	0.014561	0.162575	0.358284	0.274513	0.116146	-0.171507	0.33212	-0.463931	0.00571524	0.43498	0.0101431	-0.0825637	0.642496	0.667509	1.61572e-05	0.302736	0.0818047	0.0516563	0.771715	-0.122397	0.490447	0.451036	0.00742331	-0.308726	0.0756478	-0.289305	0.0970092	-0.0495891	0.780623	-0.114016	0.520837	-0.183978	0.297614
208961_s_at	208961_s_at	KLF6	1316	greenyellow	0.488248	0.00339482	0.556457	0.000631946	0.503326	0.00241069	-0.507631	0.00217995	0.484252	0.00370775	0.705195	3.20984e-06	0.212816	0.226891	-0.515403	0.00181187	0.337341	0.0510499	0.485009	0.00364665	-0.292224	0.0935341	-0.378157	0.0274434	0.277956	0.111459	0.0828934	0.641164	0.515485	0.00180829	0.21601	0.21983	0.0342562	0.847483	0.0237817	0.893797	0.629022	6.75972e-05	-0.0967353	0.586277	-0.234471	0.18196	-0.0836842	0.637974	-0.255725	0.144361	-0.283238	0.104544
204787_at	204787_at	VSIG4	11326	greenyellow	0.485536	0.00360463	0.572152	0.00040713	0.727933	1.06762e-06	-0.495661	0.00287445	0.159512	0.367531	0.904558	2.18412e-13	0.454065	0.00698727	-0.594598	0.000208637	0.218977	0.213406	0.47243	0.00478411	-0.496291	0.00283366	-0.160483	0.364585	0.0945307	0.594879	0.19731	0.26335	0.378065	0.0274839	0.249708	0.154374	0.280254	0.10841	0.454198	0.00696869	0.493648	0.00300844	-0.121506	0.493634	-0.137719	0.43733	-0.0459268	0.796471	-0.189426	0.283284	-0.0687935	0.699063
202917_s_at	202917_s_at	S100A8	6279	greenyellow	0.485226	0.0036293	0.53789	0.00103451	0.689646	6.43661e-06	-0.413613	0.0150343	0.140607	0.427685	0.774568	7.62915e-08	0.437279	0.00970847	-0.508189	0.00215154	0.201616	0.25286	0.448916	0.00774229	-0.467759	0.00527825	-0.176765	0.317281	0.212549	0.227487	0.2145	0.223149	0.345861	0.0451149	0.280747	0.107764	0.182815	0.300732	0.444156	0.00850097	0.49861	0.0026876	-0.096755	0.5862	-0.0992804	0.576415	0.0596676	0.737471	-0.00337902	0.984868	-0.00694488	0.968906
212687_at	212687_at	LIMS4	100288695	greenyellow	0.48516	0.00363455	0.6439	3.97894e-05	0.812144	5.52394e-09	-0.528561	0.00131143	0.225196	0.200364	0.844154	3.55161e-10	0.377591	0.0276946	-0.487449	0.00345554	0.293993	0.0914754	0.359609	0.036718	-0.581497	0.000310039	0.0353452	0.842694	0.237607	0.176016	0.133407	0.451953	0.612353	0.000118592	0.491178	0.00318012	0.397034	0.0200732	0.397284	0.019988	0.534548	0.00112713	-0.121807	0.492558	-0.182551	0.301441	0.0848953	0.6331	0.0574144	0.747055	0.0860425	0.628497
219607_s_at	219607_s_at	MS4A4A	51338	greenyellow	0.484894	0.00365589	0.614192	0.000111636	0.631252	6.25436e-05	-0.445857	0.00822284	0.251952	0.150583	0.880907	6.33124e-12	0.433674	0.0103974	-0.585629	0.000274126	0.132521	0.454989	0.389626	0.0227406	-0.364288	0.0341682	-0.251908	0.150657	0.221944	0.207114	0.117881	0.506711	0.44884	0.00775384	0.226107	0.198502	0.145178	0.412665	0.267941	0.125503	0.68465	7.9773e-06	-0.193517	0.272822	-0.171196	0.333009	-0.173303	0.327005	-0.247717	0.157796	-0.108938	0.539689
215034_s_at	215034_s_at	TM4SF1	4071	greenyellow	0.48437	0.0036982	0.583251	0.000294309	0.714904	2.03201e-06	-0.472022	0.00482559	0.277117	0.112587	0.712748	2.25267e-06	0.464215	0.00568182	-0.434567	0.010223	0.233069	0.184663	0.356003	0.038787	-0.496318	0.00283189	-0.143149	0.419296	0.293615	0.0919122	0.22466	0.201466	0.539181	0.00100058	0.613099	0.000115723	0.309679	0.0747031	0.435569	0.0100302	0.548945	0.000774068	-0.295156	0.0901404	-0.214607	0.222913	-0.177784	0.314455	-0.0456982	0.797464	0.131009	0.460196
202863_at	202863_at	SP100	6672	greenyellow	0.483492	0.00377007	0.633228	5.83547e-05	0.727155	1.11055e-06	-0.513837	0.00188132	0.182347	0.301991	0.876207	1.13554e-11	0.487426	0.00345724	-0.620734	8.97526e-05	0.235421	0.180144	0.427651	0.0116409	-0.488845	0.00335006	-0.148376	0.402332	0.145812	0.410603	0.120924	0.495723	0.444855	0.00838581	0.270752	0.121435	0.210639	0.231791	0.402511	0.0182729	0.346453	0.0447244	-0.111472	0.530241	-0.0937351	0.597996	0.0447383	0.801633	-0.117867	0.506761	-0.0898416	0.613354
214175_x_at	214175_x_at	PDLIM4	8572	greenyellow	0.483343	0.00378235	0.637394	5.03382e-05	0.630047	6.52308e-05	-0.571508	0.000414718	0.384596	0.0247136	0.826041	1.7969e-09	0.415517	0.0145303	-0.770249	9.99145e-08	0.193943	0.271748	0.385977	0.0241583	-0.345741	0.0451946	-0.222329	0.206306	0.145005	0.413225	0.145853	0.410472	0.302728	0.0818123	0.0727027	0.682825	-0.00256975	0.988492	0.345357	0.0454499	0.700677	3.94672e-06	-0.0966759	0.586508	-0.166588	0.34638	-0.0313475	0.8603	-0.24365	0.164955	-0.216159	0.219504
204205_at	204205_at	APOBEC3G	60489	greenyellow	0.482277	0.00387144	0.553209	0.00069028	0.419939	0.0134145	-0.426088	0.0119835	0.413223	0.0151393	0.556989	0.000622818	0.192076	0.276478	-0.513827	0.00188177	0.267208	0.126579	0.0315994	0.859189	-0.146593	0.408073	-0.120959	0.495596	0.0803075	0.65164	-0.0961306	0.58863	0.358188	0.0375222	-0.0569827	0.748896	0.214625	0.222873	-0.00781717	0.965002	0.233742	0.183362	-0.127534	0.472281	-0.0529064	0.766341	0.0260128	0.883897	-0.040327	0.820858	-0.0524097	0.768475
202181_at	202181_at	SUSD6	9766	greenyellow	0.482253	0.00387348	0.633294	5.82185e-05	0.653626	2.77077e-05	-0.56414	0.000510965	0.465413	0.00554249	0.816743	3.8492e-09	0.359029	0.0370445	-0.683443	8.39673e-06	0.440478	0.00912974	0.452744	0.00717474	-0.301171	0.0834745	-0.161182	0.362472	0.147376	0.405548	0.112185	0.527599	0.411312	0.0156628	-0.00645526	0.971097	-0.0581905	0.74375	0.115347	0.515952	0.518447	0.00168322	0.0586375	0.741848	-0.236201	0.178663	-0.114683	0.518388	-0.350098	0.0423776	-0.39733	0.0199722
205945_at	205945_at	IL6R	3570	greenyellow	0.481418	0.0039446	0.563135	0.000525521	0.709084	2.67858e-06	-0.514775	0.00183943	0.161378	0.361882	0.86182	5.92062e-11	0.421285	0.0130897	-0.555814	0.000643132	0.245891	0.160981	0.53575	0.00109302	-0.55304	0.000693445	-0.204465	0.246074	0.223108	0.20468	0.243919	0.164474	0.454125	0.0069788	0.283137	0.104674	0.121634	0.493178	0.40892	0.0163392	0.600049	0.000176039	-0.105952	0.550925	-0.0836389	0.638157	-0.0171708	0.923216	-0.112463	0.526568	-0.0381929	0.830197
202446_s_at	202446_s_at	PLSCR1	5359	greenyellow	0.480038	0.00406454	0.580622	0.000318164	0.738528	6.155e-07	-0.433839	0.010365	0.14443	0.415103	0.902811	2.88217e-13	0.408381	0.0164948	-0.622394	8.48548e-05	0.093591	0.598562	0.291795	0.0940388	-0.399772	0.0191557	-0.0321273	0.856861	0.0186126	0.91679	0.0534702	0.763922	0.348543	0.0433666	0.234251	0.182382	0.148525	0.401855	0.406281	0.0171135	0.594728	0.000207803	-0.265105	0.129709	-0.139589	0.431073	0.0396894	0.823646	-0.0610097	0.731781	-0.0493738	0.781552
202546_at	202546_at	VAMP8	8673	greenyellow	0.479839	0.0040821	0.70606	3.08407e-06	0.685253	7.775e-06	-0.501143	0.00253563	0.176907	0.316887	0.908995	1.0537e-13	0.510728	0.00202611	-0.596508	0.000196648	0.197439	0.26303	0.413962	0.0149409	-0.489474	0.00330349	-0.308982	0.0753929	0.264233	0.131022	0.163863	0.354436	0.519252	0.00165057	0.305645	0.078768	0.173209	0.32727	0.354786	0.0395061	0.405827	0.0172499	-0.113132	0.524095	-0.113394	0.523131	-0.0032344	0.985516	-0.138107	0.436028	-0.120822	0.49609
32094_at	32094_at	CHST3	9469	greenyellow	0.474915	0.00453787	0.521403	0.00156606	0.681079	9.27625e-06	-0.523082	0.00150273	0.218913	0.213544	0.79782	1.6025e-08	0.24868	0.156135	-0.632148	6.06118e-05	0.27294	0.118336	0.468023	0.00524913	-0.444451	0.00845218	-0.0568373	0.749516	0.111699	0.529398	0.154478	0.383037	0.297367	0.0876445	0.104066	0.558078	0.11097	0.532109	0.390275	0.0224956	0.471431	0.00488633	-0.0496175	0.7805	-0.0986236	0.578953	0.0705455	0.691769	-0.169666	0.337414	-0.177058	0.316469
210978_s_at	210978_s_at	TAGLN2	8407	greenyellow	0.47324	0.00470262	0.55404	0.000674916	0.618207	9.77002e-05	-0.451213	0.00739723	0.196713	0.264826	0.800935	1.28048e-08	0.252043	0.15043	-0.506671	0.00222969	0.233675	0.183491	0.333464	0.0539479	-0.430943	0.0109465	-0.172487	0.329321	0.0827858	0.641599	0.0713818	0.688297	0.379389	0.026903	0.203456	0.248465	0.102462	0.564194	0.174387	0.323939	0.487698	0.00343649	-0.0320794	0.857072	-0.0385372	0.828689	0.163005	0.356996	-0.00678556	0.969619	-0.113782	0.521698
203312_x_at	203312_x_at	ARF6	382	greenyellow	0.466655	0.00540123	0.48521	0.0036306	0.498535	0.0026922	-0.357855	0.0377131	0.290807	0.0952095	0.734218	7.72441e-07	0.0535189	0.763712	-0.390349	0.0224679	0.205984	0.242508	0.31927	0.0656925	-0.240293	0.171036	-0.14571	0.410934	0.292851	0.0928011	-0.00600943	0.973092	0.56814	0.000456517	0.200866	0.254668	0.0768336	0.665818	0.00515331	0.976924	0.531378	0.00122167	-0.185472	0.293638	-0.337772	0.0507349	-0.173127	0.327502	-0.301547	0.0830706	-0.260281	0.1371
201954_at	201954_at	ARPC1B	10095	greenyellow	0.46616	0.00545714	0.684347	8.08065e-06	0.663482	1.89471e-05	-0.504512	0.00234512	0.262203	0.134119	0.799895	1.38071e-08	0.449691	0.00762439	-0.634483	5.5827e-05	0.208358	0.237001	0.389337	0.0228504	-0.44059	0.00911004	-0.349334	0.0428608	0.439025	0.00938884	0.145992	0.41002	0.608658	0.000133758	0.374434	0.0291316	0.0832467	0.639738	0.337788	0.0507235	0.387483	0.0235646	-0.144354	0.415349	-0.220008	0.211205	0.00717648	0.967869	-0.194775	0.269657	-0.249684	0.154414
204430_s_at	204430_s_at	slc2a5	6518	greenyellow	0.465739	0.00550514	0.627254	7.18608e-05	0.634166	5.64548e-05	-0.482458	0.00385624	0.304671	0.0797743	0.873515	1.57022e-11	0.315995	0.0686681	-0.616033	0.000105039	0.256233	0.143536	0.369002	0.0317462	-0.312019	0.0724207	-0.215579	0.220773	0.190052	0.281667	-0.00220332	0.990133	0.509671	0.00207754	0.158812	0.369665	0.0997182	0.574726	0.162716	0.357862	0.371258	0.030638	-0.120965	0.495576	-0.150597	0.395247	-0.0197741	0.911617	-0.154144	0.384078	-0.193497	0.272872
201925_s_at	201925_s_at	CD55	1604	greenyellow	0.465655	0.00551474	0.612032	0.000119844	0.35431	0.0397904	-0.441734	0.0089108	0.547347	0.000807712	0.573239	0.000394596	0.0732066	0.680742	-0.431635	0.0108052	0.302208	0.0823652	0.294272	0.0911534	-0.170997	0.333581	-0.501543	0.0025123	0.375095	0.0288257	-0.0342768	0.847392	0.587534	0.000258858	0.206342	0.241671	0.0865013	0.626661	-0.22251	0.205928	0.423726	0.0125173	-0.141764	0.423856	-0.144104	0.416167	-0.0102372	0.954178	-0.111387	0.530557	-0.271218	0.120769
202748_at	202748_at	GBP2	2634	greenyellow	0.465576	0.00552375	0.539502	0.000992292	0.556838	0.000625392	-0.40154	0.0185819	0.158599	0.370315	0.872044	1.8687e-11	0.201623	0.252843	-0.591782	0.000227506	0.0980349	0.581231	0.297397	0.0876108	-0.31643	0.0682669	-0.194042	0.271498	0.0342923	0.847324	0.0504779	0.776789	0.255831	0.144189	0.0274078	0.877716	-0.0179065	0.919936	0.20803	0.237757	0.679628	9.85703e-06	-0.0900373	0.612578	-0.134214	0.449196	0.0441602	0.804146	-0.196163	0.26619	-0.249159	0.155312
205990_s_at	205990_s_at	WNT5A	7474	greenyellow	0.464676	0.00562777	0.6501	3.1638e-05	0.511249	0.00200119	-0.591735	0.00022783	0.612369	0.000118528	0.789553	2.85342e-08	0.216748	0.218219	-0.7548	2.50565e-07	0.320829	0.0643121	0.259369	0.138531	-0.153213	0.386993	-0.300848	0.0838226	0.00336018	0.984953	0.000390465	0.998251	0.288476	0.0980142	0.00227568	0.989809	-0.0524889	0.768135	0.0179916	0.919557	0.606676	0.000142588	-0.0257042	0.885266	-0.17148	0.332195	0.00987559	0.955795	-0.230793	0.189109	-0.343081	0.0469875
207526_s_at	207526_s_at	IL1RL1	9173	greenyellow	0.46457	0.00564021	0.542747	0.000911869	0.747384	3.80567e-07	-0.536217	0.00108	0.255727	0.144357	0.770213	1.00141e-07	0.636898	5.12375e-05	-0.560365	0.000567561	0.322983	0.0624425	0.528351	0.00131834	-0.510188	0.00205226	-0.136625	0.441017	0.166575	0.346417	0.313774	0.0707448	0.334076	0.0534818	0.240487	0.17068	0.0456258	0.797778	0.502136	0.0024781	0.470452	0.00498829	-0.124968	0.481312	-0.133409	0.451944	-0.141057	0.426193	-0.166787	0.345795	-0.0191586	0.914357
208908_s_at	208908_s_at	CAST	831	greenyellow	0.46137	0.00602462	0.514064	0.0018711	0.54854	0.000782476	-0.511033	0.00201151	0.32288	0.0625308	0.650288	3.14163e-05	0.492346	0.00309794	-0.423325	0.0126097	0.325627	0.0602067	0.660467	2.13145e-05	-0.479785	0.00408689	-0.366689	0.0329163	0.359255	0.036917	0.295906	0.0892876	0.527609	0.00134305	0.351393	0.041568	0.127095	0.473819	0.272705	0.118667	0.466403	0.00542958	-0.0907843	0.60962	-0.179266	0.310371	-0.203617	0.248081	-0.23098	0.188741	-0.0684482	0.700503
202957_at	202957_at	HCLS1	3059	greenyellow	0.460865	0.0060873	0.632942	5.8944e-05	0.640218	4.54833e-05	-0.429141	0.0113223	0.16121	0.362387	0.928659	2.47531e-15	0.387574	0.0235291	-0.628227	6.94851e-05	0.13912	0.432637	0.364596	0.0340053	-0.358823	0.0371614	-0.266442	0.127713	0.194343	0.27074	0.0239391	0.893097	0.491905	0.00312875	0.127599	0.472053	0.0855929	0.6303	0.24208	0.167778	0.433818	0.0103691	-0.133539	0.451501	-0.162592	0.358232	0.026103	0.883497	-0.156854	0.375673	-0.186578	0.290719
202393_s_at	202393_s_at	KLF10	7071	greenyellow	0.460426	0.00614223	0.543713	0.000889052	0.489702	0.00328679	-0.591445	0.000229864	0.55769	0.000610965	0.61366	0.000113607	0.325485	0.0603246	-0.515533	0.00180618	0.509009	0.00211031	0.531428	0.00122012	-0.321325	0.0638774	-0.365048	0.0337675	0.0665713	0.708352	0.239987	0.171599	0.259196	0.138803	0.189517	0.283048	-0.0465834	0.793624	0.0974769	0.583395	0.321413	0.0638008	0.115313	0.516076	-0.0951457	0.592473	-0.0022988	0.989705	-0.105509	0.552602	-0.18155	0.304147
218486_at	218486_at	KLF11	8462	greenyellow	0.456729	0.00662196	0.576011	0.000364168	0.631053	6.29814e-05	-0.511343	0.00199671	0.25175	0.15092	0.755157	2.45484e-07	0.22608	0.198557	-0.582636	0.000299744	0.296107	0.0890601	0.421586	0.0130178	-0.428228	0.0115167	-0.159995	0.366063	0.212807	0.226911	0.10559	0.552296	0.369674	0.031413	0.180298	0.307549	0.066429	0.708949	0.269707	0.122936	0.290058	0.0961031	-0.00742702	0.966748	-0.0526181	0.76758	0.15484	0.381909	-0.0376043	0.832777	-0.173187	0.327334
212460_at	212460_at	SPTSSA	171546	greenyellow	0.455492	0.0067895	0.705567	3.15518e-06	0.808882	7.09494e-09	-0.596909	0.000194209	0.30304	0.0814827	0.863495	4.93245e-11	0.496372	0.00282844	-0.663	1.93087e-05	0.319443	0.0655385	0.528379	0.0013174	-0.542658	0.000913995	-0.0543697	0.760065	0.290341	0.0957646	0.121684	0.492999	0.625957	7.51408e-05	0.340994	0.0484333	0.179056	0.31095	0.371447	0.0305464	0.437836	0.0096055	0.0056034	0.97491	-0.217319	0.216981	0.14892	0.40059	0.029244	0.869592	-0.0617071	0.728829
203324_s_at	203324_s_at	CAV2	858	greenyellow	0.455268	0.00682025	0.637455	5.02296e-05	0.505917	0.00226941	-0.506937	0.0022158	0.44545	0.00828876	0.55989	0.000575059	0.318932	0.0659942	-0.312964	0.0715145	0.487243	0.00347131	0.433654	0.0104014	-0.444769	0.00839978	-0.458501	0.00638821	0.530436	0.00125106	0.366719	0.0329007	0.664738	1.80336e-05	0.53686	0.00106231	0.304552	0.079898	0.208071	0.237663	0.209021	0.23548	0.0469071	0.792221	-0.47345	0.00468176	-0.21005	0.233128	-0.297154	0.087883	-0.213399	0.225591
201161_s_at	201161_s_at	YBX3	8531	greenyellow	0.45459	0.00691394	0.571101	0.000419583	0.716096	1.91863e-06	-0.482887	0.00382027	0.204547	0.245881	0.847243	2.63933e-10	0.534739	0.00112164	-0.540713	0.000961563	0.232192	0.186367	0.477432	0.0042997	-0.502102	0.00248006	-0.208952	0.235637	0.169475	0.337965	0.251652	0.151085	0.394889	0.0208173	0.295605	0.0896291	0.175027	0.322139	0.400645	0.0188705	0.636293	5.2355e-05	-0.109633	0.53709	-0.127446	0.472588	-0.073198	0.680778	-0.128599	0.468558	-0.044077	0.804508
211931_s_at	211931_s_at	HNRNPA3P1	10151	greenyellow	0.454477	0.00692967	0.692761	5.61839e-06	0.612216	0.000119127	-0.508437	0.00213896	0.306633	0.077757	0.737237	6.59132e-07	0.57504	0.000374585	-0.725187	1.22635e-06	0.109604	0.537199	0.121462	0.493792	-0.352542	0.0408603	-0.260897	0.136139	0.138432	0.434937	0.112622	0.525981	0.314848	0.0697339	0.212882	0.226745	0.0436556	0.806341	0.450079	0.00756595	0.576055	0.000363703	-0.183526	0.298822	-0.0693329	0.696814	0.132945	0.453535	-0.00306007	0.986296	-0.0735922	0.67915
216231_s_at	216231_s_at	B2M	567	greenyellow	0.454351	0.0069473	0.557686	0.000611035	0.555697	0.000645184	-0.268671	0.124436	0.0745604	0.675157	0.784585	3.98735e-08	0.201135	0.254018	-0.492988	0.00305348	-0.0739251	0.677776	-0.00131931	0.994092	-0.219851	0.211539	-0.0736893	0.678749	0.124716	0.482202	-0.19916	0.258808	0.515454	0.0018096	0.271487	0.120387	0.19394	0.271755	0.230925	0.188849	0.346141	0.04493	-0.474136	0.00461386	-0.2596	0.138168	-0.0110833	0.950395	-0.118652	0.503917	-0.07242	0.683995
212110_at	212110_at	SLC39A14	23516	greenyellow	0.453742	0.00703267	0.491579	0.00315171	0.587681	0.000257711	-0.408567	0.0164411	0.237918	0.175434	0.775213	7.3246e-08	0.313346	0.0711506	-0.496271	0.00283493	0.218142	0.215201	0.362227	0.035273	-0.354459	0.0397012	-0.227407	0.195865	0.0190965	0.914634	0.101483	0.567943	0.278179	0.11116	0.182815	0.30073	0.205355	0.243981	0.182012	0.302896	0.540517	0.000966497	-0.102142	0.565418	-0.0750933	0.672963	0.0530678	0.765648	-0.0269882	0.879575	-0.0774262	0.663391
205158_at	205158_at	RNASE4	6038	greenyellow	0.452921	0.00714926	0.486137	0.00355716	0.504069	0.00236943	-0.334707	0.0530047	0.109615	0.537158	0.813718	4.88702e-09	0.277461	0.112123	-0.588372	0.000252386	0.0526197	0.767573	0.227754	0.195164	-0.217606	0.216358	-0.120255	0.498128	-0.0246403	0.889985	-0.0531073	0.765479	0.26482	0.130136	-0.0595511	0.737966	0.102857	0.562684	0.208951	0.235639	0.414203	0.0148765	-0.145326	0.412182	-0.151644	0.39193	-0.0408698	0.818487	-0.276131	0.113926	-0.192911	0.274356
210074_at	210074_at	CTSV	1515	greenyellow	0.452618	0.00719271	0.408444	0.0164766	0.333598	0.0538462	-0.282397	0.105624	0.146459	0.408506	0.538974	0.00100596	0.287872	0.0987501	-0.403927	0.01783	0.13063	0.461504	0.26418	0.131102	-0.240184	0.171236	-0.312984	0.0714956	0.131485	0.458552	0.106395	0.549253	0.192873	0.274452	-0.0306014	0.863594	-0.0191785	0.914269	0.131088	0.45992	0.33728	0.0510945	-0.064876	0.715467	-0.115422	0.515677	-0.0729262	0.681901	-0.288135	0.0984294	-0.196706	0.264842
209386_at	209386_at	TM4SF1	4071	greenyellow	0.450754	0.00746506	0.569378	0.000440741	0.691782	5.86458e-06	-0.449813	0.00760597	0.20963	0.234086	0.756764	2.23759e-07	0.437886	0.00959632	-0.425046	0.0122166	0.211259	0.230387	0.373702	0.0294734	-0.506747	0.0022257	-0.165346	0.350036	0.292825	0.0928307	0.256514	0.143083	0.518481	0.00168182	0.538677	0.0010137	0.28523	0.102023	0.416937	0.0141639	0.638624	4.81695e-05	-0.225956	0.19881	-0.175992	0.319438	-0.187775	0.287578	-0.0989938	0.577522	0.0750187	0.673271
201887_at	201887_at	IL13RA1	3597	greenyellow	0.450076	0.0075664	0.827779	1.5507e-09	0.682562	8.71509e-06	-0.639912	4.59893e-05	0.39956	0.0192256	0.843713	3.70325e-10	0.427736	0.0116225	-0.696164	4.83365e-06	0.330672	0.0561156	0.391234	0.0221381	-0.488666	0.00336347	-0.381328	0.0260697	0.461257	0.00603859	0.117782	0.507071	0.735327	7.289e-07	0.392644	0.0216205	0.200848	0.25471	0.271844	0.119881	0.28927	0.0970519	-0.0575527	0.746466	-0.178394	0.312771	0.134385	0.448614	-0.0553377	0.755922	-0.198392	0.260688
201319_at	201319_at	MYL12A	10627	greenyellow	0.449498	0.00765358	0.6524	2.90207e-05	0.818483	3.34878e-09	-0.595387	0.000203608	0.20355	0.248241	0.811756	5.6923e-09	0.562356	0.000537052	-0.493994	0.00298502	0.322866	0.0625428	0.52904	0.00129577	-0.701276	3.84088e-06	-0.138398	0.435054	0.281878	0.106293	0.286171	0.100848	0.582338	0.000302404	0.614083	0.000112038	0.41971	0.0134707	0.566652	0.000476137	0.34928	0.0428955	-0.109432	0.537841	-0.0365029	0.837609	0.0889645	0.616837	0.110311	0.534561	0.161024	0.362948
202270_at	202270_at	gbp1	2633	greenyellow	0.449309	0.00768225	0.706482	3.02432e-06	0.663856	1.8671e-05	-0.554604	0.000664666	0.27417	0.116622	0.814899	4.45443e-09	0.336032	0.052014	-0.628937	6.7796e-05	0.243572	0.165094	0.299223	0.0855909	-0.468154	0.00523475	-0.166936	0.345357	0.14593	0.410219	0.121569	0.49341	0.375485	0.0286467	0.258763	0.139489	0.105766	0.551628	0.329214	0.0572743	0.454218	0.00696588	-0.0385601	0.828588	-0.0842333	0.635762	0.269661	0.123001	0.042233	0.812538	-0.198738	0.259839
218109_s_at	218109_s_at	MFSD1	64747	greenyellow	0.4488	0.00776001	0.694291	5.2521e-06	0.652785	2.8603e-05	-0.558284	0.000601077	0.551271	0.000727308	0.724904	1.2439e-06	0.349231	0.0429266	-0.583892	0.000288746	0.321089	0.064084	0.288511	0.0979718	-0.300969	0.0836921	-0.225733	0.199264	0.355957	0.0388142	-0.0257662	0.884991	0.753815	2.65083e-07	0.441778	0.00890317	0.30344	0.0810611	0.142411	0.421721	0.317869	0.0669529	-0.290093	0.0960617	-0.3381	0.050497	-0.0850346	0.632541	-0.143652	0.417644	-0.115165	0.516618
220610_s_at	220610_s_at	LRRFIP2	9209	greenyellow	0.447893	0.0079003	0.369997	0.0312536	0.309672	0.0747099	-0.358427	0.0373858	0.291266	0.0946639	0.431682	0.0107956	0.219268	0.212785	-0.271799	0.119945	0.296262	0.0888856	0.318379	0.0664921	-0.314331	0.0702195	-0.40459	0.0176258	0.383162	0.0253012	0.28525	0.101998	0.456796	0.00661296	0.203691	0.247907	0.330842	0.0559819	0.0876316	0.622145	0.395682	0.0205396	-0.119216	0.501876	-0.220066	0.211081	-0.37866	0.0272215	-0.44738	0.00798055	-0.0553859	0.755716
201888_s_at	201888_s_at	IL13RA1	3597	greenyellow	0.446377	0.00813946	0.584865	0.000280471	0.594227	0.000211042	-0.416376	0.0143079	0.168863	0.339739	0.799291	1.44216e-08	0.327626	0.0585586	-0.479235	0.00413584	0.18864	0.285323	0.401144	0.0187092	-0.4146	0.0147713	-0.306414	0.0779801	0.266299	0.127925	0.0230671	0.89697	0.592359	0.000223522	0.332604	0.0546086	0.323883	0.0616739	0.208338	0.237047	0.130237	0.462866	-0.143939	0.416705	-0.131162	0.459667	0.108463	0.541471	0.0264775	0.881838	-0.00203915	0.990868
201531_at	201531_at	ZFP36	7538	greenyellow	0.444172	0.00849835	0.502669	0.00244769	0.631051	6.29856e-05	-0.460209	0.00616951	0.305209	0.0792175	0.64755	3.4788e-05	0.472427	0.00478449	-0.473472	0.0046795	0.219994	0.211236	0.392479	0.0216807	-0.401063	0.0187354	-0.0856481	0.630078	-0.00405553	0.981839	0.221497	0.208053	0.196475	0.265416	0.315585	0.0690473	0.128263	0.469731	0.366944	0.0327856	0.55248	0.000704002	-0.113997	0.520909	-0.0772155	0.664253	0.0224052	0.899912	0.0792839	0.655806	0.110007	0.535693
212418_at	212418_at	ELF1	1997	greenyellow	0.443225	0.00865655	0.591918	0.000226558	0.664327	1.83282e-05	-0.447039	0.00803416	0.240685	0.170317	0.837643	6.50632e-10	0.237938	0.175397	-0.541196	0.000949556	0.228378	0.19391	0.383673	0.0250907	-0.365702	0.0334262	-0.0555428	0.755045	0.217843	0.215846	-0.0776666	0.662407	0.622246	8.52792e-05	0.238794	0.173803	0.189565	0.282925	0.128004	0.470638	0.364692	0.0339548	-0.101529	0.567765	-0.171396	0.332438	0.088346	0.619298	-0.0354713	0.842139	-0.100247	0.57269
202381_at	202381_at	ADAM9	8754	greenyellow	0.4412	0.00900338	0.46066	0.00611289	0.670518	1.43218e-05	-0.326975	0.0590911	0.27318	0.118001	0.741974	5.11639e-07	0.258337	0.140164	-0.431008	0.0109334	0.159328	0.368091	0.188017	0.286947	-0.218441	0.214558	0.0945754	0.594704	0.134828	0.447106	-0.182686	0.301079	0.615426	0.000107174	0.347674	0.0439269	0.209289	0.234865	0.146163	0.409467	0.436495	0.00985495	-0.445295	0.00831383	-0.300505	0.0841936	-0.141944	0.42326	-0.124125	0.484298	-0.0385677	0.828555
214511_x_at	214511_x_at	FCGR1B	2210	greenyellow	0.439061	0.00938243	0.521712	0.00155421	0.559634	0.000579145	-0.301292	0.0833447	0.0743925	0.675849	0.90346	2.60157e-13	0.293454	0.0920996	-0.498783	0.00267696	0.0342751	0.8474	0.305972	0.0784316	-0.281662	0.106573	-0.182312	0.302085	0.0736588	0.678875	-0.00158749	0.992891	0.3792	0.0269851	0.121998	0.491873	0.0651121	0.714475	0.166026	0.348033	0.63035	6.45452e-05	-0.18725	0.288952	-0.123282	0.487294	-0.0771329	0.664592	-0.145076	0.412995	-0.103954	0.558502
221641_s_at	221641_s_at	ACOT9	23597	greenyellow	0.438933	0.00940551	0.502418	0.00246197	0.663046	1.92741e-05	-0.554286	0.000670435	0.416723	0.0142187	0.659866	2.18171e-05	0.43153	0.0108265	-0.734906	7.45148e-07	0.259697	0.138015	0.174811	0.322747	-0.277804	0.111662	0.130942	0.460425	-0.129558	0.46522	0.0796799	0.654193	0.151315	0.392972	0.0287062	0.87197	0.0984423	0.579654	0.424057	0.0124412	0.656438	2.48954e-05	-0.10387	0.558821	-0.0952139	0.592207	-0.0254479	0.886402	-0.153672	0.385553	-0.0319524	0.857632
201071_x_at	201071_x_at	SF3B1	23451	greenyellow	0.438569	0.00947151	0.621144	8.85193e-05	0.562227	0.000538995	-0.351655	0.0414055	0.190534	0.280424	0.806052	8.78231e-09	0.38151	0.0259923	-0.473318	0.0046949	0.0394878	0.824527	0.229084	0.192497	-0.29719	0.0878429	-0.263472	0.132177	0.25839	0.14008	-0.0359758	0.839923	0.62823	6.94774e-05	0.380965	0.0262241	0.210733	0.231579	0.230476	0.189735	0.428372	0.0114857	-0.427804	0.0116079	-0.250145	0.153631	-0.16103	0.362932	-0.199666	0.257576	-0.0788422	0.657606
201795_at	201795_at	LBR	3930	greenyellow	0.437814	0.00960951	0.68653	7.36203e-06	0.572631	0.000401563	-0.491306	0.00317105	0.378468	0.0273059	0.687317	7.11743e-06	0.373238	0.0296917	-0.609775	0.000128997	0.302448	0.0821094	0.169859	0.336855	-0.314286	0.0702613	-0.233063	0.184674	0.351264	0.0416482	0.072618	0.683175	0.553445	0.000685875	0.193305	0.273358	0.105176	0.553861	0.110323	0.534516	0.458279	0.00641707	-0.0385621	0.82858	-0.0977371	0.582386	-0.0248348	0.889122	-0.11372	0.521929	-0.170387	0.335332
212036_s_at	212036_s_at	PNN	5411	greenyellow	0.437656	0.0096386	0.409261	0.0162411	0.263032	0.132847	-0.102398	0.564437	0.0343179	0.847211	0.525364	0.00142027	0.321248	0.063945	-0.314819	0.0697614	-0.0202284	0.909594	0.0837524	0.637699	-0.0955354	0.590952	-0.298943	0.085898	0.276446	0.113497	0.0867814	0.62554	0.335072	0.0527302	-0.0297095	0.867534	-0.0680785	0.702047	0.0520303	0.770106	0.379538	0.0268379	-0.148088	0.403257	-0.413195	0.0151469	-0.284756	0.102619	-0.419904	0.0134233	-0.206151	0.242118
202953_at	202953_at	C1QB	713	greenyellow	0.436849	0.00978855	0.592387	0.000223329	0.652492	2.89202e-05	-0.348411	0.0434511	0.105069	0.554269	0.939925	1.7173e-16	0.343167	0.0469286	-0.568652	0.000449927	0.0612729	0.730666	0.277569	0.111978	-0.309528	0.0748521	-0.164744	0.351818	0.150887	0.394326	-0.0199694	0.910747	0.486268	0.00354688	0.19024	0.281182	0.0633593	0.721852	0.259752	0.137929	0.580762	0.000316847	-0.268819	0.124221	-0.206902	0.240368	-0.0999172	0.573959	-0.228253	0.194161	-0.205326	0.244049
212131_at	212131_at	LSM14A	26065	greenyellow	0.432908	0.010549	0.659034	2.25308e-05	0.702275	3.6701e-06	-0.546382	0.00082865	0.256936	0.142404	0.659024	2.25391e-05	0.3826	0.0255347	-0.450345	0.00752609	0.457139	0.00656726	0.524674	0.00144475	-0.592241	0.000224327	-0.147301	0.405788	0.425544	0.0121048	0.225629	0.199477	0.621071	8.87399e-05	0.423906	0.0124757	0.327914	0.0583239	0.309851	0.0745326	0.00440573	0.980271	0.115236	0.516357	-0.164911	0.351324	0.173426	0.326657	0.0616568	0.729042	-0.0732206	0.680684
218232_at	218232_at	C1QA	712	greenyellow	0.432725	0.0105856	0.522449	0.00152633	0.575787	0.000366549	-0.369016	0.0317391	0.146576	0.40813	0.934078	7.27429e-16	0.265142	0.129652	-0.572783	0.000399811	0.100434	0.571971	0.386017	0.0241425	-0.296566	0.088543	-0.25524	0.145149	0.0916665	0.606135	0.00825115	0.963061	0.378612	0.0272429	0.0489038	0.783582	0.0471662	0.791099	0.147524	0.40507	0.616202	0.000104452	-0.129774	0.464471	-0.160983	0.363072	-0.0419289	0.813864	-0.244215	0.163945	-0.24624	0.160369
219666_at	219666_at	MS4A6A	64231	greenyellow	0.432679	0.0105948	0.53432	0.00113371	0.501209	0.00253176	-0.371329	0.0306036	0.0929345	0.601141	0.746018	4.10363e-07	0.401821	0.0184921	-0.535201	0.0011085	0.0917505	0.605804	0.312564	0.0718969	-0.323575	0.0619364	-0.217395	0.216814	0.123064	0.48807	0.0563547	0.751576	0.33755	0.0508969	0.05632	0.751724	0.159008	0.369067	0.295191	0.0901012	0.165339	0.350057	-0.101977	0.56605	-0.115454	0.515561	0.0178909	0.920005	-0.181812	0.303437	-0.124907	0.481526
211711_s_at	211711_s_at	PTEN	5728	greenyellow	0.431357	0.0108618	0.314979	0.0696116	0.213321	0.225764	-0.26951	0.123219	0.325681	0.0601618	0.309589	0.0747919	0.335284	0.0525717	-0.430099	0.0111212	0.0351712	0.843459	-0.00229787	0.98971	-0.0192401	0.913994	-0.263604	0.131976	0.102552	0.56385	-0.0830972	0.640341	0.18923	0.283793	-0.011469	0.948671	0.0218448	0.902403	0.130124	0.463257	0.203551	0.248239	-0.290855	0.0951527	-0.0172424	0.922896	0.0259466	0.884191	0.00702928	0.968528	0.0402283	0.821289
205660_at	205660_at	OASL	8638	greenyellow	0.431347	0.0108638	0.368118	0.0321893	0.190615	0.280216	-0.224025	0.202777	0.269863	0.12271	0.394706	0.0208818	0.232065	0.186615	-0.286511	0.100427	-0.0483897	0.785804	-0.0356095	0.841532	-0.0641782	0.718402	-0.380793	0.0262973	0.128889	0.467549	-0.152566	0.389025	0.344897	0.0457574	0.260639	0.136541	0.363207	0.034744	0.0113716	0.949107	0.0571964	0.747984	-0.422936	0.0127002	0.0100412	0.955054	-0.0349485	0.844438	0.157989	0.372183	0.365131	0.033724
219201_s_at	219201_s_at	TWSG1	57045	greenyellow	0.430105	0.01112	0.47162	0.00486684	0.334749	0.0529737	-0.327185	0.0589185	0.507298	0.0021971	0.391755	0.0219456	0.282496	0.105496	-0.340139	0.049036	0.30078	0.0838966	0.154109	0.384189	-0.0606621	0.733253	-0.349367	0.0428399	0.321813	0.0634524	-0.0174395	0.922018	0.495325	0.00289645	0.195165	0.26868	0.0488683	0.783736	-0.0562146	0.752174	0.0685659	0.700012	-0.310837	0.0735666	-0.414572	0.0147787	-0.218267	0.214931	-0.26046	0.13682	-0.227636	0.195402
204232_at	204232_at	FCER1G	2207	greenyellow	0.428278	0.0115059	0.546596	0.000823956	0.591117	0.00023218	-0.322771	0.0626247	0.103766	0.559219	0.911431	6.9487e-14	0.379442	0.0268796	-0.583628	0.000291027	-0.00040324	0.998194	0.271853	0.119868	-0.270082	0.122395	-0.209771	0.233764	0.104601	0.556043	-0.0111866	0.949933	0.38552	0.0243408	0.0894079	0.615075	0.0130195	0.941743	0.233611	0.183613	0.636215	5.2499e-05	-0.22939	0.191887	-0.245849	0.161055	-0.0764268	0.667486	-0.230349	0.189986	-0.192565	0.275233
216950_s_at	216950_s_at	FCGR1CP	100132417	greenyellow	0.427577	0.011657	0.497297	0.00276948	0.553331	0.000688011	-0.322795	0.0626037	0.127514	0.47235	0.918552	1.9151e-14	0.313618	0.0708923	-0.570355	0.000428624	0.0542621	0.760526	0.322174	0.0631399	-0.235222	0.180523	-0.21307	0.226324	0.0115585	0.948271	-0.0144633	0.935295	0.30418	0.0802857	0.0059825	0.973213	-0.0290809	0.870313	0.137839	0.436927	0.645366	3.77075e-05	-0.151861	0.391245	-0.164357	0.352967	-0.075132	0.672804	-0.223012	0.20488	-0.198762	0.259781
217739_s_at	217739_s_at	NAMPT	10135	greenyellow	0.426732	0.0118414	0.575233	0.000372491	0.667439	1.62022e-05	-0.440589	0.00911032	0.220271	0.210646	0.906106	1.70066e-13	0.369979	0.0312623	-0.654165	2.71471e-05	0.100795	0.570583	0.307813	0.0765621	-0.324903	0.060812	-0.146461	0.4085	0.0349651	0.844365	0.0247857	0.88934	0.35031	0.0422442	0.156735	0.376037	-0.053737	0.762777	0.296319	0.0888206	0.76502	1.37451e-07	-0.196687	0.264889	-0.13942	0.431637	-0.00423551	0.981033	-0.145904	0.410304	-0.170806	0.334128
205681_at	205681_at	BCL2A1	597	greenyellow	0.426099	0.011981	0.43014	0.0111128	0.395377	0.020646	-0.236738	0.17765	0.165192	0.350494	0.827514	1.58608e-09	0.0915101	0.606752	-0.492003	0.00312186	0.0191649	0.914329	0.23324	0.184332	-0.104718	0.5556	-0.328229	0.0580685	0.077647	0.662488	-0.0999588	0.573799	0.299944	0.0848031	-0.107101	0.54659	-0.109301	0.53833	-0.0689862	0.698259	0.760347	1.81534e-07	-0.135062	0.446309	-0.14661	0.40802	-0.0693355	0.696803	-0.255944	0.144004	-0.279433	0.109492
218615_s_at	218615_s_at	TMEM39A	55254	greenyellow	0.423034	0.0126774	0.433712	0.01039	0.408234	0.0165376	-0.323283	0.0621853	0.401624	0.018555	0.494887	0.00292537	0.117051	0.509728	-0.24793	0.157427	0.283819	0.103804	0.197584	0.262673	-0.21247	0.227665	-0.235743	0.179532	0.345689	0.045229	0.122873	0.488751	0.583518	0.000291981	0.432294	0.010672	0.402518	0.0182706	0.0278869	0.875595	0.454824	0.00688144	-0.0961163	0.588686	-0.586741	0.000265122	-0.170776	0.334216	-0.203437	0.248509	-0.0670407	0.706386
204446_s_at	204446_s_at	ALOX5	240	greenyellow	0.422716	0.0127516	0.65201	2.94507e-05	0.548369	0.000786048	-0.343985	0.0463717	0.222869	0.205177	0.838056	6.26653e-10	0.372655	0.0299676	-0.578674	0.000336925	0.0652382	0.713945	0.148807	0.40095	-0.194451	0.27047	-0.302076	0.0825055	0.23241	0.185942	-0.0906556	0.61013	0.562	0.000542402	0.219515	0.212255	0.0378354	0.831763	0.161678	0.360977	0.382747	0.0254733	-0.28544	0.10176	-0.279723	0.109108	-0.0781926	0.660258	-0.187899	0.287254	-0.201714	0.252625
211185_s_at	211185_s_at	SF3B1	23451	greenyellow	0.421936	0.0129348	0.742121	5.07592e-07	0.567041	0.000470936	-0.496677	0.00280882	0.272296	0.119242	0.811475	5.81739e-09	0.439963	0.00922097	-0.577805	0.000345606	0.187939	0.28715	0.286387	0.10058	-0.405318	0.0174036	-0.357104	0.0381452	0.250778	0.152557	0.0816789	0.646076	0.577038	0.000353437	0.320511	0.064592	0.28695	0.0998841	0.239181	0.173086	0.378827	0.027148	-0.111226	0.531155	-0.0550542	0.757135	0.0567032	0.750088	-0.0719079	0.686115	-0.109645	0.537045
214459_x_at	214459_x_at	HLA-C	3107	greenyellow	0.421916	0.0129395	0.47455	0.00457338	0.424155	0.0124189	-0.270317	0.122057	0.0677864	0.703268	0.72266	1.39123e-06	0.160093	0.365767	-0.572083	0.000407942	-0.072517	0.683594	-0.00397731	0.982189	-0.133794	0.450628	-0.0900247	0.612628	-0.099942	0.573864	-0.111528	0.530034	0.118842	0.503227	-0.0833455	0.639339	-0.0261549	0.883267	0.191445	0.278089	0.430592	0.0110189	-0.260884	0.136159	-0.0462162	0.795216	0.071436	0.688072	-0.175692	0.320276	-0.244143	0.164074
212588_at	212588_at	PTPRC	5788	greenyellow	0.421172	0.0131166	0.758594	2.01188e-07	0.675757	1.15709e-05	-0.489373	0.00331096	0.253971	0.147229	0.866165	3.66875e-11	0.469569	0.0050818	-0.643065	4.10213e-05	0.182299	0.302122	0.182535	0.301484	-0.385013	0.0245449	-0.186224	0.291652	0.286555	0.100372	0.012943	0.942085	0.62989	6.55875e-05	0.302769	0.0817691	0.151819	0.391379	0.26922	0.12364	0.415844	0.0144454	-0.13023	0.46289	-0.264196	0.131078	0.1139	0.521265	-0.0309977	0.861844	-0.133457	0.451781
206373_at	206373_at	ZIC1	7545	greenyellow	0.420899	0.0131821	0.428939	0.011365	0.549803	0.000756512	-0.288106	0.0984641	0.102735	0.563148	0.711895	2.34588e-06	0.325234	0.0605352	-0.40714	0.0168583	0.165087	0.350803	0.169767	0.337122	-0.256071	0.143799	0.0468546	0.792449	-0.0253594	0.886795	0.0561628	0.752395	0.262259	0.134033	0.052401	0.768512	0.129741	0.464586	0.237836	0.175587	0.3866	0.0239111	-0.146303	0.409013	-0.235089	0.180777	-0.213714	0.224891	-0.258057	0.140609	-0.0309281	0.862151
211795_s_at	211795_s_at	FYB	2533	greenyellow	0.416686	0.0142283	0.598106	0.000187094	0.500253	0.00258817	-0.401438	0.0186147	0.195952	0.266716	0.854038	1.34158e-10	0.216905	0.217878	-0.627912	7.0247e-05	0.0763635	0.667745	0.357892	0.0376918	-0.261183	0.135695	-0.341009	0.0484228	0.202449	0.250863	-0.0740923	0.677087	0.463763	0.00573512	0.0690369	0.698048	0.0480948	0.78708	0.0890435	0.616523	0.327059	0.0590222	-0.0871588	0.624032	-0.143502	0.418136	0.150569	0.395335	-0.107451	0.54527	-0.274488	0.116181
208306_x_at	208306_x_at	HLA-DRB1	3123	greenyellow	0.415142	0.0146284	0.710468	2.50978e-06	0.466901	0.00537355	-0.453353	0.0070878	0.283132	0.10468	0.815344	4.30102e-09	0.303922	0.0805558	-0.682929	8.58112e-06	0.120692	0.496555	0.113078	0.524297	-0.221485	0.208078	-0.388677	0.0231024	0.153466	0.3862	-0.030568	0.863742	0.391371	0.0220873	0.0320291	0.857293	0.060032	0.735925	0.108252	0.542261	0.366779	0.0328702	-0.131278	0.459267	-0.148036	0.403423	0.0719387	0.685988	-0.174511	0.323591	-0.281986	0.106154
205668_at	205668_at	LY75	4065	greenyellow	0.412481	0.0153407	0.598432	0.000185196	0.584289	0.000285345	-0.408859	0.0163566	0.135656	0.444295	0.730093	9.56217e-07	0.348497	0.043396	-0.438221	0.00953488	0.197222	0.263567	0.309702	0.0746798	-0.409504	0.0161718	-0.229015	0.192636	0.2921	0.0936798	0.0157741	0.929445	0.612445	0.000118236	0.358965	0.0370808	0.2738	0.117135	0.26642	0.127746	0.0601475	0.735435	-0.211564	0.229701	-0.106389	0.549274	0.0432847	0.807956	-0.0291766	0.86989	-0.0320022	0.857412
203725_at	203725_at	GADD45A	1647	greenyellow	0.412375	0.0153698	0.347439	0.0440796	0.548139	0.000790871	-0.170757	0.334269	0.0167953	0.92489	0.735002	7.41425e-07	0.135583	0.44454	-0.247207	0.15868	-0.0437707	0.80584	0.206168	0.242078	-0.276593	0.113298	-0.0455787	0.797982	0.0597774	0.737005	-0.103143	0.561591	0.421611	0.013012	0.392465	0.0216858	0.180677	0.306516	0.16874	0.340095	0.54278	0.00091107	-0.423639	0.0125372	-0.236813	0.177508	0.0312738	0.860626	0.0788821	0.657444	0.0638759	0.719675
213397_x_at	213397_x_at	RNASE4	6038	greenyellow	0.412119	0.0154397	0.629132	6.73391e-05	0.570179	0.000430783	-0.364228	0.0341998	0.244219	0.163938	0.68248	8.74545e-06	0.36564	0.0334586	-0.562954	0.000528188	0.104185	0.557624	0.0367364	0.836584	-0.206424	0.241481	-0.0679434	0.702611	0.204978	0.244866	-0.0463642	0.794574	0.461372	0.00602435	0.234229	0.182425	0.137639	0.4376	0.283952	0.103636	0.294683	0.0906812	-0.278483	0.110754	-0.373411	0.0296099	-0.0510713	0.774233	-0.197103	0.263861	-0.198118	0.261359
200919_at	200919_at	PHC2	1912	greenyellow	0.411876	0.0155068	0.476678	0.00436991	0.527198	0.00135691	-0.431253	0.010883	0.155261	0.380602	0.685047	7.84369e-06	0.180345	0.307422	-0.333991	0.053547	0.374979	0.028879	0.558855	0.000591721	-0.520064	0.00161821	-0.278075	0.1113	0.387495	0.0235598	0.220204	0.210788	0.582312	0.000302644	0.213083	0.226294	0.329909	0.0567199	0.115445	0.515592	0.236043	0.178962	0.165206	0.350451	-0.144181	0.415913	0.0425856	0.811001	-0.145222	0.412522	-0.130593	0.461633
200701_at	200701_at	NPC2	10577	greenyellow	0.408162	0.0165584	0.696242	4.81688e-06	0.752544	2.84976e-07	-0.562668	0.000532416	0.253421	0.148138	0.828183	1.49811e-09	0.430296	0.0110802	-0.633867	5.70549e-05	0.188106	0.286715	0.333002	0.0543019	-0.492328	0.00309917	-0.0269704	0.879654	0.312646	0.0718179	0.0450895	0.800107	0.700493	3.97978e-06	0.418627	0.0137379	0.268845	0.124183	0.412789	0.0152568	0.387873	0.023413	-0.225763	0.199204	-0.265611	0.12895	0.0151631	0.932171	-0.103631	0.559734	-0.0558669	0.753659
204194_at	204194_at	BACH1	571	greenyellow	0.408032	0.0165964	0.659582	2.20583e-05	0.716995	1.83695e-06	-0.556141	0.000637411	0.319719	0.0652925	0.903547	2.56605e-13	0.397146	0.0200352	-0.627523	7.11954e-05	0.219186	0.21296	0.384554	0.0247306	-0.448505	0.00780537	-0.146451	0.408532	0.150204	0.396493	0.0734778	0.679622	0.587457	0.000259463	0.370459	0.0310266	0.242512	0.166997	0.307726	0.0766501	0.615723	0.000106125	-0.112377	0.526886	-0.197099	0.263871	0.045175	0.799735	-0.0469043	0.792233	-0.0235797	0.894694
211676_s_at	211676_s_at	IFNGR1	3459	greenyellow	0.407532	0.0167427	0.461376	0.00602389	0.694536	5.19563e-06	-0.388911	0.0230127	0.176833	0.317094	0.791137	2.55988e-08	0.343559	0.0466609	-0.469397	0.00510023	0.156842	0.375707	0.430864	0.0109629	-0.363139	0.0347805	-0.0409437	0.818164	0.223946	0.202941	0.00826169	0.963013	0.627977	7.00887e-05	0.418117	0.0138652	0.189793	0.282334	0.367825	0.0323372	0.43396	0.0103413	-0.37132	0.0306079	-0.345535	0.0453313	-0.226997	0.196693	-0.233147	0.184512	-0.0152673	0.931706
207238_s_at	207238_s_at	PTPRC	5788	greenyellow	0.407389	0.0167848	0.452485	0.00721187	0.414509	0.0147954	-0.245434	0.161786	0.113518	0.522673	0.868292	2.88498e-11	0.199943	0.256902	-0.459108	0.00630976	-0.00868737	0.961109	0.245776	0.161183	-0.161486	0.361554	-0.300985	0.0836754	0.0185437	0.917097	-0.0605288	0.733818	0.30665	0.077739	-0.0585871	0.742062	-0.0610766	0.731498	-0.0261719	0.883192	0.705071	3.22836e-06	-0.158074	0.371921	-0.173277	0.327076	-0.108781	0.540278	-0.285811	0.101297	-0.257488	0.141518
212671_s_at	212671_s_at	hla-dqa1	3117	greenyellow	0.407332	0.0168014	0.54215	0.000926202	0.301311	0.0833244	-0.29623	0.0889216	0.261826	0.1347	0.770612	9.76973e-08	0.234772	0.181383	-0.616077	0.000104884	-0.0184754	0.917401	0.105284	0.553454	-0.0163919	0.926689	-0.388997	0.0229799	0.0328261	0.85378	-0.170543	0.334886	0.296265	0.0888823	-0.222653	0.205629	-0.144371	0.415293	-0.114369	0.519539	0.565961	0.000485503	-0.133631	0.451186	-0.167798	0.342838	-0.0525395	0.767917	-0.297918	0.0870308	-0.331942	0.0551216
200736_s_at	200736_s_at	GPX1	2876	greenyellow	0.407075	0.0168773	0.565157	0.0004966	0.510498	0.0020372	-0.463016	0.0058242	0.40164	0.01855	0.658214	2.32541e-05	0.550843	0.000735728	-0.760032	1.8493e-07	0.195283	0.268383	0.126629	0.475457	-0.11703	0.509805	-0.136521	0.441366	-0.0819205	0.645098	0.0962422	0.588196	0.078347	0.659627	-0.123041	0.488152	-0.16247	0.358599	0.257219	0.141949	0.44932	0.00768065	-0.0800752	0.652585	-0.205654	0.24328	-0.131092	0.459909	-0.354619	0.0396053	-0.335958	0.0520688
217984_at	217984_at	RNASET2	8635	greenyellow	0.406854	0.016943	0.525075	0.00143047	0.458751	0.00635575	-0.264064	0.131277	0.023624	0.894497	0.815563	4.22722e-09	0.237997	0.175287	-0.400866	0.0187989	0.0506098	0.776221	0.270209	0.122213	-0.286265	0.100732	-0.367054	0.0327294	0.276425	0.113525	0.00551157	0.975321	0.530009	0.00126458	0.164719	0.351892	0.175042	0.322098	0.163007	0.356989	0.278071	0.111305	-0.24273	0.166606	-0.195324	0.26828	-0.124884	0.481608	-0.278772	0.110368	-0.188391	0.28597
209969_s_at	209969_s_at	STAT1	6772	greenyellow	0.405999	0.0171981	0.47465	0.00456367	0.477597	0.00428453	-0.410287	0.0159497	0.211358	0.230164	0.603248	0.000159103	0.0921489	0.604233	-0.464149	0.00568948	0.301876	0.0827184	0.370788	0.0308661	-0.336826	0.0514274	-0.242105	0.167734	0.313291	0.0712025	0.117001	0.509909	0.357821	0.0377322	0.0807862	0.649696	0.15414	0.384092	0.174555	0.323468	0.0507975	0.775412	-0.0045106	0.979802	-0.149046	0.400188	0.134123	0.449506	-0.176297	0.318586	-0.346848	0.0444651
204252_at	204252_at	CDK2	1017	greenyellow	0.405563	0.0173294	0.472991	0.00472761	0.667816	1.59608e-05	-0.408176	0.0165546	0.030058	0.865994	0.738976	6.00965e-07	0.400572	0.0188943	-0.416455	0.0142876	0.161092	0.362744	0.391958	0.0218711	-0.556114	0.000637894	-0.0511157	0.774042	0.11258	0.526137	0.249446	0.154821	0.298688	0.0861784	0.293936	0.0915418	0.181951	0.303061	0.466288	0.00544258	0.624708	7.84252e-05	-0.0796442	0.654338	-0.0242552	0.891694	0.117464	0.508226	0.1051	0.55415	0.103223	0.561289
203535_at	203535_at	S100A9	6280	greenyellow	0.405392	0.0173814	0.475871	0.00444609	0.603628	0.000157191	-0.366017	0.0332631	0.192333	0.275822	0.753384	2.7168e-07	0.312501	0.071957	-0.52961	0.00127733	0.146408	0.408674	0.36033	0.0363154	-0.313362	0.0711356	-0.0973645	0.583831	0.191749	0.277313	0.124661	0.482397	0.310564	0.0738326	0.102662	0.563429	-0.0573947	0.747139	0.271381	0.120538	0.777626	6.28032e-08	-0.152778	0.388357	-0.166022	0.348045	-0.176025	0.319345	-0.294767	0.0905858	-0.236627	0.177858
203473_at	203473_at	SLCO2B1	11309	greenyellow	0.404014	0.0178031	0.522071	0.00154058	0.519128	0.00165555	-0.253861	0.147411	0.113732	0.521883	0.738437	6.18477e-07	0.19783	0.262068	-0.42905	0.0113415	-0.000655479	0.997065	0.0485806	0.784979	-0.173473	0.326521	-0.0931369	0.600345	0.250012	0.153856	-0.212575	0.22743	0.638798	4.78697e-05	0.265937	0.128464	0.0672828	0.705373	0.126823	0.474775	0.298305	0.0866013	-0.463919	0.00571668	-0.256687	0.142804	-0.17298	0.327921	-0.223863	0.203113	-0.133383	0.452033
201288_at	201288_at	ARHGDIB	397	greenyellow	0.403341	0.0180122	0.652912	2.84662e-05	0.691659	5.89622e-06	-0.424129	0.0124248	0.160951	0.363169	0.862826	5.30702e-11	0.358931	0.0371002	-0.516446	0.00176685	0.174899	0.322499	0.309523	0.0748568	-0.424923	0.0122444	-0.205894	0.242718	0.331268	0.0556476	0.0141667	0.936619	0.687817	6.96609e-06	0.407622	0.0167162	0.225423	0.199898	0.310088	0.0742996	0.283927	0.103668	-0.228812	0.193041	-0.28569	0.101448	0.0467032	0.793105	-0.0899927	0.612755	-0.14977	0.397877
212902_at	212902_at	sec24a	10802	greenyellow	0.400329	0.0189733	0.534055	0.00114141	0.618665	9.6216e-05	-0.458513	0.0063866	0.289206	0.097129	0.617797	9.90482e-05	0.408572	0.0164395	-0.467602	0.00529557	0.266336	0.127871	0.411465	0.0156202	-0.445887	0.0082181	-0.216188	0.219442	0.271523	0.120337	0.240014	0.171549	0.349559	0.0427179	0.331058	0.0558118	0.0365179	0.837543	0.287128	0.0996647	0.541896	0.00093237	-0.0824012	0.643153	-0.0644794	0.717135	0.0694516	0.69632	0.0430626	0.808923	-0.0860036	0.628653
206170_at	206170_at	ADRB2	154	greenyellow	0.399443	0.0192642	0.438221	0.0095349	0.272641	0.118757	-0.19267	0.274967	0.192173	0.276232	0.493705	0.00300452	0.424264	0.012394	-0.337309	0.0510726	0.0472019	0.790944	0.0406885	0.819279	-0.0751978	0.672534	-0.295522	0.0897242	0.225098	0.200565	-0.00423829	0.981021	0.341657	0.0479698	-0.0752164	0.672457	-0.0689463	0.698426	-0.0305819	0.86368	0.374832	0.0289469	-0.217659	0.216245	-0.15732	0.374236	-0.324466	0.0611803	-0.314439	0.0701173	-0.108292	0.54211
201280_s_at	201280_s_at	DAB2	1601	greenyellow	0.399265	0.0193229	0.476371	0.00439874	0.474523	0.004576	-0.381188	0.0261289	0.215937	0.21999	0.547344	0.000807764	0.402072	0.0184122	-0.169095	0.339065	0.230252	0.190178	0.488952	0.00334216	-0.498604	0.00268794	-0.322499	0.0628585	0.350688	0.0420074	0.353422	0.0403249	0.512973	0.0019206	0.592114	0.000225203	0.338973	0.0498671	0.277522	0.112042	0.446451	0.00812769	-0.144103	0.416169	-0.199924	0.256949	-0.204852	0.245164	-0.0318748	0.857974	0.206517	0.241265
219546_at	219546_at	BMP2K	55589	greenyellow	0.399145	0.0193627	0.419499	0.0135223	0.251731	0.150953	-0.320795	0.0643423	0.435329	0.0100761	0.432128	0.0107054	0.11389	0.521303	-0.433234	0.0104842	0.0894934	0.614736	0.0604082	0.734329	0.0107206	0.952017	-0.212683	0.227189	0.180857	0.306028	-0.257027	0.142257	0.407826	0.0166566	0.0698292	0.694748	0.0577628	0.745571	-0.146866	0.407193	0.121176	0.494819	-0.378338	0.0273632	-0.103276	0.561086	-0.130415	0.462251	-0.144779	0.413961	-0.0680046	0.702356
215223_s_at	215223_s_at	LOC100129518	100129518	greenyellow	0.397134	0.0200392	0.547323	0.000808221	0.694728	5.15165e-06	-0.451854	0.00730331	0.194008	0.271582	0.875466	1.24245e-11	0.388751	0.0230742	-0.624718	7.83973e-05	0.169981	0.336505	0.341956	0.0477621	-0.380846	0.0262748	-0.0555759	0.754903	0.0302408	0.865187	0.0971895	0.584511	0.326218	0.0597152	0.13266	0.454509	-0.00887124	0.960287	0.341046	0.0483966	0.744446	4.47316e-07	-0.0780662	0.660774	-0.183688	0.298389	0.0167507	0.925089	-0.176784	0.317231	-0.193617	0.272568
212014_x_at	212014_x_at	CD44	960	greenyellow	0.396851	0.0201357	0.446031	0.00819489	0.423614	0.012543	-0.265236	0.129512	0.151002	0.39396	0.844212	3.53208e-10	0.307377	0.0770022	-0.545768	0.000842207	-0.0182334	0.918479	0.223976	0.202878	-0.112687	0.525741	-0.247593	0.158011	-0.0123325	0.944812	-0.069299	0.696955	0.265477	0.12915	-0.132642	0.454573	-0.10687	0.54746	0.0502919	0.777591	0.742725	4.91253e-07	-0.178247	0.313176	-0.167738	0.343012	-0.20935	0.234725	-0.340955	0.0484606	-0.196369	0.265679
201743_at	201743_at	CD14	929	greenyellow	0.39638	0.0202979	0.50463	0.00233867	0.4865	0.00352877	-0.311462	0.0729585	0.173187	0.327333	0.901003	3.81923e-13	0.248543	0.156369	-0.566159	0.000482798	0.0340114	0.84856	0.26228	0.133999	-0.176524	0.317953	-0.282716	0.105214	0.013569	0.939288	-0.0812763	0.647708	0.31653	0.0681747	-0.0422777	0.812343	-0.0866013	0.626261	0.00738995	0.966914	0.659271	2.23256e-05	-0.1351	0.446179	-0.149743	0.397962	-0.0206061	0.907913	-0.194235	0.271013	-0.257172	0.142025
205269_at	205269_at	LCP2	3937	greenyellow	0.396222	0.0203522	0.548898	0.000775031	0.573996	0.000386072	-0.370559	0.0309779	0.127954	0.47081	0.859822	7.33782e-11	0.301008	0.0836505	-0.50585	0.00227295	0.0649028	0.715354	0.22093	0.209249	-0.346168	0.0449122	-0.154174	0.383986	0.0803482	0.651475	0.0511003	0.774108	0.367456	0.0325247	0.201791	0.252441	0.239844	0.171862	0.262616	0.133484	0.755129	2.45886e-07	-0.187593	0.288055	0.0319355	0.857706	-0.0754092	0.671664	-0.110213	0.534924	-0.0320349	0.857268
212010_s_at	212010_s_at	CDV3	55573	greenyellow	0.395758	0.0205133	0.399513	0.0192408	0.23774	0.175767	-0.182989	0.300263	0.341769	0.0478921	0.626939	7.26449e-05	-0.112206	0.52752	-0.388347	0.0232294	0.0158926	0.928917	0.0762479	0.66822	0.0965547	0.586979	-0.364048	0.0342949	0.186103	0.29197	-0.377717	0.0276386	0.518699	0.00167295	-0.0391634	0.825947	-0.0871908	0.623905	-0.391694	0.0219679	0.380838	0.0262782	-0.346178	0.0449057	-0.238789	0.173811	-0.0331713	0.852259	-0.23281	0.185166	-0.410523	0.0158832
209140_x_at	209140_x_at	HLA-B	3106	greenyellow	0.39498	0.0207853	0.439347	0.00933092	0.421639	0.0130054	-0.244427	0.163569	0.0338936	0.849079	0.717252	1.8142e-06	0.145822	0.410571	-0.561852	0.000544635	-0.083365	0.639261	0.0264936	0.881766	-0.118738	0.503605	-0.0790779	0.656645	-0.0581079	0.744101	-0.114438	0.519285	0.158976	0.369166	-0.105771	0.55161	-0.101609	0.567459	0.204516	0.245954	0.419398	0.0135471	-0.28466	0.10274	-0.126963	0.474284	-0.0327984	0.853902	-0.259834	0.1378	-0.245368	0.161902
212975_at	212975_at	DENND3	22898	greenyellow	0.393718	0.021233	0.513434	0.00189957	0.536818	0.00106347	-0.469451	0.00509443	0.173687	0.325917	0.666028	1.7137e-05	0.287608	0.0990744	-0.486097	0.00356033	0.351121	0.0417367	0.362952	0.0348809	-0.433942	0.0103449	-0.228114	0.19444	0.240211	0.171186	0.287737	0.0989157	0.355215	0.0392516	0.150166	0.396616	0.216237	0.219334	0.351962	0.0412166	0.283875	0.103733	0.072001	0.68573	-0.0871073	0.624238	-0.119314	0.501521	-0.265264	0.12947	-0.116546	0.511568
203323_at	203323_at	CAV2	858	greenyellow	0.393631	0.0212642	0.662339	1.98149e-05	0.634432	5.59274e-05	-0.609766	0.000129036	0.469282	0.00511246	0.622866	8.35053e-05	0.374535	0.0290844	-0.43307	0.0105168	0.535306	0.0011055	0.544275	0.00087602	-0.523325	0.00149374	-0.263906	0.131517	0.432742	0.0105821	0.365881	0.0333335	0.631938	6.10601e-05	0.514539	0.00184989	0.351167	0.0417082	0.299299	0.0855074	0.290336	0.0957713	0.14837	0.402353	-0.391028	0.0222143	-0.126085	0.47737	-0.249141	0.155342	-0.187385	0.288598
211429_s_at	211429_s_at	serpina1	5265	greenyellow	0.39307	0.0214663	0.488149	0.00340227	0.538239	0.00102525	-0.348436	0.0434351	0.115896	0.513943	0.909261	1.00732e-13	0.284618	0.102793	-0.542449	0.000918987	0.0766078	0.666743	0.371297	0.0306192	-0.291516	0.0943686	-0.265678	0.12885	0.0157473	0.929565	0.0141432	0.936724	0.314575	0.0699901	0.0241179	0.892304	0.000185737	0.999168	0.136037	0.443003	0.613216	0.000115278	-0.0882954	0.619499	-0.119741	0.499981	0.0129418	0.94209	-0.169117	0.339003	-0.195837	0.267
210904_s_at	210904_s_at	IL13RA1	3597	greenyellow	0.391085	0.0221934	0.420265	0.0133353	0.444165	0.00849948	-0.290485	0.0955924	0.0908915	0.609197	0.65043	3.12503e-05	0.184226	0.296951	-0.314657	0.0699133	0.13084	0.460779	0.206069	0.242308	-0.323668	0.061857	-0.188529	0.285613	0.111215	0.531196	0.0294221	0.868804	0.43126	0.0108816	0.255084	0.145404	0.638689	4.80572e-05	0.188699	0.285169	0.206195	0.242014	-0.154098	0.384223	-0.0941123	0.596517	-0.0502194	0.777904	-0.102136	0.565438	0.0884572	0.618855
204897_at	204897_at	PTGER4	5734	greenyellow	0.390323	0.0224776	0.382112	0.0257389	0.238231	0.174849	-0.212656	0.227248	0.249681	0.15442	0.628606	6.85797e-05	0.0534055	0.764199	-0.524652	0.00144555	0.00229344	0.989729	0.0805103	0.650817	0.0649346	0.715221	-0.306735	0.0776524	-0.0443007	0.803535	-0.171757	0.331405	0.167182	0.344637	-0.181954	0.303051	-0.154359	0.383408	-0.124114	0.484337	0.415951	0.0144175	-0.151931	0.391026	-0.14555	0.411455	-0.0926987	0.602068	-0.214462	0.223234	-0.203295	0.248847
211732_x_at	211732_x_at	HNMT	3176	greenyellow	0.390136	0.022548	0.273594	0.117422	0.250283	0.153395	-0.213734	0.224846	0.193746	0.272244	0.387528	0.0235469	-0.0201053	0.910142	-0.401836	0.0184872	0.0875092	0.622633	0.228096	0.194476	-0.0451209	0.79997	-0.149673	0.398185	0.211931	0.228874	-0.13325	0.452491	0.204737	0.245435	-0.104618	0.555981	-0.0576622	0.746	-0.0616334	0.729141	0.0178759	0.920072	-0.0797688	0.653831	-0.143093	0.419477	0.100384	0.572161	-0.196518	0.265308	-0.323101	0.0623409
207198_s_at	207198_s_at	LIMS4	100288695	greenyellow	0.390123	0.022553	0.475998	0.00443408	0.682741	8.64966e-06	-0.453738	0.00703328	0.126068	0.477428	0.772398	8.74277e-08	0.284954	0.10237	-0.433526	0.0104266	0.21764	0.216286	0.568273	0.000454799	-0.539245	0.00099893	0.000755101	0.996618	0.169361	0.338294	0.1382	0.435717	0.440779	0.00907683	0.315744	0.0688996	0.218733	0.21393	0.30815	0.0762241	0.536881	0.00106174	-0.0662645	0.709638	-0.073112	0.681133	0.0450472	0.80029	-0.0542838	0.760433	-0.0725542	0.683439
202625_at	202625_at	LYN	4067	greenyellow	0.389385	0.0228319	0.483904	0.00373619	0.524955	0.00143474	-0.40647	0.017057	0.277772	0.111706	0.859733	7.40791e-11	0.163558	0.355345	-0.627225	7.1931e-05	0.147752	0.404336	0.272584	0.118837	-0.158446	0.370783	-0.121448	0.493842	0.0250776	0.888045	-0.0925776	0.602544	0.352353	0.0409763	-0.105644	0.552091	-0.061139	0.731233	0.0747141	0.674524	0.598572	0.000184387	-0.13726	0.438874	-0.174931	0.32241	-0.125626	0.478986	-0.303032	0.0814908	-0.226804	0.197085
209970_x_at	209970_x_at	CASP1	834	greenyellow	0.388886	0.0230224	0.541211	0.000949177	0.468976	0.00514547	-0.304993	0.0794411	0.0493914	0.781476	0.850761	1.86691e-10	0.279889	0.108889	-0.552752	0.000698853	-0.0188688	0.915648	0.243167	0.16582	-0.261787	0.13476	-0.232536	0.185698	0.0942275	0.596066	-0.0131245	0.941274	0.335168	0.0526587	-0.00916644	0.958966	0.0789073	0.657341	0.17578	0.320029	0.555989	0.000640065	-0.11382	0.521559	-0.129323	0.466039	-0.0167935	0.924898	-0.246629	0.159687	-0.227006	0.196675
209933_s_at	209933_s_at	CD300A	11314	greenyellow	0.388096	0.0233266	0.477437	0.00429924	0.523818	0.00147567	-0.331519	0.0554506	0.102365	0.564565	0.879795	7.28517e-12	0.292283	0.0934654	-0.48457	0.00368198	0.0950448	0.592868	0.38594	0.024173	-0.305101	0.0793289	-0.310593	0.0738049	0.0612822	0.730627	0.0233459	0.895732	0.358027	0.0376142	0.0755472	0.671097	0.0313996	0.86007	0.116758	0.510793	0.489992	0.00326559	-0.104769	0.555405	-0.124926	0.481459	0.00463	0.979267	-0.145209	0.412562	-0.168467	0.340888
209901_x_at	209901_x_at	AIF1	199	greenyellow	0.387574	0.023529	0.530369	0.00125316	0.494286	0.00296538	-0.307764	0.0766118	0.116861	0.510419	0.891816	1.47612e-12	0.327085	0.0590006	-0.561411	0.000551355	0.0238516	0.893486	0.282253	0.105809	-0.221864	0.207282	-0.315747	0.0688975	0.124758	0.482055	-0.0467847	0.792752	0.393304	0.0213817	-0.0277303	0.876289	-0.0818998	0.645182	0.0780462	0.660856	0.61674	0.000102599	-0.1482	0.402899	-0.171182	0.33305	-0.0712103	0.689008	-0.274543	0.116105	-0.29728	0.0877415
217947_at	217947_at	CMTM6	54918	greenyellow	0.387484	0.0235641	0.610335	0.000126672	0.770481	9.84906e-08	-0.580934	0.000315243	0.32636	0.0595977	0.840894	4.8254e-10	0.511287	0.00199941	-0.670274	1.44632e-05	0.277807	0.111658	0.487321	0.00346533	-0.44369	0.00857856	-0.0705989	0.691547	0.184296	0.296766	0.11107	0.531736	0.556812	0.000625831	0.360792	0.0360593	0.12968	0.464799	0.440201	0.00917878	0.419584	0.0135016	-0.162849	0.357462	-0.279751	0.109072	-0.0554799	0.755314	-0.145853	0.41047	-0.0725481	0.683465
202626_s_at	202626_s_at	LYN	4067	greenyellow	0.385337	0.0244144	0.382438	0.0256025	0.41057	0.0158699	-0.317955	0.0668747	0.306331	0.0780648	0.794328	2.05121e-08	0.00688602	0.969169	-0.495089	0.00291199	0.168942	0.339508	0.305787	0.0786224	-0.0586038	0.741991	-0.224877	0.201019	0.014549	0.934912	-0.0987476	0.578473	0.303617	0.0808753	-0.149293	0.399397	-0.128813	0.467815	-0.114302	0.519785	0.61026	0.000126982	-0.162118	0.359653	-0.241077	0.169601	-0.219074	0.213199	-0.416815	0.0141951	-0.372546	0.0300197
212268_at	212268_at	SERPINB1	1992	greenyellow	0.384415	0.0247872	0.469586	0.00508001	0.476081	0.00442618	-0.276203	0.113828	0.174862	0.322603	0.868666	2.76438e-11	0.205175	0.244402	-0.487038	0.00348709	0.0660966	0.710342	0.312239	0.0722083	-0.175591	0.320557	-0.298908	0.0859363	0.11185	0.52884	-0.0521289	0.769682	0.377633	0.0276762	-0.00904058	0.959529	-0.0827081	0.641912	-0.0304651	0.864196	0.720427	1.55355e-06	-0.162528	0.358423	-0.185635	0.293208	-0.143128	0.419364	-0.29208	0.0937038	-0.305352	0.0790695
218256_s_at	218256_s_at	NUP54	53371	greenyellow	0.384158	0.024892	0.559263	0.000585097	0.467951	0.00525705	-0.45439	0.00694174	0.456233	0.00668876	0.569982	0.000433218	0.284514	0.102924	-0.494673	0.00293953	0.150696	0.394932	0.241739	0.168397	-0.247011	0.159022	-0.311797	0.0726343	0.21616	0.219503	-0.0850844	0.632341	0.611291	0.000122782	0.478877	0.00416791	0.281288	0.107059	0.0992225	0.576638	0.227113	0.196459	-0.238553	0.17425	-0.222997	0.204912	0.125904	0.478007	0.113986	0.52095	0.0731553	0.680954
210423_s_at	210423_s_at	SLC11A1	6556	greenyellow	0.382467	0.0255903	0.474371	0.00459089	0.549076	0.000771368	-0.339852	0.0492394	0.153627	0.385695	0.770115	1.00746e-07	0.471446	0.00488473	-0.432001	0.010731	0.145058	0.413054	0.388797	0.0230565	-0.344922	0.0457408	-0.287274	0.0994841	0.149499	0.398739	0.156092	0.378026	0.344356	0.0461212	0.153152	0.387182	0.00168079	0.992473	0.200612	0.255281	0.595042	0.000205795	-0.117801	0.507	-0.128133	0.470187	-0.127988	0.470694	-0.154731	0.382248	-0.0870251	0.624566
213060_s_at	213060_s_at	CHI3L2	1117	greenyellow	0.381396	0.0260408	0.495719	0.00287071	0.446398	0.00813608	-0.281405	0.106907	0.041234	0.816896	0.724834	1.24827e-06	0.117368	0.508575	-0.438273	0.00952529	0.0461609	0.795456	0.131899	0.457125	-0.283138	0.104672	-0.170112	0.336126	0.0629549	0.723558	-0.0512416	0.7735	0.302351	0.0822131	-0.0105501	0.952779	-0.0194966	0.912852	0.0597376	0.737174	0.511176	0.00200465	-0.0525982	0.767665	-0.0350318	0.844072	0.21622	0.21937	0.0358552	0.840453	-0.175837	0.31987
208944_at	208944_at	TGFBR2	7048	greenyellow	0.380748	0.0263167	0.580476	0.000319539	0.63835	4.86459e-05	-0.380214	0.0265458	0.122855	0.488815	0.683714	8.30072e-06	0.438695	0.00944849	-0.344255	0.046189	0.136501	0.441435	0.386001	0.0241488	-0.47037	0.00499686	-0.170049	0.336306	0.427033	0.0117755	0.127265	0.473224	0.7227	1.38849e-06	0.652099	2.93515e-05	0.316346	0.0683441	0.426958	0.0117918	0.205643	0.243304	-0.330588	0.0561818	-0.351738	0.0413544	-0.231092	0.18852	-0.212685	0.227185	-0.0194765	0.912942
201440_at	201440_at	DDX23	9416	greenyellow	0.380186	0.0265577	0.446975	0.00804431	0.369547	0.0314754	-0.318801	0.0661121	0.335747	0.052226	0.296704	0.0883875	0.653103	2.82605e-05	-0.339189	0.0497123	0.284657	0.102744	0.301504	0.0831166	-0.228372	0.193923	-0.332349	0.054806	0.423426	0.0125865	0.316029	0.0686362	0.338319	0.0503383	0.164679	0.352011	-0.0142606	0.9362	0.222319	0.206328	0.0738521	0.678077	-0.0901472	0.612143	-0.239419	0.172645	-0.256777	0.14266	-0.223401	0.20407	-0.11179	0.529064
213263_s_at	213263_s_at	PCBP2	5094	greenyellow	0.379669	0.0267813	0.410286	0.0159499	0.615451	0.000107084	-0.283902	0.1037	-0.0410935	0.81751	0.625332	7.6769e-05	0.234579	0.181753	-0.125819	0.478308	0.25011	0.153689	0.585964	0.000271387	-0.572031	0.000408549	-0.0948353	0.593686	0.474132	0.00461433	0.26759	0.126018	0.6585	2.29993e-05	0.506615	0.00223262	0.348761	0.0432268	0.341266	0.0482431	0.206478	0.241356	-0.0938727	0.597456	-0.271007	0.121071	-0.113862	0.521405	-0.117531	0.507981	0.0345817	0.846051
219496_at	219496_at	SOWAHC	65124	greenyellow	0.379048	0.0270516	0.606698	0.000142487	0.458125	0.00643724	-0.499896	0.00260946	0.575454	0.000370117	0.573263	0.000394318	0.152818	0.388231	-0.716621	1.87049e-06	0.174615	0.323299	0.0445796	0.802322	-0.0554139	0.755596	-0.0374948	0.833257	0.0958245	0.589824	-0.209464	0.234465	0.4095	0.0161729	0.0182491	0.918409	-0.0858472	0.62928	-0.0470194	0.791735	0.526891	0.00136732	-0.126428	0.476162	-0.122579	0.489797	0.123678	0.485886	-0.0485363	0.78517	-0.250673	0.152734
211529_x_at	211529_x_at	HLA-G	3135	greenyellow	0.378945	0.0270965	0.467941	0.00525815	0.46074	0.00610295	-0.309117	0.0752589	0.0954395	0.591326	0.770669	9.73548e-08	0.189476	0.283156	-0.613786	0.000113139	-0.0599041	0.736467	0.0885497	0.618487	-0.14644	0.40857	-0.0824263	0.643052	-0.0395604	0.82421	-0.132482	0.455122	0.267369	0.126342	-0.0294852	0.868525	-0.0437463	0.805946	0.220989	0.209125	0.462363	0.00590298	-0.268652	0.124464	-0.207811	0.238263	-0.0278967	0.875552	-0.274864	0.115662	-0.229087	0.192492
222294_s_at	222294_s_at	RAB27A	5873	greenyellow	0.377936	0.027541	0.577496	0.000348751	0.59112	0.000232159	-0.446668	0.00809304	0.178786	0.311693	0.625268	7.69359e-05	0.538741	0.00101202	-0.499493	0.00263373	0.116896	0.510294	0.354909	0.039433	-0.488509	0.00337523	-0.246851	0.1593	0.218291	0.21488	0.21537	0.221233	0.378718	0.0271959	0.462178	0.00592548	0.29727	0.0877526	0.451886	0.00729875	0.324711	0.0609735	-0.0614398	0.72996	0.0355877	0.841628	0.247937	0.157414	0.299357	0.0854433	0.217671	0.216219
38487_at	38487_at	STAB1	23166	greenyellow	0.377429	0.0277669	0.293703	0.0918101	0.224901	0.20097	-0.20358	0.248169	0.250623	0.152819	0.319124	0.0658231	0.46624	0.00544806	-0.16621	0.347491	0.184961	0.294995	0.225373	0.200001	-0.113818	0.521569	-0.349333	0.0428617	0.196572	0.265175	0.175661	0.320361	0.18727	0.288901	0.0802964	0.651686	-0.00412068	0.981548	0.0617463	0.728664	0.112727	0.525592	-0.247854	0.157558	-0.0644881	0.717098	-0.43164	0.0108041	-0.323485	0.0620133	-0.0216927	0.90308
209545_s_at	209545_s_at	RIPK2	8767	greenyellow	0.376633	0.0281243	0.345786	0.0451648	0.347974	0.0437328	-0.386211	0.0240654	0.396586	0.0202268	0.666044	1.71261e-05	-0.0579795	0.744648	-0.528786	0.00130403	0.207524	0.238926	0.25907	0.139004	-0.0422071	0.812651	-0.149122	0.399945	-0.142529	0.421334	-0.0770282	0.665021	0.127675	0.471789	-0.204841	0.245187	-0.0772023	0.664308	-0.0825436	0.642578	0.610159	0.000127399	-0.0832739	0.639628	-0.134971	0.44662	-0.0940869	0.596617	-0.301273	0.0833645	-0.261648	0.134974
206332_s_at	206332_s_at	IFI16	3428	greenyellow	0.376195	0.0283228	0.698638	4.32723e-06	0.657531	2.38739e-05	-0.473558	0.00467094	0.244389	0.163636	0.890237	1.83974e-12	0.36069	0.0361154	-0.554651	0.000663807	0.241009	0.169726	0.297025	0.0880276	-0.406499	0.0170484	-0.207979	0.237875	0.297646	0.0873336	0.0939724	0.597066	0.631226	6.26003e-05	0.303891	0.0805883	0.131882	0.457183	0.203671	0.247953	0.559773	0.000576931	-0.0603596	0.734535	-0.231457	0.187804	-0.0264861	0.8818	-0.123967	0.484858	-0.159881	0.366411
213537_at	213537_at	HLA-DPA1	3113	greenyellow	0.374937	0.0288987	0.445245	0.0083221	0.333846	0.053657	-0.238544	0.174268	0.102806	0.562879	0.807939	7.62078e-09	0.0900259	0.612624	-0.538802	0.00101043	-0.0365677	0.837324	0.167509	0.34368	-0.0706826	0.691199	-0.26473	0.130272	-0.03073	0.863026	-0.192051	0.27654	0.265385	0.129288	-0.213938	0.224393	-0.054922	0.757701	-0.0692432	0.697188	0.443667	0.00858241	-0.0973383	0.583933	-0.131057	0.460028	0.027512	0.877255	-0.245705	0.161308	-0.301879	0.0827151
203508_at	203508_at	TNFRSF1B	7133	greenyellow	0.374767	0.0289771	0.55139	0.00072499	0.594671	0.000208166	-0.449299	0.00768375	0.20406	0.247031	0.860145	7.0897e-11	0.285298	0.101938	-0.650624	3.10238e-05	0.16072	0.363868	0.355956	0.0388146	-0.33179	0.0552394	-0.125319	0.480072	0.104717	0.555602	0.0834873	0.638768	0.316929	0.0678089	-0.00649103	0.970937	-0.057171	0.748093	0.233003	0.18479	0.75081	3.14313e-07	0.0550722	0.757058	-0.114989	0.517262	0.0201285	0.910039	-0.245662	0.161384	-0.303924	0.080553
212917_x_at	212917_x_at	RECQL	5965	greenyellow	0.373386	0.0296216	0.619876	9.23847e-05	0.54178	0.000935214	-0.557172	0.000619702	0.33156	0.0554191	0.603741	0.000156626	0.412003	0.0154717	-0.391782	0.0219357	0.404316	0.0177101	0.47626	0.00440924	-0.581212	0.000312669	-0.333506	0.0539161	0.274881	0.115638	0.39772	0.0198398	0.404157	0.0177589	0.435157	0.0101091	0.321027	0.0641383	0.259661	0.138072	0.501598	0.00250914	0.207123	0.239856	0.00931523	0.958301	0.134781	0.447265	0.159122	0.368719	0.103238	0.561229
214770_at	214770_at	MSR1	4481	greenyellow	0.373266	0.0296781	0.44106	0.00902781	0.459639	0.00624176	-0.281136	0.107256	0.133807	0.450584	0.867895	3.01839e-11	0.213364	0.225668	-0.477167	0.00432433	0.0334992	0.850815	0.269926	0.122619	-0.201409	0.253358	-0.273842	0.117077	-0.000120662	0.99946	-0.0400623	0.822015	0.314663	0.0699076	-0.0183042	0.918164	-0.0176445	0.921104	0.0135438	0.939401	0.754689	2.52158e-07	-0.119608	0.500458	-0.129787	0.464425	-0.0693981	0.696542	-0.193555	0.272725	-0.167669	0.343214
208966_x_at	208966_x_at	IFI16	3428	greenyellow	0.372391	0.0300935	0.688367	6.80282e-06	0.679146	1.00572e-05	-0.487978	0.00341522	0.247928	0.15743	0.899239	5.00094e-13	0.315444	0.0691788	-0.567251	0.000468148	0.231387	0.187942	0.350043	0.0424125	-0.417425	0.0140397	-0.16409	0.353761	0.330636	0.0561444	0.0479753	0.787596	0.68552	7.68684e-06	0.293487	0.0920614	0.121364	0.494145	0.175733	0.320162	0.558131	0.000603617	-0.0537558	0.762697	-0.20894	0.235666	0.0201641	0.909881	-0.0819926	0.644806	-0.136536	0.441315
201318_s_at	201318_s_at	MYL12B	103910	greenyellow	0.372274	0.0301493	0.557468	0.000614696	0.43247	0.0106366	-0.392658	0.0216155	0.387273	0.0236467	0.700511	3.97657e-06	0.236559	0.177988	-0.548749	0.000778116	0.0652595	0.713855	0.00473991	0.978775	-0.128267	0.469717	-0.35253	0.0408677	0.00453832	0.979678	-0.130478	0.462033	0.372482	0.0300499	0.304646	0.0798002	0.168573	0.340581	0.109344	0.538169	0.416948	0.0141612	-0.375182	0.0287858	-0.217133	0.217382	0.0590501	0.740094	-0.0687891	0.699081	-0.143065	0.419571
208983_s_at	208983_s_at	PECAM1	5175	greenyellow	0.371813	0.0303704	0.401022	0.0187484	0.519777	0.0016296	-0.359773	0.036626	0.163085	0.356757	0.798283	1.55028e-08	0.169678	0.337378	-0.600076	0.000175888	0.0681855	0.7016	0.277913	0.111516	-0.202434	0.2509	-0.0225772	0.899148	-0.0906183	0.610278	-0.00903965	0.959533	0.167984	0.342296	-0.0753979	0.671711	-0.0667228	0.707717	0.236141	0.178778	0.726379	1.15501e-06	-0.130183	0.463054	-0.147464	0.405265	-0.0911372	0.608226	-0.313514	0.0709912	-0.227551	0.195573
211048_s_at	211048_s_at	PDIA4	9601	greenyellow	0.371358	0.0305894	0.499745	0.00261855	0.628498	6.88366e-05	-0.394144	0.0210812	0.247553	0.158079	0.691645	5.89996e-06	0.522108	0.00153916	-0.441438	0.00896198	0.135788	0.443846	0.360374	0.0362909	-0.360699	0.0361107	-0.142341	0.421951	0.347734	0.0438877	0.104064	0.558086	0.642767	4.14693e-05	0.424924	0.012244	0.0992316	0.576603	0.334801	0.052934	0.533649	0.00115327	-0.339013	0.0498386	-0.390999	0.0222253	-0.294725	0.0906338	-0.29676	0.0883248	-0.0460594	0.795896
205173_x_at	205173_x_at	CD58	965	greenyellow	0.371077	0.0307258	0.36276	0.0349844	0.498875	0.00267135	-0.0500683	0.778555	-0.120515	0.497192	0.670021	1.4611e-05	0.186618	0.290613	-0.201497	0.253147	-0.169953	0.336584	0.0334717	0.850936	-0.213426	0.22553	0.0774421	0.663326	0.162465	0.358612	-0.226115	0.198484	0.566151	0.000482911	0.364746	0.0339263	0.218046	0.215408	0.139934	0.429923	0.487277	0.00346869	-0.472002	0.00482773	-0.298946	0.0858952	-0.105421	0.552934	-0.0584369	0.742701	0.0782249	0.660126
211953_s_at	211953_s_at	IPO5	3843	greenyellow	0.37063	0.0309431	0.411149	0.0157082	0.665098	1.77794e-05	-0.373315	0.029655	0.217484	0.216622	0.7002	4.03282e-06	0.264017	0.131348	-0.356388	0.0385619	0.316524	0.0681805	0.469942	0.00504209	-0.365462	0.0335514	0.0309524	0.862044	0.170952	0.33371	0.134283	0.448959	0.478863	0.00416915	0.36269	0.0350221	0.0982661	0.580336	0.263437	0.13223	0.444845	0.00838733	-0.13344	0.451838	-0.341239	0.0482617	-0.218505	0.21442	-0.242955	0.166201	-0.125494	0.479453
221059_s_at	221059_s_at	COTL1	23406	greenyellow	0.370582	0.0309669	0.775322	7.27409e-08	0.597285	0.00019195	-0.662783	1.94737e-05	0.488564	0.00337109	0.819946	2.97537e-09	0.330631	0.0561478	-0.822482	2.41776e-09	0.320684	0.0644394	0.322226	0.0630943	-0.343737	0.0465397	-0.309847	0.074537	0.18465	0.29582	0.0700526	0.693818	0.444262	0.0084835	0.0876123	0.622222	0.114363	0.519561	0.211209	0.230502	0.400569	0.0188952	0.093382	0.599382	-0.126304	0.476597	0.274273	0.116479	-0.0321737	0.856656	-0.299055	0.0857744
203124_s_at	203124_s_at	SLC11A2	4891	greenyellow	0.370553	0.030981	0.449276	0.00768726	0.446307	0.00815064	-0.408749	0.0163884	0.440264	0.00916762	0.544009	0.000882162	0.0237676	0.893859	-0.439667	0.00927354	0.34884	0.0431758	0.237141	0.17689	-0.15461	0.382627	-0.0727563	0.682604	0.225882	0.198961	-0.155728	0.379151	0.614752	0.000109591	0.0877728	0.621581	0.184713	0.295655	-0.143928	0.416743	0.199327	0.2584	-0.0533711	0.764347	-0.256761	0.142685	-0.0175054	0.921724	-0.113983	0.520959	-0.121795	0.492602
201271_s_at	201271_s_at	RALY	22913	greenyellow	0.369985	0.0312595	0.517395	0.00172673	0.448035	0.0078781	-0.46169	0.00598518	0.372187	0.0301908	0.494458	0.00295385	0.284396	0.103074	-0.399685	0.0191844	0.388401	0.0232085	0.349291	0.0428885	-0.340738	0.0486134	-0.305108	0.0793212	0.482165	0.00388095	0.296564	0.0885452	0.547797	0.000798095	0.252094	0.150344	0.0513778	0.772913	0.194124	0.271291	0.299277	0.0855309	0.0445147	0.802604	-0.55718	0.000619562	-0.211204	0.230512	-0.482814	0.00382636	-0.368366	0.0320648
205119_s_at	205119_s_at	FPR1	2357	greenyellow	0.36912	0.0316874	0.483589	0.00376207	0.576114	0.000363084	-0.349095	0.0430133	0.117023	0.509831	0.910748	7.81805e-14	0.260171	0.137271	-0.58981	0.000241609	0.0601912	0.73525	0.355726	0.0389499	-0.266618	0.127451	-0.157314	0.374255	0.00353768	0.984158	-0.0214875	0.903992	0.308865	0.0755095	0.00999778	0.955248	-0.0681625	0.701696	0.163268	0.35621	0.666759	1.66471e-05	-0.114162	0.520302	-0.13813	0.435952	0.00174735	0.992175	-0.216739	0.218239	-0.271512	0.120353
202902_s_at	202902_s_at	CTSS	1520	greenyellow	0.368407	0.032044	0.490304	0.00324292	0.351331	0.0416067	-0.284209	0.103309	0.141833	0.423626	0.808625	7.23516e-09	0.131456	0.458653	-0.601343	0.000169005	-0.0245989	0.890169	0.154369	0.383376	-0.0750778	0.673027	-0.280744	0.107768	-0.0402435	0.821223	-0.196095	0.266358	0.264626	0.130428	-0.182491	0.301603	-0.090245	0.611755	-0.0236495	0.894383	0.421249	0.0130982	-0.112783	0.525388	-0.11812	0.505841	0.0658981	0.711175	-0.225189	0.200378	-0.309245	0.0751325
203561_at	203561_at	FCGR2A	2212	greenyellow	0.368227	0.0321344	0.48672	0.00351169	0.44451	0.00844245	-0.30724	0.0771401	0.172354	0.3297	0.887837	2.55434e-12	0.274596	0.116032	-0.579283	0.000330961	-0.00197346	0.991162	0.251824	0.150797	-0.150349	0.396035	-0.291945	0.0938622	-0.0225988	0.899051	-0.0751181	0.672862	0.290165	0.095976	-0.0862477	0.627676	-0.085027	0.632571	0.0309974	0.861845	0.726844	1.12818e-06	-0.120222	0.498248	-0.156079	0.378064	-0.0693002	0.69695	-0.249415	0.154873	-0.235381	0.18022
217362_x_at	217362_x_at	HLA-DRB6	3128	greenyellow	0.367364	0.0325712	0.51933	0.00164745	0.283132	0.104681	-0.278247	0.11107	0.17208	0.330481	0.665072	1.77978e-05	0.234798	0.181334	-0.562096	0.000540964	-0.00906293	0.959429	0.0976138	0.582864	-0.0587309	0.741451	-0.365811	0.0333694	0.0798067	0.653677	-0.178705	0.311915	0.307684	0.076692	-0.159661	0.367079	-0.0771012	0.664722	-0.047051	0.791598	0.124344	0.483522	-0.177864	0.314235	-0.109225	0.538617	0.052741	0.767052	-0.196092	0.266367	-0.290122	0.0960271
200934_at	200934_at	DEK	7913	greenyellow	0.366587	0.0329688	0.761703	1.67568e-07	0.654403	2.69029e-05	-0.543921	0.000884222	0.329195	0.0572895	0.768237	1.13072e-07	0.522482	0.00152511	-0.640035	4.57859e-05	0.257533	0.141446	0.326169	0.0597559	-0.415966	0.0144138	-0.249347	0.154991	0.394362	0.0210037	0.0271472	0.878871	0.698453	4.36338e-06	0.363697	0.0344817	0.20046	0.255648	0.275016	0.115453	0.207128	0.239844	-0.110313	0.534554	-0.107437	0.545325	0.0785513	0.658793	-0.0530716	0.765632	-0.14916	0.399824
201862_s_at	201862_s_at	LRRFIP1	9208	greenyellow	0.365776	0.0333879	0.519255	0.00165046	0.455009	0.00685591	-0.381664	0.0259275	0.275503	0.114784	0.648398	3.37099e-05	0.432522	0.0106262	-0.662925	1.93657e-05	0.0125733	0.943736	0.129286	0.466168	-0.161649	0.361063	-0.218945	0.213476	0.00620738	0.972206	0.0109927	0.9508	0.154804	0.382021	0.0746837	0.674649	0.00676503	0.96971	0.250335	0.153307	0.508388	0.00214147	-0.185232	0.294275	-0.0565006	0.750953	0.0418045	0.814407	-0.129316	0.466064	-0.163029	0.356926
221553_at	221553_at	MAGT1	84061	greenyellow	0.365158	0.0337098	0.574071	0.000385232	0.68875	6.69103e-06	-0.474511	0.00457722	0.313875	0.0706494	0.671907	1.35398e-05	0.312345	0.0721064	-0.484143	0.00371669	0.275859	0.114297	0.417402	0.0140455	-0.409734	0.0161064	-0.110782	0.532806	0.418886	0.0136736	0.0841852	0.635956	0.702158	3.68981e-06	0.524479	0.00145175	0.133311	0.452279	0.292591	0.0931047	0.318674	0.0662259	-0.219682	0.211899	-0.390601	0.0223735	-0.0714281	0.688104	-0.15153	0.392292	-0.152692	0.388626
211926_s_at	211926_s_at	MYH9	4627	greenyellow	0.364576	0.034016	0.324275	0.0613416	0.489477	0.00330329	-0.26377	0.131723	0.105721	0.551798	0.488432	0.00338099	0.0770773	0.664819	0.00758549	0.966039	0.278292	0.111009	0.279157	0.109857	-0.467842	0.00526902	-0.0442429	0.803786	0.33874	0.0500343	0.235741	0.179535	0.58252	0.000300777	0.604845	0.00015121	0.667118	1.64111e-05	0.207545	0.238879	0.478893	0.0041665	-0.176389	0.31833	-0.147904	0.403847	-0.271304	0.120647	-0.122287	0.490841	0.187705	0.28776
204279_at	204279_at	PSMB9	5698	greenyellow	0.364245	0.0341905	0.561184	0.00055483	0.51464	0.00184542	-0.362015	0.0353881	0.121461	0.493797	0.768128	1.13828e-07	0.226213	0.198286	-0.546005	0.000836937	0.11461	0.518653	0.289114	0.0972395	-0.274408	0.116292	-0.17527	0.321459	0.20171	0.252634	-0.0646513	0.716412	0.477279	0.00431391	0.0800437	0.652713	-0.00416835	0.981334	0.169217	0.338712	0.186456	0.291038	-0.115353	0.51593	-0.128653	0.468372	0.0964921	0.587223	-0.131251	0.459359	-0.256698	0.142786
202018_s_at	202018_s_at	LTF	4057	greenyellow	0.360668	0.036128	0.334206	0.0533835	0.191088	0.279002	-0.0871975	0.623878	0.0864216	0.62698	0.400943	0.0187742	0.304653	0.0797932	-0.116874	0.510374	0.00088989	0.996015	0.111709	0.529363	-0.111836	0.52889	-0.291146	0.0948068	0.246341	0.160192	0.0879673	0.620806	0.266769	0.127228	0.0436553	0.806342	-0.0292841	0.869415	-0.0506204	0.776175	0.355014	0.0393703	-0.186273	0.291521	-0.162131	0.359615	-0.264172	0.131113	-0.256554	0.14302	-0.125841	0.47823
201998_at	201998_at	st6gal1	6480	greenyellow	0.35943	0.0368184	0.612598	0.000117643	0.531006	0.0012332	-0.43681	0.00979577	0.370292	0.0311086	0.71434	2.08772e-06	0.240092	0.171405	-0.465179	0.00556946	0.324638	0.0610351	0.275281	0.115089	-0.249793	0.15423	-0.183881	0.297873	0.328969	0.057471	-0.00991149	0.955634	0.698869	4.28256e-06	0.244181	0.164007	0.0535077	0.763761	0.0210077	0.906126	0.349362	0.0428433	-0.106659	0.548254	-0.396528	0.0202468	-0.209018	0.235485	-0.375298	0.0287323	-0.343724	0.0465487
213817_at	213817_at	IRAK3	11213	greenyellow	0.358465	0.0373644	0.467539	0.00530249	0.526285	0.00138811	-0.340103	0.0490612	0.173038	0.327756	0.644252	3.92798e-05	0.225346	0.200058	-0.356163	0.038693	0.220588	0.209974	0.243178	0.1658	-0.328353	0.0579675	-0.133418	0.451913	0.210401	0.23233	-0.0202045	0.9097	0.527672	0.00134091	0.292718	0.0929555	0.436731	0.00981067	0.154218	0.383848	0.28184	0.106342	-0.196817	0.264569	0.095487	0.59114	-0.0799382	0.653142	-0.0302893	0.864972	0.0593891	0.738654
209130_at	209130_at	SNAP23	8773	greenyellow	0.356393	0.0385588	0.588584	0.000250766	0.795608	1.87474e-08	-0.458512	0.00638672	0.185279	0.29415	0.796876	1.71383e-08	0.383324	0.0252345	-0.449726	0.00761907	0.286287	0.100704	0.376492	0.0281879	-0.516919	0.00174675	0.145977	0.410067	0.303848	0.080633	0.125461	0.479571	0.674993	1.19397e-05	0.425621	0.0120874	0.254588	0.146215	0.358347	0.0374319	0.628153	6.96618e-05	-0.0717213	0.686889	-0.292695	0.0929825	-0.0763996	0.667597	-0.107577	0.544798	-0.0404533	0.820306
202531_at	202531_at	IRF1	3659	greenyellow	0.355572	0.0390403	0.491684	0.00314429	0.52238	0.00152893	-0.42374	0.012514	0.165932	0.348308	0.786181	3.58447e-08	0.260963	0.136037	-0.680253	9.60315e-06	0.031237	0.860788	0.229976	0.190724	-0.261161	0.135729	-0.0554168	0.755584	-0.0829195	0.641059	0.0215463	0.903731	0.165532	0.349487	-0.0475305	0.789521	-0.041966	0.813702	0.32709	0.058997	0.682099	8.88701e-06	-0.0610523	0.7316	-0.0822862	0.643618	0.0688008	0.699032	-0.168849	0.339779	-0.162091	0.359735
203233_at	203233_at	IL4R	3566	greenyellow	0.355208	0.0392555	0.41585	0.0144439	0.626886	7.27772e-05	-0.425597	0.0120928	0.135187	0.445883	0.721563	1.46891e-06	0.37179	0.0303811	-0.589783	0.00024181	0.1202	0.498328	0.331612	0.0553787	-0.36549	0.0335368	0.0832035	0.639912	-0.0402616	0.821144	0.183519	0.298841	0.141188	0.42576	0.0754161	0.671636	-0.00129782	0.994188	0.50596	0.00226711	0.751322	3.05366e-07	-0.104748	0.555484	-0.116929	0.510173	-0.114417	0.519362	-0.259458	0.138391	-0.0925355	0.60271
209835_x_at	209835_x_at	CD44	960	greenyellow	0.354821	0.0394851	0.406849	0.0169443	0.30783	0.0765447	-0.226717	0.19726	0.141183	0.425777	0.748232	3.6307e-07	0.0305025	0.864031	-0.523928	0.00147169	-0.0666101	0.70819	0.0383134	0.829669	-0.032421	0.855566	-0.16839	0.341111	-0.108367	0.54183	-0.181436	0.304455	0.180178	0.307877	-0.229183	0.1923	-0.110893	0.532394	-0.0738992	0.677883	0.785555	3.73763e-08	-0.118113	0.505869	-0.121899	0.492228	-0.0231115	0.896773	-0.252804	0.14916	-0.263908	0.131514
218544_s_at	218544_s_at	RCL1	10171	greenyellow	0.353066	0.0405408	0.257808	0.141006	0.378024	0.0275023	-0.157625	0.373299	0.0100333	0.955089	0.525334	0.00142133	0.171472	0.332219	-0.445365	0.00830249	-0.189775	0.282382	0.151261	0.393142	-0.0627551	0.724401	-0.0121836	0.945477	0.0207789	0.907144	-0.223704	0.203442	0.240752	0.170196	0.0632228	0.722428	-0.000570497	0.997445	0.272841	0.118476	0.0965259	0.587091	-0.501396	0.00252087	-0.155416	0.380119	-0.0434742	0.807131	-0.0927913	0.601704	0.00842617	0.962278
208540_x_at	208540_x_at		NA	greenyellow	0.352597	0.0408268	0.465926	0.00548375	0.622603	8.42538e-05	-0.385342	0.0244123	0.0492736	0.781985	0.832355	1.04369e-09	0.289938	0.0962476	-0.518882	0.00166552	0.0963219	0.587885	0.318328	0.0665374	-0.413332	0.0151098	-0.0575845	0.74633	-0.0169667	0.924126	0.119808	0.49974	0.23188	0.186977	0.155996	0.378323	0.0179851	0.919586	0.363088	0.0348077	0.634262	5.62654e-05	-0.0840513	0.636495	-0.0751931	0.672553	0.0914057	0.607165	-0.0684152	0.700641	-0.115696	0.514672
215193_x_at	215193_x_at	HLA-DQB1	3119	greenyellow	0.351854	0.0412832	0.610156	0.000127412	0.428787	0.0113973	-0.350347	0.0422208	0.292794	0.0928667	0.733572	7.98906e-07	0.234866	0.181204	-0.547678	0.000800622	0.0819573	0.644949	0.0764264	0.667487	-0.129289	0.466155	-0.313635	0.0708764	0.185503	0.293557	-0.0700512	0.693824	0.482821	0.00382574	0.16078	0.363686	0.030957	0.862024	0.0489532	0.783369	0.388847	0.0230374	-0.237636	0.175961	-0.540352	0.000970639	-0.0846644	0.634028	-0.32572	0.0601293	-0.333331	0.05405
218805_at	218805_at	GIMAP1-GIMAP5	100527949	greenyellow	0.351813	0.041308	0.239	0.173421	0.286911	0.0999321	-0.100386	0.572154	-0.0068194	0.969467	0.626259	7.43633e-05	-0.0938932	0.597376	-0.355036	0.0393577	-0.146753	0.407556	0.0778528	0.661646	-0.0155672	0.930368	-0.118215	0.505498	-0.101849	0.56654	-0.286401	0.100563	0.216219	0.219374	0.0058248	0.973919	0.157036	0.375111	0.0330644	0.85273	0.191309	0.278436	-0.408024	0.0165987	-0.108996	0.539471	-0.0144014	0.935572	-0.15364	0.385656	-0.0999592	0.573797
59644_at	59644_at	BMP2K	55589	greenyellow	0.351355	0.0415915	0.306994	0.07739	0.193465	0.272952	-0.245124	0.162333	0.409773	0.0160951	0.428217	0.011519	0.0083744	0.962509	-0.317999	0.0668344	0.11778	0.507076	0.160114	0.365703	0.0481108	0.78701	-0.290728	0.0953036	0.0475299	0.789524	-0.30768	0.0766967	0.355042	0.0393538	0.0173282	0.922514	-0.0299105	0.866646	-0.316796	0.0679304	0.0825179	0.642681	-0.235899	0.179237	-0.0221994	0.900827	-0.00889306	0.960189	-0.017291	0.92268	-0.0484984	0.785334
215313_x_at	215313_x_at	hla-a	3105	greenyellow	0.351105	0.0417473	0.364515	0.0340479	0.314004	0.0705278	-0.199139	0.258858	0.0976592	0.582688	0.520372	0.00160608	0.11345	0.522923	-0.54347	0.000894742	-0.138478	0.434784	-0.107164	0.54635	0.00974496	0.956379	-0.00367573	0.98354	-0.00991511	0.955618	-0.21634	0.219109	0.20531	0.244086	-0.118694	0.503761	-0.125471	0.479534	0.12044	0.497461	0.272753	0.118599	-0.349786	0.0425744	-0.102022	0.565878	-0.1051	0.554149	-0.313285	0.0712089	-0.21664	0.218455
206011_at	206011_at	CASP1	834	greenyellow	0.349831	0.0425458	0.424436	0.0123548	0.368756	0.0318692	-0.231704	0.18732	0.132985	0.453398	0.798694	1.50528e-08	0.349383	0.0428298	-0.52429	0.00145857	-0.0363127	0.838443	0.194596	0.270104	-0.0734002	0.679943	-0.29091	0.0950862	-0.016241	0.927362	-0.0933676	0.599439	0.238691	0.173994	-0.144091	0.41621	-0.0941425	0.596399	0.0299045	0.866672	0.57395	0.00038658	-0.183504	0.298882	-0.144407	0.415177	-0.178069	0.313666	-0.312888	0.0715866	-0.187128	0.289273
203123_s_at	203123_s_at	SLC11A2	4891	greenyellow	0.347163	0.0442595	0.292226	0.0935327	0.405522	0.017342	-0.267431	0.126252	0.338526	0.0501889	0.507807	0.00217094	-0.0347746	0.845202	-0.28802	0.0985703	0.239509	0.17248	0.275596	0.114656	-0.0923236	0.603545	-0.0586084	0.741972	0.222724	0.20548	-0.158956	0.369225	0.61022	0.000127145	0.14932	0.399311	0.179038	0.310997	-0.13704	0.439617	0.213832	0.224629	-0.168513	0.340755	-0.464235	0.00567946	-0.161237	0.362306	-0.242295	0.167391	-0.0997373	0.574652
201055_s_at	201055_s_at	HNRNPA0	10949	greenyellow	0.346795	0.0445	0.397481	0.0199211	0.356214	0.0386635	-0.386029	0.0241377	0.31593	0.0687282	0.545906	0.000839148	0.148494	0.401953	-0.437926	0.00958898	0.298069	0.0868629	0.377621	0.0276811	-0.185207	0.294341	-0.108357	0.541869	0.0399858	0.82235	0.0235706	0.894734	0.184643	0.29584	-0.167688	0.343157	-0.021577	0.903594	-0.0624185	0.725823	0.202781	0.250071	0.173677	0.325944	-0.0411743	0.817157	0.126533	0.475795	-0.109058	0.539242	-0.233345	0.184128
209675_s_at	209675_s_at	HNRNPUL1	11100	greenyellow	0.346594	0.0446316	0.418001	0.0138946	0.204937	0.244963	-0.242401	0.167199	0.17242	0.329514	0.481381	0.00394775	0.309731	0.0746513	-0.349712	0.0426213	0.109216	0.538649	0.247205	0.158684	-0.144197	0.41586	-0.517251	0.00173278	0.251334	0.15162	0.0986602	0.578811	0.228291	0.194085	-0.0225895	0.899093	-0.012162	0.945574	-0.00748078	0.966507	0.105423	0.552926	0.0231318	0.896683	-0.0418349	0.814274	0.070795	0.690732	-0.0921742	0.604133	-0.223263	0.204358
200669_s_at	200669_s_at	UBE2D3	7323	greenyellow	0.345427	0.0454036	0.326059	0.0598474	0.416967	0.0141563	-0.152047	0.390657	0.172571	0.329084	0.558458	0.000598222	0.170672	0.334515	-0.404667	0.0176022	-0.121844	0.492427	-0.0761487	0.668627	0.0139558	0.937561	0.0921949	0.604052	-0.0587891	0.741203	-0.30497	0.0794642	0.386535	0.023937	0.175051	0.322072	-0.018484	0.917362	0.0946301	0.59449	0.431295	0.0108746	-0.500279	0.0025866	-0.45929	0.00628641	-0.159141	0.368662	-0.349079	0.0430235	-0.233618	0.1836
204860_s_at	204860_s_at	NAIP	4671	greenyellow	0.344768	0.0458443	0.581383	0.000311084	0.528494	0.00131362	-0.482029	0.00389247	0.285212	0.102046	0.581345	0.000311439	0.34899	0.04308	-0.489387	0.00330993	0.252581	0.149532	0.327125	0.0589682	-0.404075	0.0177842	-0.286987	0.0998375	0.389797	0.022676	0.178109	0.313558	0.459468	0.0062636	0.404163	0.017757	0.0968551	0.58581	0.266555	0.127545	0.20201	0.251913	-0.0325918	0.854813	0.13435	0.448731	0.0782167	0.660159	0.0784028	0.6594	-0.0555996	0.754802
206025_s_at	206025_s_at	TNFAIP6	7130	greenyellow	0.344353	0.046123	0.382015	0.0257796	0.376518	0.0281762	-0.19349	0.272889	0.142941	0.419979	0.789634	2.83767e-08	0.187041	0.2895	-0.42777	0.0116152	-0.0122784	0.945054	0.18631	0.291425	-0.0793319	0.65561	-0.246347	0.160181	0.0146045	0.934665	-0.0878759	0.621171	0.283682	0.103978	-0.107144	0.546425	-0.109094	0.539106	-0.0734594	0.679698	0.825884	1.82078e-09	-0.175607	0.320514	-0.183484	0.298936	-0.237761	0.175728	-0.342335	0.0474998	-0.248801	0.155926
211999_at	211999_at	MIR4738	100616282	greenyellow	0.344291	0.0461652	0.572476	0.000403363	0.76221	1.62599e-07	-0.456531	0.00664852	0.157528	0.373597	0.860476	6.84281e-11	0.297842	0.0871152	-0.431365	0.0108602	0.286221	0.100786	0.46786	0.00526713	-0.525069	0.00143069	0.0329517	0.853227	0.312779	0.0716908	0.11651	0.511699	0.718347	1.72006e-06	0.419778	0.0134538	0.336977	0.0513162	0.291639	0.0942236	0.526173	0.00139198	-0.0587999	0.741158	-0.317214	0.067548	-0.0743929	0.675847	-0.158429	0.370836	-0.0814196	0.647127
204971_at	204971_at	CSTA	1475	greenyellow	0.342439	0.0474281	0.475941	0.00443952	0.472406	0.00478655	-0.331172	0.0557222	0.114094	0.52055	0.648169	3.39984e-05	0.443706	0.00857581	-0.38158	0.0259631	0.167808	0.342807	0.411258	0.0156777	-0.357711	0.0377957	-0.36239	0.0351842	0.214809	0.222468	0.102849	0.562714	0.375381	0.0286943	0.184226	0.296951	0.044082	0.804486	0.158417	0.370871	0.0553125	0.75603	-0.0437136	0.806089	-0.0472941	0.790545	0.141925	0.423324	0.0911921	0.608008	-0.0443075	0.803505
217478_s_at	217478_s_at	HLA-DMA	3108	greenyellow	0.341439	0.0481219	0.412752	0.0152669	0.265392	0.129278	-0.162264	0.359217	0.02143	0.904248	0.720851	1.52144e-06	0.0573488	0.747335	-0.461642	0.00599113	-0.113112	0.524171	0.0130038	0.941813	-0.0343025	0.847279	-0.19435	0.270723	-0.049802	0.779704	-0.219739	0.211778	0.223943	0.202946	-0.226104	0.198508	-0.123607	0.486139	-0.0825471	0.642563	0.429882	0.0111665	-0.108138	0.542689	-0.127151	0.473623	0.0649874	0.714999	-0.193839	0.27201	-0.296413	0.0887149
208812_x_at	208812_x_at	HLA-C	3107	greenyellow	0.340841	0.0485408	0.413149	0.0151593	0.407904	0.0166338	-0.242181	0.167597	0.0113351	0.949269	0.712747	2.25282e-06	0.171502	0.332132	-0.543403	0.000896308	-0.108264	0.542215	0.00576986	0.974165	-0.12822	0.469881	-0.027128	0.878956	-0.190934	0.279396	-0.147781	0.404245	0.0690431	0.698022	-0.0816396	0.646235	-0.031711	0.858696	0.202079	0.251749	0.40533	0.0174001	-0.229444	0.19178	0.0469455	0.792055	0.119869	0.499517	-0.0900999	0.61233	-0.191225	0.278653
213226_at	213226_at	CCNA2	890	greenyellow	0.34011	0.0490566	0.470522	0.00498094	0.430916	0.0109521	-0.45962	0.00624418	0.387487	0.0235629	0.422379	0.0128304	0.561247	0.000553862	-0.429667	0.0112115	0.346003	0.0450214	0.429404	0.0112667	-0.307728	0.0766479	-0.301401	0.0832277	0.294094	0.0913585	0.165193	0.350491	0.40965	0.01613	0.202475	0.250802	0.0570636	0.748551	0.205162	0.244435	-0.0137905	0.938299	-0.0167471	0.925105	-0.0522058	0.769352	-0.0168966	0.924438	-0.0387352	0.827822	-0.0467145	0.793056
200698_at	200698_at	KDELR2	11014	greenyellow	0.338876	0.0499366	0.366417	0.0330563	0.499751	0.0026182	-0.270378	0.121969	0.282665	0.105279	0.681357	9.16888e-06	0.0994529	0.575749	-0.446006	0.00819892	-0.00971668	0.956505	0.150526	0.395471	-0.0707265	0.691017	0.0614632	0.729861	-0.03147	0.85976	-0.234477	0.181948	0.468612	0.00518486	0.313714	0.0708017	0.190154	0.281404	0.0741062	0.677029	0.473234	0.00470323	-0.376798	0.0280499	-0.484974	0.00364945	-0.118602	0.504097	-0.108681	0.540653	0.0247487	0.889504
205992_s_at	205992_s_at	IL15	3600	greenyellow	0.336305	0.0518119	0.274693	0.115898	0.155726	0.379156	-0.154583	0.382709	0.0833335	0.639388	0.641845	4.28822e-05	-0.0405808	0.819749	-0.449441	0.00766217	-0.101786	0.566779	0.0331383	0.852405	0.0415585	0.81548	-0.320158	0.0649033	-0.248916	0.155729	-0.209954	0.233349	-0.00242514	0.98914	-0.249817	0.154188	-0.101567	0.56762	-0.102979	0.56222	0.422452	0.0128134	-0.101141	0.569252	0.0466458	0.793354	0.0809059	0.64921	-0.13372	0.450882	-0.170949	0.333718
217975_at	217975_at	TCEAL9	51186	greenyellow	0.335749	0.0522241	0.646424	3.62668e-05	0.637465	5.02105e-05	-0.617344	0.000100557	0.575772	0.000366708	0.70652	3.01902e-06	0.275652	0.11458	-0.667229	1.63385e-05	0.37505	0.0288464	0.223548	0.203765	-0.305451	0.078968	-0.0112258	0.949758	0.108723	0.540495	0.0233318	0.895795	0.501961	0.00248814	0.211594	0.229634	0.159123	0.368717	0.115347	0.515953	0.676055	1.14302e-05	0.0180334	0.91937	-0.259223	0.138761	0.0800404	0.652727	-0.0821302	0.644249	-0.172235	0.33004
201278_at	201278_at	DAB2	1601	greenyellow	0.335463	0.0524378	0.380995	0.026211	0.274904	0.115606	-0.263776	0.131714	0.359156	0.0369731	0.429219	0.0113058	0.116695	0.511025	-0.222906	0.2051	0.0646516	0.716411	0.128167	0.470066	-0.12396	0.484884	-0.251053	0.152094	0.186808	0.290113	0.0238561	0.893466	0.410052	0.0160161	0.445664	0.00825397	0.386041	0.0241328	0.0419416	0.813809	0.465721	0.00550714	-0.253749	0.147595	-0.353456	0.040304	-0.228253	0.194161	-0.141496	0.424739	0.0674743	0.704572
206960_at	206960_at	LPAR4	2846	greenyellow	0.334076	0.0534825	0.498811	0.00267524	0.210449	0.232223	-0.179431	0.309919	0.114332	0.519677	0.340317	0.0489098	0.395849	0.0204815	-0.27471	0.115875	0.0547979	0.758232	0.0563399	0.751639	-0.133946	0.450111	-0.284642	0.102762	0.245581	0.161527	-0.00425446	0.980949	0.302429	0.0821299	0.013789	0.938306	0.021831	0.902465	0.00295215	0.98678	-0.0706374	0.691387	-0.111285	0.530938	-0.0163944	0.926678	0.0580179	0.744484	0.0251317	0.887805	-0.0881262	0.620173
202833_s_at	202833_s_at	serpina1	5265	greenyellow	0.333377	0.0540146	0.40938	0.0162072	0.386934	0.0237795	-0.260171	0.137272	0.112543	0.526272	0.86789	3.02015e-11	0.0999909	0.573675	-0.52727	0.00135444	-0.0101375	0.954624	0.2529	0.149001	-0.113656	0.522164	-0.266309	0.12791	-0.0723289	0.684372	-0.141513	0.424685	0.257038	0.142239	-0.143528	0.418052	-0.0763723	0.667709	-0.044827	0.801247	0.59959	0.000178597	-0.0875128	0.622619	-0.127487	0.472445	0.00174364	0.992191	-0.239184	0.173079	-0.281513	0.106766
211528_x_at	211528_x_at	HLA-G	3135	greenyellow	0.332942	0.054348	0.441071	0.00902573	0.432914	0.0105478	-0.299675	0.0850957	0.0466182	0.793473	0.71755	1.78815e-06	0.183273	0.2995	-0.602478	0.000163039	-0.0550774	0.757035	0.0550972	0.756951	-0.165266	0.350275	-0.0259298	0.884265	-0.123869	0.485207	-0.0984545	0.579607	0.160328	0.365054	-0.0892549	0.615683	-0.0250012	0.888384	0.253149	0.148587	0.416118	0.0143744	-0.163913	0.354286	-0.117513	0.508046	0.061349	0.730344	-0.22104	0.209017	-0.227648	0.195378
210260_s_at	210260_s_at	TNFAIP8	25816	greenyellow	0.330443	0.0562962	0.506267	0.00225087	0.682543	8.72235e-06	-0.497068	0.00278396	0.105058	0.554309	0.731334	8.97112e-07	0.461402	0.0060207	-0.57255	0.000402499	0.149317	0.399321	0.372025	0.0302683	-0.536219	0.00107996	-0.0147892	0.93384	0.0271059	0.879054	0.259648	0.138093	0.19567	0.267417	0.240952	0.169829	0.0617532	0.728634	0.561305	0.000552972	0.675337	1.17724e-05	-0.0261921	0.883103	0.0662845	0.709554	0.151863	0.391238	0.0843788	0.635177	0.0682032	0.701526
211488_s_at	211488_s_at	ITGB8	3696	greenyellow	0.330083	0.0565817	0.382644	0.0255163	0.284857	0.102492	-0.173455	0.326572	0.160741	0.363803	0.398027	0.0197362	0.451658	0.00733189	-0.252635	0.149442	0.0784149	0.65935	0.148372	0.402346	-0.118246	0.505385	-0.270684	0.121532	0.252733	0.149279	-0.0404252	0.820429	0.368201	0.0321477	0.0944608	0.595152	0.0948741	0.593535	0.016007	0.928406	-0.0298009	0.86713	-0.165416	0.349831	-0.0613461	0.730357	-0.0465431	0.793799	0.0627717	0.724331	0.106915	0.547291
208894_at	208894_at	hla-dra	3122	greenyellow	0.329385	0.0571376	0.61639	0.000103801	0.419934	0.0134158	-0.357569	0.0378771	0.317113	0.06764	0.725986	1.17806e-06	0.279755	0.109067	-0.510042	0.00205936	0.097696	0.582545	0.0718665	0.686287	-0.132417	0.455344	-0.32385	0.0617018	0.136468	0.441547	-0.070106	0.693596	0.487817	0.00342743	0.228241	0.194184	0.0319488	0.857648	0.0644095	0.717429	0.375608	0.02859	-0.19961	0.257711	-0.396948	0.0201028	0.00337327	0.984894	-0.104066	0.558078	-0.192448	0.275532
203882_at	203882_at	IRF9	10379	greenyellow	0.325358	0.0604313	0.505182	0.00230873	0.599989	0.00017637	-0.33679	0.0514539	0.0508729	0.775087	0.627454	7.13654e-05	0.339725	0.0493294	-0.425012	0.0122243	-0.0371379	0.834822	0.173058	0.327698	-0.407057	0.0168828	-0.00756953	0.96611	0.234992	0.180963	0.0340409	0.84843	0.488619	0.00336694	0.493629	0.00300973	0.358929	0.0371011	0.497596	0.00275061	0.32808	0.0581889	-0.446853	0.00806364	-0.0920075	0.60479	0.0235232	0.894945	0.0121071	0.945819	0.0712705	0.688758
207945_s_at	207945_s_at	CSNK1D	1453	greenyellow	0.324662	0.0610149	0.373142	0.0297368	0.310221	0.0741692	-0.236296	0.178483	0.223488	0.20389	0.700428	3.99143e-06	0.200586	0.255344	-0.578201	0.000341626	-0.0564346	0.751235	0.0544374	0.759775	0.0260217	0.883858	-0.178813	0.311618	-0.223289	0.204304	-0.176476	0.318085	0.0762906	0.668044	-0.228448	0.193769	-0.184118	0.297241	-0.0620517	0.727372	0.728127	1.05712e-06	-0.00100083	0.995518	-0.116336	0.512334	0.170749	0.334292	-0.0461704	0.795415	-0.189685	0.282614
211368_s_at	211368_s_at	CASP1	834	greenyellow	0.323874	0.061682	0.375235	0.0287611	0.336478	0.051684	-0.190831	0.279663	0.129326	0.466027	0.820408	2.86575e-09	0.163604	0.355209	-0.476796	0.00435888	-0.0568942	0.749274	0.199071	0.259025	-0.0322687	0.856237	-0.275717	0.114491	-0.0493036	0.781855	-0.137015	0.4397	0.250229	0.153488	-0.169435	0.338082	-0.127955	0.470809	-0.0873426	0.623298	0.741427	5.26973e-07	-0.162548	0.358363	-0.183762	0.298192	-0.183878	0.297882	-0.36404	0.0342993	-0.296162	0.0889984
202345_s_at	202345_s_at	FABP5	2171	greenyellow	0.322482	0.0628735	0.409773	0.0160951	0.304393	0.0800638	-0.187393	0.288579	0.168193	0.341686	0.647896	3.4344e-05	0.150233	0.396401	-0.512573	0.00193905	-0.0661502	0.710117	-0.0862005	0.627865	0.0383983	0.829297	-0.0776179	0.662607	-0.260467	0.136809	-0.189383	0.283395	-0.00441709	0.98022	-0.23372	0.183403	-0.270795	0.121373	-0.102783	0.562965	0.609874	0.000128584	-0.0870558	0.624444	-0.13139	0.45888	0.177066	0.316446	-0.0602547	0.73498	-0.316938	0.0678001
217497_at	217497_at	TYMP	1890	greenyellow	0.321601	0.0636367	0.464475	0.00565134	0.518553	0.00167889	-0.415235	0.0146041	0.253962	0.147244	0.654064	2.7251e-05	0.288659	0.0977917	-0.48219	0.0038788	0.161172	0.362502	0.29331	0.0922661	-0.343506	0.046697	-0.188905	0.284635	0.0147567	0.933986	0.125887	0.478068	0.228338	0.19399	0.209251	0.234953	0.00470672	0.978924	0.184793	0.295442	0.668425	1.55769e-05	-0.0266561	0.881046	-0.0436812	0.80623	0.193801	0.272105	0.0879715	0.620789	-0.09572	0.590231
202856_s_at	202856_s_at	MIR6787	102465472	greenyellow	0.321506	0.0637194	0.376256	0.0282951	0.385061	0.0245254	-0.22462	0.201549	0.119492	0.500877	0.839924	5.27924e-10	0.137879	0.436795	-0.468703	0.00517497	-0.0213424	0.904637	0.224214	0.202387	-0.105288	0.553437	-0.244097	0.164156	-0.0763464	0.667816	-0.0928069	0.601642	0.225049	0.200666	-0.116386	0.512151	-0.0994201	0.575876	-0.0462957	0.794871	0.808594	7.25193e-09	-0.124017	0.484679	-0.136872	0.440182	-0.111085	0.531678	-0.282751	0.105168	-0.263683	0.131855
218885_s_at	218885_s_at	GALNT12	79695	greenyellow	0.317379	0.0673974	0.404137	0.0177653	0.293406	0.0921553	-0.181098	0.30537	0.246282	0.160296	0.481136	0.00396888	0.357646	0.0378328	-0.326345	0.0596106	0.0858052	0.629448	0.206751	0.240719	-0.0504802	0.776779	-0.337124	0.0512086	0.324585	0.0610798	-0.0427659	0.810215	0.404021	0.0178011	0.0469435	0.792063	-0.0676658	0.703771	-0.0742453	0.676456	0.272907	0.118383	-0.218744	0.213905	-0.158401	0.370922	-0.278391	0.110877	-0.229072	0.192522	-0.14659	0.408085
204006_s_at	204006_s_at	FCGR3A	2214	greenyellow	0.31591	0.0687466	0.355476	0.0390972	0.349501	0.042755	-0.207147	0.2398	0.109232	0.538588	0.840753	4.88878e-10	0.0559543	0.753286	-0.508327	0.00214453	-0.0580079	0.744527	0.199533	0.257898	-0.039761	0.823333	-0.209392	0.234631	-0.109006	0.539435	-0.174759	0.322894	0.213214	0.226002	-0.19916	0.258808	-0.123431	0.486762	-0.0801628	0.652229	0.736875	6.71866e-07	-0.128404	0.469241	-0.154957	0.381547	-0.0974485	0.583505	-0.329714	0.0568746	-0.311742	0.0726875
216559_x_at	216559_x_at		NA	greenyellow	0.314599	0.0699675	0.461706	0.00598326	0.172869	0.328235	-0.247458	0.158245	0.182543	0.301464	0.357427	0.0379589	0.259156	0.138868	-0.437609	0.00964736	0.0472131	0.790896	-0.00620725	0.972207	-0.0788339	0.65764	-0.405911	0.0172245	0.311733	0.0726965	0.0398683	0.822863	0.215446	0.221067	-0.0665269	0.708538	-0.277918	0.11151	0.110042	0.535563	0.190981	0.279276	0.0154703	0.930801	-0.0461385	0.795553	0.171842	0.331162	0.0686168	0.6998	-0.0790184	0.656888
203125_x_at	203125_x_at	SLC11A2	4891	greenyellow	0.314462	0.0700961	0.345692	0.045227	0.335021	0.0527691	-0.27156	0.120283	0.0937542	0.597921	0.643202	4.0817e-05	0.292945	0.0926915	-0.457021	0.00658299	0.00796726	0.964331	0.331581	0.0554024	-0.161343	0.361987	-0.288015	0.0985763	-0.00141095	0.993681	-0.0643959	0.717486	0.260336	0.137014	0.00433719	0.980578	0.0788251	0.657676	0.143582	0.417873	0.0473026	0.790508	-0.103649	0.559665	-0.113937	0.521128	0.0388064	0.82751	-0.0976855	0.582586	-0.0136583	0.93889
205281_s_at	205281_s_at	PIGA	5277	greenyellow	0.313279	0.0712139	0.512992	0.00191976	0.638838	4.78011e-05	-0.409274	0.0162376	0.20504	0.24472	0.79349	2.17486e-08	0.265358	0.129328	-0.515635	0.00180176	0.17421	0.324439	0.330521	0.0562344	-0.355955	0.0388148	0.0399641	0.822444	0.0932728	0.599811	-0.0217746	0.902716	0.534233	0.00113624	0.254046	0.147105	0.169157	0.338886	0.20097	0.254417	0.602067	0.000165178	-0.065061	0.714689	-0.309591	0.07479	0.022502	0.899482	-0.099955	0.573814	-0.115111	0.516815
204670_x_at	204670_x_at	HLA-DRB1	3123	greenyellow	0.308982	0.075393	0.562015	0.00054218	0.399411	0.0192746	-0.313191	0.0712982	0.186727	0.290326	0.79066	2.64518e-08	0.136817	0.440369	-0.547384	0.000806911	0.0171767	0.923189	0.0423183	0.812166	-0.118279	0.505265	-0.268656	0.124458	0.0821382	0.644217	-0.112337	0.527035	0.404114	0.0177721	0.0563233	0.75171	0.0196403	0.912212	0.05431	0.760321	0.463451	0.0057721	-0.184793	0.295441	-0.333343	0.0540405	-0.0611574	0.731155	-0.28169	0.106537	-0.285297	0.101939
211656_x_at	211656_x_at	HLA-DQB1	3119	greenyellow	0.306233	0.0781653	0.472399	0.00478728	0.384073	0.0249268	-0.296978	0.0880794	0.123061	0.48808	0.786364	3.54076e-08	0.314288	0.0702597	-0.580135	0.000322767	-0.00684515	0.969352	0.244181	0.164007	-0.127343	0.472951	-0.29669	0.0884033	0.01489	0.93339	-0.0875205	0.622588	0.267913	0.125543	-0.115242	0.516337	-0.087321	0.623384	0.0850726	0.632388	0.350135	0.0423544	-0.0917962	0.605624	-0.139984	0.429756	-0.00664691	0.970239	-0.251033	0.152127	-0.280785	0.107714
212312_at	212312_at	BCL2L1	598	greenyellow	0.302153	0.0824234	0.503669	0.00239159	0.202466	0.250824	-0.395466	0.020615	0.245859	0.161037	0.396541	0.0202423	0.199123	0.258898	-0.434005	0.0103325	0.335563	0.0523633	0.254093	0.147028	-0.260596	0.136608	-0.487747	0.00343279	0.341993	0.047737	0.247228	0.158645	0.236447	0.178198	-0.144138	0.416056	-0.0946464	0.594425	0.0138871	0.937868	0.120465	0.497373	0.397281	0.019989	-0.0194735	0.912955	0.227876	0.194918	-0.0777529	0.662055	-0.327941	0.0583018
31845_at	31845_at	ELF4	2000	greenyellow	0.301895	0.0826988	0.354781	0.0395087	0.377712	0.0276406	-0.243909	0.164491	0.114862	0.51773	0.816651	3.87751e-09	0.0710787	0.689554	-0.508601	0.00213073	-0.0424261	0.811696	0.187294	0.288839	-0.0987297	0.578542	-0.156579	0.37652	-0.132791	0.45406	-0.10748	0.545164	0.184167	0.29711	-0.129097	0.466824	-0.0628514	0.723995	0.0157033	0.929761	0.832836	1.00046e-09	-0.073224	0.68067	-0.134067	0.449697	-0.0163269	0.926979	-0.220223	0.210749	-0.205288	0.244137
205128_x_at	205128_x_at	PTGS1	5742	greenyellow	0.3002	0.0845245	0.374008	0.0293298	0.288414	0.0980891	-0.173485	0.326489	0.125391	0.479817	0.751948	2.94756e-07	0.254195	0.14686	-0.450087	0.00756476	-0.0645276	0.716932	0.185131	0.294543	-0.00859524	0.961521	-0.344664	0.0459135	0.00367182	0.983557	-0.161653	0.361052	0.292368	0.0933655	-0.157813	0.372724	-0.106031	0.550625	-0.0870022	0.624658	0.486959	0.00349316	-0.209107	0.235283	-0.168751	0.340062	-0.205091	0.244601	-0.339898	0.0492065	-0.238209	0.17489
211744_s_at	211744_s_at	CD58	965	greenyellow	0.299971	0.0847736	0.216398	0.218982	0.370251	0.0311289	-0.0384709	0.828979	0.0373841	0.833742	0.641727	4.30668e-05	0.115468	0.515507	-0.268409	0.124818	-0.175098	0.321941	0.0710349	0.689736	0.0178324	0.920266	0.0638959	0.719591	-0.192641	0.27504	-0.284122	0.10342	0.266823	0.127149	0.174988	0.32225	0.113437	0.522973	0.0300836	0.865881	0.512945	0.00192192	-0.431947	0.010742	-0.403563	0.0179431	-0.243909	0.164492	-0.25444	0.146457	-0.0105945	0.95258
217523_at	217523_at	CD44	960	greenyellow	0.29786	0.0870953	0.332686	0.0545455	0.347643	0.0439468	-0.225391	0.199964	0.0961618	0.588509	0.78064	5.16912e-08	-0.00671744	0.969923	-0.479694	0.00409493	-0.0551428	0.756756	0.148344	0.402435	-0.0903316	0.611412	-0.136541	0.4413	-0.165338	0.350061	-0.134998	0.446527	0.142971	0.419879	-0.146301	0.409017	-0.0780472	0.660852	-0.026199	0.883072	0.831735	1.10192e-09	-0.0855486	0.630478	-0.0719097	0.686108	0.017793	0.920442	-0.182677	0.301101	-0.209879	0.233518
213076_at	213076_at	ITPKC	80271	greenyellow	0.297679	0.0872969	0.406049	0.0171831	0.656501	2.48348e-05	-0.436121	0.00992531	0.0980009	0.581363	0.57895	0.000334209	0.466123	0.00546135	-0.384589	0.0247166	0.26058	0.136633	0.408832	0.0163646	-0.562948	0.000528277	0.0432656	0.808039	0.0997819	0.574481	0.410125	0.0159954	0.187638	0.287938	0.32351	0.0619917	0.0885626	0.618435	0.562365	0.000536917	0.692759	5.61881e-06	0.0464965	0.794001	-0.0555524	0.755004	-0.0232942	0.895962	-0.0394346	0.824761	0.0459074	0.796556
204908_s_at	204908_s_at	MIR8085	102465879	greenyellow	0.295354	0.0899155	0.402649	0.0182295	0.484519	0.00368611	-0.30566	0.0787524	0.102775	0.562995	0.721412	1.47997e-06	0.121628	0.4932	-0.3843	0.0248339	0.101931	0.566225	0.265709	0.128804	-0.312726	0.0717417	-0.146479	0.408441	-0.0151403	0.932273	0.0216494	0.903272	0.254496	0.146367	0.149539	0.398612	0.00534343	0.976073	0.0837247	0.63781	0.627096	7.22537e-05	-0.0261057	0.883486	-0.0118242	0.947084	0.202114	0.251664	0.0958644	0.589668	-0.112111	0.527874
205099_s_at	205099_s_at	CCR1	1230	greenyellow	0.294466	0.0909308	0.464446	0.00565465	0.43673	0.00981074	-0.289232	0.097097	0.0781068	0.660608	0.841424	4.59305e-10	0.172448	0.329432	-0.520395	0.00160518	0.0253416	0.886874	0.248627	0.156225	-0.185371	0.293908	-0.167738	0.343012	0.0355802	0.841661	-0.105543	0.552471	0.348833	0.0431805	-0.0692462	0.697176	-0.0628514	0.723995	0.0487725	0.78415	0.573587	0.000390659	-0.0587646	0.741308	-0.131328	0.459093	-0.0707763	0.69081	-0.279928	0.108838	-0.293325	0.0922486
222034_at	222034_at	RACK1	10399	greenyellow	0.293008	0.0926181	0.313033	0.0714484	0.207112	0.239882	-0.141069	0.426154	0.197244	0.263511	0.127143	0.473651	0.498548	0.0026914	-0.100015	0.573583	0.206389	0.241561	0.266913	0.127016	-0.144369	0.4153	-0.306773	0.0776144	0.461499	0.00600868	0.218547	0.214329	0.280151	0.108544	0.202619	0.250456	-0.0301235	0.865705	0.0732767	0.680452	-0.1451	0.412919	-0.112091	0.527946	-0.129122	0.466737	-0.247564	0.158061	-0.144757	0.414035	-0.0796875	0.654162
201883_s_at	201883_s_at	B4GALT1	2683	greenyellow	0.292629	0.0930595	0.317184	0.0675757	0.307277	0.0771028	-0.242542	0.166945	0.116924	0.510189	0.73691	6.7061e-07	-0.0513113	0.773199	-0.48985	0.00327591	0.00287554	0.987123	0.200971	0.254412	-0.0571225	0.7483	-0.155394	0.380187	-0.145129	0.412823	-0.163349	0.355967	0.14956	0.398548	-0.201341	0.253522	-0.0857442	0.629693	-0.051885	0.770731	0.533644	0.00115342	-0.052796	0.766815	-0.122324	0.49071	0.0393927	0.824944	-0.257019	0.14227	-0.305908	0.0784979
202295_s_at	202295_s_at	CTSH	1512	greenyellow	0.291272	0.0946566	0.613318	0.000114894	0.437995	0.00957633	-0.460103	0.00618299	0.280442	0.108163	0.550052	0.00075149	0.219413	0.212474	-0.45264	0.00718968	0.312257	0.0721916	0.166124	0.347742	-0.362202	0.0352865	-0.221601	0.207835	0.419944	0.0134135	0.230193	0.190295	0.449439	0.00766251	0.167733	0.343027	0.0823574	0.64333	0.168844	0.339792	0.410329	0.0159378	0.105535	0.552502	-0.194323	0.27079	-0.0203719	0.908955	-0.286723	0.100164	-0.349901	0.0425021
204017_at	204017_at	KDELR3	11015	greenyellow	0.287157	0.099629	0.216336	0.219119	0.267735	0.125805	-0.19491	0.269316	0.14321	0.419093	0.231302	0.188108	0.431215	0.0108908	0.00674595	0.969796	0.295075	0.090233	0.386527	0.0239402	-0.310954	0.0734521	-0.25844	0.14	0.36223	0.0352711	0.26955	0.123162	0.428424	0.0114748	0.30748	0.0768975	0.444625	0.00842352	0.124876	0.481639	-0.0393968	0.824926	-0.0453745	0.798869	-0.103017	0.562073	-0.344968	0.0457102	-0.0997916	0.574443	0.293743	0.0917648
209051_s_at	209051_s_at	RALGDS	5900	greenyellow	0.285735	0.101392	0.182723	0.300979	0.274918	0.115588	-0.0388795	0.82719	-0.0791773	0.65624	0.350084	0.0423863	0.0672033	0.705706	0.1027	0.563283	0.0788864	0.657426	0.303357	0.0811487	-0.292776	0.0928881	-0.174383	0.323951	0.348279	0.0435361	0.278133	0.111222	0.436354	0.00988148	0.452205	0.0072524	0.382396	0.0256201	0.198277	0.260969	0.389736	0.0226989	-0.168527	0.340714	-0.507198	0.00220227	-0.394772	0.0208585	-0.322556	0.0628093	0.0197152	0.911879
222162_s_at	222162_s_at	adamts1	9510	greenyellow	0.285252	0.101995	0.558056	0.000604864	0.566096	0.000483661	-0.42858	0.0114414	0.313992	0.070539	0.700492	3.98003e-06	0.170409	0.335271	-0.426907	0.0118031	0.231561	0.1876	0.388272	0.0232585	-0.333204	0.0541473	-0.12061	0.496852	0.269304	0.123517	-0.0347484	0.845317	0.638819	4.78325e-05	0.314746	0.0698299	0.0768973	0.665557	-0.00218846	0.990199	0.487618	0.00344259	-0.00338413	0.984845	-0.152317	0.389807	0.136753	0.440585	0.0974152	0.583635	-0.100907	0.57015
210889_s_at	210889_s_at	Fcgr2b	2213	greenyellow	0.284134	0.103404	0.35158	0.0414523	0.320068	0.0649828	-0.212528	0.227535	0.0796618	0.654267	0.334764	0.0529619	0.595234	0.000204574	-0.199639	0.257641	0.0940397	0.596802	0.180578	0.306785	-0.26947	0.123277	-0.214605	0.222918	0.234212	0.182458	0.162525	0.358434	0.317418	0.0673625	0.268631	0.124495	0.371705	0.0304222	0.29653	0.0885831	0.00711709	0.968135	-0.196003	0.266588	0.0325097	0.855174	-0.249622	0.154521	-0.0688086	0.699	0.248661	0.156166
218840_s_at	218840_s_at	NADSYN1	55191	greenyellow	0.282539	0.105441	0.370906	0.030809	0.157949	0.372306	-0.119399	0.501213	0.233479	0.183869	0.330882	0.0559502	0.329303	0.0572036	-0.25111	0.151996	0.111004	0.53198	0.18509	0.294652	0.0131031	0.941369	-0.439984	0.00921725	0.399037	0.0193983	-0.0255953	0.885749	0.348645	0.0433011	-0.00201171	0.990991	-0.13792	0.436657	-0.163434	0.355714	0.0227788	0.898251	-0.15047	0.395648	-0.161824	0.360539	-0.215025	0.221991	-0.257237	0.14192	-0.295207	0.090082
209544_at	209544_at	RIPK2	8767	greenyellow	0.280873	0.107599	0.583264	0.000294196	0.410819	0.0158003	-0.527633	0.00134224	0.376434	0.0282145	0.606799	0.000142028	0.227024	0.196638	-0.576252	0.000361624	0.362558	0.0350932	0.335732	0.0522368	-0.329546	0.0570088	-0.275832	0.114334	0.125517	0.479372	0.141928	0.423313	0.315481	0.069144	0.0350526	0.84398	0.221892	0.207222	0.0852371	0.631728	0.313515	0.07099	0.361516	0.0356608	0.0553116	0.756034	0.373432	0.0296001	0.156916	0.375482	-0.123032	0.488185
219340_s_at	219340_s_at	CLN8	2055	greenyellow	0.280289	0.108364	0.377655	0.0276661	0.356622	0.038425	-0.279763	0.109055	0.16001	0.366018	0.521524	0.0015614	0.011572	0.94821	-0.35033	0.0422319	0.0991026	0.577101	0.290422	0.0956683	-0.224557	0.201678	-0.10892	0.539757	0.261353	0.135431	-0.10571	0.551841	0.474745	0.00455438	0.0118025	0.94718	0.0571964	0.747985	-0.0318935	0.857892	0.435179	0.010105	-0.0581544	0.743904	-0.033372	0.851375	0.106901	0.547344	0.0264809	0.881823	-0.0128863	0.942338
33304_at	33304_at	ISG20	3669	greenyellow	0.278911	0.110183	0.316975	0.0677666	0.293901	0.0915821	-0.206285	0.241804	0.13006	0.46348	0.756402	2.285e-07	-0.0726257	0.683144	-0.484068	0.00372276	-0.0540064	0.761622	0.119427	0.501112	-0.0156861	0.929838	-0.146456	0.408517	-0.17015	0.336017	-0.180212	0.307784	0.140685	0.427426	-0.206993	0.240158	-0.109719	0.536768	-0.0990848	0.57717	0.79248	2.33317e-08	-0.0698871	0.694507	-0.12793	0.470895	0.00279185	0.987497	-0.261452	0.135278	-0.313701	0.0708137
215813_s_at	215813_s_at	PTGS1	5742	greenyellow	0.277444	0.112147	0.305325	0.0790974	0.189044	0.284274	-0.0828649	0.641279	0.10647	0.548969	0.650331	3.13661e-05	0.228814	0.193037	-0.316977	0.0677651	-0.0681243	0.701856	0.175614	0.320494	0.050965	0.774691	-0.395568	0.0205793	0.0762527	0.6682	-0.0871508	0.624064	0.27957	0.10931	-0.160851	0.363473	-0.163375	0.355892	-0.150611	0.3952	0.580612	0.000318254	-0.225345	0.200059	-0.245939	0.160897	-0.416364	0.014311	-0.493081	0.00304709	-0.275418	0.114901
209312_x_at	209312_x_at	HLA-DQB1	3119	greenyellow	0.27083	0.121323	0.591411	0.0002301	0.404779	0.017568	-0.339594	0.0494227	0.280159	0.108535	0.682906	8.58937e-06	0.223423	0.204024	-0.474626	0.00456594	0.125746	0.478566	0.0789346	0.657229	-0.143347	0.418645	-0.299196	0.0856198	0.186733	0.290309	-0.0263855	0.882245	0.493311	0.00303138	0.220912	0.209289	0.0350893	0.843818	0.0720323	0.6856	0.331536	0.0554379	-0.132191	0.456123	-0.524916	0.00143614	-0.0537849	0.762572	-0.215616	0.220694	-0.251848	0.150757
212097_at	212097_at	CAV1	857	greenyellow	0.268838	0.124194	0.423631	0.0125392	0.286567	0.100357	-0.324806	0.0608938	0.300641	0.0840467	0.278981	0.110091	0.254348	0.14661	-0.17515	0.321795	0.245429	0.161795	0.261834	0.134686	-0.295026	0.0902897	-0.346319	0.0448126	0.40591	0.017225	0.243209	0.165744	0.535011	0.0011139	0.532662	0.00118256	0.280311	0.108335	0.222022	0.206949	0.0509775	0.774637	0.00145148	0.9935	-0.441765	0.00890541	-0.109647	0.537038	-0.136466	0.441553	-0.0472312	0.790817
205572_at	205572_at	ANGPT2	285	greenyellow	0.264157	0.131136	0.266664	0.127383	0.419342	0.013561	-0.268814	0.124228	0.0686646	0.6996	0.429949	0.0111525	0.185806	0.292756	-0.0459432	0.796401	0.246105	0.160605	0.457581	0.00650873	-0.484917	0.00365405	-0.234598	0.181717	0.323814	0.0617325	0.23918	0.173088	0.46207	0.00593866	0.432536	0.0106234	0.188302	0.286203	0.131743	0.457664	0.3008	0.0838745	-0.0566198	0.750444	-0.0222465	0.900617	0.0206238	0.907835	0.147768	0.404285	0.150673	0.395005
206171_at	206171_at	ADORA3	140	greenyellow	0.263606	0.131973	0.305092	0.0793381	0.294912	0.09042	-0.124979	0.481274	0.12332	0.487158	0.617977	9.84562e-05	0.328383	0.0579433	-0.318457	0.0664216	-0.0135656	0.939304	0.141862	0.423533	-0.0270865	0.879139	-0.238892	0.173621	0.0581523	0.743913	-0.0608083	0.732634	0.272699	0.118675	-0.0885762	0.618381	-0.0768214	0.665868	-0.0557314	0.754239	0.563711	0.000517132	-0.209857	0.233568	-0.179092	0.31085	-0.332315	0.0548321	-0.348488	0.0434015	-0.156649	0.376304
211998_at	211998_at	MIR4738	100616282	greenyellow	0.260733	0.136394	0.59071	0.00023508	0.601954	0.000165767	-0.437147	0.00973297	0.0976496	0.582725	0.818988	3.21528e-09	0.241407	0.169	-0.507144	0.00220506	0.278122	0.111236	0.434777	0.0101824	-0.46203	0.00594354	-0.160529	0.364447	0.269446	0.123313	0.148903	0.400644	0.49888	0.00267102	0.12984	0.464243	0.153245	0.386891	0.217855	0.215821	0.364666	0.0339684	0.19784	0.262043	-0.138564	0.434497	0.13123	0.459432	-0.115639	0.514881	-0.24896	0.155653
219836_at	219836_at	ZBED2	79413	greenyellow	0.256922	0.142426	0.250069	0.153759	0.152407	0.389523	-0.0788684	0.6575	0.144972	0.413335	0.298179	0.0867408	0.350233	0.0422925	-0.178852	0.311509	0.0533955	0.764242	0.190055	0.281659	-0.0128842	0.942347	-0.36707	0.0327211	0.294591	0.0907869	0.00340564	0.984749	0.284045	0.103518	-0.00118071	0.994712	-0.0543688	0.760069	-0.0536143	0.763304	0.0185444	0.917093	-0.144633	0.414437	-0.128221	0.469879	-0.228529	0.193607	-0.172843	0.328308	-0.056913	0.749193
213247_at	213247_at	SVEP1	79987	greenyellow	0.255223	0.145177	0.212129	0.228431	0.217806	0.215927	-0.119479	0.500927	0.0718905	0.686188	0.272697	0.118678	0.441825	0.00889511	-0.0557296	0.754246	0.0993621	0.576099	0.302684	0.0818587	-0.200975	0.254405	-0.282497	0.105494	0.316032	0.0686334	0.120641	0.496738	0.379417	0.0268907	0.188243	0.286357	0.186588	0.290693	0.0827129	0.641893	-0.0351236	0.843668	-0.150119	0.396766	-0.0985176	0.579363	-0.270226	0.122189	-0.0561291	0.752539	0.250547	0.152948
204698_at	204698_at	ISG20	3669	greenyellow	0.251552	0.151253	0.307407	0.0769719	0.430117	0.0111174	-0.237171	0.176834	0.061885	0.728077	0.554109	0.000673661	0.140302	0.428698	-0.224593	0.201605	0.119147	0.502125	0.236977	0.1772	-0.330862	0.0559662	-0.132219	0.456027	0.0514486	0.772609	0.122523	0.49	0.224926	0.20092	0.224495	0.201807	0.028639	0.872267	0.119986	0.499096	0.623522	8.16629e-05	-0.0567817	0.749753	-0.0231256	0.896711	0.0901157	0.612268	0.0653942	0.71329	-0.0507961	0.775418
220532_s_at	220532_s_at	TMEM176B	28959	greenyellow	0.251132	0.15196	0.507266	0.00219873	0.633639	5.75164e-05	-0.455185	0.00683169	0.158559	0.370438	0.787261	3.33348e-08	0.227875	0.19492	-0.669441	1.49557e-05	0.0586002	0.742007	0.25016	0.153605	-0.323691	0.0618374	0.13302	0.453276	-0.0538516	0.762286	-0.106648	0.548297	0.329941	0.0566946	0.114806	0.517936	0.13285	0.453858	0.296499	0.0886184	0.46448	0.00565071	-0.0798246	0.653604	-0.105705	0.551858	0.181451	0.304413	-0.0613937	0.730155	-0.155541	0.37973
220397_at	220397_at	MDM1	56890	greenyellow	0.240427	0.17079	0.232034	0.186676	0.0606022	0.733507	-0.0265826	0.881372	0.067788	0.703261	0.109567	0.537338	0.320889	0.0642591	-0.100282	0.572553	0.0391757	0.825893	0.0812665	0.647748	-0.00186779	0.991635	-0.271819	0.119916	0.335935	0.052086	-0.0198129	0.911444	0.19244	0.27555	-0.0526587	0.767405	-0.112444	0.526639	-0.0980958	0.580996	-0.091862	0.605364	-0.177238	0.315967	0.226679	0.197338	-0.187539	0.288195	-0.105491	0.552668	-0.0960421	0.588975
219924_s_at	219924_s_at	ZMYM6	9204	greenyellow	0.239602	0.172307	0.249885	0.154072	0.315393	0.0692262	-0.0471883	0.791003	0.0459669	0.796298	0.447396	0.00797796	0.094305	0.595762	-0.186941	0.289764	-0.0834403	0.638957	0.0216704	0.903179	-0.0455129	0.798268	-0.14588	0.410382	0.0924228	0.603154	-0.274566	0.116073	0.386115	0.0241033	0.258513	0.139884	0.0196509	0.912165	0.0160197	0.928349	0.0163289	0.92697	-0.365628	0.0334645	-0.284877	0.102467	0.0791215	0.656468	0.0110027	0.950755	-0.0952513	0.592061
221898_at	221898_at	PDPN	10630	greenyellow	0.237378	0.176445	0.570286	0.000429478	0.395612	0.0205642	-0.351499	0.0415025	0.0934839	0.598982	0.524315	0.00145767	0.323525	0.0619786	-0.401756	0.0185127	0.0544809	0.759589	0.120769	0.49628	-0.395037	0.0207653	-0.181495	0.304294	0.101131	0.569291	0.0815894	0.646439	0.273869	0.11704	0.277201	0.112474	0.26088	0.136165	0.218747	0.2139	0.261351	0.135433	0.072951	0.681798	0.0931555	0.600272	0.394535	0.0209423	0.274149	0.116651	0.000893029	0.996001
207857_at	207857_at	LILRA2	11027	greenyellow	0.236905	0.177334	0.440077	0.00920059	0.220145	0.210914	-0.137568	0.437838	0.0479532	0.787692	0.376548	0.0281627	0.317156	0.0676007	-0.309123	0.075253	-0.0506366	0.776105	-0.0975162	0.583243	-0.0894271	0.614999	-0.147906	0.403841	0.242468	0.167077	-0.0492752	0.781978	0.319331	0.0656378	-0.0684419	0.70053	-0.0606893	0.733138	0.0529628	0.766099	0.272021	0.119631	-0.124546	0.482807	-0.0383028	0.829715	-0.0371934	0.834579	-0.0484881	0.785378	-0.0903776	0.61123
204781_s_at	204781_s_at	FAS	355	greenyellow	0.236798	0.177536	0.222472	0.206006	0.340286	0.0489316	-0.116894	0.510299	0.0439917	0.804879	0.422533	0.0127943	0.00458835	0.979454	-0.0580912	0.744172	0.0812763	0.647708	0.275907	0.114231	-0.240464	0.170723	-0.0389879	0.826715	0.153296	0.386732	0.0327905	0.853937	0.248696	0.156107	0.294091	0.0913627	0.0104937	0.953031	0.00446633	0.98	0.499729	0.00261949	-0.0758092	0.67002	-0.0746129	0.674941	0.0809492	0.649034	0.102891	0.562555	-0.0882274	0.61977
200651_at	200651_at	RACK1	10399	greenyellow	0.23411	0.182652	0.195257	0.268449	0.30724	0.0771402	0.0557812	0.754026	-0.249084	0.15544	0.422747	0.0127442	0.300272	0.0844459	-0.162822	0.357543	-0.141653	0.424221	0.010724	0.952001	-0.109235	0.53858	0.0134564	0.939791	0.195119	0.268793	0.00128863	0.994229	0.193323	0.273312	-0.0381596	0.830343	-0.112133	0.527792	0.276255	0.113757	0.223952	0.202929	-0.278976	0.110097	-0.273426	0.117657	-0.335536	0.0523834	-0.372573	0.0300065	-0.100577	0.571418
203065_s_at	203065_s_at	CAV1	857	greenyellow	0.231982	0.186776	0.294235	0.091197	0.119588	0.500532	-0.13561	0.444449	0.126269	0.476721	0.215965	0.219928	0.169158	0.338883	-0.0584465	0.74266	0.0281003	0.874651	0.113945	0.521101	-0.166173	0.347598	-0.412993	0.0152016	0.31962	0.0653807	0.173992	0.325055	0.364704	0.0339483	0.451944	0.00729028	0.239207	0.173037	0.170728	0.334352	0.0874095	0.623031	-0.194257	0.270957	-0.289858	0.0963434	-0.284673	0.102723	-0.232461	0.185842	-0.0288425	0.871367
220967_s_at	220967_s_at	ZNF696	79943	greenyellow	0.225496	0.199749	0.174414	0.323863	0.0499792	0.778939	-0.224637	0.201513	0.274509	0.116153	0.016759	0.925052	0.328364	0.0579592	-0.0617168	0.728788	0.268484	0.124708	0.321773	0.0634872	-0.169178	0.338825	-0.387513	0.0235529	0.203493	0.248376	0.273606	0.117406	0.11181	0.528987	0.101164	0.569164	0.143744	0.417343	0.0545943	0.759103	-0.187773	0.287584	0.0849876	0.632729	-0.0494027	0.781428	-0.160495	0.36455	-0.0386558	0.828169	0.179976	0.308428
218589_at	218589_at	lpar6	10161	greenyellow	0.2168	0.218106	0.273753	0.117201	0.20948	0.234429	-0.0334683	0.850951	0.0666386	0.70807	0.46889	0.00515469	0.167222	0.344522	-0.211311	0.230271	-0.273941	0.11694	-0.122555	0.489883	0.0667407	0.707643	-0.17579	0.32	0.135175	0.445926	-0.328436	0.0579004	0.484286	0.00370502	0.292948	0.0926877	-0.0117952	0.947213	-0.020814	0.906988	0.255975	0.143956	-0.67895	1.01396e-05	-0.267128	0.126698	-0.315478	0.0691466	-0.195604	0.267583	0.0352336	0.843184
208783_s_at	208783_s_at	CD46	4179	greenyellow	0.200186	0.256313	0.520407	0.00160471	0.42184	0.0129575	-0.378046	0.0274924	0.298	0.0869399	0.607941	0.000136895	0.147969	0.403639	-0.466399	0.00543006	0.102541	0.563892	0.206804	0.240597	-0.216356	0.219074	-0.171384	0.332471	0.25656	0.14301	-0.147116	0.406385	0.644438	3.90136e-05	0.366626	0.0329489	0.346613	0.0446193	0.0427379	0.810337	0.215924	0.220019	-0.134184	0.449298	-0.253755	0.147586	0.125521	0.479358	-0.0163553	0.926852	-0.140995	0.426399
200803_s_at	200803_s_at	TMBIM6	7009	greenyellow	0.189227	0.283799	0.1863	0.291451	0.389334	0.0228516	-0.148481	0.401996	0.0599799	0.736146	0.415712	0.0144797	0.220673	0.209793	-0.244085	0.164177	-0.120645	0.496725	0.153392	0.386431	-0.130442	0.462157	0.058732	0.741446	0.0769818	0.665211	-0.0345186	0.846328	0.328919	0.0575114	0.376857	0.0280235	0.0167166	0.925241	0.303731	0.0807552	0.441139	0.009014	-0.53266	0.00118261	-0.267993	0.125426	-0.299622	0.0851535	-0.229957	0.190762	-0.0113523	0.949193
203057_s_at	203057_s_at	PRDM2	7799	greenyellow	0.176922	0.316844	0.280431	0.108177	0.517408	0.0017262	-0.22616	0.198394	0.0227248	0.898491	0.549001	0.000772907	0.10344	0.560459	-0.208783	0.236024	0.0697942	0.694893	0.310285	0.0741063	-0.335539	0.0523811	0.180704	0.306442	0.304766	0.0796756	-0.0665807	0.708313	0.637348	5.04205e-05	0.345302	0.0454867	0.113737	0.521866	0.171788	0.331316	0.553074	0.000692798	-0.164374	0.352916	-0.180727	0.30638	-0.12523	0.480387	-0.0901635	0.612078	0.0539513	0.761858
217757_at	217757_at	A2M	2	greenyellow	0.15672	0.376084	0.422795	0.012733	0.354397	0.0397381	-0.237873	0.175518	0.00178222	0.992019	0.449637	0.00763246	0.210479	0.232153	-0.275954	0.114167	-0.0390782	0.82632	0.110619	0.533415	-0.276403	0.113556	-0.153113	0.387304	0.299194	0.085622	0.000137426	0.999385	0.502684	0.00244688	0.456711	0.00662442	0.0435041	0.807	0.302915	0.0816149	0.0976067	0.582891	-0.277387	0.112224	-0.181673	0.303813	-0.0886473	0.618098	-0.0960682	0.588874	-0.0394985	0.824481
203320_at	203320_at	SH2B3	10019	greenyellow	0.153925	0.384764	0.294538	0.0908486	0.268942	0.124042	-0.105419	0.552943	-0.0364123	0.838006	0.574721	0.000378063	0.0224482	0.899721	-0.297361	0.0876516	-0.170596	0.334731	-0.0673643	0.705032	-0.0530503	0.765724	0.0668688	0.707106	-0.0555541	0.754997	-0.218526	0.214376	0.269174	0.123706	-0.0245036	0.890592	-0.0439214	0.805184	0.0403447	0.820781	0.473005	0.00472613	-0.227904	0.194861	-0.157121	0.374849	-0.0207378	0.907327	-0.191903	0.276919	-0.188515	0.285648
202947_s_at	202947_s_at	GYPC	2995	greenyellow	0.141093	0.426075	0.429804	0.0111827	0.321766	0.0634931	-0.340007	0.0491293	0.0144419	0.935391	0.506051	0.00226231	0.114469	0.519173	-0.354783	0.039508	0.117432	0.508341	0.157278	0.374367	-0.376133	0.0283508	-0.2229	0.205114	0.298307	0.0865996	0.147398	0.405476	0.372195	0.030187	0.121197	0.494742	0.289887	0.0963086	0.269736	0.122893	0.246899	0.159217	0.13083	0.460814	-0.00412493	0.981528	0.161619	0.361154	-0.0780875	0.660687	-0.100947	0.57
203072_at	203072_at	MYO1E	4643	greenyellow	0.127197	0.473461	0.349984	0.0424497	0.173927	0.325239	-0.0493506	0.781652	-0.0154401	0.930936	0.323708	0.0618226	0.358184	0.0375247	-0.125158	0.480639	-0.0185942	0.916871	0.0342098	0.847687	-0.0893202	0.615424	-0.242304	0.167374	0.353442	0.0403129	-0.0534764	0.763895	0.504066	0.00236957	0.0742978	0.676239	0.00498686	0.97767	-0.00638827	0.971397	0.0543636	0.760092	-0.184598	0.295959	-0.117507	0.508068	-0.268182	0.125149	-0.142737	0.420649	0.0184558	0.917488
200059_s_at	200059_s_at	RHOA	387	greenyellow	0.112815	0.525268	0.367239	0.0326351	0.409814	0.0160835	-0.0588597	0.740903	-0.118103	0.505905	0.582795	0.00029833	0.198535	0.260336	-0.315346	0.0692696	-0.262875	0.133088	-0.0852059	0.631853	-0.102675	0.563381	0.0624226	0.725805	0.188559	0.285533	-0.290186	0.0959502	0.57581	0.000366303	0.311109	0.0733015	0.0726277	0.683136	0.197084	0.263907	0.326754	0.0592729	-0.490836	0.00320457	-0.3595	0.0367791	-0.160355	0.364974	-0.188023	0.28693	-0.0772907	0.663946
214353_at	214353_at		NA	grey60	0.556776	0.000626449	0.370848	0.0308369	0.563613	0.000518562	-0.504929	0.00232241	0.287302	0.0994495	0.234321	0.182248	0.661199	2.07161e-05	-0.269415	0.123357	0.442198	0.00883095	0.505669	0.00228263	-0.607707	0.000137932	-0.0997084	0.574764	0.386851	0.0238124	0.510717	0.00202664	0.340358	0.0488807	0.506222	0.00225327	0.564652	0.000503688	0.631918	6.11033e-05	-0.0648294	0.715663	-0.0814034	0.647192	-0.0368752	0.835975	-0.0793501	0.655536	0.0250568	0.888137	0.341724	0.0479233
205932_s_at	205932_s_at	MSX1	4487	grey60	0.48781	0.00342796	0.428949	0.0113629	0.621891	8.63114e-05	-0.529208	0.00129031	0.231809	0.187115	0.311361	0.0730564	0.595585	0.000202362	-0.3103	0.0740919	0.438978	0.00939734	0.570374	0.000428395	-0.666912	1.65458e-05	-0.0310717	0.861517	0.47961	0.00410243	0.513846	0.0018809	0.378972	0.0270847	0.48615	0.00355616	0.238551	0.174254	0.625252	7.69777e-05	0.183102	0.299961	-0.0430057	0.809171	-0.0618539	0.728208	-0.0771564	0.664496	-0.0388601	0.827275	0.151794	0.391456
213181_s_at	213181_s_at	MOCS1	4337	grey60	0.416063	0.0143887	0.225261	0.200232	0.396845	0.0201379	-0.251129	0.151966	0.085921	0.628984	0.161848	0.360466	0.231298	0.188116	0.0163255	0.926985	0.260193	0.137238	0.391627	0.0219927	-0.471812	0.00484717	0.0180134	0.91946	0.484412	0.00369483	0.340518	0.0487681	0.383568	0.0251338	0.500863	0.00255205	0.350719	0.0419877	0.333692	0.0537744	0.0334746	0.850923	-0.166951	0.345315	-0.0104695	0.953139	-0.116638	0.511232	0.0801747	0.65218	0.265617	0.128941
203570_at	203570_at	LOXL1	4016	grey60	0.395008	0.0207755	0.320417	0.0646746	0.578027	0.000343377	-0.486264	0.0035472	0.274266	0.116489	0.328128	0.0581499	0.302861	0.0816719	-0.289996	0.0961782	0.389213	0.0228976	0.332723	0.0545168	-0.508272	0.00214732	0.120659	0.496674	0.0996717	0.574905	0.305975	0.0784286	0.299931	0.0848172	0.506647	0.00223091	0.833899	9.10706e-10	0.576512	0.000358902	0.0141793	0.936563	-0.124075	0.484474	-0.0619218	0.727921	-0.0394341	0.824762	0.0221517	0.901039	0.337318	0.0510665
204195_s_at	204195_s_at	PKNOX1	5316	grey60	0.388902	0.0230162	0.302803	0.0817331	0.472242	0.00480324	-0.428471	0.0114647	0.135747	0.443984	0.166026	0.348031	0.292818	0.0928397	-0.0176289	0.921173	0.515237	0.0018191	0.534878	0.00111769	-0.712346	2.29622e-06	-0.155827	0.378846	0.500127	0.00259567	0.52545	0.00141724	0.42582	0.012043	0.557054	0.000621709	0.661136	2.0767e-05	0.42145	0.0130502	-0.148015	0.40349	0.10245	0.564239	0.087911	0.621031	0.196831	0.264533	0.341427	0.0481306	0.416918	0.0141688
205289_at	205289_at	BMP2	650	grey60	0.385109	0.0245063	0.40859	0.0164344	0.447517	0.00795907	-0.325993	0.0599021	0.289063	0.0973022	0.582393	0.000301914	0.0857743	0.629572	-0.373041	0.0297844	0.184114	0.29725	0.20819	0.237389	-0.238355	0.174619	-0.126901	0.474501	0.160745	0.363793	0.0350673	0.843915	0.385576	0.0243183	0.246118	0.160582	0.548279	0.00078793	0.0933717	0.599423	0.543493	0.000894208	-0.136738	0.440633	-0.152562	0.389038	-0.118911	0.502979	-0.200325	0.255976	-0.0854489	0.630878
218010_x_at	218010_x_at	ppdpf	79144	grey60	0.379721	0.0267584	0.109045	0.539288	0.426118	0.0119768	-0.245598	0.161497	0.124616	0.482558	0.0651692	0.714235	0.106177	0.550075	0.100217	0.572806	0.45361	0.00705128	0.418065	0.0138785	-0.487982	0.00341492	0.167085	0.344922	0.367875	0.0323121	0.463527	0.00576307	0.322841	0.0625641	0.494805	0.00293081	0.692434	5.69957e-06	0.375485	0.0286467	0.0831253	0.640228	0.101297	0.568655	-0.238059	0.175171	-0.20818	0.237411	-0.0504625	0.776856	0.32264	0.0627369
212912_at	212912_at	RPS6KA2	6196	grey60	0.377782	0.0276099	0.196851	0.264484	0.0964207	0.587501	-0.0862272	0.627758	0.078475	0.659105	0.15584	0.378805	0.0496165	0.780504	0.184805	0.295408	0.262523	0.133627	0.263982	0.131403	-0.29387	0.0916171	-0.489588	0.00329515	0.465398	0.00554425	0.396852	0.0201356	0.377808	0.0275979	0.383464	0.0251768	0.552399	0.000705548	0.0338082	0.849455	0.108529	0.541223	-0.0717358	0.686829	-0.173429	0.326646	-0.345354	0.0454518	-0.150474	0.395636	0.173114	0.32754
218276_s_at	218276_s_at	SAV1	60485	grey60	0.375784	0.0285096	0.434616	0.0102135	0.492368	0.00309641	-0.395298	0.0206737	0.219652	0.211964	0.350501	0.0421241	0.273096	0.118118	-0.0742798	0.676313	0.393304	0.021382	0.39277	0.0215747	-0.57128	0.000417441	-0.15402	0.384467	0.523839	0.00147491	0.319626	0.0653756	0.6684	1.55929e-05	0.724874	1.24578e-06	0.841647	4.49836e-10	0.282306	0.105741	0.0414937	0.815763	-0.0353154	0.842825	-0.0802108	0.652033	-0.089648	0.614122	0.0742388	0.676483	0.275589	0.114666
206236_at	206236_at	GPR4	2828	grey60	0.374414	0.0291408	0.423961	0.0124633	0.597058	0.000193309	-0.410784	0.01581	0.0863032	0.627454	0.523296	0.0014948	0.337478	0.0509493	-0.419665	0.0134817	0.19494	0.269242	0.114238	0.520022	-0.475104	0.00451968	0.152197	0.390185	0.0222449	0.900625	0.194832	0.269511	0.221258	0.208557	0.325522	0.0602944	0.678394	1.03766e-05	0.584868	0.000280446	0.291575	0.0942985	-0.0842973	0.635505	0.0274501	0.877529	0.136727	0.440673	0.10042	0.572023	0.27796	0.111454
213429_at	213429_at	BICC1	80114	grey60	0.371054	0.0307369	0.217847	0.215837	0.444652	0.0084191	-0.320817	0.0643224	0.135301	0.445498	0.159405	0.367858	0.218059	0.215379	0.0686721	0.699569	0.40723	0.0168317	0.424787	0.0122749	-0.599729	0.000177817	-0.0403683	0.820677	0.417198	0.0140974	0.369284	0.0316061	0.461589	0.00599768	0.636207	5.25155e-05	0.689986	6.34211e-06	0.281485	0.106803	-0.0422691	0.812381	-0.0340655	0.848322	-0.00548256	0.975451	0.0922138	0.603977	0.251872	0.150716	0.347908	0.0437752
210114_at	210114_at	INVS	27130	grey60	0.370236	0.0311362	0.266856	0.127099	0.418466	0.0137781	-0.302027	0.0825581	0.268409	0.124818	0.216943	0.217796	0.206067	0.242312	-0.112039	0.52814	0.395099	0.0207436	0.269721	0.122915	-0.346669	0.0445827	-0.00381179	0.982931	0.304611	0.0798367	0.29303	0.0925917	0.38008	0.0266034	0.442105	0.00884693	0.69706	4.64422e-06	0.335857	0.0521439	0.0516807	0.77161	-0.0732393	0.680607	-0.107318	0.545771	-0.12518	0.480564	-0.0620867	0.727224	0.105421	0.552935
204975_at	204975_at	EMP2	2013	grey60	0.366332	0.0331002	0.514054	0.00187155	0.586587	0.000266354	-0.590331	0.000237813	0.370453	0.0310296	0.261136	0.135768	0.491909	0.00312846	-0.417255	0.014083	0.418273	0.0138262	0.261077	0.135859	-0.571027	0.000420472	0.0334472	0.851044	0.304647	0.0797998	0.420444	0.0132919	0.364666	0.0339682	0.595208	0.00020474	0.733118	8.17998e-07	0.651976	2.94879e-05	0.0596774	0.737429	0.00178397	0.992011	-0.0823342	0.643424	-0.018333	0.918035	-0.0251562	0.887696	0.199168	0.258788
221747_at	221747_at	TNS1	7145	grey60	0.362949	0.0348823	0.315356	0.0692606	0.467987	0.00525313	-0.445494	0.00828166	0.285209	0.10205	0.15047	0.395651	0.367479	0.0325129	-0.259019	0.139083	0.362275	0.0352467	0.500344	0.00258272	-0.495195	0.00290504	-0.0381066	0.830575	0.516426	0.00176769	0.325293	0.0604851	0.412112	0.0154418	0.438497	0.00948459	0.237434	0.176341	0.438346	0.00951213	-0.0172067	0.923056	-0.0745559	0.675176	-0.0217601	0.90278	0.0268043	0.88039	0.137439	0.438272	0.228134	0.1944
222099_s_at	222099_s_at	LSM14A	26065	grey60	0.361616	0.0356059	0.450576	0.00749159	0.478733	0.00418088	-0.409629	0.0161362	0.233679	0.183482	0.272937	0.118341	0.202506	0.250726	-0.179686	0.309221	0.500041	0.0026008	0.264294	0.130929	-0.497533	0.00275462	-0.0538512	0.762287	0.440041	0.00920704	0.362833	0.034945	0.486704	0.00351294	0.366502	0.0330125	0.618128	9.7959e-05	0.309238	0.0751389	-0.137914	0.436676	0.215225	0.221552	-0.276388	0.113576	0.104673	0.555771	0.0256695	0.88542	0.0967439	0.586243
220590_at	220590_at	ITFG2	55846	grey60	0.360367	0.036295	0.174603	0.323332	0.256613	0.142924	-0.238865	0.173671	0.044066	0.804556	0.0628054	0.724189	0.273797	0.11714	0.117362	0.508597	0.352285	0.0410177	0.42257	0.0127857	-0.534267	0.00113525	-0.268444	0.124767	0.481069	0.00397466	0.409777	0.0160942	0.428862	0.0113814	0.498	0.00272535	0.49254	0.00308442	0.277486	0.11209	-0.0830981	0.640338	0.0192257	0.914059	0.0615995	0.729284	-0.00162579	0.992719	0.20901	0.235505	0.443734	0.00857118
206159_at	206159_at	GDF10	2662	grey60	0.354557	0.0396426	0.317057	0.0676919	0.589487	0.000243995	-0.488269	0.00339325	0.286454	0.100498	0.239124	0.17319	0.28538	0.101836	-0.122671	0.489471	0.569666	0.000437138	0.401331	0.018649	-0.610337	0.000126665	0.114141	0.520379	0.260681	0.136475	0.459983	0.0061981	0.373879	0.0293901	0.588249	0.000253321	0.878887	8.16223e-12	0.51619	0.00177779	0.0381686	0.830303	0.0225133	0.899431	-0.0667589	0.707566	-0.0900682	0.612456	0.0127877	0.942779	0.292358	0.0933771
214734_at	214734_at	EXPH5	23086	grey60	0.35289	0.0406477	0.328471	0.0578728	0.569339	0.000441229	-0.459885	0.00621055	0.0907799	0.609638	0.228132	0.194403	0.584361	0.000284732	-0.0473664	0.790232	0.481538	0.00393433	0.674838	1.20159e-05	-0.78937	2.88936e-08	-0.0565519	0.750734	0.527528	0.00134576	0.63138	6.22656e-05	0.471388	0.00489074	0.671533	1.37463e-05	0.485099	0.00363941	0.643073	4.10099e-05	-0.0351149	0.843706	0.0643546	0.71766	-0.0491335	0.78259	-0.0943825	0.595459	0.0643644	0.717619	0.353366	0.040359
206368_at	206368_at	CPLX2	10814	grey60	0.346584	0.0446385	0.259081	0.138986	0.402278	0.0183467	-0.320683	0.0644407	0.0861289	0.628151	0.195474	0.267907	0.192446	0.275536	0.137279	0.438813	0.401936	0.0184555	0.466599	0.00540749	-0.653522	2.78167e-05	-0.142641	0.420965	0.423411	0.0125898	0.464652	0.00563058	0.424815	0.0122687	0.659286	2.23124e-05	0.636845	5.13341e-05	0.274947	0.115548	-0.0118862	0.946807	0.0359173	0.84018	0.02396	0.893005	0.117422	0.508376	0.248889	0.155775	0.290151	0.0959918
221246_x_at	221246_x_at	TNS1	7145	grey60	0.344621	0.0459427	0.356148	0.038702	0.549324	0.000766276	-0.480467	0.00402691	0.116517	0.511673	0.242231	0.167506	0.368214	0.032141	-0.071243	0.688873	0.474442	0.0045839	0.562001	0.00054239	-0.763707	1.48715e-07	-0.0292334	0.869639	0.618028	9.82868e-05	0.580297	0.00032123	0.545184	0.000855294	0.674365	1.22506e-05	0.733072	8.19963e-07	0.610648	0.000125387	0.00704557	0.968455	0.0652287	0.713985	-0.00193548	0.991332	-0.0764468	0.667404	0.0796968	0.654124	0.395573	0.0205777
218299_at	218299_at	C11orf24	53838	grey60	0.340818	0.048557	0.140965	0.426499	0.269776	0.122836	-0.185617	0.293256	0.134294	0.448923	0.204048	0.24706	0.121199	0.494734	0.0833209	0.639439	0.281159	0.107226	0.32813	0.0581481	-0.345405	0.0454179	-0.182458	0.301692	0.389139	0.0229256	0.18621	0.291689	0.552503	0.000703576	0.470999	0.0049311	0.581	0.000314626	0.0887002	0.617888	0.134225	0.449157	-0.209186	0.235101	-0.1481	0.403217	-0.324505	0.0611477	-0.115113	0.516809	0.317538	0.0672529
204844_at	204844_at	ENPEP	2028	grey60	0.332846	0.0544225	0.194608	0.270075	0.493038	0.00305003	-0.261692	0.134907	0.000339827	0.998478	0.204307	0.246448	0.440791	0.0090748	-0.0123061	0.94493	0.266602	0.127475	0.3709	0.0308115	-0.543338	0.000897853	0.147949	0.403703	0.200808	0.254808	0.319126	0.0658215	0.325881	0.0599951	0.57741	0.000349626	0.677573	1.0736e-05	0.50735	0.00219444	-0.0598059	0.736884	-0.0720326	0.685599	0.0420095	0.813513	0.0348168	0.845017	0.358178	0.037528	0.616272	0.000104209
201141_at	201141_at	GPNMB	10457	grey60	0.325111	0.0606377	0.298623	0.0862504	0.241744	0.168387	-0.262545	0.133593	0.236858	0.177423	0.130902	0.460564	0.270279	0.122112	-0.0876539	0.622056	0.25528	0.145085	0.129742	0.464583	-0.27213	0.119476	-0.0234778	0.895146	0.0799764	0.652987	0.234391	0.182113	0.132824	0.453947	0.312297	0.0721525	0.390904	0.0222604	0.198589	0.260203	0.0555308	0.755096	0.0507859	0.775462	-0.083064	0.640475	-0.0896676	0.614044	-0.15035	0.39603	0.000654592	0.997068
211548_s_at	211548_s_at	HPGD	3248	grey60	0.323192	0.0622635	0.10196	0.566112	0.223987	0.202855	-0.17766	0.314797	0.130777	0.460997	0.192966	0.274215	-0.0238025	0.893704	0.0430449	0.809	0.220631	0.209882	0.208503	0.236667	-0.303357	0.0811486	-0.104607	0.556022	0.128447	0.46909	0.168873	0.33971	0.311263	0.0731518	0.378658	0.0272223	0.738178	6.27044e-07	0.118148	0.505742	0.277669	0.111844	-0.138925	0.433288	0.022278	0.900477	-0.154574	0.382739	0.0385604	0.828587	0.364469	0.0340721
219525_at	219525_at	SLC47A1	55244	grey60	0.31879	0.0661215	0.26748	0.126179	0.42754	0.0116651	-0.294924	0.0904059	0.0943148	0.595724	0.231971	0.186799	0.164692	0.351974	0.0525637	0.767813	0.35659	0.0384437	0.294177	0.0912637	-0.550274	0.00074703	-0.0657686	0.711718	0.278709	0.110452	0.361077	0.0359016	0.389561	0.022765	0.651833	2.96479e-05	0.896963	7.03038e-13	0.350191	0.0423191	-0.023879	0.893364	-0.0498247	0.779606	-0.0180147	0.919454	0.0287122	0.871944	0.163635	0.355114	0.3241	0.06149
205116_at	205116_at	LAMA2	3908	grey60	0.318555	0.0663329	0.16264	0.358088	0.26213	0.13423	-0.141637	0.424275	0.0182446	0.918429	0.134579	0.447953	0.263487	0.132153	0.166972	0.345253	0.221825	0.207363	0.331743	0.0552759	-0.413959	0.0149416	-0.158212	0.371499	0.416793	0.0142006	0.321869	0.0634043	0.447504	0.00796111	0.533934	0.00114494	0.744756	4.39816e-07	0.25378	0.147544	-0.125734	0.478607	-0.167027	0.345091	-0.0919752	0.604918	-0.247845	0.157575	-0.0449978	0.800505	0.32593	0.0599542
213323_s_at	213323_s_at	ZC3H7B	23264	grey60	0.316819	0.0679095	0.120055	0.498848	0.221948	0.207105	-0.222608	0.205723	0.0434831	0.807092	0.00721263	0.967707	0.0914606	0.606948	0.169585	0.337646	0.286852	0.100005	0.296788	0.088293	-0.499053	0.00266044	-0.0468207	0.792596	0.346186	0.0449	0.423924	0.0124717	0.284412	0.103053	0.503788	0.00238495	0.79455	2.01961e-08	0.309689	0.074693	-0.0515055	0.772364	0.0123514	0.944728	-0.0189909	0.915104	0.00564782	0.974711	0.0778207	0.661778	0.337657	0.050819
217490_at	217490_at		NA	grey60	0.315906	0.0687496	0.24142	0.168976	0.503108	0.0024229	-0.434558	0.0102248	0.0723201	0.684408	0.172135	0.330326	0.429727	0.011199	-0.0980528	0.581162	0.381976	0.0257961	0.502808	0.00243986	-0.696331	4.79781e-06	0.0206026	0.907929	0.38286	0.0254267	0.520471	0.00160218	0.329113	0.0573557	0.558793	0.000592725	0.568367	0.000453582	0.694632	5.17357e-06	-0.00843667	0.962231	-0.00496849	0.977752	0.0723486	0.68429	-0.00941207	0.957868	0.198059	0.261503	0.528648	0.00130856
221467_at	221467_at	MC4R	4160	grey60	0.313668	0.0708452	0.161968	0.360107	0.154038	0.384411	-0.211742	0.2293	0.353393	0.0403424	0.151471	0.392476	-0.119741	0.49998	-0.0680945	0.70198	0.252506	0.149657	0.164701	0.351946	-0.0819006	0.645179	-0.197045	0.264003	0.0051476	0.97695	-0.0370118	0.835375	0.272217	0.119355	0.332719	0.0545199	0.480367	0.00403564	-0.0856195	0.630193	-0.14043	0.428275	-0.0724059	0.684054	-0.276873	0.112918	0.0901535	0.612118	0.0165134	0.926147	0.0216544	0.90325
215613_at	215613_at	ADAM12	8038	grey60	0.311583	0.0728411	0.158796	0.369715	0.425863	0.0120334	-0.312273	0.0721762	0.015206	0.93198	0.0938519	0.597538	0.220213	0.21077	0.0932402	0.599939	0.358334	0.0374388	0.40506	0.0174822	-0.654499	2.6805e-05	0.0912953	0.607601	0.328912	0.0575168	0.449487	0.0076552	0.36271	0.0350115	0.642436	4.19714e-05	0.897078	6.91151e-13	0.511068	0.00200983	-0.0662295	0.709785	-0.0112078	0.949839	0.0749047	0.67374	0.0523579	0.768698	0.239915	0.17173	0.514475	0.00185272
216377_x_at	216377_x_at	ALPPL2	251	grey60	0.310725	0.0736753	0.272537	0.118903	0.427187	0.0117419	-0.317362	0.067413	0.0794323	0.655201	0.109976	0.53581	0.343614	0.0466233	-0.0901008	0.612327	0.252904	0.148995	0.136803	0.440414	-0.502867	0.00243649	0.133999	0.44993	0.180514	0.306961	0.398666	0.019522	0.188586	0.285464	0.564649	0.000503734	0.834889	8.33893e-10	0.629528	6.64187e-05	-0.0603087	0.734751	-0.0878385	0.62132	0.0291539	0.86999	0.00244977	0.989029	0.100473	0.571821	0.370302	0.0311038
220024_s_at	220024_s_at	PRX	57716	grey60	0.304096	0.0803738	0.261871	0.134631	0.303903	0.0805755	-0.376656	0.0281141	0.192941	0.27428	0.153069	0.387444	0.148806	0.400954	-0.131467	0.458614	0.346618	0.0446163	0.231086	0.188534	-0.465219	0.0055648	-0.12819	0.469989	0.221257	0.208559	0.352635	0.0408031	0.206133	0.242159	0.352173	0.0410863	0.695494	4.97969e-06	0.369225	0.0316354	-0.0129521	0.942044	0.0903894	0.611184	0.0165174	0.926129	0.134587	0.447926	0.130163	0.463123	0.277189	0.112491
220399_at	220399_at	LINC00115	79854	grey60	0.301374	0.0832562	0.230866	0.188965	0.303048	0.0814747	-0.148384	0.402306	0.138214	0.435671	0.390715	0.022331	0.225305	0.20014	-0.0959168	0.589464	0.12542	0.479715	0.140519	0.427978	-0.197237	0.263528	-0.121467	0.493776	0.147067	0.406543	0.0766475	0.666581	0.370067	0.0312193	0.272702	0.118672	0.605113	0.000149918	0.0838604	0.637264	0.383647	0.0251013	-0.199097	0.258962	-0.0820881	0.64442	-0.303334	0.0811726	-0.138418	0.434987	0.217597	0.216378
203280_at	203280_at	SAFB2	9667	grey60	0.29836	0.086541	0.267097	0.126743	0.361526	0.0356552	-0.302376	0.0821865	0.175353	0.321224	0.202036	0.251852	0.10994	0.535946	-0.0425784	0.811032	0.363173	0.0347621	0.208624	0.23639	-0.439995	0.0092153	-0.0279405	0.875358	0.211428	0.230007	0.30868	0.0756935	0.315225	0.0693824	0.463213	0.00580055	0.904819	2.09444e-13	0.309011	0.0753642	0.0306337	0.863451	0.0597724	0.737026	-0.0242956	0.891515	0.0129123	0.942222	0.0240161	0.892756	0.198506	0.260408
218838_s_at	218838_s_at	TTC31	64427	grey60	0.290749	0.0952787	0.210145	0.232913	0.310945	0.0734608	-0.143291	0.418828	0.0246548	0.889921	0.181899	0.303201	0.299997	0.0847453	0.0329876	0.853069	0.21988	0.211478	0.186941	0.289763	-0.327511	0.0586519	-0.0398705	0.822854	0.414497	0.0147986	0.246064	0.160677	0.459034	0.00631931	0.439751	0.00925864	0.546948	0.000816293	0.276163	0.113882	-0.0320131	0.857364	-0.161946	0.36017	-0.312608	0.0718549	-0.390655	0.0223535	-0.287106	0.0996917	0.139595	0.431051
220027_s_at	220027_s_at	RASIP1	54922	grey60	0.288739	0.0976938	0.222976	0.204954	0.456535	0.00664805	-0.404385	0.0176887	0.205882	0.242746	0.131684	0.457868	0.353112	0.040513	-0.128435	0.469133	0.344325	0.0461417	0.456445	0.00666015	-0.524021	0.0014683	0.0465926	0.793584	0.433483	0.010435	0.342902	0.04711	0.419987	0.0134029	0.522555	0.00152235	0.305036	0.0793959	0.470407	0.00499302	0.0455495	0.798109	-0.136199	0.442456	-0.0110777	0.95042	-0.0977122	0.582482	0.151482	0.392441	0.411114	0.0157177
205846_at	205846_at	PTPRB	5787	grey60	0.28507	0.102224	0.232314	0.186129	0.274848	0.115684	-0.273638	0.117361	0.359841	0.036588	0.0885978	0.618295	-0.0766296	0.666654	-0.143042	0.419646	0.322791	0.0626076	0.126927	0.47441	-0.160578	0.364297	-0.0171902	0.923129	0.293032	0.0925892	0.0501914	0.778025	0.366643	0.03294	0.344888	0.0457634	0.521488	0.00156278	0.0855171	0.630604	-0.0620231	0.727493	-0.17897	0.311186	-0.130705	0.461247	-0.155802	0.378922	-0.0936129	0.598476	0.0591289	0.739759
35617_at	35617_at	MAPK7	5598	grey60	0.285041	0.10226	0.185959	0.292351	0.331659	0.0553418	-0.229059	0.192549	0.0421382	0.812951	0.216496	0.218769	0.137578	0.437805	0.040105	0.821829	0.224853	0.201069	0.208578	0.236496	-0.438712	0.00944547	-0.0095242	0.957366	0.176331	0.318491	0.296296	0.0888469	0.324777	0.060918	0.549233	0.000768139	0.912722	5.54689e-14	0.376637	0.0281228	0.0575117	0.746641	-0.0626233	0.724958	-0.0713399	0.68847	-0.0801077	0.652453	0.026981	0.879607	0.388602	0.0231314
217576_x_at	217576_x_at	SOS2	6655	grey60	0.279395	0.109542	0.0870097	0.624628	0.328147	0.0581343	-0.164505	0.352527	-0.0878637	0.621219	0.0261193	0.883425	0.182462	0.301681	0.135302	0.445495	0.224999	0.200769	0.253967	0.147235	-0.514247	0.00186291	0.0167575	0.925059	0.294658	0.0907099	0.347057	0.0443283	0.257389	0.141676	0.556746	0.000626965	0.722012	1.43667e-06	0.437328	0.00969931	-0.204245	0.246594	0.00144721	0.993519	0.0797612	0.653862	0.162368	0.358903	0.332016	0.0550639	0.497242	0.00277294
214463_x_at	214463_x_at	Hist1h4j	8363	grey60	0.276291	0.113707	0.234889	0.181159	0.428913	0.0113705	-0.324564	0.061098	0.162779	0.357671	0.13126	0.45933	0.318978	0.0659531	-0.125968	0.477783	0.305526	0.0788908	0.177302	0.315789	-0.424378	0.0123679	0.121436	0.493888	0.100272	0.572595	0.367953	0.0322728	0.182894	0.300519	0.533685	0.00115221	0.801548	1.22463e-08	0.586387	0.000267956	0.0174034	0.922178	-0.110075	0.535442	-0.0586867	0.741639	-0.201519	0.253093	-0.0769731	0.665246	0.30257	0.0819799
207696_at	207696_at	FUT9	10690	grey60	0.275514	0.114769	0.0658858	0.711226	0.266824	0.127147	-0.241161	0.169447	0.227462	0.195753	-0.00291015	0.986968	-0.0116095	0.948043	0.119214	0.501881	0.407092	0.0168725	0.188687	0.2852	-0.322019	0.0632735	0.135303	0.445491	0.11212	0.527837	0.225876	0.198972	0.239014	0.173395	0.430924	0.0109506	0.830264	1.2525e-09	0.196398	0.265607	-0.0922458	0.603851	-0.0419374	0.813827	0.0133494	0.940269	-0.0445365	0.80251	0.227111	0.196463	0.497531	0.0027547
207004_at	207004_at	BCL2	596	grey60	0.260462	0.136817	0.231138	0.18843	0.481444	0.00394232	-0.371616	0.0304649	0.0618412	0.728262	0.103423	0.560524	0.334236	0.0533606	-0.0800714	0.6526	0.355029	0.0393617	0.326095	0.0598175	-0.613143	0.000115555	0.166081	0.347869	0.267216	0.126568	0.441124	0.00901665	0.27943	0.109496	0.58185	0.000306814	0.86873	2.74406e-11	0.683499	8.37677e-06	-0.0927684	0.601794	0.0544747	0.759616	0.0331879	0.852186	0.113919	0.521196	0.236757	0.177613	0.476719	0.00436607
208138_at	208138_at	GAST	2520	grey60	0.260257	0.137138	0.08943	0.614988	0.184	0.297554	-0.252901	0.148999	-0.0167664	0.925019	-0.00285369	0.987221	0.177926	0.314064	-0.0595703	0.737884	0.221431	0.208193	0.273493	0.117563	-0.450009	0.00757636	-0.00633715	0.971625	0.139342	0.431895	0.309438	0.0749411	0.0531039	0.765493	0.111984	0.528341	0.392352	0.0217269	0.315569	0.0690624	-0.0588869	0.740787	0.193591	0.272634	0.193063	0.273971	0.333092	0.0542329	0.353246	0.0404313	0.420814	0.0132025
207718_x_at	207718_x_at	CYP2A7	1549	grey60	0.258621	0.139713	0.0367882	0.836356	0.180923	0.305847	-0.24019	0.171224	0.0984853	0.579488	0.0965851	0.586861	0.110537	0.533719	-0.00338477	0.984843	0.26461	0.130453	0.276514	0.113405	-0.353407	0.0403338	-0.0889629	0.616843	0.0955498	0.590895	0.31323	0.0712613	0.150537	0.395438	0.196295	0.265862	0.55694	0.000623642	0.276931	0.112839	0.0773704	0.663619	0.0940349	0.59682	-0.00551859	0.975289	-0.0280197	0.875008	0.100491	0.571752	0.497987	0.00272616
205320_at	205320_at	APC2	10297	grey60	0.25704	0.142237	0.235073	0.180807	0.195215	0.268553	-0.258881	0.139302	0.0299296	0.866562	0.070234	0.693064	0.0510392	0.774371	0.059185	0.739521	0.236585	0.177938	0.305165	0.0792632	-0.487055	0.00348581	-0.205622	0.243354	0.496926	0.00279295	0.38175	0.0258913	0.343775	0.0465143	0.370656	0.0309306	0.519034	0.00165936	0.250321	0.153331	-0.0679513	0.702578	-0.0716001	0.687391	0.126755	0.475012	-0.113247	0.523672	0.01477	0.933926	0.25465	0.146113
220137_at	220137_at	LOC101928274	101928274	grey60	0.255556	0.144634	-0.117365	0.508585	0.142126	0.422659	-0.0733127	0.680304	0.0214172	0.904305	-0.0611614	0.731138	-0.0203617	0.909001	0.187428	0.288488	0.177317	0.31575	0.32735	0.0587836	-0.253053	0.148747	0.0837057	0.637887	0.316143	0.0685308	0.113284	0.523536	0.266748	0.127259	0.248483	0.156473	0.295929	0.0892621	0.0667847	0.707458	-0.131246	0.459376	-0.129735	0.464607	0.00633453	0.971637	-0.0616364	0.729128	0.192281	0.275954	0.411653	0.0155683
213096_at	213096_at	TMCC2	9911	grey60	0.248426	0.156571	0.234286	0.182316	0.106518	0.548788	-0.303304	0.081204	0.247282	0.15855	-0.0614822	0.729781	0.017555	0.921503	0.208017	0.237786	0.540935	0.000956025	0.511555	0.00198666	-0.48367	0.00375536	-0.371078	0.0307254	0.656298	2.5029e-05	0.554232	0.000671417	0.41712	0.0141172	0.41124	0.0156827	0.42671	0.0118461	0.0126885	0.943222	-0.136988	0.439791	0.34073	0.0486184	-0.116342	0.512313	-0.0135585	0.939335	0.0300746	0.865921	0.069013	0.698147
206128_at	206128_at	ADRA2C	152	grey60	0.236722	0.177679	-0.0204044	0.908811	0.187757	0.287626	0.0769142	0.665488	-0.240785	0.170135	0.0103344	0.953743	0.0697669	0.695007	0.481349	0.00395054	0.128953	0.467326	0.255563	0.144623	-0.435047	0.0101304	-0.110103	0.535338	0.439239	0.00935025	0.299141	0.0856807	0.422322	0.0128438	0.677073	1.09604e-05	0.564509	0.000505716	0.210302	0.232556	-0.157201	0.374602	-0.254678	0.146068	-0.161298	0.362122	-0.1693	0.338473	0.110057	0.535507	0.389426	0.0228163
219699_at	219699_at	LGI2	55203	grey60	0.227277	0.196127	0.105905	0.551101	0.223096	0.204704	-0.2366	0.17791	0.159265	0.368284	0.0089951	0.959733	0.0906929	0.609982	0.0567237	0.750001	0.317377	0.0673997	0.182208	0.302366	-0.349264	0.0429059	0.00657495	0.970561	0.154719	0.382284	0.314068	0.0704672	0.212852	0.22681	0.43235	0.0106606	0.914727	3.88074e-14	0.29415	0.0912948	-0.0727045	0.682818	-0.000194234	0.99913	-0.00974613	0.956374	-0.140744	0.42723	-0.000740524	0.996684	0.380384	0.0264726
215048_at	215048_at	ZNF280B	140883	grey60	0.226165	0.198382	0.070914	0.690238	0.21759	0.216393	-0.218544	0.214336	0.291085	0.0948785	-0.0186728	0.916522	-0.0424479	0.811601	0.017515	0.921681	0.32921	0.0572779	-0.0039857	0.982152	-0.154785	0.382081	0.149001	0.400332	0.00873054	0.960916	0.0844579	0.634858	0.184593	0.295974	0.330104	0.0565649	0.757663	2.12397e-07	0.153101	0.387342	-0.121391	0.494046	-0.138732	0.433935	-0.0167202	0.925225	-0.0938331	0.597612	0.0816635	0.646139	0.345673	0.04524
205908_s_at	205908_s_at	OMD	4958	grey60	0.224655	0.201477	0.191898	0.276931	0.279017	0.110042	-0.20443	0.246158	0.105646	0.552081	0.120527	0.497149	0.0378748	0.831591	0.0384701	0.828983	0.279772	0.109043	0.146468	0.408478	-0.360313	0.0363247	-0.0473916	0.790123	0.249754	0.154296	0.228145	0.194378	0.341379	0.048164	0.497334	0.00276713	0.892713	1.30063e-12	0.248371	0.156665	-0.036105	0.839356	-0.0079138	0.96457	-0.0473519	0.790295	-0.0337542	0.849692	0.0485063	0.7853	0.266035	0.128317
219309_at	219309_at	C22orf46	79640	grey60	0.222976	0.204955	0.0970301	0.58513	0.123854	0.485259	-0.130675	0.461348	0.0806854	0.650105	-0.104779	0.555368	0.151913	0.391081	0.165483	0.349632	0.240683	0.170321	0.2696	0.12309	-0.300877	0.0837916	-0.103439	0.560464	0.47547	0.00448441	0.26479	0.130181	0.383691	0.0250832	0.373925	0.029369	0.231384	0.187947	0.172049	0.330571	-0.359975	0.0365132	-0.0302548	0.865125	-0.385815	0.0242229	-0.0436759	0.806253	0.0431487	0.808548	0.215622	0.22068
211626_x_at	211626_x_at	ERG	2078	grey60	0.22025	0.21069	0.148385	0.402302	0.265455	0.129184	-0.186947	0.289749	0.0910276	0.608659	0.13872	0.433973	0.0218654	0.902312	-0.00542263	0.975719	0.192743	0.274781	0.0661512	0.710113	-0.29867	0.0861988	0.0366399	0.837007	0.0912092	0.607941	0.144609	0.414517	0.270996	0.121086	0.44448	0.0084474	0.908121	1.21989e-13	0.268214	0.125102	0.0123696	0.944646	-0.093577	0.598617	-0.0284429	0.873135	-0.0187565	0.916149	0.0565899	0.750572	0.308876	0.0754981
215652_at	215652_at	SDHD	6392	grey60	0.218661	0.214085	0.106444	0.549066	0.194558	0.2702	-0.136959	0.439888	0.0737306	0.678579	0.00607696	0.97279	0.102785	0.562958	0.100762	0.570707	0.246084	0.160643	0.112136	0.527778	-0.2945	0.090892	0.011381	0.949065	0.153502	0.386085	0.246369	0.160144	0.217972	0.215568	0.444484	0.00844679	0.863859	4.73955e-11	0.24618	0.160474	-0.103179	0.561453	-0.0213909	0.904422	-0.0485814	0.784976	-0.148923	0.40058	-0.037455	0.833431	0.28937	0.0969303
214880_x_at	214880_x_at	CALD1	800	grey60	0.217404	0.216796	0.231136	0.188435	0.482268	0.00387225	-0.260101	0.137381	-0.0319657	0.857573	0.215115	0.221794	0.284549	0.10288	0.0571507	0.748179	0.221559	0.207922	0.375817	0.0284948	-0.60112	0.000170195	0.0865054	0.626644	0.25853	0.139857	0.386834	0.0238191	0.364479	0.034067	0.79391	2.11206e-08	0.801563	1.22333e-08	0.564736	0.000502511	-0.0258178	0.884762	-0.0609613	0.731986	-0.0316847	0.858813	0.0835195	0.638638	0.245352	0.16193	0.391878	0.0219003
203914_x_at	203914_x_at	HPGD	3248	grey60	0.212275	0.228103	0.192959	0.274233	0.129545	0.465266	-0.255229	0.145167	0.253259	0.148406	0.0891027	0.616288	0.0351772	0.843432	-0.205873	0.242768	0.0972409	0.584312	-0.060354	0.734559	-0.135995	0.443146	-0.100004	0.573623	-0.0796873	0.654163	0.0439162	0.805207	0.0483275	0.786073	0.27233	0.119194	0.63879	4.78824e-05	0.158049	0.371999	0.00581082	0.973981	-0.115766	0.514416	0.00365421	0.983636	0.0182358	0.918468	0.0412528	0.816814	0.25474	0.145966
213973_at	213973_at	RRBP1	6238	grey60	0.210824	0.231372	0.148512	0.401897	0.278897	0.110202	-0.214521	0.223103	0.0770673	0.664861	0.0965136	0.587139	0.0429645	0.80935	0.022879	0.897806	0.249954	0.153954	0.108701	0.540579	-0.367994	0.0322519	0.0616318	0.729148	0.156216	0.377641	0.223314	0.204252	0.273695	0.117282	0.465807	0.00549737	0.937241	3.3893e-16	0.315875	0.0687791	-0.0456648	0.797609	-0.0300954	0.865829	-0.0185967	0.91686	-0.0195251	0.912725	0.0631641	0.722676	0.334498	0.0531626
203886_s_at	203886_s_at	FBLN2	2199	grey60	0.209118	0.235257	0.0718343	0.68642	0.236849	0.177441	-0.297897	0.0870544	0.405932	0.0172184	0.0145733	0.934804	-0.0741268	0.676944	-0.0184057	0.917711	0.455276	0.00681918	0.12178	0.492655	-0.151972	0.390896	0.131742	0.457667	-0.000679601	0.996956	0.149089	0.400051	0.159498	0.367575	0.256557	0.143015	0.621829	8.64943e-05	0.108633	0.540831	-0.0629025	0.723779	-0.0555625	0.754961	-0.148714	0.401248	-0.17056	0.334835	-0.101024	0.569703	0.147946	0.403713
212942_s_at	212942_s_at	cemip	57214	grey60	0.209056	0.235398	0.0677012	0.703624	0.159822	0.366591	-0.113257	0.523635	0.073699	0.678709	-0.19292	0.274331	0.180426	0.307199	0.249779	0.154253	0.282987	0.104866	0.125279	0.480212	-0.349429	0.042801	-0.042532	0.811234	0.201715	0.252623	0.358301	0.0374577	0.118658	0.503893	0.57835	0.000340144	0.67015	1.45353e-05	0.296851	0.0882227	-0.287677	0.0989891	-0.0394083	0.824876	0.105486	0.552689	-0.126263	0.476743	0.193774	0.272174	0.46162	0.00599377
203754_s_at	203754_s_at	BRF1	2972	grey60	0.200628	0.255243	0.0233412	0.895753	-0.0260193	0.883868	-0.0948737	0.593536	0.1871	0.289347	-0.0555966	0.754815	-0.0140549	0.937119	0.0314986	0.859634	0.174563	0.323444	0.0615999	0.729283	-0.0716679	0.68711	-0.336875	0.0513914	-0.00972497	0.956468	0.215274	0.221444	-0.0901746	0.612034	0.178227	0.313231	0.445112	0.00834374	0.0835105	0.638674	-0.11117	0.531366	-0.131482	0.458561	-0.0568074	0.749644	-0.170299	0.335587	-0.153422	0.386335	0.0167061	0.925288
213861_s_at	213861_s_at	METTL21B	25895	grey60	0.194702	0.26984	0.263068	0.132793	0.343708	0.04656	-0.303154	0.0813622	0.104528	0.55632	0.302694	0.0818487	0.187186	0.289122	-0.19967	0.257565	0.206396	0.241547	0.21928	0.212758	-0.338471	0.0502286	0.0605949	0.733538	-0.0411232	0.81738	0.0800854	0.652543	0.255134	0.145323	0.321789	0.0634732	0.685177	7.80022e-06	0.281352	0.106976	-0.066721	0.707725	0.0687184	0.699376	0.105583	0.552321	0.184105	0.297274	0.275272	0.115101	0.391368	0.0220884
211898_s_at	211898_s_at	EPHB1	2047	grey60	0.19015	0.281413	0.0302255	0.865254	0.176894	0.316923	-0.0354807	0.842098	-0.00171766	0.992308	0.0688019	0.699027	-0.0317146	0.858681	0.124412	0.483278	0.080629	0.650334	0.00595268	0.973346	-0.182024	0.302862	0.0904868	0.610798	0.0842235	0.635802	0.0394246	0.824804	0.269268	0.123569	0.430631	0.0110109	0.861279	6.27689e-11	0.181235	0.305	-0.0418219	0.814331	-0.23564	0.179728	-0.0191146	0.914554	-0.198741	0.259832	0.00469492	0.978977	0.37803	0.0274997
204130_at	204130_at	HSD11B2	3291	grey60	0.18076	0.30629	0.137951	0.436553	0.241556	0.168729	-0.169169	0.33885	0.065004	0.714929	0.0981514	0.58078	0.0275024	0.877298	0.0478531	0.788125	0.21628	0.219239	0.0856957	0.629887	-0.318219	0.0666364	0.0355808	0.841658	0.140534	0.427928	0.196554	0.265219	0.271741	0.120027	0.449637	0.00763254	0.916534	2.79127e-14	0.25991	0.13768	-0.0201209	0.910073	-0.0348567	0.844841	-0.0368782	0.835962	-0.0491044	0.782716	0.0248574	0.889022	0.2768	0.113017
212601_at	212601_at	ZZEF1	23140	grey60	0.178599	0.312206	0.325209	0.0605556	0.236772	0.177585	-0.296713	0.0883773	0.175853	0.319824	0.191167	0.2788	0.0914534	0.606976	0.0190584	0.914803	0.476743	0.00436383	0.444312	0.00847519	-0.445197	0.00832994	-0.32291	0.062505	0.501764	0.00249951	0.457259	0.00655136	0.429046	0.0113424	0.342878	0.0471268	0.56831	0.000454312	0.140901	0.426711	-0.0252173	0.887425	0.284643	0.102761	-0.106746	0.547926	-0.228778	0.19311	-0.197976	0.261708	0.0237696	0.89385
202765_s_at	202765_s_at	FBN1	2200	grey60	0.175273	0.321449	0.0920381	0.60467	0.226883	0.196925	-0.112279	0.527251	0.0543087	0.760327	0.0766937	0.666391	-0.0119723	0.946422	0.0680248	0.702271	0.184628	0.295879	0.0700059	0.694012	-0.24517	0.162251	0.0933014	0.599699	0.172002	0.330706	0.134385	0.448613	0.305682	0.0787303	0.412285	0.0153944	0.842699	4.07549e-10	0.205396	0.243885	-0.0406579	0.819412	-0.0823378	0.64341	-0.117699	0.507369	-0.134606	0.44786	-0.0843209	0.63541	0.189426	0.283285
218586_at	218586_at	MRGBP	55257	grey60	0.17182	0.331224	-0.0925271	0.602744	-0.0278145	0.875916	-0.0397905	0.823203	0.0456496	0.797674	-0.252639	0.149435	-0.0113226	0.949325	0.348256	0.0435511	0.226652	0.197393	0.280048	0.10868	-0.268908	0.124092	-0.0785357	0.658857	0.346412	0.0447511	0.405122	0.0174632	0.110009	0.535688	0.318759	0.06615	0.324257	0.0613567	0.0864452	0.626885	-0.130189	0.463033	0.0633712	0.721802	-0.131119	0.459816	-0.175488	0.320846	-0.00747555	0.966531	0.237995	0.175291
218730_s_at	218730_s_at	OGN	4969	grey60	0.170126	0.336085	0.126209	0.476932	0.179162	0.310657	-0.154019	0.384469	0.106495	0.548872	0.0258966	0.884413	0.00848397	0.962019	0.0792726	0.655852	0.175193	0.321673	0.0473196	0.790434	-0.2718	0.119944	0.00581652	0.973956	0.123622	0.486086	0.146095	0.409687	0.247889	0.157498	0.5085	0.00213582	0.895041	9.31554e-13	0.223734	0.203379	-0.0607725	0.732785	-0.0439956	0.804862	0.0335593	0.850551	0.0674481	0.704682	0.217023	0.217622	0.381093	0.0261696
209962_at	209962_at	EPOR	2057	grey60	0.169136	0.338947	-0.0124399	0.944332	0.0470786	0.791478	0.0741162	0.676988	-0.157759	0.372889	-0.092834	0.601536	-0.0228057	0.898132	0.164677	0.352017	-0.138833	0.433595	-0.239713	0.172103	-0.12273	0.489259	0.148781	0.401037	0.0217427	0.902857	-0.0810175	0.648758	0.123548	0.486348	0.275718	0.11449	0.680628	9.45332e-06	0.172453	0.329418	-0.162152	0.359551	-0.289916	0.0962734	0.116857	0.510436	0.105297	0.553404	0.371459	0.0305409	0.597498	0.000190677
218454_at	218454_at	PLBD1	79887	grey60	0.164268	0.353232	0.0985344	0.579298	0.266328	0.127883	-0.0956264	0.590596	0.02663	0.881162	0.300376	0.0843332	-0.0348635	0.844811	0.00506448	0.977322	0.06583	0.71146	0.0610787	0.731489	-0.206351	0.24165	0.0837507	0.637706	0.00855142	0.961717	0.0339956	0.84863	0.277043	0.112688	0.374362	0.0291651	0.736768	6.75657e-07	0.17331	0.326984	0.420893	0.0131837	-0.178312	0.312996	-0.0408956	0.818374	-0.214639	0.222843	-0.10634	0.54946	0.213917	0.224439
206437_at	206437_at	S1PR4	8698	grey60	0.161076	0.362792	0.130508	0.461926	0.257674	0.14122	-0.142594	0.421119	-0.0844517	0.634884	0.0872375	0.623718	0.0483509	0.785972	0.152932	0.387873	0.154442	0.38315	0.164773	0.351733	-0.438186	0.00954124	0.07965	0.654315	0.296158	0.0890033	0.254645	0.146121	0.30993	0.074455	0.506948	0.00221523	0.795265	1.92064e-08	0.316274	0.0684098	-0.0682868	0.701177	-0.0210752	0.905826	0.0358903	0.840298	0.128711	0.468168	0.196633	0.265024	0.329701	0.0568853
209716_at	209716_at	CSF1	1435	grey60	0.156116	0.377949	0.177374	0.315592	0.410343	0.0159339	-0.290119	0.0960309	-0.0578544	0.745181	0.161124	0.362648	0.0882545	0.619662	0.0275913	0.876904	0.273743	0.117216	0.328018	0.058239	-0.619832	9.25196e-05	0.128124	0.470218	0.244216	0.163945	0.324492	0.0611587	0.315666	0.0689725	0.528817	0.00130304	0.828646	1.43995e-09	0.427636	0.0116443	0.0268827	0.880042	0.134212	0.449202	0.264707	0.130306	0.310965	0.0734413	0.463002	0.00582587	0.492758	0.00306937
202709_at	202709_at	FMOD	2331	grey60	0.154351	0.383434	0.095286	0.591925	0.14355	0.417979	-0.100416	0.57204	-0.0259993	0.883957	0.00837997	0.962484	0.0778637	0.661602	0.156048	0.378161	0.179692	0.309205	0.0553424	0.755902	-0.322264	0.063062	-0.0319113	0.857813	0.179177	0.310617	0.284431	0.103029	0.180703	0.306445	0.430658	0.0110053	0.857271	9.6065e-11	0.272346	0.119171	-0.104896	0.554922	-0.0261178	0.883432	-0.0244553	0.890806	-0.0523126	0.768892	0.0380756	0.830711	0.309423	0.0749557
214223_at	214223_at	PTP4A3	11156	grey60	0.152198	0.390181	0.215579	0.220773	0.250462	0.153092	-0.289692	0.0965433	0.0638291	0.719872	0.0366678	0.836885	0.15286	0.388101	-0.052188	0.769428	0.256582	0.142974	0.14768	0.404569	-0.447647	0.00793861	-0.00473224	0.97881	0.188302	0.286203	0.369782	0.0313596	0.140086	0.429416	0.4318	0.0107716	0.823997	2.13258e-09	0.458407	0.00640035	-0.0699105	0.694409	0.164881	0.351414	0.119083	0.502355	0.220807	0.20951	0.178654	0.312053	0.239594	0.172323
205295_at	205295_at	CKMT2	1160	grey60	0.146502	0.408367	0.172061	0.330536	0.289273	0.0970473	-0.322491	0.0628659	0.41143	0.0156299	-0.0909647	0.608907	-0.0257984	0.884848	0.0344706	0.846539	0.461924	0.0059565	0.197677	0.262445	-0.258233	0.140329	0.122498	0.490086	0.280809	0.107683	0.2035	0.248359	0.334351	0.0532735	0.504416	0.00235034	0.528918	0.00129974	0.141432	0.424952	-0.261633	0.134997	-0.0843329	0.635361	-0.117589	0.50777	-0.091708	0.605972	0.0247927	0.889309	0.0936124	0.598478
216289_at	216289_at	ADGRD2	347088	grey60	0.145146	0.412767	0.0278378	0.875813	0.128528	0.468808	-0.211232	0.23045	0.0707788	0.690799	-0.0392935	0.825378	0.0563951	0.751403	0.0166781	0.925413	0.231545	0.187633	0.308954	0.0754205	-0.337153	0.0511874	-0.0317961	0.858321	0.245343	0.161946	0.160907	0.363301	0.242792	0.166494	0.198828	0.259619	0.266361	0.127832	0.107181	0.546288	-0.146514	0.40833	0.123668	0.485922	0.111231	0.531136	0.282547	0.105431	0.3525	0.0408857	0.318979	0.0659528
222143_s_at	222143_s_at	MTMR14	64419	grey60	0.143841	0.417026	0.223116	0.204664	0.269242	0.123608	-0.39654	0.0202426	0.164462	0.352654	0.0309296	0.862145	0.100429	0.571989	0.0185109	0.917243	0.479742	0.00409074	0.329833	0.05678	-0.575994	0.00036435	-0.0486639	0.784619	0.251025	0.15214	0.48405	0.00372428	0.209926	0.233411	0.438054	0.00956547	0.792323	2.35864e-08	0.306428	0.0779652	-0.19325	0.273497	0.429303	0.0112881	0.108812	0.540161	0.322721	0.0626678	0.325842	0.0600275	0.319893	0.0651382
221097_s_at	221097_s_at	KCNMB2	10242	grey60	0.140137	0.429248	0.233941	0.182978	0.199853	0.25712	-0.331228	0.0556788	0.266121	0.12819	-0.0137126	0.938647	0.134236	0.44912	-0.119507	0.500825	0.233096	0.184609	0.00138878	0.993781	-0.308513	0.0758605	-0.0164018	0.926645	0.069048	0.698002	0.20813	0.237526	0.146	0.409994	0.45092	0.0074405	0.791802	2.44521e-08	0.317804	0.0670117	-0.0695123	0.696067	0.0442838	0.803608	0.117844	0.506845	0.259606	0.138159	0.410291	0.0159486	0.491997	0.00312227
214584_x_at	214584_x_at	ACACB	32	grey60	0.140114	0.429322	0.163058	0.356838	0.302459	0.0820983	-0.257677	0.141215	0.0358765	0.840359	0.0525173	0.768013	0.100314	0.572432	0.0525573	0.767841	0.269074	0.12385	0.2066	0.24107	-0.477549	0.00428892	0.0802653	0.651812	0.177785	0.314451	0.285579	0.101586	0.248844	0.155852	0.559666	0.000578632	0.908852	1.07937e-13	0.391842	0.0219134	-0.157876	0.372529	0.102419	0.564356	0.173673	0.325956	0.246322	0.160225	0.430412	0.0110562	0.511169	0.00200498
206605_at	206605_at	ENDOU	8909	grey60	0.139852	0.430196	0.161258	0.362242	0.275017	0.115452	-0.133929	0.450168	0.0558864	0.753576	0.197796	0.26215	0.0543352	0.760213	0.107444	0.545296	0.193208	0.273602	0.148214	0.402854	-0.314036	0.0704975	-0.00362802	0.983753	0.219428	0.212441	0.166587	0.346383	0.421371	0.0130691	0.503275	0.00241358	0.818938	3.22829e-09	0.188978	0.284445	0.0767579	0.666128	-0.108443	0.541545	-0.127802	0.471345	-0.239724	0.172082	-0.109536	0.537453	0.220592	0.209965
217650_x_at	217650_x_at	ST3GAL2	6483	grey60	0.13741	0.43837	0.0723663	0.684217	0.245543	0.161594	-0.187825	0.287447	-0.0838033	0.637494	-0.186081	0.292029	0.24669	0.159583	0.269046	0.123891	0.283355	0.104396	0.27341	0.117679	-0.594953	0.000206359	0.00202427	0.990935	0.353163	0.0404821	0.4935	0.0030185	0.198018	0.261604	0.699887	4.09033e-06	0.67771	1.06753e-05	0.511292	0.00199916	-0.412875	0.0152335	0.0284747	0.872994	0.117022	0.509833	0.137536	0.437947	0.375367	0.0287009	0.515552	0.00180535
218731_s_at	218731_s_at	VWA1	64856	grey60	0.130789	0.460956	-0.0466825	0.793195	0.00280578	0.987435	-0.00139608	0.993748	-0.0859644	0.62881	-0.0371128	0.834932	-0.0850499	0.632479	0.33657	0.0516157	0.133182	0.45272	0.3207	0.0644252	-0.283744	0.1039	-0.161417	0.361764	0.396384	0.0202964	0.269669	0.12299	0.328476	0.0578685	0.325626	0.0602076	0.306419	0.0779747	0.00599388	0.973162	-0.0729827	0.681668	-0.0432472	0.808119	-0.0829464	0.64095	-0.168437	0.340976	-0.0419613	0.813723	0.156138	0.377883
214209_s_at	214209_s_at	ABCB9	23457	grey60	0.130489	0.461994	0.161746	0.360772	0.104754	0.555464	-0.308778	0.0755959	0.221921	0.207161	-0.161882	0.360364	0.0473916	0.790123	0.0949745	0.593142	0.347448	0.0440736	0.292698	0.0929793	-0.427363	0.0117034	-0.228905	0.192855	0.344423	0.0460762	0.395027	0.0207686	0.192827	0.274567	0.536823	0.00106332	0.646057	3.67603e-05	0.239922	0.171718	-0.346265	0.0448482	0.1181	0.505914	0.0906898	0.609995	0.218067	0.215363	0.309466	0.0749131	0.293722	0.0917888
211133_x_at	211133_x_at	LILRB3	11025	grey60	0.130301	0.462644	0.270269	0.122127	0.148089	0.403254	-0.140504	0.428026	-0.0985148	0.579374	0.0986371	0.5789	0.0793385	0.655583	-0.116299	0.512471	0.00484289	0.978314	-0.245672	0.161367	-0.276249	0.113765	0.027591	0.876905	0.113951	0.521078	0.127715	0.471646	0.0730385	0.681437	0.1153	0.516122	0.530412	0.00125182	0.251037	0.15212	-0.00849705	0.961961	-0.00262714	0.988235	0.16019	0.365474	0.228787	0.193092	0.220536	0.210084	0.272246	0.119313
202008_s_at	202008_s_at	NID1	4811	grey60	0.124876	0.481638	-0.00490643	0.97803	0.171422	0.332363	-0.0404713	0.820227	-0.101318	0.568574	0.00808449	0.963806	-0.0115057	0.948507	0.126186	0.477015	0.0459271	0.79647	-0.0214248	0.904271	-0.250881	0.152384	0.185582	0.293349	0.063277	0.722199	0.118985	0.502709	0.147932	0.403758	0.355617	0.0390141	0.813405	5.00807e-09	0.290355	0.0957486	-0.0495668	0.780719	-0.0718758	0.686248	0.0757746	0.670163	0.0510084	0.774504	0.282975	0.104881	0.59858	0.00018434
215584_at	215584_at	HECW1	23072	grey60	0.122643	0.489571	0.161524	0.361441	0.19435	0.270723	-0.246552	0.159822	0.108717	0.540518	0.0371647	0.834704	0.01349	0.939641	0.0450378	0.800331	0.371457	0.0305417	0.209622	0.234106	-0.386141	0.024093	-0.0176127	0.921246	0.174866	0.322591	0.361895	0.0354534	0.199577	0.257791	0.35156	0.0414646	0.8465	2.83634e-10	0.228464	0.193737	-0.0586873	0.741636	0.296034	0.0891427	-1.09359e-05	0.999951	0.0293409	0.869164	0.0145784	0.934782	0.175111	0.321904
222293_at	222293_at	CADM4	199731	grey60	0.0935253	0.59882	0.0632982	0.72211	0.310673	0.0737264	-0.210383	0.232373	-0.0819175	0.64511	-0.0394727	0.824594	0.390891	0.0222653	0.114109	0.520497	0.171281	0.332767	0.221684	0.20766	-0.520101	0.00161675	0.197257	0.26348	0.185788	0.292802	0.391268	0.0221252	0.185671	0.293113	0.550204	0.000748433	0.53505	0.00111279	0.620089	9.17239e-05	-0.112479	0.526512	-0.0358907	0.840297	0.109104	0.539069	-0.0262498	0.882847	0.276525	0.11339	0.631088	6.29052e-05
210160_at	210160_at	PAFAH1B2	5049	grey60	0.0814161	0.647141	-0.0722346	0.684762	-0.0248528	0.889042	-0.0798427	0.65353	-0.0367143	0.836681	-0.0982835	0.580269	-0.0714483	0.688021	0.131638	0.458024	0.122259	0.490942	0.150574	0.39532	-0.218068	0.215361	-0.0543719	0.760056	0.202081	0.251744	0.145416	0.411889	0.123352	0.487043	0.12023	0.498218	0.242849	0.166391	0.0622905	0.726363	-0.103393	0.560639	0.0959155	0.589469	0.204712	0.245493	0.164181	0.353491	0.352728	0.0407465	0.418458	0.0137799
221857_s_at	221857_s_at	TJAP1	93643	grey60	0.074575	0.675097	-0.0390327	0.826519	0.133397	0.451984	-0.0862052	0.627846	-0.0670927	0.706169	-0.0207528	0.90726	-0.0370369	0.835265	0.24218	0.167598	0.224601	0.201587	0.396819	0.0201468	-0.373194	0.0297121	-0.0129338	0.942126	0.443471	0.0086153	0.206038	0.24238	0.434432	0.0102493	0.328702	0.057686	0.278557	0.110655	0.058632	0.741871	-0.128196	0.469966	0.0848539	0.633267	-0.0532958	0.76467	-0.0406686	0.819366	0.0730076	0.681565	0.226983	0.196721
210287_s_at	210287_s_at	FLT1	2321	grey60	0.0729232	0.681914	0.0228701	0.897846	0.215828	0.220227	-0.0667727	0.707508	-0.0200279	0.910487	0.0862045	0.627849	0.0332691	0.851829	0.155966	0.378414	0.091136	0.60823	0.165063	0.350875	-0.257986	0.140723	0.11711	0.509513	0.0698969	0.694466	0.0107179	0.952028	0.271861	0.119857	0.548213	0.000789327	0.610429	0.000126284	0.182746	0.300917	-0.0563236	0.751709	-0.083425	0.639019	0.00197139	0.991171	0.102475	0.564143	0.255998	0.143917	0.310405	0.0739882
48117_at	48117_at	SGF29	112869	grey60	0.0692632	0.697105	0.0197207	0.911854	0.0249775	0.888489	-0.0215944	0.903517	-0.0892825	0.615573	0.00115699	0.994819	-0.0688569	0.698798	0.156943	0.375399	0.121891	0.492258	0.0155952	0.930243	-0.226408	0.197888	-0.163275	0.356189	0.134842	0.447057	0.207699	0.238522	0.150679	0.394986	0.219046	0.213258	0.636563	5.18531e-05	0.139317	0.431979	-0.0972075	0.584441	-0.00772488	0.965415	-0.10756	0.54486	-0.0304547	0.864242	0.00336916	0.984912	0.201812	0.252389
212285_s_at	212285_s_at	AGRN	375790	grey60	0.066809	0.707356	0.0817655	0.645726	0.0876397	0.622112	-0.0665779	0.708324	-0.00295345	0.986774	-0.160901	0.36332	0.0532319	0.764944	0.374003	0.0293325	0.255468	0.144778	0.157979	0.372214	-0.360848	0.0360283	-0.06906	0.697951	0.410908	0.0157753	0.356821	0.0383094	0.343738	0.0465397	0.62457	7.87946e-05	0.659263	2.23322e-05	0.19182	0.277131	-0.293345	0.0922251	-0.000725161	0.996752	-0.0877306	0.62175	-0.160005	0.366033	-0.0263398	0.882448	0.19967	0.257567
220703_at	220703_at	IDI2-AS1	55853	grey60	0.0527593	0.766973	0.301167	0.0834785	0.240571	0.170527	-0.389779	0.0226828	0.385448	0.0243697	0.0758042	0.670041	0.0339699	0.848743	-0.0271215	0.878985	0.401889	0.0184705	0.253469	0.148058	-0.374324	0.0291824	-0.159005	0.369076	0.303278	0.0812312	0.242298	0.167384	0.388382	0.0232159	0.568497	0.000451907	0.485872	0.00357802	0.0763784	0.667684	-0.016561	0.925935	0.196127	0.26628	-0.0397416	0.823418	0.15338	0.38647	0.177637	0.314863	0.0781468	0.660445
206630_at	206630_at	TYR	7299	grey60	0.0509331	0.774828	0.0169464	0.924216	0.0917329	0.605873	-0.212403	0.227815	0.0954358	0.59134	-0.125302	0.480132	0.0629535	0.723564	0.177784	0.314455	0.409001	0.016316	0.414609	0.0147688	-0.411991	0.015475	-0.0580333	0.744419	0.371451	0.0305448	0.397552	0.0198968	0.262659	0.133418	0.243941	0.164435	0.310396	0.0739976	0.0693809	0.696614	-0.0830048	0.640714	0.409192	0.0162611	0.0259754	0.884063	0.150027	0.397056	0.245562	0.16156	0.24999	0.153893
202404_s_at	202404_s_at	COL1A2	1278	grey60	0.047195	0.790974	0.0299958	0.866269	0.10858	0.541032	-0.0627857	0.724272	-0.0041901	0.981237	-0.0991669	0.576853	-0.0181078	0.919039	0.330268	0.0564347	0.226014	0.198692	0.143133	0.419348	-0.327254	0.0588621	0.0454436	0.798569	0.260537	0.136699	0.279975	0.108776	0.273653	0.11734	0.59767	0.00018966	0.761502	1.69569e-07	0.185355	0.293948	-0.200496	0.255561	0.0720048	0.685714	-0.0922493	0.603837	-0.0852921	0.631507	-0.00797496	0.964296	0.158323	0.37116
222347_at	222347_at		NA	grey60	0.0405579	0.819849	0.0141674	0.936616	0.0315066	0.859598	0.0248443	0.88908	-0.0371213	0.834895	-0.0937067	0.598108	0.0612868	0.730608	0.126188	0.477008	0.0623853	0.725963	-0.184576	0.296018	-0.0810303	0.648706	0.150109	0.396797	-0.0300789	0.865902	0.0409063	0.818327	0.0712277	0.688936	0.19244	0.275552	0.544345	0.000874417	0.0989822	0.577567	-0.108415	0.541649	-0.0695497	0.695911	-0.0635548	0.721028	-0.0887397	0.617731	-0.0243862	0.891113	0.224211	0.202391
221884_at	221884_at	MECOM	2122	grey60	0.0391298	0.826094	0.181466	0.304372	0.372733	0.0299306	-0.294841	0.0905003	-0.0293436	0.869151	0.222501	0.205946	0.214812	0.22246	0.00138953	0.993777	0.265632	0.128919	0.463736	0.00573827	-0.562096	0.000540959	-0.0442983	0.803545	0.369058	0.0317183	0.272101	0.119518	0.474261	0.00460165	0.48734	0.00346388	0.283169	0.104634	0.336088	0.0519723	-0.000683068	0.996941	0.0466971	0.793131	0.0652791	0.713773	0.18771	0.287749	0.284887	0.102454	0.24738	0.158381
213112_s_at	213112_s_at	SQSTM1	8878	grey60	0.0234327	0.895346	0.152064	0.390604	0.30322	0.0812924	-0.340619	0.0486968	0.0598104	0.736865	-0.0222499	0.900602	0.206633	0.240994	-0.0877399	0.621713	0.234424	0.182051	0.128441	0.469109	-0.481782	0.00391343	0.172233	0.330045	0.0952227	0.592172	0.309161	0.0752149	0.165723	0.348924	0.475057	0.0045242	0.78468	3.96223e-08	0.553187	0.00069068	-0.13343	0.451873	0.130096	0.463353	0.169846	0.336893	0.249408	0.154886	0.360297	0.0363336	0.534762	0.001121
208119_s_at	208119_s_at	ZNF93	81931	grey60	0.0191038	0.914601	0.148272	0.402666	0.188541	0.285581	-0.116101	0.513193	-0.124466	0.48309	0.19738	0.263176	-0.0225622	0.899214	0.165582	0.349339	0.107212	0.54617	0.230661	0.18937	-0.410002	0.0160302	-0.125256	0.480295	0.248578	0.156309	0.166287	0.347264	0.307956	0.0764186	0.471051	0.00492571	0.405885	0.0172324	0.155736	0.379128	-0.124374	0.483414	-0.0215874	0.903548	0.147992	0.403565	0.120347	0.497797	0.172406	0.329554	0.140553	0.427866
203425_s_at	203425_s_at	IGFBP5	3488	grey60	-0.0115275	0.94841	-0.112756	0.525485	0.0314971	0.85964	-0.0518838	0.770736	-0.136033	0.443018	-0.177417	0.315472	-0.174123	0.324685	0.219011	0.213334	0.0616731	0.728973	0.0251503	0.887722	-0.291673	0.0941825	0.195756	0.267204	0.0678759	0.702894	0.146759	0.407537	0.0499408	0.779105	0.327251	0.0588646	0.636776	5.14616e-05	0.212964	0.226561	-0.138031	0.436282	0.0148028	0.93378	0.170149	0.336018	0.114462	0.519198	0.308051	0.0763233	0.537786	0.0010373
203386_at	203386_at	TBC1D4	9882	lightcyan	0.478897	0.0041661	0.148837	0.400855	0.158612	0.370277	-0.0572164	0.747899	-0.0918382	0.605458	0.0459213	0.796495	0.235858	0.179314	0.1076	0.54471	0.105619	0.552185	0.104237	0.557427	-0.298869	0.0859789	-0.140057	0.429512	0.16255	0.358357	0.30515	0.0792781	0.0253807	0.8867	0.253264	0.148397	0.284434	0.103025	0.334583	0.0530987	-0.0722457	0.684716	-0.186381	0.291236	0.150603	0.395227	-0.177401	0.315516	0.057417	0.747044	0.330231	0.0564639
219251_s_at	219251_s_at	WDR60	55112	lightcyan	0.478158	0.00423306	0.339681	0.0493609	0.450946	0.00743669	-0.401657	0.0185444	0.188745	0.28505	0.0961418	0.588587	0.689237	6.5515e-06	-0.136481	0.441503	0.413541	0.0150536	0.474592	0.00456927	-0.568612	0.000450442	-0.127827	0.471256	0.336858	0.0514039	0.65516	2.61397e-05	0.162292	0.359132	0.529946	0.00126659	0.493615	0.00301065	0.696179	4.8304e-06	-0.125083	0.480905	-0.0753018	0.672106	-0.115214	0.51644	-0.253523	0.147968	-0.0567941	0.7497	0.381513	0.0259911
200710_at	200710_at	ACADVL	37	lightcyan	0.468555	0.00519107	0.528971	0.00129802	0.67049	1.43376e-05	-0.566722	0.000475192	0.25087	0.152401	0.291131	0.0948239	0.663906	1.86346e-05	-0.301274	0.0833643	0.509404	0.0020907	0.473584	0.00466843	-0.731004	9.12471e-07	-0.00795704	0.964377	0.426751	0.0118372	0.774171	7.82292e-08	0.22875	0.193165	0.541686	0.000937503	0.374698	0.029009	0.792466	2.33541e-08	0.293074	0.0925407	0.0687503	0.699243	-0.155821	0.378864	-0.178719	0.311877	-0.131207	0.459512	0.123781	0.485519
37201_at	37201_at	ITIH4	3700	lightcyan	0.464235	0.00567942	0.282986	0.104867	0.499641	0.00262484	-0.372196	0.0301866	0.0805759	0.65055	0.136013	0.443085	0.390772	0.0223097	-0.0283163	0.873695	0.358953	0.0370874	0.3935	0.0213112	-0.661429	2.05314e-05	0.0266284	0.881169	0.3605	0.0362209	0.618309	9.73678e-05	0.20173	0.252585	0.639647	4.643e-05	0.727875	1.07075e-06	0.684885	7.89785e-06	-0.00623212	0.972095	-0.0230316	0.897128	-0.0321229	0.85688	-0.0489313	0.783463	0.0608735	0.732358	0.375967	0.0284265
205547_s_at	205547_s_at	TAGLN	6876	lightcyan	0.443606	0.00859268	0.398601	0.0195439	0.695616	4.95277e-06	-0.388329	0.0232363	0.0588559	0.74092	0.381942	0.0258103	0.547793	0.000798194	-0.16984	0.336911	0.322773	0.0626232	0.397075	0.0200593	-0.679977	9.71438e-06	0.063444	0.721495	0.367232	0.0326384	0.511722	0.00197878	0.389092	0.0229438	0.72709	1.11425e-06	0.622479	8.46108e-05	0.778213	6.04815e-08	0.223921	0.202992	-0.122418	0.490372	-0.103795	0.559109	-0.114888	0.517635	0.0784561	0.659182	0.381596	0.0259563
203780_at	203780_at	MPZL2	10205	lightcyan	0.432192	0.0106926	0.46409	0.00569649	0.673964	1.24529e-05	-0.514357	0.00185797	0.170758	0.334267	0.468119	0.00523866	0.470504	0.00498283	-0.311843	0.0725905	0.401961	0.0184475	0.450194	0.0075487	-0.668616	1.54587e-05	-0.0843216	0.635407	0.170582	0.334773	0.434908	0.0101571	0.267717	0.125831	0.560163	0.000570744	0.469145	0.00512721	0.603397	0.000158352	0.0902823	0.611608	-0.0316226	0.859087	0.0654699	0.712972	0.191001	0.279225	0.277402	0.112203	0.280003	0.108739
213451_x_at	213451_x_at	Tnxa	7146	lightcyan	0.431361	0.010861	0.293836	0.0916571	0.460103	0.00618287	-0.387346	0.0236181	0.0646062	0.716602	0.0597371	0.737176	0.66333	1.90611e-05	-0.14018	0.429103	0.343301	0.0468372	0.344221	0.0462122	-0.627754	7.06307e-05	-0.0267042	0.880833	0.226343	0.198021	0.689776	6.40023e-06	0.00609499	0.972709	0.506998	0.00221264	0.400973	0.0187643	0.805412	9.21186e-09	-0.0608423	0.73249	0.0839345	0.636965	0.0432836	0.80796	-0.0106892	0.952157	0.15664	0.376331	0.46768	0.00528694
206093_x_at	206093_x_at	Tnxa	7146	lightcyan	0.417316	0.0140674	0.257547	0.141423	0.457234	0.00655459	-0.370606	0.0309548	0.0697659	0.695011	0.0803476	0.651478	0.435977	0.00995272	-0.130254	0.462808	0.341492	0.048085	0.3588	0.037174	-0.588464	0.000251685	0.0978143	0.582087	0.250644	0.152785	0.61244	0.000118255	0.0689242	0.698518	0.4507	0.00747315	0.557208	0.000619094	0.696394	4.78442e-06	-0.0494142	0.781378	0.0434856	0.807081	0.00606168	0.972858	-0.0725288	0.683545	0.072022	0.685643	0.403486	0.0179669
219241_x_at	219241_x_at	SSH3	54961	lightcyan	0.416915	0.0141696	0.311846	0.0725876	0.577406	0.00034966	-0.463167	0.00580611	0.1967	0.264858	0.238193	0.17492	0.439947	0.00922382	-0.236371	0.178342	0.340056	0.0490942	0.318265	0.0665948	-0.551816	0.000716718	0.166551	0.346487	0.199458	0.258082	0.373309	0.0296582	0.312252	0.0721958	0.549873	0.000755108	0.718009	1.74868e-06	0.710179	2.54425e-06	0.00548431	0.975443	-0.209722	0.233877	0.0139451	0.937609	-0.181942	0.303085	0.0858895	0.629111	0.587871	0.000256236
205913_at	205913_at	PLIN1	5346	lightcyan	0.405953	0.0172119	0.51774	0.00171237	0.782083	4.70363e-08	-0.576401	0.00036006	0.136245	0.442299	0.563722	0.000516971	0.51147	0.00199072	-0.500571	0.00256924	0.361334	0.0357606	0.500701	0.00256158	-0.687914	6.93683e-06	0.0948603	0.593589	0.235071	0.180812	0.41131	0.0156634	0.33143	0.0555205	0.49149	0.00315797	0.508302	0.00214582	0.804868	9.59247e-09	0.101849	0.566538	-0.0366142	0.83712	-0.0545545	0.759274	0.0735464	0.679339	-0.0136709	0.938833	0.113142	0.524059
222236_s_at	222236_s_at	ASAP3	55616	lightcyan	0.402908	0.018148	0.458914	0.00633467	0.727193	1.10843e-06	-0.547029	0.000814542	0.103161	0.561524	0.412286	0.015394	0.564632	0.000503968	-0.296606	0.0884977	0.421329	0.0130793	0.500021	0.00260198	-0.798888	1.48455e-08	0.0283862	0.873386	0.310924	0.073482	0.61403	0.000112232	0.276823	0.112985	0.585597	0.00027439	0.574699	0.000378299	0.822993	2.31786e-09	0.145516	0.411565	0.0250866	0.888005	0.0420119	0.813502	0.0659285	0.711047	0.152975	0.387738	0.324783	0.060913
214203_s_at	214203_s_at	LOC102724788	102724788	lightcyan	0.396247	0.0203438	0.449402	0.00766812	0.645759	3.71662e-05	-0.526497	0.00138082	0.145336	0.412148	0.273417	0.11767	0.540655	0.00096302	-0.372288	0.0301425	0.374876	0.0289268	0.379366	0.0269127	-0.65606	2.52576e-05	0.143862	0.416957	0.346013	0.0450149	0.549747	0.000757655	0.196026	0.266531	0.419258	0.0135816	0.411551	0.0155965	0.845839	3.02299e-10	0.102745	0.563112	-0.0313875	0.860124	0.0182915	0.91822	-0.0351818	0.843412	-0.0315632	0.859349	0.164114	0.353689
216210_x_at	216210_x_at	TRIOBP	11078	lightcyan	0.378885	0.027123	0.492397	0.00309438	0.783543	4.27264e-08	-0.642893	4.12788e-05	0.15108	0.393714	0.382555	0.0255536	0.584877	0.000280372	-0.318836	0.0660809	0.536289	0.00107802	0.594821	0.000207203	-0.881696	5.72619e-12	0.0848553	0.633261	0.441578	0.00893765	0.653968	2.73506e-05	0.379874	0.0266925	0.63897	4.75745e-05	0.512083	0.00196183	0.856855	1.00332e-10	0.0725694	0.683377	0.126136	0.477191	0.10412	0.55787	0.105372	0.553118	0.205035	0.244731	0.36072	0.0360989
215310_at	215310_at	APC	324	lightcyan	0.373022	0.0297935	0.291343	0.0945734	0.577662	0.000347063	-0.377471	0.0277482	0.0317576	0.858491	0.19782	0.262093	0.685263	7.77167e-06	-0.181914	0.303161	0.3336	0.0538445	0.523454	0.00148901	-0.626974	7.25567e-05	0.0548882	0.757845	0.257078	0.142176	0.57859	0.000337753	0.120833	0.496051	0.478442	0.00420719	0.158782	0.369757	0.743582	4.68921e-07	0.0128597	0.942457	-0.030368	0.864625	-0.00711219	0.968157	-0.0607513	0.732875	0.0986765	0.578748	0.312223	0.0722239
220949_s_at	220949_s_at	C7orf49	78996	lightcyan	0.36534	0.0336147	0.494168	0.00297331	0.792837	2.27596e-08	-0.636776	5.14606e-05	0.243062	0.166007	0.408803	0.0163729	0.698827	4.29066e-06	-0.429132	0.0113241	0.436781	0.00980114	0.519771	0.00162983	-0.748697	3.53792e-07	0.120574	0.496982	0.243561	0.165113	0.533946	0.00114457	0.306733	0.0776554	0.61401	0.000112307	0.500297	0.00258551	0.866674	3.46487e-11	0.0926683	0.602188	-0.0515205	0.772299	-0.0187874	0.916011	0.0571981	0.747977	0.105659	0.552033	0.261069	0.135872
204083_s_at	204083_s_at	TPM2	7169	lightcyan	0.362449	0.0351524	0.344499	0.0460247	0.592442	0.000222951	-0.404326	0.0177068	0.131592	0.458185	0.225596	0.199545	0.558139	0.000603487	-0.10044	0.571948	0.370506	0.0310039	0.376001	0.0284109	-0.641176	4.39356e-05	0.0491943	0.782327	0.378442	0.0273175	0.557014	0.000622396	0.322369	0.0629709	0.741848	5.15147e-07	0.608004	0.000136614	0.743441	4.72517e-07	0.0745947	0.675016	-0.0880138	0.620621	-0.0428415	0.809886	-0.205126	0.244518	0.0068613	0.96928	0.345806	0.045152
205911_at	205911_at	PTH1R	5745	lightcyan	0.359702	0.036666	0.549839	0.000755791	0.762516	1.59667e-07	-0.564219	0.000509832	0.138957	0.433181	0.403565	0.0179424	0.605575	0.000147717	-0.36578	0.0333859	0.435208	0.0100994	0.435611	0.0100222	-0.777973	6.14224e-08	0.0296445	0.867821	0.40764	0.016711	0.563096	0.000526093	0.34716	0.0442614	0.619345	9.40478e-05	0.473833	0.00464376	0.803833	1.03565e-08	0.0456922	0.797489	0.00958295	0.957103	0.0113028	0.949414	0.177757	0.31453	0.178795	0.311667	0.183216	0.299653
204792_s_at	204792_s_at	IFT140	9742	lightcyan	0.358242	0.0374913	0.283147	0.104661	0.507357	0.00219408	-0.38493	0.0245783	0.0887207	0.617806	0.169649	0.337463	0.523237	0.00149699	-0.251549	0.151259	0.276561	0.113341	0.23416	0.182557	-0.545423	0.000849911	0.0467029	0.793106	0.16811	0.341927	0.460176	0.00617372	0.0988032	0.578258	0.465318	0.00555344	0.566866	0.000473274	0.775917	7.00459e-08	0.0131456	0.941179	0.0444491	0.80289	0.0387147	0.827912	0.208053	0.237705	0.219492	0.212305	0.377527	0.0277232
204518_s_at	204518_s_at	PPIC	5480	lightcyan	0.355701	0.0389645	0.442027	0.00886039	0.709841	2.585e-06	-0.488984	0.00333978	0.102217	0.56513	0.366822	0.0328481	0.804145	1.01204e-08	-0.386237	0.0240552	0.276939	0.112828	0.425187	0.0121849	-0.653187	2.81714e-05	0.0932488	0.599905	0.247806	0.157642	0.474221	0.00460554	0.272651	0.118743	0.554361	0.000669071	0.425918	0.0120214	0.901172	3.72118e-13	0.0411948	0.817068	-0.131382	0.458909	-0.0198207	0.911409	-0.0474023	0.790077	0.067811	0.703165	0.343779	0.0465119
203650_at	203650_at	PROCR	10544	lightcyan	0.352002	0.0411917	0.309138	0.0752377	0.497455	0.00275952	-0.353263	0.0404213	0.0281264	0.874535	0.195865	0.266932	0.746885	3.91211e-07	-0.326642	0.0593653	0.147816	0.404132	0.320022	0.0650235	-0.480683	0.00400811	-0.0118149	0.947125	0.207613	0.23872	0.424294	0.012387	0.0597243	0.73723	0.36104	0.035922	0.108165	0.542588	0.803575	1.05554e-08	-0.126505	0.47589	-0.137341	0.438602	0.0196561	0.912142	0.00847756	0.962048	0.156858	0.37566	0.394255	0.0210418
221226_s_at	221226_s_at	ASIC4	55515	lightcyan	0.34419	0.0462332	0.418191	0.0138467	0.612261	0.000118949	-0.504006	0.00237289	0.126799	0.47486	0.283284	0.104486	0.679519	9.90206e-06	-0.463872	0.00572219	0.285839	0.101262	0.297534	0.0874582	-0.583638	0.000290936	0.132154	0.456249	0.107179	0.546295	0.485568	0.00360205	0.0495769	0.780676	0.374748	0.0289859	0.441441	0.00896143	0.89638	7.66198e-13	0.0415459	0.815535	0.0358406	0.840517	0.0535327	0.763654	0.193301	0.273368	0.14969	0.398133	0.252151	0.150249
213541_s_at	213541_s_at	ERG	2078	lightcyan	0.342208	0.0475881	0.437651	0.00963961	0.670192	1.45108e-05	-0.491615	0.00314915	0.147505	0.405131	0.361199	0.0358349	0.513818	0.00188214	-0.450126	0.00755888	0.303608	0.080885	0.406307	0.0171058	-0.569292	0.000441821	0.146175	0.409426	0.285152	0.102121	0.397848	0.0197966	0.259383	0.13851	0.448363	0.00782735	0.368682	0.0319063	0.799507	1.41981e-08	0.090512	0.610698	-0.0841313	0.636173	-0.0750891	0.672981	-0.0564191	0.751301	-0.0819013	0.645175	0.109649	0.537031
202588_at	202588_at	AK1	203	lightcyan	0.34057	0.048731	0.498505	0.00269404	0.678914	1.01544e-05	-0.565877	0.000486646	0.141751	0.423899	0.281837	0.106346	0.787432	3.29518e-08	-0.39708	0.0200576	0.454822	0.00688171	0.466202	0.00545236	-0.736863	6.723e-07	0.0646552	0.716395	0.294235	0.0911964	0.657614	2.37977e-05	0.141201	0.425716	0.411134	0.0157124	0.184336	0.296658	0.863944	4.69527e-11	0.0563079	0.751776	0.202184	0.251497	0.0429413	0.809451	0.129328	0.466021	0.0991401	0.576956	0.122634	0.489603
218686_s_at	218686_s_at	RHBDF1	64285	lightcyan	0.339893	0.0492103	0.257868	0.14091	0.61991	9.22774e-05	-0.39222	0.0217751	0.00370003	0.983431	0.322323	0.0630111	0.563425	0.00052129	-0.374674	0.02902	0.185978	0.2923	0.387985	0.0233695	-0.536308	0.00107749	0.285306	0.101928	0.107098	0.5466	0.414074	0.0149111	0.0614198	0.730045	0.298609	0.0862655	0.328687	0.0576977	0.847683	2.52866e-10	0.218622	0.214168	-0.0781176	0.660564	0.0219375	0.901991	-0.101183	0.569091	-0.0739115	0.677832	0.269446	0.123313
219278_at	219278_at	MAP3K6	9064	lightcyan	0.333158	0.0541825	0.492016	0.00312093	0.762739	1.57566e-07	-0.570471	0.00042721	0.182985	0.300273	0.513458	0.00189846	0.649361	3.25236e-05	-0.563804	0.000515795	0.306943	0.0774415	0.452378	0.0072274	-0.625127	7.73081e-05	0.147085	0.406484	0.147738	0.404383	0.461323	0.00603047	0.210851	0.23131	0.418122	0.0138642	0.258498	0.139909	0.853502	1.41681e-10	0.405657	0.0173013	0.01441	0.935533	-0.145952	0.410149	0.0510092	0.7745	-0.0420174	0.813478	0.0884799	0.618764
208438_s_at	208438_s_at	FGR	2268	lightcyan	0.331327	0.0556014	0.454845	0.00687863	0.763001	1.55125e-07	-0.537157	0.00105425	0.0449455	0.800732	0.515481	0.00180845	0.618876	9.55386e-05	-0.473162	0.00471047	0.277954	0.111461	0.454401	0.00694021	-0.697221	4.61098e-06	0.162252	0.359251	0.130568	0.46172	0.448547	0.00779888	0.221926	0.207151	0.477874	0.00425904	0.391773	0.0219389	0.914237	4.23794e-14	0.176232	0.318766	-0.035911	0.840208	0.0137777	0.938357	0.0844219	0.635003	0.0682219	0.701448	0.240391	0.170856
202992_at	202992_at	C7	730	lightcyan	0.33124	0.0556689	0.413209	0.015143	0.592634	0.000221642	-0.434429	0.0102498	0.165859	0.348524	0.225979	0.198763	0.47473	0.00455588	-0.238103	0.175089	0.363908	0.0343693	0.27307	0.118155	-0.5862	0.000269469	0.104596	0.556064	0.356724	0.0383661	0.425691	0.0120719	0.3603	0.0363322	0.647603	3.47195e-05	0.733705	7.93399e-07	0.71345	2.17854e-06	0.00730848	0.967278	-0.1125	0.526433	-0.0495315	0.780872	-0.057164	0.748123	0.0495578	0.780758	0.306566	0.0778254
210776_x_at	210776_x_at	TCF3	6929	lightcyan	0.329415	0.057114	0.421929	0.0129366	0.733921	7.84518e-07	-0.526634	0.00137612	0.106013	0.550694	0.3746	0.0290543	0.481353	0.00395021	-0.280472	0.108124	0.428105	0.0115431	0.535921	0.00108824	-0.749797	3.32696e-07	0.193736	0.272268	0.417182	0.0141015	0.504917	0.00232304	0.407908	0.0166326	0.561045	0.000556981	0.479624	0.00410116	0.711546	2.38505e-06	0.0574142	0.747056	-0.01313	0.941249	-0.0317849	0.858371	-0.0504317	0.776988	-0.0899961	0.612742	0.0687873	0.699088
212647_at	212647_at	RRAS	6237	lightcyan	0.329346	0.0571686	0.450054	0.00756972	0.664735	1.80355e-05	-0.475719	0.00446062	0.0669123	0.706924	0.283493	0.104219	0.539741	0.000986148	-0.227232	0.196218	0.36946	0.0315188	0.32601	0.0598876	-0.743832	4.62574e-07	0.0730553	0.681368	0.34607	0.0449768	0.515885	0.00179093	0.370614	0.030951	0.70136	3.82622e-06	0.718819	1.68092e-06	0.81549	4.25164e-09	-0.0288078	0.871521	-0.00897852	0.959807	0.0162804	0.927186	0.085577	0.630363	0.1567	0.376146	0.341753	0.0479033
213746_s_at	213746_s_at	FLNA	2316	lightcyan	0.320941	0.0642137	0.39167	0.0219768	0.469167	0.00512484	-0.354464	0.0396982	0.0102916	0.953935	0.23631	0.178458	0.604558	0.000152602	-0.352118	0.0411201	0.182828	0.300697	0.176881	0.31696	-0.474454	0.00458277	0.0756231	0.670785	0.179002	0.311098	0.443949	0.00853542	-0.0624367	0.725746	0.159263	0.368292	0.0763999	0.667596	0.713347	2.18932e-06	0.104009	0.558292	0.0635538	0.721032	0.126454	0.476071	0.1543	0.38359	0.0922918	0.60367	0.0547706	0.758348
220905_at	220905_at		NA	lightcyan	0.318689	0.066213	0.430782	0.0109798	0.508431	0.0021393	-0.481831	0.00390928	0.0585542	0.742202	0.23078	0.189135	0.642266	4.22319e-05	-0.223018	0.204867	0.372318	0.0301284	0.505808	0.00227523	-0.724763	1.25271e-06	-0.164586	0.352288	0.354073	0.0399325	0.727692	1.08075e-06	0.0654045	0.713246	0.479226	0.00413665	0.186911	0.289842	0.759939	1.85949e-07	0.0276028	0.876853	0.128676	0.468292	0.0274348	0.877597	0.0738551	0.678065	0.0772144	0.664258	0.152952	0.387809
209263_x_at	209263_x_at	TSPAN4	7106	lightcyan	0.315179	0.0694255	0.347301	0.0441696	0.459351	0.00627862	-0.370104	0.031201	0.1769	0.316907	0.175407	0.321073	0.581462	0.00031036	-0.384996	0.0245517	0.14588	0.410383	0.127374	0.472843	-0.342674	0.0472669	0.0337603	0.849665	0.173911	0.325282	0.356497	0.0384981	0.0884522	0.618875	0.412891	0.0152291	0.0839654	0.636841	0.711915	2.3437e-06	0.00142173	0.993633	-0.216575	0.218598	-0.0756203	0.670797	-0.156224	0.377616	-0.0590116	0.740258	0.205504	0.243632
222271_at	222271_at		NA	lightcyan	0.311591	0.0728338	0.511413	0.00199341	0.703954	3.3986e-06	-0.535531	0.00109917	0.0820979	0.64438	0.357146	0.0381213	0.856709	1.01868e-10	-0.41179	0.0155303	0.361442	0.0357012	0.474527	0.00457565	-0.722204	1.42307e-06	0.0379326	0.831337	0.304602	0.079846	0.584098	0.000286975	0.221122	0.208844	0.455157	0.00683548	0.151113	0.39361	0.874138	1.45767e-11	0.0362345	0.838787	0.0828285	0.641426	0.0141314	0.936777	0.0778184	0.661787	0.116757	0.510797	0.202862	0.249877
218739_at	218739_at	ABHD5	51099	lightcyan	0.308857	0.0755177	0.289883	0.0963135	0.579566	0.000328211	-0.391886	0.0218973	0.110566	0.533609	0.188516	0.285646	0.432126	0.0107058	-0.374901	0.028915	0.21126	0.230386	0.316097	0.0685738	-0.470058	0.00502984	0.280298	0.108352	0.300988	0.0836716	0.326529	0.0594584	0.168463	0.3409	0.330117	0.0565545	0.122109	0.491477	0.726609	1.14167e-06	0.153755	0.385296	-0.132854	0.453846	-0.0504857	0.776756	-0.012388	0.944564	-0.0268959	0.879984	0.118636	0.503972
220602_s_at	220602_s_at	LOC101929479	101929479	lightcyan	0.305167	0.0792602	0.282269	0.105789	0.42994	0.0111544	-0.484278	0.00370564	0.260615	0.136578	0.127928	0.470904	0.568587	0.000450757	-0.292826	0.09283	0.448382	0.00782438	0.383635	0.0251061	-0.475946	0.00443899	0.0290044	0.870651	0.0898304	0.613399	0.572209	0.00040647	-0.0616732	0.728973	0.191797	0.27719	0.190844	0.279628	0.639138	4.72881e-05	0.0215752	0.903602	0.113604	0.522355	0.30291	0.0816197	-0.10708	0.546669	-0.0676386	0.703885	0.113797	0.521645
209356_x_at	209356_x_at	EFEMP2	30008	lightcyan	0.304178	0.0802876	0.313471	0.0710321	0.53528	0.00110626	-0.393823	0.0211955	0.179129	0.31075	0.0879793	0.620758	0.640612	4.48407e-05	-0.229851	0.190971	0.359524	0.0367655	0.336344	0.0517827	-0.499208	0.00265102	0.145393	0.411964	0.331555	0.055423	0.567717	0.000462015	0.190612	0.280224	0.461971	0.00595072	0.153698	0.385472	0.750903	3.1266e-07	-0.0185845	0.916915	-0.0267184	0.88077	-0.445503	0.00828005	-0.209702	0.233923	-0.231278	0.188155	0.0771527	0.664511
202795_x_at	202795_x_at	TRIOBP	11078	lightcyan	0.300706	0.0839764	0.497006	0.0027879	0.789054	2.95209e-08	-0.639791	4.61898e-05	0.161361	0.361933	0.40182	0.0184925	0.587612	0.000258245	-0.347749	0.0438781	0.523717	0.00147935	0.558291	0.000600963	-0.845497	3.12402e-10	0.114864	0.517723	0.442663	0.00875162	0.596727	0.000195312	0.430348	0.0110694	0.623279	8.23413e-05	0.470207	0.00501402	0.808277	7.42861e-09	0.0613959	0.730146	0.106012	0.550699	0.0172342	0.922933	0.0728288	0.682304	0.110224	0.534884	0.233218	0.184374
220348_at	220348_at	KLHL29	114818	lightcyan	0.299066	0.0857629	0.287447	0.0992723	0.380827	0.026283	-0.334753	0.0529703	0.0794845	0.654989	0.149677	0.398171	0.658926	2.26247e-05	-0.283535	0.104166	0.171046	0.333441	0.319424	0.0655553	-0.42228	0.0128537	-0.0582391	0.743543	0.0310016	0.861827	0.501497	0.00251497	-0.129864	0.464159	0.293274	0.0923079	0.0434318	0.807315	0.704876	3.25745e-06	0.0777548	0.662047	-0.0536171	0.763292	0.107978	0.543291	-0.114712	0.518281	-0.0359155	0.840188	0.161678	0.360976
209613_s_at	209613_s_at	ADH1B	125	lightcyan	0.298073	0.0868585	0.397382	0.0199546	0.709396	2.6397e-06	-0.512861	0.00192577	0.10568	0.551954	0.282331	0.105708	0.639827	4.61293e-05	-0.284134	0.103405	0.384799	0.0246315	0.424548	0.0123293	-0.72536	1.21575e-06	0.190098	0.281548	0.244149	0.164063	0.550118	0.000750156	0.270088	0.122387	0.65571	2.55972e-05	0.648498	3.35847e-05	0.924229	6.28379e-15	-0.000768928	0.996556	-0.0243401	0.891317	0.0154783	0.930765	0.0022249	0.990036	0.128888	0.467554	0.390478	0.0224195
205258_at	205258_at	INHBB	3625	lightcyan	0.295668	0.0895578	0.382841	0.0254345	0.673359	1.27644e-05	-0.440247	0.00917048	0.0445882	0.802285	0.330042	0.0566142	0.497104	0.00278168	-0.160677	0.363997	0.388717	0.0230873	0.466526	0.00541567	-0.742495	4.97413e-07	0.0519421	0.770486	0.313997	0.0705339	0.507624	0.00218034	0.342484	0.0473977	0.684297	8.09803e-06	0.543004	0.000905749	0.693001	5.55945e-06	0.00313294	0.98597	0.0219955	0.901733	0.0131244	0.941274	0.138988	0.433077	0.225341	0.200068	0.262852	0.133122
201355_s_at	201355_s_at	BAZ2A	11176	lightcyan	0.290308	0.0958043	0.376536	0.0281681	0.605218	0.000149414	-0.484042	0.00372494	0.0452752	0.7993	0.215348	0.221281	0.625946	7.51681e-05	-0.319774	0.0652434	0.291955	0.0938512	0.424801	0.0122718	-0.675805	1.1548e-05	0.159187	0.368523	0.265089	0.129733	0.572315	0.000405226	0.117693	0.507392	0.494748	0.00293459	0.348747	0.0432358	0.931847	1.21907e-15	0.0212662	0.904976	0.0224973	0.899503	0.109596	0.53723	0.051784	0.771165	0.172198	0.330146	0.383882	0.025005
37796_at	37796_at	SAP25	100316904	lightcyan	0.289544	0.0967215	0.0780197	0.660964	0.148471	0.402027	-0.145782	0.4107	-0.017288	0.922693	0.0532661	0.764797	0.270838	0.121312	-0.0928203	0.60159	0.129065	0.466936	0.031565	0.859341	-0.224859	0.201056	-0.0619056	0.72799	0.06427	0.718016	0.358745	0.0372057	-0.129101	0.466811	0.00831861	0.962759	0.27384	0.117079	0.385296	0.024431	0.147855	0.404004	-0.0515804	0.772041	0.0331325	0.85243	-0.302427	0.0821321	-0.265378	0.129299	0.250065	0.153766
209370_s_at	209370_s_at	SH3BP2	6452	lightcyan	0.285571	0.101597	0.486099	0.00356014	0.572209	0.000406462	-0.524599	0.00144744	0.108076	0.542923	0.166549	0.346494	0.630271	6.47226e-05	-0.279253	0.10973	0.40629	0.0171109	0.42116	0.0131195	-0.731976	8.67862e-07	-0.0448689	0.801065	0.431301	0.0108733	0.575979	0.000364515	0.234871	0.181194	0.511808	0.00197475	0.310722	0.0736789	0.779823	5.45087e-08	-0.239126	0.173186	0.0789523	0.657158	0.123229	0.487482	0.191653	0.277558	0.190481	0.280561	0.158121	0.371779
201103_x_at	201103_x_at	NBPF10	100132406	lightcyan	0.278905	0.110192	0.147651	0.404661	0.331694	0.0553148	-0.193692	0.272379	-0.124235	0.483906	-0.000404271	0.99819	0.511908	0.00197006	0.00993114	0.955546	0.231639	0.187447	0.202719	0.250218	-0.518122	0.00169659	0.174298	0.324191	0.140862	0.426841	0.574007	0.000385949	-0.0733062	0.680331	0.255004	0.145535	0.366358	0.0330868	0.631508	6.1987e-05	0.0391112	0.826176	0.200818	0.254782	0.0432021	0.808315	0.0590042	0.740289	0.191513	0.277914	0.423558	0.012556
220127_s_at	220127_s_at	FBXL12	54850	lightcyan	0.277996	0.111406	0.448754	0.00776704	0.561936	0.000543364	-0.646685	3.5919e-05	0.317494	0.0672928	0.187228	0.28901	0.430086	0.011124	-0.435758	0.00999422	0.503443	0.00240415	0.358386	0.0374096	-0.653115	2.82482e-05	0.128527	0.468809	0.137193	0.439101	0.567946	0.000459029	0.0720375	0.685579	0.387306	0.0236338	0.533787	0.00114921	0.713116	2.21353e-06	0.0384451	0.829092	0.370532	0.0309912	0.0876629	0.62202	0.318171	0.0666793	0.250847	0.152441	0.262996	0.132903
206580_s_at	206580_s_at	EFEMP2	30008	lightcyan	0.272215	0.119357	0.45973	0.00623027	0.650341	3.13544e-05	-0.543524	0.000893483	0.158359	0.37105	0.117418	0.508394	0.689501	6.47719e-06	-0.238376	0.174579	0.537125	0.00105511	0.435654	0.0100141	-0.763175	1.53522e-07	0.0987395	0.578504	0.472688	0.00475808	0.674085	1.23916e-05	0.285793	0.101319	0.604936	0.000150768	0.473912	0.00463597	0.854106	1.33224e-10	-0.268412	0.124813	0.154218	0.383846	-0.0216081	0.903456	0.111926	0.528559	0.132566	0.454833	0.203011	0.249521
202218_s_at	202218_s_at	FADS2	9415	lightcyan	0.271451	0.120439	0.565144	0.000496789	0.613469	0.000114326	-0.528378	0.00131745	0.160018	0.365995	0.346436	0.0447359	0.587673	0.00025777	-0.543011	0.000905577	0.23213	0.186489	0.218667	0.214071	-0.566646	0.000476222	0.121099	0.495094	0.184056	0.297404	0.412338	0.0153799	0.144791	0.413924	0.357872	0.0377034	0.333302	0.0540724	0.777093	6.49852e-08	0.0913325	0.607454	0.106992	0.546998	0.0140534	0.937125	0.271837	0.11989	0.184589	0.295983	0.132401	0.4554
210089_s_at	210089_s_at	LAMA4	3910	lightcyan	0.263415	0.132264	0.374512	0.0290952	0.577041	0.000353406	-0.480887	0.00399037	0.172583	0.329048	0.221587	0.207865	0.491299	0.00317157	-0.334255	0.0533463	0.308919	0.0754561	0.259621	0.138135	-0.573246	0.00039452	0.172414	0.32953	0.19156	0.277794	0.433191	0.0104927	0.212201	0.228268	0.530251	0.0012569	0.693668	5.39851e-06	0.802924	1.10737e-08	0.0732137	0.680713	0.00834414	0.962645	-0.0228123	0.898103	0.0938531	0.597533	0.107664	0.544471	0.308939	0.0754361
209831_x_at	209831_x_at	dnase2	1777	lightcyan	0.259056	0.139025	0.443477	0.00861428	0.519186	0.00165324	-0.475192	0.00451114	0.0547446	0.75846	0.371621	0.0304626	0.466929	0.00537041	-0.489093	0.00333165	0.24457	0.163315	0.328507	0.0578433	-0.525274	0.00142342	0.0301155	0.86574	0.195354	0.268205	0.404819	0.0175556	0.148324	0.402501	0.219907	0.211419	0.244814	0.162883	0.666688	1.66941e-05	-0.0850515	0.632473	0.127383	0.472809	-0.0097681	0.956275	0.10311	0.561717	-0.097397	0.583705	-0.0229435	0.89752
219315_s_at	219315_s_at	TMEM204	79652	lightcyan	0.25886	0.139335	0.292321	0.0934208	0.561341	0.000552419	-0.384855	0.0246087	0.112672	0.525794	0.214405	0.22336	0.371471	0.0305349	-0.150303	0.396181	0.346473	0.0447112	0.418039	0.0138849	-0.568102	0.000457008	0.106663	0.548239	0.385853	0.0242076	0.426893	0.011806	0.405255	0.0174228	0.657093	2.42782e-05	0.658309	2.31692e-05	0.692549	5.67089e-06	0.00542804	0.975695	-0.125757	0.478526	-0.124332	0.483563	-0.253216	0.148477	-0.154176	0.383978	0.23723	0.176724
207265_s_at	207265_s_at	KDELR3	11015	lightcyan	0.254891	0.14572	0.345257	0.0455171	0.504034	0.00237136	-0.332928	0.054359	-0.0858962	0.629084	0.180834	0.306088	0.638435	4.84973e-05	-0.348427	0.0434405	0.0685195	0.700206	0.131089	0.459919	-0.502543	0.00245487	0.237098	0.176972	0.141537	0.424605	0.321387	0.0638234	0.0902718	0.611649	0.274335	0.116393	0.182853	0.300629	0.82809	1.51009e-09	-0.0169038	0.924406	-0.0760531	0.669019	0.0883788	0.619167	0.120255	0.498129	0.216465	0.218837	0.392989	0.0214955
219125_s_at	219125_s_at	SLC50A1	55974	lightcyan	0.251268	0.151731	0.28307	0.10476	0.274518	0.11614	-0.437586	0.00965151	0.265259	0.129478	0.102493	0.564075	0.55625	0.000635527	-0.407051	0.0168845	0.134851	0.447025	0.148402	0.402249	-0.334757	0.0529674	-0.125173	0.480588	-0.0316226	0.859086	0.380009	0.0266341	-0.136596	0.441112	0.246168	0.160496	0.155417	0.380117	0.580909	0.000315479	0.151672	0.391842	0.0436133	0.806525	0.126307	0.476588	0.204348	0.246351	0.252453	0.149745	0.32974	0.056854
209428_s_at	209428_s_at	ZFPL1	7542	lightcyan	-0.250101	0.153706	-0.226341	0.198026	-0.0274395	0.877576	0.0497031	0.780131	-0.25267	0.149384	-0.195153	0.268708	-0.0247188	0.889637	0.165941	0.348282	0.0535833	0.763437	0.0768297	0.665834	-0.130925	0.460485	0.291458	0.0944371	-0.112441	0.526651	0.282528	0.105455	-0.206767	0.240683	-0.0748511	0.67396	-0.0605564	0.733701	0.276475	0.113457	-0.109067	0.539208	0.245558	0.161567	-0.100609	0.571298	-0.147762	0.404305	-0.174039	0.324923	0.033692	0.849966
211144_x_at	211144_x_at	TARP	445347	lightcyan	0.24966	0.154455	0.371896	0.0303306	0.679173	1.00458e-05	-0.45676	0.00661791	-0.00364882	0.98366	0.313788	0.0707317	0.566272	0.000481263	-0.170974	0.333647	0.329436	0.0570965	0.463845	0.00572535	-0.781547	4.87194e-08	0.0840162	0.636636	0.291285	0.0946421	0.550347	0.000745573	0.307217	0.0771642	0.710229	2.53821e-06	0.455464	0.00679334	0.82281	2.35314e-09	0.0273487	0.877978	-0.0381205	0.830514	-0.000440289	0.998028	0.0484445	0.785567	0.155379	0.380233	0.325233	0.0605353
210664_s_at	210664_s_at	TFPI	7035	lightcyan	0.249199	0.155243	0.409613	0.0161406	0.694182	5.27754e-06	-0.497796	0.00273808	0.00780774	0.965045	0.307312	0.0770676	0.680774	9.39564e-06	-0.31758	0.0672144	0.30189	0.0827041	0.430299	0.0110796	-0.753491	2.70026e-07	0.146965	0.406874	0.226659	0.197379	0.539004	0.00100518	0.198197	0.261165	0.600353	0.000174362	0.433166	0.0104979	0.931391	1.35181e-15	0.0302094	0.865325	0.0107676	0.951807	0.211094	0.230761	0.153813	0.385112	0.280962	0.107483	0.386207	0.0240671
213260_at	213260_at	FOXC1	2296	lightcyan	0.242598	0.166843	0.309568	0.0748123	0.510161	0.00205354	-0.402062	0.0184152	0.0867044	0.625848	0.21672	0.218281	0.468586	0.00518765	-0.218188	0.215102	0.243176	0.165804	0.316957	0.0677826	-0.555685	0.000645387	0.0929526	0.601069	0.232493	0.18578	0.411533	0.0156015	0.237706	0.175831	0.545357	0.000851392	0.502553	0.00245432	0.7653	1.35146e-07	0.0103247	0.953786	-0.0889833	0.616762	-0.0407113	0.819179	-0.0791158	0.656491	0.0274234	0.877647	0.34049	0.0487877
212691_at	212691_at	NUP188	23511	lightcyan	0.237927	0.175418	0.377259	0.027843	0.605345	0.000148811	-0.504856	0.00232637	0.126708	0.475179	0.272274	0.119274	0.691539	5.92739e-06	-0.483049	0.00380676	0.292452	0.0932666	0.364421	0.0340974	-0.558329	0.000600342	0.161653	0.361051	0.129714	0.46468	0.515248	0.00181861	0.0573806	0.747199	0.289627	0.0966215	0.127443	0.472599	0.886998	2.85993e-12	0.141918	0.423345	0.0892239	0.615806	-0.0617192	0.728778	0.0199345	0.910902	-0.0714311	0.688092	0.107084	0.546653
215418_at	215418_at	PARVA	55742	lightcyan	0.235753	0.179513	0.412167	0.0154266	0.542139	0.00092647	-0.604142	0.00015464	0.296738	0.0883497	0.133689	0.450989	0.704136	3.37042e-06	-0.514226	0.00186385	0.328942	0.0574926	0.366503	0.0330117	-0.551351	0.000725739	0.114775	0.51805	0.151671	0.391845	0.522367	0.00152942	0.0120115	0.946247	0.365844	0.0333526	0.1746	0.323341	0.860089	7.13201e-11	0.00608709	0.972745	0.114118	0.520462	0.0953279	0.591762	0.168377	0.341151	0.18365	0.29849	0.268111	0.125254
203193_at	203193_at	ESRRA	2101	lightcyan	0.233178	0.184452	0.257255	0.141892	0.266634	0.127427	-0.332939	0.0543507	0.00521215	0.976661	0.026878	0.880063	0.330851	0.0559747	-0.0732965	0.680371	0.265226	0.129526	0.259807	0.137843	-0.558974	0.000589774	-0.102166	0.565325	0.235606	0.179792	0.573745	0.000388883	-0.0315398	0.859452	0.363006	0.0348517	0.494895	0.00292482	0.596008	0.000199728	-0.0360656	0.839529	0.236157	0.178746	0.386151	0.024089	0.218067	0.215363	0.198512	0.260392	0.233001	0.184795
204468_s_at	204468_s_at	TIE1	7075	lightcyan	0.22923	0.192206	0.330759	0.0560469	0.614723	0.000109693	-0.453465	0.00707189	0.0310124	0.861779	0.190322	0.280971	0.627709	7.07399e-05	-0.29669	0.0884032	0.289883	0.0963136	0.349775	0.0425812	-0.651727	2.97658e-05	0.234729	0.181466	0.218919	0.21353	0.488408	0.00338278	0.179717	0.309138	0.53721	0.0010528	0.492753	0.0030697	0.926304	4.09061e-15	-0.0196655	0.9121	-0.0263142	0.882561	0.122907	0.48863	0.0481574	0.786808	0.147793	0.404203	0.363409	0.0346355
205096_at	205096_at	pom121	9883	lightcyan	0.229209	0.19225	0.181959	0.303038	0.35426	0.0398202	-0.108622	0.540875	-0.175808	0.319951	0.165261	0.35029	0.428732	0.0114089	-0.248162	0.157026	-0.196666	0.264941	-0.134724	0.44746	-0.242002	0.167921	0.243392	0.165416	-0.00893928	0.959982	0.0590037	0.740291	-0.0249383	0.888663	0.213699	0.224924	0.109061	0.53923	0.673474	1.27043e-05	0.0135844	0.93922	-0.457407	0.0065317	0.0661139	0.710269	0.107049	0.546783	0.210674	0.231712	0.353053	0.0405488
209813_x_at	209813_x_at	TARP	445347	lightcyan	0.22807	0.194528	0.368887	0.0318038	0.686173	7.47531e-06	-0.443938	0.00853728	0.00370255	0.98342	0.297862	0.0870934	0.54875	0.000778096	-0.161565	0.361318	0.337277	0.0510966	0.434445	0.0102468	-0.762201	1.62689e-07	0.13279	0.454066	0.299374	0.0854255	0.538751	0.00101177	0.319577	0.0654184	0.729021	1.01007e-06	0.508261	0.00214789	0.843879	3.64547e-10	0.0133365	0.940327	-0.0416308	0.815164	-0.016683	0.925391	0.00470424	0.978935	0.121741	0.492795	0.309992	0.0743939
206560_s_at	206560_s_at	MIA	8190	lightcyan	0.222094	0.206798	0.188029	0.286914	0.393181	0.0214261	-0.240246	0.171123	-0.0540957	0.76124	0.0851331	0.632145	0.546387	0.000828533	-0.2139	0.224479	0.13731	0.438708	0.165679	0.349054	-0.381333	0.0260675	0.28561	0.101548	0.0396878	0.823653	0.399085	0.0193824	-0.110444	0.534066	0.208714	0.236183	0.121854	0.49239	0.699763	4.11342e-06	-0.0259287	0.88427	0.0579016	0.74498	0.0854916	0.630706	0.0119627	0.946465	0.208529	0.236608	0.448914	0.00774261
213768_s_at	213768_s_at	ASCL1	429	lightcyan	0.214962	0.222129	0.416052	0.0143916	0.61061	0.000125542	-0.600321	0.000174538	0.174824	0.32271	0.12707	0.473907	0.554968	0.000658113	-0.260288	0.137089	0.491032	0.00319053	0.444296	0.00847777	-0.795096	1.9436e-08	0.164545	0.35241	0.311427	0.0729928	0.638102	4.90796e-05	0.229021	0.192624	0.642892	4.12814e-05	0.680371	9.55552e-06	0.848146	2.41692e-10	-0.133036	0.453222	0.291303	0.0946201	0.123238	0.487451	0.274362	0.116355	0.3161	0.0685704	0.383758	0.0250557
210742_at	210742_at	CDC14A	8556	lightcyan	0.214177	0.223863	0.308033	0.0763407	0.573516	0.000391461	-0.494358	0.00296054	0.0723707	0.684199	0.134025	0.449839	0.677835	1.062e-05	-0.267584	0.126026	0.390065	0.0225749	0.512587	0.00193839	-0.694838	5.12661e-06	0.174538	0.323515	0.322804	0.0625963	0.610948	0.000124165	0.172808	0.328409	0.451404	0.0073691	0.251557	0.151245	0.867008	3.33691e-11	-0.0142781	0.936122	0.13914	0.432571	0.0744565	0.675585	0.0308746	0.862388	0.138805	0.43369	0.345639	0.0452625
215806_x_at	215806_x_at	TARP	445347	lightcyan	0.214067	0.224107	0.323214	0.0622442	0.670175	1.45208e-05	-0.416403	0.0143008	-0.0602884	0.734837	0.298042	0.0868937	0.545136	0.000856377	-0.139386	0.43175	0.294451	0.0909484	0.431198	0.0108944	-0.767904	1.15395e-07	0.157692	0.373093	0.260189	0.137243	0.49828	0.00270798	0.297953	0.0869916	0.697145	4.62666e-06	0.48479	0.00366424	0.832554	1.02556e-09	-0.00088445	0.996039	-0.0446434	0.802045	0.0897404	0.613756	0.0888248	0.617392	0.238004	0.175274	0.389243	0.0228861
216910_at	216910_at	XPNPEP2	7512	lightcyan	0.210137	0.232932	0.1907	0.279998	0.54041	0.000969165	-0.388294	0.02325	0.029717	0.867501	0.114456	0.519221	0.48479	0.00366425	-0.114362	0.519565	0.298642	0.0862292	0.411251	0.0156796	-0.639866	4.60657e-05	0.263755	0.131746	0.27262	0.118786	0.433206	0.0104899	0.317286	0.0674822	0.61807	9.81498e-05	0.618478	9.68209e-05	0.782012	4.72561e-08	-0.0542679	0.760502	-0.0541452	0.761027	0.0134171	0.939967	-0.0321809	0.856624	0.17119	0.333027	0.526869	0.00136806
215896_at	215896_at		NA	lightcyan	0.209637	0.234071	0.269593	0.123099	0.555583	0.0006472	-0.428555	0.0114466	0.0433319	0.80775	0.142242	0.422278	0.681122	9.25958e-06	-0.323367	0.0621139	0.23897	0.173477	0.383943	0.0249797	-0.577047	0.000353344	0.222572	0.205799	0.18375	0.298223	0.503436	0.00240454	0.0750183	0.673272	0.403363	0.0180055	0.198934	0.25936	0.913149	5.1438e-14	0.0205358	0.908226	-0.0144456	0.935374	0.0336151	0.850305	-0.0046213	0.979306	0.0927226	0.601974	0.345605	0.0452853
205642_at	205642_at	CNTRL	11064	lightcyan	0.204492	0.246011	0.312974	0.0715051	0.478078	0.00424034	-0.311086	0.0733234	-0.0578186	0.745333	0.137582	0.437793	0.603666	0.000157003	-0.0898782	0.613209	0.237106	0.176956	0.0951203	0.592573	-0.605703	0.000147115	0.14785	0.404023	0.2257	0.199332	0.435577	0.0100287	0.195058	0.268946	0.460273	0.00616147	0.44604	0.00819342	0.673666	1.26054e-05	-0.00549152	0.97541	-0.0193538	0.913488	0.0997349	0.574662	0.0843762	0.635187	0.26117	0.135714	0.439151	0.00936614
217285_at	217285_at	TSSK2	23617	lightcyan	0.20386	0.247506	0.344492	0.0460292	0.48697	0.00349229	-0.44575	0.00824019	0.0268431	0.880218	0.157545	0.373546	0.616389	0.000103803	-0.334628	0.0530648	0.23045	0.189787	0.378934	0.0271016	-0.612555	0.000117809	0.0483808	0.785843	0.185846	0.292649	0.572361	0.00040469	-0.0187832	0.91603	0.359909	0.0365501	0.164549	0.352398	0.855076	1.20616e-10	-0.0276122	0.876811	0.138124	0.435973	0.0306237	0.863495	0.282237	0.105829	0.176944	0.316784	0.149803	0.397772
216278_at	216278_at		NA	lightcyan	0.198318	0.260869	0.337903	0.0506399	0.556246	0.000635594	-0.433739	0.0103847	0.0339959	0.848628	0.144689	0.414257	0.520983	0.00158224	-0.0897693	0.613641	0.41859	0.0137471	0.555366	0.000651023	-0.753175	2.74942e-07	-0.0331052	0.852551	0.466303	0.00544089	0.599112	0.000181293	0.369503	0.0314974	0.673001	1.29515e-05	0.47437	0.00459093	0.744645	4.42489e-07	-0.218143	0.215199	0.0778321	0.661731	0.0103135	0.953836	0.137746	0.43724	0.243402	0.165398	0.320088	0.0649652
210977_s_at	210977_s_at	HSF4	3299	lightcyan	0.197902	0.26189	0.370596	0.03096	0.505928	0.00226882	-0.487327	0.00346485	0.135375	0.445248	0.0728272	0.682311	0.679564	9.88334e-06	-0.376723	0.0280839	0.2795	0.109403	0.263454	0.132205	-0.559518	0.000581	0.213508	0.225348	0.136983	0.43981	0.563761	0.000516418	-0.0533371	0.764493	0.357612	0.0378524	0.173941	0.325197	0.881938	5.55106e-12	-0.0137438	0.938508	0.141569	0.424499	0.0770596	0.664892	0.13801	0.436353	0.155541	0.37973	0.23735	0.176498
205237_at	205237_at	FCN1	2219	lightcyan	0.196732	0.264777	0.412512	0.0153323	0.51175	0.00197747	-0.386703	0.0238705	0.168752	0.34006	0.220962	0.209182	0.559985	0.000573561	-0.396209	0.0203568	0.186431	0.291106	0.173369	0.326818	-0.380814	0.0262886	0.144974	0.413329	0.152295	0.389878	0.229634	0.191403	0.152429	0.389456	0.400588	0.0188891	0.129797	0.464392	0.625514	7.62905e-05	0.0477312	0.788653	-0.10071	0.57091	0.141688	0.424106	0.135567	0.444596	0.300416	0.0842898	0.286324	0.100659
205641_s_at	205641_s_at	TRADD	8717	lightcyan	0.196558	0.26521	0.407077	0.0168769	0.582661	0.000299526	-0.549138	0.000770078	0.117579	0.507808	0.268004	0.12541	0.668846	1.53168e-05	-0.49253	0.00308514	0.338672	0.0500837	0.449932	0.00758797	-0.604174	0.00015448	0.151704	0.391742	0.1429	0.420111	0.5152	0.00182073	0.0248521	0.889045	0.253525	0.147966	0.090195	0.611954	0.848	2.45149e-10	0.0358243	0.840589	0.267733	0.125807	0.145516	0.411565	0.200949	0.254466	0.10133	0.568526	0.108089	0.542874
201168_x_at	201168_x_at	ARHGDIA	396	lightcyan	-0.196507	0.265337	-0.10805	0.54302	0.0598485	0.736703	0.00255513	0.988557	-0.282308	0.105738	-0.0851258	0.632174	0.0308382	0.862548	0.155661	0.37936	-0.0857781	0.629557	0.0401498	0.821633	-0.251152	0.151927	0.218629	0.214153	0.0367191	0.83666	0.284875	0.102469	-0.0770944	0.664749	0.162635	0.358103	0.151123	0.393578	0.442213	0.00882833	0.0507697	0.775532	0.0130419	0.941643	0.0890381	0.616544	-0.00297896	0.98666	0.109596	0.537227	0.312154	0.0722902
209810_at	209810_at	SFTPB	6439	lightcyan	0.196366	0.265685	0.300092	0.0846415	0.565014	0.000498604	-0.409757	0.0160997	-0.0289101	0.871068	0.214405	0.223359	0.644177	3.93891e-05	-0.375718	0.0285397	0.160383	0.364889	0.318005	0.0668292	-0.563326	0.000522726	0.245304	0.162015	0.107742	0.544176	0.43771	0.00962861	0.0348401	0.844914	0.353218	0.0404483	0.174107	0.324729	0.924927	5.44587e-15	0.0419614	0.813722	-0.00652762	0.970773	0.125024	0.481112	0.0761059	0.668802	0.15202	0.390743	0.346789	0.0445035
216920_s_at	216920_s_at	TARP	445347	lightcyan	0.189385	0.283389	0.245195	0.162208	0.61615	0.00010463	-0.317301	0.0674691	-0.0936088	0.598492	0.272824	0.1185	0.47328	0.00469864	-0.010821	0.951568	0.246862	0.159282	0.407614	0.0167188	-0.695063	5.07571e-06	0.176565	0.317838	0.254401	0.146523	0.472894	0.00473733	0.319868	0.0651602	0.75774	2.11452e-07	0.478212	0.00422813	0.771402	9.30287e-08	0.00611759	0.972608	-0.124959	0.481344	-0.0312575	0.860697	-0.0829119	0.64109	0.0862197	0.627788	0.335123	0.0526919
215066_at	215066_at	PTPRF	5792	lightcyan	0.188725	0.285102	0.365424	0.0335708	0.611823	0.000120668	-0.499974	0.00260479	0.0636928	0.720447	0.193202	0.273618	0.741191	5.33732e-07	-0.367272	0.0326181	0.330258	0.0564428	0.433205	0.0104901	-0.659312	2.22895e-05	0.181195	0.305109	0.197053	0.263984	0.598926	0.000182354	0.0634589	0.721433	0.429786	0.0111865	0.171179	0.333057	0.942499	8.68267e-17	0.0147649	0.933949	0.12772	0.471629	0.0666264	0.708121	0.0697006	0.695283	0.11008	0.535421	0.243168	0.165818
215114_at	215114_at	SENP3	26168	lightcyan	0.187459	0.288405	0.289858	0.0963442	0.545808	0.000841315	-0.419191	0.0135982	0.0371669	0.834695	0.162126	0.359629	0.707818	2.84203e-06	-0.324225	0.0613842	0.243902	0.164503	0.401997	0.018436	-0.565286	0.000494811	0.16393	0.354236	0.205761	0.243028	0.520308	0.00160861	0.086721	0.625782	0.411002	0.015749	0.168828	0.339839	0.900591	4.06935e-13	-0.00579648	0.974045	0.00477158	0.978633	0.0300031	0.866236	-0.0340819	0.84825	0.0348898	0.844696	0.271084	0.120961
220828_s_at	220828_s_at	LOC55338	55338	lightcyan	0.186246	0.291593	0.35091	0.0418687	0.341163	0.0483146	-0.415406	0.0145595	-0.00777565	0.965188	0.158414	0.370882	0.491683	0.00314436	-0.279289	0.109683	0.225304	0.200144	0.182138	0.302555	-0.570476	0.000427154	-0.105315	0.553336	0.0972638	0.584222	0.538722	0.00101254	-0.11097	0.532107	0.242229	0.16751	0.237189	0.1768	0.674861	1.20047e-05	0.0186058	0.91682	0.149172	0.399784	0.322315	0.0630177	0.190591	0.280278	0.264921	0.129984	0.351885	0.0412638
218833_at	218833_at	ZAK	51776	lightcyan	0.185652	0.293162	0.313697	0.0708179	0.60448	0.000152984	-0.442322	0.00880969	-0.0428492	0.809852	0.197552	0.262753	0.62919	6.72047e-05	-0.342256	0.0475546	0.215004	0.222038	0.300632	0.0840565	-0.641605	4.32575e-05	0.326954	0.0591087	0.137617	0.437675	0.459355	0.00627806	0.0740285	0.67735	0.390186	0.0225292	0.343056	0.0470046	0.940473	1.48902e-16	0.0277361	0.876263	0.0254194	0.886529	0.177622	0.314903	0.116207	0.512806	0.199119	0.258907	0.397816	0.0198075
218066_at	218066_at	SLC12A7	10723	lightcyan	0.183564	0.29872	0.389001	0.0229783	0.56871	0.000449185	-0.51969	0.00163306	0.0911427	0.608204	0.189833	0.282231	0.528663	0.00130806	-0.0885153	0.618623	0.516211	0.0017769	0.620983	8.90037e-05	-0.815619	4.20835e-09	-0.0265143	0.881674	0.575685	0.000367633	0.692822	5.60332e-06	0.458492	0.0063894	0.692347	5.72133e-06	0.460433	0.00614136	0.72081	1.52452e-06	-0.131214	0.459488	0.138893	0.433396	-0.0184489	0.917519	-0.124406	0.483301	-0.0378629	0.831643	0.21059	0.231902
213715_s_at	213715_s_at	KANK3	256949	lightcyan	0.182441	0.301738	0.226612	0.197474	0.531166	0.00122822	-0.384979	0.0245585	-0.0190996	0.91462	0.145177	0.412667	0.403933	0.0178281	-0.199914	0.256972	0.2992	0.0856162	0.330661	0.0561239	-0.610489	0.000126038	0.273069	0.118156	0.123608	0.486132	0.462117	0.00593293	0.0308763	0.86238	0.389245	0.0228853	0.388201	0.0232857	0.720946	1.51436e-06	0.0131048	0.941362	0.0557777	0.754041	0.210724	0.231598	0.131835	0.457347	0.0994302	0.575837	0.120037	0.498912
212625_at	212625_at	STX10	8677	lightcyan	0.179269	0.310365	0.162344	0.358977	0.327057	0.0590235	-0.0857387	0.629715	-0.148947	0.400502	0.118214	0.505502	0.364166	0.0342324	0.106415	0.549175	0.140715	0.427329	0.143892	0.41686	-0.401349	0.0186433	0.0342591	0.84747	0.373882	0.0293888	0.407032	0.0168902	0.328424	0.0579102	0.469514	0.00508762	0.319009	0.0659253	0.50508	0.00231424	0.0834808	0.638794	-0.211882	0.228984	-0.322724	0.0626651	-0.417932	0.0139118	-0.202999	0.24955	0.251338	0.151613
218039_at	218039_at	NUSAP1	51203	lightcyan	0.178501	0.312476	0.38836	0.0232243	0.526297	0.0013877	-0.519938	0.00162318	0.250534	0.152971	0.177131	0.316265	0.657376	2.40161e-05	-0.500884	0.00255081	0.210107	0.232999	0.1709	0.333858	-0.452014	0.00728013	0.210212	0.232761	0.0730915	0.681218	0.356664	0.0384006	0.0300849	0.865875	0.353602	0.0402162	0.219389	0.212524	0.795661	1.86777e-08	0.0539173	0.762004	-0.01761	0.921257	0.0542147	0.760729	0.18644	0.291081	0.26622	0.128043	0.375822	0.0284927
209651_at	209651_at	TGFB1I1	7041	lightcyan	0.173049	0.327723	0.306317	0.0780789	0.572209	0.000406461	-0.349766	0.0425871	0.0215012	0.903931	0.241181	0.169411	0.348301	0.0435216	-0.0172921	0.922675	0.333855	0.0536498	0.355727	0.038949	-0.665939	1.71977e-05	0.0832465	0.639739	0.305516	0.0789006	0.423785	0.0125037	0.412225	0.0154108	0.766794	1.23468e-07	0.698648	4.32518e-06	0.617476	0.000100115	-0.0401379	0.821685	-0.0370213	0.835334	-0.00995087	0.955458	0.0343582	0.847034	0.200227	0.256212	0.345399	0.0454224
219450_at	219450_at	C4ORF19	55286	lightcyan	0.169734	0.337218	0.39515	0.0207257	0.534168	0.0011381	-0.497547	0.00275368	0.222071	0.206847	0.18019	0.307843	0.575106	0.000373869	-0.417948	0.0139078	0.250951	0.152265	0.12232	0.490724	-0.503532	0.00239918	0.191436	0.278112	0.118866	0.503142	0.382671	0.0255051	0.0810932	0.64845	0.448567	0.00779576	0.39684	0.0201398	0.764247	1.43985e-07	0.0338037	0.849474	0.0109901	0.950812	0.0199094	0.911014	0.258035	0.140644	0.258166	0.140436	0.295038	0.0902751
207699_at	207699_at	ZFHX2	85446	lightcyan	0.16914	0.338936	0.226461	0.197781	0.499044	0.002661	-0.301521	0.0830986	-0.06152	0.729621	0.138217	0.435659	0.70089	3.90876e-06	-0.266788	0.127201	0.145479	0.411683	0.261745	0.134825	-0.47104	0.00492686	0.291412	0.0944909	0.0745242	0.675306	0.433967	0.0103398	-0.0312152	0.860884	0.304239	0.0802246	0.149352	0.399211	0.843014	3.95648e-10	-0.0356128	0.841518	-0.028922	0.871016	0.0545913	0.759116	-0.0276256	0.876752	0.122736	0.48924	0.36557	0.0334952
201073_s_at	201073_s_at	SMARCC1	6599	lightcyan	0.168842	0.3398	0.188232	0.286386	0.344665	0.045913	-0.174117	0.324701	-0.113345	0.523311	0.026439	0.882008	0.360297	0.0363334	0.057092	0.74843	0.116208	0.512803	0.305188	0.0792385	-0.500251	0.00258829	0.101946	0.566166	0.455707	0.00676015	0.405722	0.0172816	0.262837	0.133146	0.46927	0.00511379	0.172284	0.329901	0.543061	0.000904393	-0.103555	0.560023	-0.0537567	0.762693	-0.0922608	0.603792	-0.0910048	0.608749	-0.0796384	0.654362	0.0794241	0.655235
217509_x_at	217509_x_at	GRIK5	2901	lightcyan	0.166895	0.345479	0.277878	0.111563	0.457199	0.00655925	-0.453927	0.00700663	0.0310833	0.861466	0.122066	0.49163	0.440288	0.0091633	-0.175177	0.321718	0.345905	0.0450861	0.411429	0.0156302	-0.708497	2.75323e-06	-0.0188623	0.915677	0.287661	0.0990086	0.634101	5.65858e-05	0.113118	0.524147	0.456413	0.00666441	0.52101	0.00158122	0.748801	3.51742e-07	-0.00596809	0.973277	0.160493	0.364553	0.0711266	0.689356	0.173772	0.325677	0.106486	0.548907	0.207028	0.240075
213442_x_at	213442_x_at	spdef	25803	lightcyan	0.162348	0.358963	0.210714	0.231621	0.50585	0.00227299	-0.415937	0.0144213	0.0010824	0.995153	0.086325	0.627367	0.624999	7.7649e-05	-0.305244	0.0791812	0.209041	0.235432	0.332312	0.0548342	-0.569843	0.000434939	0.281627	0.106618	0.105419	0.55294	0.471138	0.00491659	-0.0328327	0.853751	0.332909	0.054374	0.208736	0.236132	0.896164	7.90888e-13	-0.0151679	0.93215	0.0407613	0.818961	0.231353	0.188008	0.0911497	0.608176	0.20379	0.247671	0.417669	0.013978
202720_at	202720_at	TES	26136	lightcyan	0.15685	0.375683	0.394442	0.0209754	0.510049	0.00205902	-0.551251	0.0007277	0.202882	0.24983	0.081708	0.645958	0.618029	9.82853e-05	-0.342773	0.0471988	0.300298	0.0844177	0.277829	0.111629	-0.631546	6.19055e-05	0.0706458	0.691352	0.202014	0.251904	0.513058	0.00191671	0.0945594	0.594766	0.586082	0.000270424	0.400038	0.0190685	0.834456	8.66758e-10	-0.073529	0.679411	0.0805222	0.650768	0.136513	0.441394	0.242365	0.167263	0.377295	0.027827	0.469094	0.00513274
211768_at	211768_at	LAT2	7462	lightcyan	0.154699	0.382348	0.313859	0.070664	0.385094	0.0245124	-0.434566	0.0102231	0.0413305	0.816475	0.052552	0.767864	0.626173	7.45836e-05	-0.351902	0.0412531	0.250798	0.152524	0.300835	0.0838367	-0.547621	0.00080185	0.00602005	0.973045	0.128876	0.467593	0.554239	0.00067129	-0.113894	0.521287	0.250879	0.152386	0.142646	0.420947	0.800311	1.33979e-08	-0.0703666	0.692512	0.253479	0.148041	0.241156	0.169458	0.347716	0.0439	0.363378	0.034652	0.322836	0.062569
220908_at	220908_at	CCDC33	80125	lightcyan	0.128436	0.469128	0.26532	0.129386	0.514379	0.001857	-0.396501	0.0202562	0.0130263	0.941712	0.126137	0.477187	0.694203	5.27269e-06	-0.349673	0.0426462	0.194615	0.270057	0.22809	0.194489	-0.520015	0.00162016	0.295427	0.0898316	0.0370225	0.835328	0.451021	0.00742564	-0.0725575	0.683426	0.300391	0.0843172	0.193889	0.271882	0.884047	4.22639e-12	-0.029882	0.866772	0.0824204	0.643076	0.0683608	0.700868	0.19322	0.273572	0.249234	0.155183	0.370534	0.0309902
206524_at	206524_at	T	6862	lightcyan	0.0916329	0.606268	0.184934	0.295065	0.410375	0.0159248	-0.261909	0.134571	-0.196496	0.265364	0.0596568	0.737517	0.537736	0.00103863	-0.214205	0.223801	0.0537843	0.762574	0.122743	0.489215	-0.524938	0.00143535	0.274885	0.115634	0.06487	0.715492	0.371782	0.030385	-0.0705228	0.691863	0.290739	0.0952901	0.178954	0.311229	0.81669	3.86571e-09	0.00759928	0.965977	0.0568375	0.749515	0.207294	0.23946	0.254352	0.146602	0.357351	0.0380028	0.468941	0.00514918
207024_at	207024_at	CHRND	1144	lightcyan	-0.0630229	0.723271	0.0751007	0.672933	0.227403	0.195873	-0.248229	0.15691	-0.0783553	0.659593	0.00119605	0.994644	0.337963	0.0505964	-0.269156	0.123732	-0.0319017	0.857855	-0.0198288	0.911373	-0.282535	0.105446	0.319759	0.0652567	-0.266294	0.127932	0.191991	0.276694	-0.254371	0.146571	0.133242	0.452517	0.0807857	0.649698	0.647157	3.52975e-05	-0.0374102	0.833628	0.0813421	0.647441	0.208178	0.237417	0.356132	0.038711	0.324927	0.0607919	0.327486	0.0586726
203713_s_at	203713_s_at	LLGL2	3993	lightcyan	-0.0589308	0.740601	0.149171	0.399789	0.302081	0.0825003	-0.255524	0.144687	-0.166959	0.345291	-0.0130936	0.941412	0.50469	0.00233542	-0.232805	0.185173	0.0669196	0.706893	0.212465	0.227676	-0.439023	0.00938917	0.187263	0.288918	0.111668	0.529515	0.407977	0.0166124	-0.134579	0.447951	0.186285	0.29149	0.0189452	0.915308	0.776903	6.57798e-08	-0.122928	0.488554	0.135575	0.444569	0.224862	0.201051	0.233797	0.183256	0.209558	0.234251	0.177018	0.316579
214809_at	214809_at	LOC100294145	100294145	lightcyan	0.0570214	0.748731	0.222149	0.206684	0.380116	0.026588	-0.298009	0.0869296	-0.111455	0.530304	0.0831537	0.640113	0.583442	0.000292641	-0.282234	0.105833	0.0423991	0.811814	0.16782	0.342775	-0.461698	0.00598425	0.198638	0.260085	0.0305807	0.863685	0.344835	0.0457991	-0.0287851	0.871621	0.265879	0.12855	0.107536	0.54495	0.803589	1.05449e-08	-0.026026	0.883839	0.0960911	0.588784	0.223734	0.203379	0.252825	0.149127	0.360155	0.0364127	0.451623	0.00733715
222267_at	222267_at	TMEM209	84928	lightcyan	0.0489679	0.783305	0.0986538	0.578836	0.407798	0.0166649	-0.1873	0.288823	-0.168333	0.341279	0.0617414	0.728684	0.456741	0.0066204	-0.173635	0.326065	0.0527047	0.767208	0.148192	0.402923	-0.383758	0.0250558	0.495392	0.00289206	-0.130078	0.463418	0.273752	0.117203	-0.15795	0.372301	0.15484	0.381911	0.111454	0.530308	0.693422	5.45727e-06	-0.0310128	0.861777	0.104743	0.555503	0.160784	0.363673	0.23866	0.174052	0.387929	0.0233912	0.428321	0.0114967
220962_s_at	220962_s_at	PADI1	29943	lightcyan	-0.0484848	0.785393	0.106879	0.547426	0.349414	0.0428104	-0.265122	0.129683	-0.0893252	0.615404	0.0590542	0.740076	0.194659	0.269946	-0.20618	0.242051	0.0936417	0.598363	0.0867327	0.625735	-0.406527	0.0170401	0.372828	0.0298857	-0.0493591	0.781616	0.250151	0.153619	-0.0493777	0.781535	0.206556	0.241172	0.325443	0.0603603	0.627976	7.00894e-05	-0.0561272	0.752547	0.1802	0.307817	0.173011	0.327833	0.33397	0.0535623	0.308389	0.0759843	0.265526	0.129077
205142_x_at	205142_x_at	ABCD1	215	lightcyan	0.0455939	0.797916	0.159804	0.366644	0.402543	0.0182629	-0.347178	0.0442496	-0.04978	0.779799	0.0500906	0.778459	0.575464	0.000370007	-0.248439	0.156548	0.186269	0.291531	0.21374	0.224834	-0.498271	0.00270851	0.299755	0.0850085	-0.0911677	0.608105	0.463825	0.00572776	-0.159995	0.366064	0.209416	0.234575	0.2002	0.256277	0.812608	5.32851e-09	-0.0129012	0.942271	0.183804	0.29808	0.0750463	0.673157	0.20667	0.240908	0.200397	0.255802	0.338592	0.0501414
215304_at	215304_at		NA	lightcyan	0.0217005	0.903045	0.178523	0.312415	0.457172	0.00656292	-0.323818	0.0617293	-0.20639	0.241559	0.135878	0.443541	0.466287	0.00544271	-0.280734	0.10778	0.0695973	0.695713	0.274956	0.115535	-0.565912	0.000486167	0.34608	0.04497	0.04265	0.81072	0.324425	0.061215	-0.0411657	0.817195	0.253146	0.148593	0.19097	0.279306	0.807278	8.01021e-09	-0.104583	0.556113	0.154684	0.382394	0.377203	0.0278682	0.386194	0.0240721	0.46413	0.00569172	0.459816	0.00621925
218791_s_at	218791_s_at	KATNBL1	79768	lightcyan	0.0210532	0.905924	-0.0166677	0.925459	0.155486	0.379902	-0.000993862	0.995549	-0.116689	0.511046	-0.0890396	0.616538	0.471707	0.00485787	-0.0931548	0.600275	-0.0210857	0.905779	-0.0398326	0.82302	-0.0869494	0.624869	0.308801	0.0755734	-0.169905	0.336724	0.220293	0.210599	-0.288301	0.0982271	-0.046181	0.795369	-0.0860314	0.628542	0.473357	0.00469094	-0.00569322	0.974508	0.0317353	0.858589	0.0636092	0.720799	0.0865673	0.626397	0.13889	0.433408	0.172694	0.328734
222245_s_at	222245_s_at	FER1L4	80307	lightcyan	0.0158028	0.929317	0.085386	0.63113	0.232944	0.184904	-0.174092	0.324772	-0.17486	0.322608	0.0862069	0.627839	0.309481	0.0748986	-0.066764	0.707545	0.0676016	0.70404	0.235042	0.180867	-0.43264	0.0106026	-0.0954112	0.591436	0.0583299	0.743157	0.412456	0.0153477	-0.128811	0.46782	0.236081	0.178891	0.152849	0.388135	0.568341	0.000453921	-0.0449939	0.800522	0.0519813	0.770317	0.134277	0.448982	0.219531	0.212221	0.241674	0.168515	0.22872	0.193225
208147_s_at	208147_s_at	CYP2C8	1558	lightgreen	0.377656	0.0276656	-0.023338	0.895767	0.0195268	0.912718	0.0119902	0.946342	0.119241	0.501786	-0.00605608	0.972883	0.14492	0.413502	0.100643	0.571166	0.0955349	0.590953	0.136951	0.439917	-0.0205732	0.90806	-0.272127	0.11948	0.0813092	0.647575	0.171892	0.331017	0.0431928	0.808356	0.207287	0.239476	0.261689	0.134911	0.0612769	0.73065	-0.0606932	0.733121	-0.096904	0.585621	-0.201195	0.253873	-0.15788	0.372519	0.110016	0.535661	0.46683	0.00538155
202721_s_at	202721_s_at	GFPT1	2673	lightgreen	0.352295	0.0410116	0.15748	0.373745	0.151067	0.393755	-0.0891273	0.61619	0.176348	0.318443	0.0396614	0.823768	0.369331	0.0315826	0.0968404	0.585868	0.184662	0.29579	0.126054	0.477479	-0.145043	0.413101	-0.112439	0.526656	0.123364	0.487003	0.278269	0.111039	0.0826609	0.642103	0.34037	0.0488723	0.305479	0.0789382	0.165759	0.348819	-0.0180953	0.919095	-0.117771	0.507108	-0.185378	0.293887	-0.332318	0.0548298	0.0557961	0.753962	0.463717	0.00574049
207207_at	207207_at	RBMXL2	27288	lightgreen	0.32025	0.0648223	0.183801	0.298086	0.344287	0.0461675	-0.32424	0.0613717	0.187723	0.287714	0.25562	0.144531	0.291974	0.0938281	-0.35272	0.0407515	0.0769733	0.665246	0.221923	0.207158	-0.239992	0.171588	0.00821741	0.963212	0.0108931	0.951245	0.0724744	0.68377	0.184906	0.29514	0.232683	0.18541	0.331233	0.0556749	0.420698	0.0132306	0.0743913	0.675854	-0.131007	0.460203	-0.180796	0.306193	0.103351	0.5608	0.115584	0.515084	0.440747	0.00908244
219763_at	219763_at	DENND1A	57706	lightgreen	0.290439	0.0956474	0.0321062	0.856954	0.191868	0.277008	0.00443628	0.980135	-0.172488	0.32932	0.0181081	0.919038	0.411617	0.0155782	0.108436	0.541572	-0.0123346	0.944803	0.101898	0.566351	-0.258344	0.140153	0.0294736	0.868577	0.0661905	0.709948	0.241139	0.169489	0.0134922	0.939631	0.344029	0.0463422	0.21434	0.223503	0.421939	0.0129341	-0.0767701	0.666078	-0.306265	0.0781323	-0.0396645	0.823755	-0.149732	0.397998	0.106222	0.549906	0.498425	0.00269902
208020_s_at	208020_s_at	CACNA1C	775	lightgreen	0.277258	0.112398	0.0536394	0.763196	0.111561	0.529912	-0.0421172	0.813043	-0.104307	0.55716	-0.0902757	0.611634	0.15241	0.389516	0.0877581	0.62164	0.0131652	0.941092	-0.000227968	0.998979	-0.240386	0.170865	0.0626293	0.724932	0.0539023	0.762069	0.110348	0.534424	0.033329	0.851565	0.234083	0.182704	0.449804	0.00760729	0.287104	0.0996942	-0.124297	0.483686	-0.154815	0.381988	0.364818	0.0338884	0.162648	0.358064	0.577275	0.000351007	0.789588	2.84661e-08
220128_s_at	220128_s_at	NIPAL2	79815	lightgreen	0.252628	0.149454	-0.0933982	0.599319	0.0879316	0.620948	0.0717535	0.686755	-0.308408	0.0759654	-0.00895726	0.959902	0.182908	0.300482	0.0728967	0.682023	-0.238904	0.173599	-0.061201	0.730971	-0.179334	0.310185	0.158945	0.369259	-0.131809	0.457437	0.0194565	0.913031	-0.13236	0.45554	0.0681654	0.701684	0.300673	0.0840114	0.376629	0.0281261	-0.0570181	0.748745	-0.292944	0.0926925	0.310485	0.0739107	0.0928535	0.601459	0.459573	0.00625018	0.826092	1.78925e-09
216579_at	216579_at	GJB4	127534	lightgreen	0.24871	0.156083	-0.103255	0.561167	0.0269839	0.879594	0.0669635	0.70671	-0.159172	0.368568	-0.0280491	0.874877	0.0831866	0.639981	0.0349842	0.844281	-0.130996	0.460239	-0.20352	0.248311	-0.0435355	0.806864	0.0719817	0.68581	-0.147782	0.40424	-0.0307174	0.863082	-0.0838081	0.637474	0.00863872	0.961327	0.291222	0.0947161	0.246728	0.159516	0.0516354	0.771805	-0.259732	0.13796	0.170613	0.334682	-0.0713713	0.68834	0.251606	0.151163	0.735993	7.03853e-07
205456_at	205456_at	CD3E	916	lightgreen	0.245877	0.161006	-0.0263475	0.882414	0.167232	0.344491	-0.17901	0.311075	0.00301956	0.986478	-0.0958631	0.589673	0.225502	0.199736	0.0895202	0.614629	0.149006	0.400315	0.231565	0.187593	-0.372488	0.0300471	0.0531568	0.765267	0.0566347	0.750381	0.334663	0.0530379	0.0228844	0.897782	0.358168	0.0375337	0.517841	0.00170816	0.441146	0.00901271	-0.0650206	0.714859	0.0433585	0.807634	0.146774	0.40749	0.101369	0.568377	0.462826	0.00584695	0.85999	7.20809e-11
217423_at	217423_at		NA	lightgreen	0.240375	0.170885	-0.144706	0.414201	0.160874	0.363402	0.0130944	0.941408	-0.124807	0.48188	-0.0396376	0.823872	0.138604	0.434364	0.129336	0.465994	-0.094297	0.595794	0.0207201	0.907406	-0.177195	0.316089	0.221531	0.207983	-0.0977751	0.582239	0.02905	0.87045	0.024388	0.891105	0.290158	0.0959839	0.487785	0.00342988	0.348776	0.043217	-0.0424264	0.811695	-0.382092	0.0257471	0.175628	0.320455	-0.0561312	0.75253	0.405808	0.0172556	0.889331	2.08417e-12
207600_at	207600_at	KCNC3	3748	lightgreen	0.237733	0.17578	-0.156087	0.37804	-0.036212	0.838886	0.0450383	0.800329	-0.16298	0.357071	-0.0763497	0.667802	0.00116177	0.994797	0.0694143	0.696475	-0.128402	0.469247	-0.117714	0.507317	-0.0779104	0.661411	0.0066219	0.970351	-0.150857	0.394423	-0.0166846	0.925384	-0.150897	0.394295	0.00317916	0.985763	0.367201	0.0326544	0.23511	0.180737	-0.0574692	0.746822	-0.188399	0.285949	0.290333	0.095775	0.0577881	0.745463	0.336611	0.0515854	0.74303	4.83187e-07
214580_x_at	214580_x_at	KRT6C	286887	lightgreen	-0.236713	0.177696	-0.389641	0.0227347	-0.23144	0.187838	0.319809	0.0652128	-0.347758	0.0438724	-0.397366	0.01996	-0.0576456	0.74607	0.42651	0.0118902	-0.258082	0.140569	-0.1773	0.315797	0.0650351	0.714798	0.329664	0.0569148	-0.225993	0.198734	-0.0921784	0.604117	-0.184763	0.295522	0.078449	0.659211	0.268063	0.125324	0.0455862	0.79795	-0.332037	0.0550471	-0.052104	0.769789	0.309093	0.0752823	0.0966513	0.586603	0.569391	0.000440569	0.772898	8.47374e-08
221223_x_at	221223_x_at	CISH	1154	lightgreen	0.233333	0.184152	-0.0298443	0.866939	0.121377	0.494098	-0.179764	0.309009	-0.00807447	0.963851	0.00379176	0.98302	0.161695	0.360927	-0.0453646	0.798912	0.158931	0.369304	0.238244	0.174826	-0.292285	0.0934628	-0.0192875	0.913783	-0.0241766	0.892043	0.277759	0.111723	-0.103344	0.560824	0.0404454	0.820341	0.372977	0.0298148	0.331916	0.0551413	0.0572567	0.747728	0.237733	0.17578	0.297994	0.0869465	0.18625	0.291581	0.367118	0.0326969	0.65988	2.18055e-05
209629_s_at	209629_s_at	NXT2	55916	lightgreen	-0.229846	0.190982	-0.30176	0.0828431	-0.0862751	0.627566	0.223215	0.204458	-0.395547	0.0205866	-0.241685	0.168495	-0.101872	0.566452	0.312405	0.0720496	-0.288319	0.0982052	-0.13599	0.443161	-0.0388689	0.827236	0.412331	0.0153817	-0.118922	0.502936	-0.149675	0.398178	-0.0609548	0.732013	0.164638	0.352134	0.17395	0.325172	0.134605	0.447865	-0.171175	0.33307	-0.194192	0.27112	0.50664	0.00223132	0.06859	0.699912	0.581226	0.000312537	0.753135	2.75556e-07
215484_at	215484_at		NA	lightgreen	0.228551	0.193564	-0.301096	0.0835551	-0.0028728	0.987135	0.201506	0.253123	-0.210247	0.23268	-0.18688	0.289924	6.40169e-05	0.999713	0.258728	0.139543	-0.213386	0.22562	-0.0493082	0.781836	0.00789468	0.964655	0.241481	0.168865	0.013349	0.940271	-0.079979	0.652976	-0.063349	0.721896	0.133498	0.451641	0.187862	0.287352	0.151699	0.391757	-0.1015	0.567874	-0.456327	0.00667605	0.15667	0.37624	-0.277082	0.112635	0.130743	0.461115	0.629776	6.58492e-05
207270_x_at	207270_x_at	CD300C	10871	lightgreen	0.227276	0.196128	-0.0266293	0.881165	-0.0499206	0.779192	0.0513487	0.773038	0.0835048	0.638697	-0.0369008	0.835862	-0.0382357	0.830009	0.113994	0.520921	-0.124845	0.481745	-0.113891	0.521298	0.0852903	0.631514	-0.0564761	0.751058	-0.00433267	0.980598	-0.186347	0.291326	0.104588	0.556092	0.220961	0.209185	0.224221	0.202371	-0.115412	0.515713	-0.0580161	0.744492	-0.333297	0.0540759	0.150017	0.397091	-0.0454488	0.798546	0.422305	0.0128478	0.691237	6.00593e-06
221716_s_at	221716_s_at	ACSBG2	81616	lightgreen	0.211886	0.228975	0.11399	0.520935	0.25764	0.141275	-0.133727	0.450857	-0.0220498	0.901492	0.0850341	0.632542	0.526078	0.00139529	-0.032644	0.854583	0.0612602	0.73072	0.154872	0.381809	-0.286035	0.101017	0.0290892	0.870276	0.103013	0.562088	0.171538	0.332029	0.172329	0.329772	0.286224	0.100782	0.375937	0.02844	0.380271	0.0265213	-0.130542	0.46181	-0.11143	0.530398	0.0868122	0.625417	-0.0421813	0.812763	0.345068	0.0456432	0.697285	4.59773e-06
215517_at	215517_at	PYGO1	26108	lightgreen	0.209609	0.234135	-0.0121278	0.945727	0.256361	0.14333	-0.0948169	0.593758	-0.177296	0.315807	-0.001046	0.995316	0.291308	0.0946144	0.0824871	0.642806	0.0336755	0.850039	0.0947909	0.593861	-0.400665	0.0188642	0.203496	0.248369	-0.0393498	0.825132	0.23601	0.179025	0.0277735	0.876097	0.395544	0.0205879	0.669105	1.51587e-05	0.511127	0.00200702	-0.127784	0.471405	-0.0826369	0.6422	0.150738	0.394799	0.167031	0.345081	0.513122	0.00191376	0.836606	7.14744e-10
210469_at	210469_at	DLG5	9231	lightgreen	0.198856	0.259551	-0.141913	0.423363	0.10652	0.548777	0.0931165	0.600425	-0.125668	0.478839	-0.154505	0.382952	0.160968	0.363118	0.229078	0.192511	-0.0880662	0.620412	0.0151082	0.932417	-0.111537	0.53	0.195887	0.266877	0.068235	0.701393	0.0678498	0.703002	0.0481925	0.786657	0.391098	0.0221883	0.397511	0.0199108	0.32103	0.0641359	-0.138614	0.43433	-0.381126	0.0261555	0.0773754	0.663599	-0.216272	0.219258	0.295321	0.0899522	0.790138	2.74154e-08
207459_x_at	207459_x_at	GYPB	2994	lightgreen	0.196345	0.265738	-0.160178	0.36551	0.0995283	0.575458	0.0748674	0.673893	-0.142131	0.422643	0.00236914	0.98939	0.113228	0.523742	0.157244	0.374472	-0.144797	0.413903	-0.00576183	0.9742	-0.0902124	0.611884	0.1585	0.370618	-0.079663	0.654262	-0.0190757	0.914726	0.0687225	0.699359	0.254314	0.146666	0.356214	0.0386633	0.236548	0.178008	0.0557777	0.754041	-0.343201	0.0469055	0.067636	0.703896	-0.229569	0.191532	0.292502	0.0932084	0.889855	1.93939e-12
212889_x_at	212889_x_at	GADD45GIP1	90480	lightgreen	0.192947	0.274263	-0.191064	0.279063	-0.0346592	0.84571	0.0578953	0.745007	-0.0278409	0.875799	0.0272583	0.878378	-0.15171	0.391723	-0.0694034	0.696521	-0.115933	0.513806	-0.117308	0.508794	0.138351	0.435209	0.121358	0.494165	-0.341958	0.047761	-0.226245	0.19822	-0.16676	0.345873	-0.229717	0.191237	0.0970596	0.585016	-0.0603403	0.734617	0.0934386	0.59916	-0.117803	0.506994	-0.06519	0.714147	0.0192651	0.913883	0.0746386	0.674835	0.389448	0.0228081
221862_at	221862_at	MIER2	54531	lightgreen	0.191128	0.278901	-0.000497326	0.997773	0.234611	0.181691	-0.200149	0.256402	-0.0968392	0.585872	-0.0224134	0.899875	0.162098	0.359716	0.135145	0.446027	0.141469	0.424829	0.358625	0.0372734	-0.511871	0.00197181	0.0281078	0.874618	0.232973	0.184849	0.342935	0.0470872	0.142355	0.421907	0.48103	0.00397803	0.598466	0.000184999	0.489429	0.00330686	-0.171089	0.333316	0.0166372	0.925595	0.300159	0.0845692	0.212263	0.228129	0.54849	0.00078351	0.805621	9.06957e-09
220592_at	220592_at	CCDC40	55036	lightgreen	0.176098	0.31914	-0.102095	0.565596	0.0745594	0.675161	0.0379455	0.831281	-0.113694	0.522026	-0.136776	0.440508	0.237995	0.17529	0.163933	0.354229	-0.10936	0.538112	0.0330611	0.852745	-0.150537	0.395435	0.109793	0.536492	-0.0174073	0.922161	0.0974491	0.583503	-0.0114525	0.948745	0.360591	0.0361705	0.373766	0.029443	0.357994	0.0376334	-0.112746	0.525522	-0.273676	0.117308	0.085826	0.629365	0.00898454	0.95978	0.494299	0.00296449	0.880958	6.29024e-12
206821_x_at	206821_x_at	AGFG2	3268	lightgreen	0.173941	0.3252	0.00922259	0.958715	0.131287	0.459235	-0.0351476	0.843562	-0.288241	0.0983004	-0.0292843	0.869414	0.26426	0.130981	0.0867086	0.625831	-0.0573828	0.74719	0.0661357	0.710178	-0.369375	0.0315611	0.0791535	0.656337	0.165795	0.348711	0.292769	0.092896	0.0055996	0.974927	0.235812	0.179401	0.384449	0.0247732	0.523035	0.00150448	0.00529932	0.976271	0.0219066	0.902129	0.233259	0.184295	0.116815	0.510586	0.253055	0.148743	0.519845	0.00162687
220879_at	220879_at		NA	lightgreen	0.171039	0.33346	0.0770704	0.664848	0.181651	0.303873	-0.131736	0.457687	-0.103689	0.559511	-0.102975	0.562232	0.337003	0.051297	0.0427074	0.81047	0.0592374	0.739298	0.0342551	0.847488	-0.375679	0.0285578	0.0259732	0.884073	0.104834	0.55516	0.333861	0.0536455	-0.0486815	0.784543	0.404147	0.0177619	0.43542	0.0100588	0.546673	0.000822275	-0.140913	0.42667	0.0345169	0.846336	0.304167	0.0802999	0.278624	0.110566	0.645268	3.78442e-05	0.799722	1.39803e-08
204637_at	204637_at	CGA	1081	lightgreen	0.166289	0.347258	-0.189706	0.282561	0.0373169	0.834037	0.119901	0.499405	-0.116451	0.511916	-0.137717	0.437337	0.138878	0.433448	0.264852	0.130088	-0.13859	0.434411	-7.70232e-05	0.999655	-0.0640962	0.718748	0.105794	0.551521	0.0440459	0.804643	0.0109428	0.951023	0.111927	0.528555	0.381281	0.0260898	0.406701	0.0169883	0.239938	0.171689	-0.08762	0.622191	-0.46038	0.00614796	0.122736	0.48924	-0.339326	0.0496142	0.254743	0.145962	0.857591	9.28982e-11
202924_s_at	202924_s_at	PLAGL2	5326	lightgreen	0.163132	0.356616	-0.034375	0.84696	0.103313	0.560943	-0.025047	0.88818	-0.198899	0.259446	-0.158764	0.369811	0.153875	0.38492	0.230077	0.190525	0.0628667	0.72393	0.101078	0.569493	-0.364737	0.033931	0.15085	0.394443	0.121748	0.492769	0.229788	0.191096	0.0517565	0.771284	0.356625	0.0384235	0.585569	0.000274624	0.333016	0.0542918	-0.180702	0.306449	0.0727169	0.682767	0.320407	0.0646836	0.205697	0.243178	0.589879	0.000241105	0.836765	7.04586e-10
221356_x_at	221356_x_at	P2RX2	22953	lightgreen	0.158293	0.371252	-0.0583525	0.743061	0.0718505	0.686353	-0.0291906	0.869828	-0.0539252	0.76197	0.15281	0.388258	0.10976	0.536616	-0.0564539	0.751152	-0.101112	0.569364	0.00936858	0.958062	-0.0616892	0.728905	-0.0948824	0.593503	-0.126752	0.475023	-0.0353258	0.842779	0.0595089	0.738145	0.0924426	0.603076	0.268948	0.124034	0.210744	0.231553	0.156505	0.376748	-0.231266	0.188179	0.0585285	0.742312	-0.109158	0.538866	0.127724	0.471617	0.60389	0.000155885
216432_at	216432_at	SLC28A2	9153	lightgreen	0.156104	0.377988	0.0123622	0.944679	0.0630839	0.723014	-0.0475976	0.789231	-0.132968	0.453455	-0.0466636	0.793276	0.109488	0.537633	-0.101422	0.568177	-0.156722	0.37608	-0.264277	0.130955	-0.0998538	0.574203	0.175354	0.321223	-0.147224	0.406037	-0.0835038	0.638701	-0.0859807	0.628745	0.000856994	0.996162	0.269181	0.123695	0.314817	0.0697636	-0.0762147	0.668356	-0.17235	0.329712	0.395697	0.0205343	0.284424	0.103038	0.568982	0.00044573	0.752323	2.88558e-07
222061_at	222061_at	CD58	965	lightgreen	0.142155	0.422564	-0.066274	0.709598	0.0622261	0.726635	0.0447881	0.801416	-0.116621	0.511295	-0.122152	0.491324	0.141815	0.423686	0.226972	0.196744	-0.0566094	0.750488	-0.00836891	0.962534	-0.176034	0.319319	0.0936096	0.598489	0.0932347	0.59996	0.0542153	0.760727	0.119828	0.499665	0.385275	0.0244392	0.429163	0.0113175	0.203436	0.248511	-0.21849	0.214452	-0.189021	0.284333	0.211421	0.230023	0.0632976	0.722113	0.582615	0.000299927	0.815775	4.15681e-09
211132_at	211132_at	INTS3	65123	lightgreen	0.138628	0.434281	-0.220025	0.211169	0.137831	0.436957	0.0674	0.704883	-0.206548	0.241192	-0.0961114	0.588705	0.0417654	0.814577	0.294259	0.0911692	-0.0572254	0.747861	0.0978059	0.582119	-0.227544	0.195588	0.271015	0.121059	0.0152916	0.931598	0.0463174	0.794778	0.141458	0.424865	0.417326	0.0140648	0.533214	0.00116611	0.298252	0.0866599	-0.152026	0.390724	-0.325345	0.0604415	0.0535299	0.763665	-0.164054	0.353867	0.33738	0.0510207	0.878502	8.56291e-12
211554_s_at	211554_s_at	APAF1	317	lightgreen	0.135961	0.443259	-0.105447	0.552834	0.0149751	0.933011	-0.0237288	0.894031	-0.0180327	0.919373	-0.212692	0.227168	0.177019	0.316577	0.284663	0.102737	0.18748	0.288349	0.139204	0.432356	-0.227028	0.196631	0.0403809	0.820622	0.063936	0.719422	0.271953	0.119727	0.0577741	0.745523	0.310442	0.0739529	0.420413	0.0132995	0.191585	0.27773	-0.188444	0.285834	0.129486	0.465471	0.0982634	0.580347	-0.00189812	0.9915	0.447883	0.00790172	0.797061	1.69146e-08
221220_s_at	221220_s_at	SCYL2	55681	lightgreen	0.135695	0.444161	-0.229867	0.19094	0.0337471	0.849724	0.155974	0.378389	-0.141724	0.423986	-0.164406	0.352823	0.0455672	0.798032	0.339826	0.0492581	-0.0949918	0.593075	-0.030383	0.864558	-0.0525389	0.76792	0.271942	0.119742	-0.025981	0.884038	-0.00261001	0.988312	0.0673961	0.7049	0.320659	0.0644618	0.367175	0.0326676	0.141451	0.424888	-0.0558166	0.753875	-0.344925	0.0457389	0.0878127	0.621423	-0.311822	0.0726107	0.25758	0.141371	0.807365	7.95842e-09
221917_s_at	221917_s_at	GRSF1	2926	lightgreen	0.127598	0.472058	0.141309	0.42536	0.221287	0.208495	-0.160638	0.364114	-0.0280294	0.874965	0.0472201	0.790865	0.267772	0.12575	0.00775215	0.965293	0.0731096	0.681143	0.126687	0.475251	-0.307312	0.0770677	0.00118774	0.994681	0.203786	0.247681	0.138008	0.43636	0.255166	0.14527	0.408896	0.016346	0.4166	0.0142503	0.363604	0.0345316	-0.175136	0.321833	-0.12132	0.494303	0.189524	0.28303	-0.0276222	0.876767	0.441929	0.00887714	0.795039	1.95145e-08
220737_at	220737_at	RPS6KA6	27330	lightgreen	-0.127567	0.472166	-0.290808	0.0952084	-0.14458	0.414613	0.162097	0.359717	-0.301286	0.0833507	-0.332975	0.0543232	-0.136138	0.442661	0.344356	0.0461212	-0.1621	0.359708	-0.250102	0.153704	-0.0875486	0.622476	0.29237	0.0933627	-0.143461	0.418271	0.00460622	0.979374	-0.165569	0.349379	0.127048	0.473985	0.344157	0.0462557	0.203195	0.249085	-0.130283	0.462708	-0.0172864	0.9227	0.459218	0.0062956	0.202228	0.251392	0.642864	4.13225e-05	0.853811	1.37294e-10
211380_s_at	211380_s_at	PRKG1	5592	lightgreen	0.126242	0.476816	-0.153736	0.385355	-0.0379901	0.831086	0.054512	0.759456	-0.0297827	0.86721	-0.0490402	0.782993	0.141938	0.423279	0.0935238	0.598825	-0.150936	0.394171	-0.0722064	0.684879	0.0298093	0.867093	0.0718347	0.686419	-0.262807	0.133192	-0.0610096	0.731781	-0.153707	0.385446	0.115524	0.515303	0.142981	0.419846	0.0535258	0.763683	0.0652841	0.713752	-0.216883	0.217926	0.227802	0.195068	-0.112903	0.524941	0.329196	0.0572886	0.676248	1.13398e-05
217488_x_at	217488_x_at	PMS2P3	5387	lightgreen	0.125015	0.481144	-0.216629	0.21848	-0.0668301	0.707268	0.129926	0.463943	-0.0661859	0.709967	-0.159571	0.367354	0.0720437	0.685553	0.147232	0.406011	-0.224649	0.201488	-0.210928	0.231137	0.100812	0.570517	0.141674	0.424151	-0.294932	0.0903966	-0.144121	0.41611	-0.151956	0.390946	0.135614	0.444437	0.245968	0.160845	0.143665	0.417601	-0.0486746	0.784573	-0.486974	0.00349204	0.164392	0.352863	-0.269938	0.122602	0.202499	0.250745	0.757478	2.14689e-07
