## Supplemental 7.1 for "Network Preservation Reveals Shared and Unique Biological Processes Associated with Chronic Alcohol Abuse in NAc and PFC" (part 3 of 3)

### Sheet: NAc_StepSig-WCGNA (continued)
	Probe.ID	GeneName	Entrez.ID	moduleColor	GS.Diagnosis	p.GS.Diagnosis	MM.skyblue	p.MM.skyblue	MM.magenta	p.MM.magenta	MM.darkgreen	p.MM.darkgreen	MM.purple	p.MM.purple	MM.greenyellow	p.MM.greenyellow	MM.darkorange	p.MM.darkorange	MM.darkturquoise	p.MM.darkturquoise	MM.orange	p.MM.orange	MM.darkred	p.MM.darkred	MM.blue	p.MM.blue	MM.paleturquoise	p.MM.paleturquoise	MM.lightyellow	p.MM.lightyellow	MM.cyan	p.MM.cyan	MM.tan	p.MM.tan	MM.darkgrey	p.MM.darkgrey	MM.grey60	p.MM.grey60	MM.lightcyan	p.MM.lightcyan	MM.midnightblue	p.MM.midnightblue	MM.darkolivegreen	p.MM.darkolivegreen	MM.royalblue	p.MM.royalblue	MM.black	p.MM.black	MM.turquoise	p.MM.turquoise	MM.lightgreen	p.MM.lightgreen
219916_s_at	219916_s_at	RNF39	80352	lightgreen	0.124999	0.481203	-0.112269	0.527288	0.0667579	0.707571	0.0198062	0.911474	-0.123523	0.486436	-0.0775643	0.662826	0.106265	0.549742	0.162707	0.357888	-0.105146	0.553974	-0.032958	0.853199	-0.136922	0.440012	0.193829	0.272034	-0.104865	0.55504	0.0113357	0.949267	0.0186452	0.916644	0.304344	0.0801145	0.411718	0.0155503	0.263928	0.131483	-0.101691	0.567145	-0.295399	0.0898638	0.186874	0.289939	-0.164447	0.352699	0.366522	0.0330022	0.886693	2.97945e-12
213774_s_at	213774_s_at	PPP1R2	5504	lightgreen	0.121677	0.493025	-0.189332	0.283528	-0.0245807	0.890249	0.128276	0.469688	-0.272162	0.119432	-0.135537	0.444696	0.0102135	0.954284	0.262655	0.133425	-0.198495	0.260435	-0.0803547	0.651449	-0.135781	0.443871	0.061397	0.730141	-0.0808778	0.649324	0.0746734	0.674692	-0.0616259	0.729173	0.280264	0.108396	0.357903	0.0376855	0.318619	0.0662752	-0.0221631	0.900988	-0.351485	0.0415109	0.301066	0.0835881	-0.0837807	0.637585	0.394158	0.021076	0.856762	1.01299e-10
206419_at	206419_at	rorc	6097	lightgreen	0.119579	0.500565	-0.326673	0.0593394	-0.140832	0.426938	0.280111	0.108598	-0.286151	0.100874	-0.198557	0.260283	-0.17607	0.319219	0.379602	0.0268102	-0.284606	0.102808	-0.152438	0.389427	0.0381645	0.830321	0.0645592	0.716799	-0.0669465	0.706781	-0.123949	0.484923	-0.0465079	0.793951	0.200665	0.255152	0.230866	0.188966	0.084896	0.633097	-0.0224947	0.899514	-0.484611	0.00367868	0.239791	0.171958	-0.172395	0.329584	0.304097	0.0803723	0.7547	2.5201e-07
210603_at	210603_at	NAA11	84779	lightgreen	-0.117272	0.508925	-0.21392	0.224434	0.0764712	0.667303	0.0506348	0.776113	-0.256735	0.142727	-0.174326	0.324112	0.128229	0.46985	0.255557	0.144633	-0.0883068	0.619454	0.0057809	0.974115	-0.234438	0.182023	0.287033	0.0997809	-0.0585434	0.742248	0.0740911	0.677092	0.018945	0.915309	0.362762	0.0349835	0.432712	0.0105881	0.360815	0.0360463	-0.212709	0.227131	-0.138638	0.434248	0.294673	0.0906929	0.128101	0.470297	0.604857	0.000151152	0.858316	8.60809e-11
214407_x_at	214407_x_at	GYPB	2994	lightgreen	0.115252	0.5163	-0.229945	0.190786	0.0146143	0.934621	0.18133	0.304743	-0.249027	0.155539	-0.0833503	0.63932	0.0419025	0.813979	0.211515	0.22981	-0.241466	0.168893	-0.189375	0.283417	-0.0153299	0.931427	0.254724	0.145992	-0.173501	0.326443	-0.111607	0.529742	-0.0400642	0.822007	0.131065	0.460001	0.358721	0.037219	0.2036	0.248121	-0.0272687	0.878333	-0.346485	0.0447034	0.114971	0.517329	-0.0804444	0.651084	0.386048	0.02413	0.870174	2.3241e-11
214492_at	214492_at	SGCD	6444	lightgreen	0.114217	0.520099	-0.16489	0.351387	-0.0230473	0.897058	0.125272	0.480236	-0.188768	0.28499	-0.262844	0.133136	0.0469179	0.792174	0.41684	0.0141888	-0.00986429	0.955845	-0.0026608	0.988084	-0.186843	0.290022	0.103189	0.561415	0.162461	0.358626	0.189184	0.28391	0.0535931	0.763394	0.3964	0.0202908	0.438059	0.00956447	0.224261	0.202289	-0.198237	0.261066	-0.168834	0.339822	0.278783	0.110354	-0.0644431	0.717288	0.492861	0.00306225	0.804135	1.01276e-08
217099_s_at	217099_s_at	GEMIN4	50628	lightgreen	0.107774	0.544057	-0.279752	0.109071	-0.227615	0.195444	0.192769	0.274716	-0.233643	0.183553	-0.180832	0.306096	-0.175256	0.321499	0.233325	0.184167	-0.211264	0.230378	-0.179098	0.310834	0.0590227	0.74021	-0.0182409	0.918446	-0.234208	0.182464	-0.00880556	0.96058	-0.273751	0.117204	-0.0916449	0.60622	0.317722	0.0670861	0.0453652	0.798909	0.0396187	0.823955	-0.21629	0.219218	0.136961	0.439882	-0.0889196	0.617015	0.165247	0.350331	0.607507	0.000138827
206643_at	206643_at	hal	3034	lightgreen	-0.100565	0.571466	-0.217958	0.215598	-0.125497	0.479442	0.092042	0.604654	-0.287545	0.099151	-0.313186	0.0713032	-0.0313281	0.860386	0.229819	0.191036	-0.182509	0.301556	-0.11254	0.526284	-0.143695	0.417505	0.150769	0.394701	-0.0919084	0.605181	0.0113128	0.949369	-0.187939	0.28715	0.166511	0.346604	0.265631	0.12892	0.257599	0.14134	-0.276535	0.113376	-0.0246168	0.89009	0.700411	3.99454e-06	0.35072	0.0419873	0.783151	4.38453e-08	0.836029	7.52911e-10
208283_at	208283_at	GAGE1	2543	lightgreen	-0.0954107	0.591438	-0.15655	0.376609	0.0560154	0.753025	-0.0471196	0.7913	-0.177893	0.314154	-0.271431	0.120467	0.233798	0.183254	0.181874	0.303269	-0.00682363	0.969448	-0.0257019	0.885276	-0.272496	0.118961	0.265406	0.129258	-0.0884743	0.618787	0.22967	0.191331	-0.191377	0.278262	0.233009	0.184779	0.213134	0.226182	0.445263	0.00831904	-0.184567	0.296043	-0.0224514	0.899706	0.373029	0.0297901	0.141674	0.424152	0.570264	0.000429748	0.814721	4.51724e-09
215816_at	215816_at	GUSBP11	91316	lightgreen	-0.0929242	0.601181	-0.141412	0.425018	-0.0212886	0.904877	0.106439	0.549084	-0.379252	0.0269626	-0.206035	0.242388	0.0781439	0.660457	0.314047	0.0704872	-0.176307	0.318558	-0.0309522	0.862045	-0.274429	0.116263	0.162331	0.359015	0.0352814	0.842974	0.110969	0.532112	-0.0403902	0.820582	0.293463	0.0920892	0.354939	0.0394152	0.306387	0.0780072	-0.218663	0.214081	-0.0300305	0.866116	0.479441	0.0041174	0.233137	0.18453	0.712965	2.22953e-06	0.841203	4.68857e-10
219735_s_at	219735_s_at	TFCP2L1	29842	lightgreen	0.090822	0.609472	-0.190177	0.281343	0.0686422	0.699694	0.0438528	0.805483	-0.221887	0.207233	-0.160127	0.365664	0.180569	0.306809	0.228432	0.193801	-0.0956248	0.590603	0.0576452	0.746072	-0.228734	0.193198	0.158865	0.369504	-0.029587	0.868075	0.206815	0.24057	-0.0409828	0.817993	0.338525	0.0501896	0.446084	0.0081863	0.494347	0.00296128	-0.110963	0.532135	-0.261247	0.135596	0.0522845	0.769013	-0.105023	0.554441	0.32298	0.0624447	0.862374	5.57536e-11
211843_x_at	211843_x_at	CYP3A7-CYP3A51P	100861540	lightgreen	0.0890391	0.61654	-0.0989236	0.577793	0.0875724	0.622381	-0.0667915	0.70743	-0.0725339	0.683524	-0.200592	0.255328	0.182752	0.300902	0.122524	0.489994	0.0268445	0.880211	0.0383611	0.82946	-0.245766	0.161201	0.155243	0.380655	-0.033182	0.852212	0.154053	0.384363	-0.0679413	0.70262	0.291368	0.094544	0.374844	0.0289413	0.351246	0.0416593	-0.194904	0.269333	-0.0148345	0.933638	0.34311	0.0469672	0.230227	0.190227	0.675187	1.18449e-05	0.915382	3.44698e-14
216287_at	216287_at		NA	lightgreen	-0.0850593	0.632441	-0.241665	0.168531	-0.0126127	0.94356	0.157809	0.372736	-0.313014	0.0714663	-0.2096	0.234154	0.0865067	0.626639	0.338993	0.0498527	-0.152192	0.390201	0.0131806	0.941023	-0.156814	0.375796	0.240843	0.170029	-0.0832457	0.639742	0.0418437	0.814236	-0.0675893	0.704091	0.286117	0.100915	0.282249	0.105814	0.250446	0.15312	-0.218799	0.213789	-0.0964759	0.587286	0.31997	0.0650694	0.184266	0.296844	0.707845	2.83843e-06	0.85912	7.90688e-11
206049_at	206049_at	SELP	6403	lightgreen	0.084504	0.634673	-0.150132	0.396725	0.0674924	0.704497	0.0544014	0.759929	-0.186432	0.291104	-0.140815	0.426995	0.11384	0.521488	0.179241	0.31044	-0.146014	0.40995	-0.0331278	0.852451	-0.157995	0.372164	0.177139	0.316242	-0.125692	0.478755	0.09836	0.579972	-0.0799941	0.652915	0.360146	0.0364179	0.385778	0.0242378	0.385814	0.0242232	-0.076126	0.66872	-0.334126	0.0534442	0.127992	0.470679	-0.121052	0.495263	0.338494	0.0502117	0.825686	1.85138e-09
220580_at	220580_at	BICC1	80114	lightgreen	0.0843833	0.635159	0.0228725	0.897835	0.0911903	0.608016	-0.181044	0.305517	0.00783389	0.964927	-0.131069	0.459988	0.240634	0.17041	-0.0689879	0.698252	-0.000546183	0.997554	-0.0128511	0.942495	-0.24951	0.154711	0.0651015	0.714519	-0.0480448	0.787296	0.123173	0.487681	-0.0517768	0.771196	0.23252	0.185727	0.450348	0.00752561	0.377732	0.0276319	-0.152164	0.39029	0.00286453	0.987172	0.295514	0.0897334	0.297666	0.0873112	0.604955	0.000150676	0.824061	2.12115e-09
217230_at	217230_at	EZR	7430	lightgreen	0.0843141	0.635437	-0.109863	0.536231	0.232348	0.186062	-0.129801	0.464376	-0.079272	0.655854	0.037197	0.834563	0.171529	0.332055	0.123034	0.488175	0.110953	0.53217	0.344536	0.046	-0.353193	0.0404634	0.159715	0.366914	0.0753372	0.67196	0.232501	0.185766	0.157646	0.373234	0.378726	0.0271926	0.480289	0.00404251	0.405817	0.0172528	-0.024399	0.891056	-0.00220002	0.990148	0.103461	0.56038	-0.0621892	0.726791	0.315706	0.0689356	0.783459	4.29621e-08
214910_s_at	214910_s_at	APOM	55937	lightgreen	0.0830492	0.640535	-0.111468	0.530255	0.0644716	0.717168	0.0569365	0.749093	-0.34043	0.0488299	0.00678983	0.969599	0.243475	0.165267	0.0237032	0.894145	-0.263519	0.132105	-0.0478202	0.788267	-0.186087	0.292012	0.163229	0.356327	-0.211811	0.229145	0.0740598	0.677221	-0.22295	0.205008	-0.00316764	0.985815	0.12862	0.468486	0.381132	0.026153	0.0100592	0.954974	-0.166224	0.347448	0.147197	0.406125	0.128824	0.467775	0.303707	0.080781	0.607828	0.000137395
207690_at	207690_at	ALX3	257	lightgreen	-0.0814004	0.647205	-0.232688	0.185402	-0.0333283	0.851568	0.138027	0.436295	-0.309085	0.075291	-0.153374	0.386486	-0.0910289	0.608653	0.301495	0.0831269	-0.158047	0.372005	-0.00204212	0.990855	-0.1472	0.406115	0.130616	0.461553	0.0243913	0.89109	0.0108042	0.951643	0.0604812	0.73402	0.261996	0.134438	0.452114	0.00726559	0.23164	0.187446	-0.235926	0.179184	-0.219872	0.211495	0.223873	0.203092	0.0647073	0.716176	0.509183	0.00210167	0.793409	2.18717e-08
215547_at	215547_at	TSC22D2	9819	lightgreen	0.0783807	0.65949	0.0496174	0.780501	0.22317	0.204551	-0.2873	0.0994518	0.00650147	0.97089	-0.134634	0.447766	0.316786	0.0679395	-0.00955683	0.95722	0.185759	0.29288	0.223682	0.203487	-0.487098	0.00348248	0.155331	0.380382	0.0429116	0.809581	0.371242	0.0306457	-0.0617338	0.728716	0.331641	0.055356	0.489386	0.00330997	0.515355	0.00181396	-0.0513161	0.773179	0.181762	0.30357	0.392504	0.0216713	0.338673	0.050083	0.635514	5.38246e-05	0.769158	1.06862e-07
217477_at	217477_at	PIP5K1B	8395	lightgreen	-0.0727054	0.682814	-0.139093	0.432727	0.0874922	0.622701	0.0204543	0.908589	-0.292039	0.0937515	-0.224518	0.201758	0.231001	0.1887	0.259707	0.137999	-0.0621382	0.727007	0.0803098	0.651631	-0.333353	0.0540332	0.27425	0.116511	-0.00664715	0.970238	0.201362	0.25347	-0.0391629	0.825949	0.386992	0.0237569	0.385077	0.0245189	0.427752	0.0116193	-0.275203	0.115196	0.0159924	0.928471	0.311912	0.0725238	0.194817	0.269551	0.666061	1.71144e-05	0.901053	3.78988e-13
221458_at	221458_at	HTR1F	3355	lightgreen	0.067782	0.703286	-0.128735	0.468084	-0.0761224	0.668734	0.147279	0.40586	-0.197562	0.262728	-0.213189	0.226058	0.0062253	0.972126	0.257402	0.141655	-0.185919	0.292456	-0.164539	0.352428	-0.0424982	0.811382	0.101486	0.56793	-0.0538614	0.762244	-0.0390689	0.826361	-0.0272484	0.878423	0.246068	0.16067	0.26785	0.125635	0.146855	0.407227	-0.231423	0.187872	-0.162982	0.357064	0.238368	0.174595	0.176468	0.318108	0.685733	7.61749e-06	0.858315	8.60898e-11
208597_at	208597_at	CNTF	1270	lightgreen	0.0662761	0.709589	-0.240849	0.170017	-0.0951739	0.592363	0.146914	0.407038	-0.229438	0.191792	-0.200182	0.256323	-0.0656477	0.712225	0.19896	0.259298	-0.24912	0.155378	-0.232329	0.186101	-0.0233073	0.895903	0.146006	0.409975	-0.170949	0.333719	-0.101795	0.566746	-0.117316	0.508764	0.12992	0.463965	0.385418	0.024382	0.205484	0.243677	-0.0645567	0.71681	-0.289823	0.0963853	0.321145	0.0640351	0.127217	0.473393	0.525063	0.0014309	0.883549	4.5097e-12
222363_at	222363_at		NA	lightgreen	0.0646273	0.716513	0.0041608	0.981368	0.245067	0.162434	-0.279849	0.108942	-0.0720461	0.685543	-0.106577	0.548565	0.311471	0.0729503	0.000292019	0.998692	0.200795	0.254839	0.357789	0.0377509	-0.519999	0.00162077	0.168336	0.341269	0.0332262	0.852017	0.476237	0.00441142	-0.0930781	0.600576	0.346793	0.0445011	0.437717	0.00962734	0.612814	0.000116812	-0.161678	0.360977	0.238348	0.174632	0.24698	0.159076	0.272107	0.119509	0.518353	0.00168709	0.732431	8.47657e-07
215098_at	215098_at	RXRB	6257	lightgreen	0.0641544	0.718503	-0.088499	0.618689	0.00984977	0.95591	0.0600996	0.735638	-0.228987	0.192691	-0.237393	0.176417	0.234842	0.181248	0.227907	0.194856	-0.111508	0.53011	-0.120271	0.498069	-0.19109	0.278999	0.198628	0.260109	-0.0305594	0.863779	0.0986952	0.578676	-0.0710473	0.689685	0.272802	0.118531	0.381079	0.0261755	0.346913	0.0444227	-0.356184	0.0386808	-0.177012	0.316596	0.231126	0.188454	0.108207	0.542431	0.558561	0.000596519	0.86232	5.60766e-11
220153_at	220153_at	ENTPD7	57089	lightgreen	0.0641442	0.718546	-0.0866969	0.625878	0.134228	0.449146	-0.040077	0.821951	-0.180532	0.306911	-0.16422	0.353373	0.139573	0.431126	0.0860822	0.628339	-0.0675906	0.704086	0.0010503	0.995296	-0.259122	0.138921	0.297366	0.0876461	-0.094212	0.596127	0.0730533	0.681376	-0.0909618	0.608919	0.271112	0.120921	0.358998	0.0370619	0.409985	0.016035	-0.206148	0.242125	-0.0184671	0.917438	0.334616	0.0530733	0.424753	0.0122828	0.811217	5.93388e-09	0.88073	6.47459e-12
216025_x_at	216025_x_at	CYP2C9	1559	lightgreen	-0.0613287	0.73043	-0.0832025	0.639917	0.0127407	0.942988	-0.0517144	0.771465	-0.150822	0.394533	-0.219537	0.21221	0.0982389	0.580441	0.156173	0.377774	-0.00477749	0.978607	0.0401457	0.82165	-0.256108	0.14374	0.121016	0.495393	0.0225816	0.899128	0.209223	0.235017	-0.0922155	0.603971	0.260208	0.137214	0.266394	0.127783	0.319446	0.0655353	-0.155157	0.380923	0.1224	0.490439	0.213429	0.225525	0.132577	0.454794	0.498587	0.00268902	0.764395	1.42708e-07
210394_x_at	210394_x_at	SSX4B	548313	lightgreen	0.0611132	0.731343	-0.116645	0.511208	0.102736	0.563147	0.00921573	0.958746	-0.255837	0.144178	-0.154396	0.383293	0.136189	0.442489	0.272681	0.118701	-0.0589254	0.740624	0.0892673	0.615634	-0.336621	0.051578	0.207751	0.238402	0.0668517	0.707178	0.162631	0.358114	0.0620123	0.727539	0.409715	0.0161117	0.518788	0.00166933	0.376612	0.0281339	-0.232024	0.186695	-0.152173	0.390262	0.325097	0.0606492	0.121123	0.495008	0.625338	7.6751e-05	0.941312	1.1939e-16
207863_at	207863_at	ADPRH	141	lightgreen	0.060541	0.733766	-0.107285	0.545894	0.0208045	0.90703	-0.00822953	0.963157	-0.243062	0.166009	-0.191164	0.278808	0.0922152	0.603972	0.23931	0.172847	-0.00912945	0.959132	0.0443662	0.80325	-0.323026	0.0624059	0.0475997	0.789222	0.0686824	0.699526	0.209225	0.235013	-0.0355972	0.841586	0.302383	0.0821785	0.49089	0.00320071	0.355366	0.0391618	-0.287402	0.0993265	0.0142039	0.936453	0.502489	0.00245795	0.245171	0.162249	0.687153	7.16787e-06	0.898837	5.31428e-13
216462_at	216462_at		NA	lightgreen	0.0597566	0.737093	-0.0614999	0.729706	0.0992641	0.576478	-0.0402836	0.821048	-0.144177	0.415928	-0.112319	0.527101	0.188285	0.286247	0.0556502	0.754586	-0.109437	0.537821	-0.0477959	0.788373	-0.211945	0.228844	0.211895	0.228956	-0.062828	0.724094	0.0141864	0.936531	0.00242596	0.989136	0.250049	0.153794	0.34665	0.0445946	0.331171	0.0557234	-0.158876	0.369471	-0.0644556	0.717235	0.311219	0.0731945	0.357107	0.0381437	0.765751	1.31522e-07	0.909542	9.60615e-14
210391_at	210391_at	NR6A1	2649	lightgreen	0.0551971	0.756523	-0.242786	0.166504	0.0049722	0.977735	0.103233	0.56125	-0.0607309	0.732962	-0.223393	0.204087	-0.0777213	0.662184	0.336833	0.0514218	-0.0305574	0.863788	0.0205959	0.907959	-0.0665484	0.708448	0.219613	0.212048	0.00704074	0.968477	-0.0317969	0.858318	0.112555	0.526231	0.36812	0.0321883	0.469398	0.0051001	0.0871266	0.624161	-0.0913329	0.607452	-0.303087	0.0814326	0.120871	0.495913	-0.14	0.429704	0.399791	0.0191494	0.810957	6.05389e-09
206872_at	206872_at	SLC17A1	6568	lightgreen	0.0526036	0.767642	-0.180201	0.307813	0.110778	0.532821	-0.0435313	0.806882	-0.141903	0.423395	-0.12717	0.473556	0.0584824	0.742508	0.209604	0.234146	0.034039	0.848439	0.177948	0.314002	-0.294137	0.0913089	0.180167	0.307906	0.0243864	0.891112	0.184701	0.295687	0.103722	0.559388	0.370278	0.0311156	0.484654	0.00367525	0.36383	0.0344111	-0.10821	0.542418	-0.0611895	0.731019	0.116506	0.511715	-0.0345384	0.846241	0.378332	0.0273662	0.852601	1.55234e-10
221331_x_at	221331_x_at	CTLA4	1493	lightgreen	0.0516636	0.771684	-0.118166	0.505675	-0.00938249	0.958	0.154342	0.383462	-0.173687	0.325917	-0.0746844	0.674647	0.0947701	0.593942	0.205062	0.244669	-0.244718	0.163052	-0.15672	0.376083	0.0224026	0.899923	0.138831	0.433605	-0.043399	0.807458	-0.123725	0.485717	0.135493	0.444846	0.288502	0.0979827	0.175853	0.319825	0.128661	0.468342	-0.0739343	0.677738	-0.428562	0.0114452	0.104972	0.554635	-0.292421	0.0933032	0.273053	0.118178	0.746271	4.0469e-07
220853_at	220853_at	GTDC1	79712	lightgreen	0.0498822	0.779358	-0.186505	0.29091	0.0240652	0.892538	0.109808	0.536437	-0.258253	0.140298	-0.120555	0.49705	0.0772155	0.664254	0.247398	0.158349	-0.174399	0.323907	-0.0853772	0.631165	-0.129704	0.464714	0.235429	0.180129	-0.0628781	0.723882	-0.00298389	0.986638	0.0155838	0.930294	0.251709	0.15099	0.383588	0.0251256	0.265428	0.129224	-0.105392	0.553045	-0.318532	0.0663536	0.316552	0.0681543	-0.143794	0.417181	0.432299	0.010671	0.915996	3.08177e-14
216003_at	216003_at		NA	lightgreen	0.0482476	0.786418	-0.314098	0.0704384	-0.143272	0.418892	0.221365	0.208332	-0.199247	0.258597	-0.208613	0.236414	0.0213985	0.904388	0.288911	0.0974857	-0.203173	0.249136	-0.163171	0.3565	0.0653757	0.713368	0.13834	0.435249	-0.21197	0.228787	-0.0355196	0.841927	-0.172112	0.330391	0.0915194	0.606716	0.287073	0.0997323	0.11038	0.534302	0.0662921	0.709522	-0.244026	0.164283	0.258338	0.140163	-0.224664	0.201458	0.312673	0.0717928	0.833757	9.22262e-10
206926_s_at	206926_s_at	IL11	3589	lightgreen	0.0428856	0.809694	-0.0496654	0.780294	0.148889	0.400689	-0.0510282	0.774419	-0.165949	0.348259	-0.134364	0.448686	0.206756	0.240708	0.257434	0.141604	0.0258655	0.884551	0.0480144	0.787427	-0.358674	0.0372454	0.202856	0.249892	0.057747	0.745638	0.204583	0.245797	0.110291	0.534634	0.479025	0.00415463	0.468563	0.0051902	0.402709	0.0182106	-0.118911	0.502979	-0.163434	0.355715	0.221006	0.209089	-0.0268096	0.880366	0.48082	0.00399618	0.868441	2.83638e-11
210365_at	210365_at	LOC100506403	100506403	lightgreen	0.041828	0.814304	-0.103291	0.561026	0.0479199	0.787836	0.161652	0.361056	-0.217803	0.215933	-0.0424969	0.811387	0.160961	0.363138	0.0956012	0.590695	-0.298898	0.0859471	-0.207454	0.239088	0.0437455	0.80595	0.231711	0.187306	-0.154451	0.38312	-0.192437	0.275559	-0.0501108	0.778372	0.207526	0.238922	0.0399366	0.822565	0.229898	0.190878	-0.0500326	0.778709	-0.445048	0.00835422	0.294024	0.0914391	-0.0499627	0.779011	0.461492	0.00600954	0.68104	9.29163e-06
210765_at	210765_at	CSE1L	1434	lightgreen	-0.0415564	0.815489	-0.411619	0.0155777	-0.205754	0.243046	0.380345	0.0264895	-0.426568	0.0118775	-0.309491	0.0748885	-0.156113	0.377959	0.514666	0.00184425	-0.338593	0.0501407	-0.252411	0.149816	0.0413897	0.816217	0.234815	0.181301	-0.0860607	0.628425	-0.126708	0.475177	-0.07388	0.677962	0.232254	0.186246	0.293019	0.0926053	0.0634823	0.721334	-0.242998	0.166122	-0.307467	0.0769113	0.268083	0.125295	-0.0465547	0.793748	0.356385	0.0385634	0.65103	3.05557e-05
217199_s_at	217199_s_at	STAT2	6773	lightgreen	0.0361518	0.83915	0.0535393	0.763625	0.0826649	0.642087	-0.0280943	0.874677	-0.202322	0.251167	0.0271354	0.878923	0.211493	0.229861	0.0944524	0.595185	-0.115508	0.515362	0.0313737	0.860185	-0.247696	0.157832	0.0862594	0.627629	0.0137389	0.93853	0.107817	0.543894	0.0214857	0.904	0.275774	0.114413	0.249138	0.155348	0.305015	0.0794183	-0.0203879	0.908884	-0.0513729	0.772934	0.366675	0.0329237	0.083414	0.639063	0.523606	0.00148342	0.712502	2.27921e-06
206913_at	206913_at	baat	570	lightgreen	0.0340387	0.84844	-0.0577504	0.745624	0.10011	0.573217	-0.0395521	0.824246	-0.165331	0.350083	-0.123091	0.487972	-0.0209809	0.906246	0.182298	0.302124	0.0235483	0.894833	-0.0252452	0.887301	-0.284268	0.103235	0.242864	0.166364	-0.0296713	0.867703	0.0298683	0.866832	0.103334	0.560863	0.341572	0.0480295	0.702974	3.55479e-06	0.261525	0.135165	-0.24656	0.159809	-0.0459509	0.796367	0.421982	0.0129239	0.257797	0.141024	0.615705	0.000106187	0.782671	4.52549e-08
216529_at	216529_at		NA	lightgreen	-0.0339026	0.849039	-0.0843772	0.635183	0.020227	0.9096	-0.022553	0.899255	-0.223037	0.204827	-0.19647	0.265427	0.11801	0.506241	0.159304	0.368165	-0.0184911	0.917331	0.0182383	0.918457	-0.266131	0.128175	0.189219	0.283819	-0.0732434	0.68059	0.129495	0.465441	-0.149514	0.398694	0.137871	0.436822	0.262054	0.134348	0.271712	0.120068	-0.221698	0.207629	0.15256	0.389044	0.684207	8.12887e-06	0.385311	0.0244247	0.813271	5.06059e-09	0.803931	1.02816e-08
215798_at	215798_at	ALDH1L1	10840	lightgreen	0.0284522	0.873094	-0.158424	0.370852	0.0763955	0.667614	-0.0243248	0.891385	-0.144368	0.415302	-0.116609	0.511338	0.14752	0.405085	0.13628	0.44218	0.0190846	0.914687	0.0785545	0.65878	-0.217429	0.216742	0.217536	0.21651	-0.0361746	0.83905	0.150564	0.395349	-0.113742	0.521848	0.116624	0.511284	0.258228	0.140337	0.258764	0.139487	-0.136058	0.442931	0.0520687	0.769941	0.265279	0.129446	0.0724236	0.68398	0.373997	0.029335	0.605337	0.000148846
214461_at	214461_at	LBP	3929	lightgreen	0.0281209	0.87456	-0.139694	0.430722	0.090465	0.610884	0.0596496	0.737547	-0.314959	0.0696304	-0.111939	0.52851	0.189434	0.283264	0.207798	0.238292	-0.145338	0.412143	0.0301397	0.865633	-0.254506	0.14635	0.251317	0.151649	-0.0534632	0.763951	0.150245	0.396364	-0.0346276	0.845849	0.331614	0.0553766	0.385392	0.0243921	0.437731	0.00962486	-0.17154	0.332025	-0.0845999	0.634287	0.260845	0.13622	0.0855313	0.630547	0.523315	0.00149413	0.872901	1.68899e-11
210586_x_at	210586_x_at	rhd	6007	lightgreen	0.0253421	0.886872	-0.241269	0.169251	0.0138389	0.938083	0.134358	0.448706	-0.268649	0.124469	0.028771	0.871684	-0.0688635	0.698771	0.154699	0.382349	-0.210157	0.232886	-0.0812512	0.647809	-0.0485523	0.785101	0.188214	0.286433	-0.289173	0.0971687	-0.042458	0.811557	-0.0870672	0.624398	0.127723	0.471619	0.285176	0.102092	0.258308	0.140211	0.200864	0.254673	-0.163791	0.354651	-0.0874385	0.622916	0.0037433	0.983237	0.207514	0.238949	0.616626	0.000102989
219977_at	219977_at	AIPL1	23746	lightgreen	-0.0232401	0.896202	-0.0307741	0.862831	0.148864	0.400771	-0.0783205	0.659735	-0.273092	0.118124	-0.0811594	0.648182	0.187852	0.287378	0.0697449	0.695099	-0.0664961	0.708667	0.0109313	0.951075	-0.356215	0.0386627	0.294111	0.0913395	-0.070142	0.693446	0.200533	0.255472	-0.112022	0.528202	0.214706	0.222695	0.4146	0.0147713	0.502584	0.00245254	-0.133659	0.451089	0.00211036	0.990549	0.355153	0.0392879	0.207541	0.238887	0.58014	0.000322714	0.829651	1.32067e-09
221375_at	221375_at	OR1G1	8390	lightgreen	-0.020418	0.90875	-0.210683	0.231691	-0.0744549	0.675592	0.0767924	0.665986	-0.191105	0.278958	-0.285926	0.101153	0.118795	0.503398	0.224318	0.202171	-0.158819	0.369644	-0.140827	0.426955	-0.106255	0.549779	0.131263	0.459318	-0.125125	0.480755	0.0473611	0.790255	-0.160301	0.365136	0.228927	0.192812	0.337332	0.0510561	0.317327	0.0674452	-0.189238	0.28377	-0.213675	0.224977	0.500709	0.00256114	0.035989	0.839865	0.5405	0.00096691	0.905703	1.81577e-13
215381_at	215381_at	MTOR	2475	lightgreen	-0.0201593	0.909902	-0.226037	0.198644	0.0745694	0.67512	0.145256	0.412411	-0.303391	0.081113	-0.0580692	0.744266	0.104951	0.554715	0.296067	0.0891061	-0.18444	0.296381	0.0901545	0.612114	-0.150167	0.396611	0.224205	0.202405	0.00750344	0.966406	0.0323586	0.855841	0.101841	0.56657	0.331637	0.0553584	0.243217	0.165729	0.274559	0.116083	-0.055208	0.756477	-0.284158	0.103374	0.109005	0.539438	-0.21336	0.225678	0.335712	0.0522523	0.841644	4.49943e-10
206694_at	206694_at	PNLIPRP1	5407	lightgreen	0.0178154	0.920342	-0.0944785	0.595083	-0.0359739	0.839931	0.0513232	0.773148	-0.172153	0.330275	-0.139349	0.431874	0.0936027	0.598516	0.139581	0.431098	-0.147026	0.406677	-0.0411499	0.817264	-0.0960645	0.588888	0.130427	0.462207	-0.0551651	0.75666	-0.01169	0.947683	-0.0941051	0.596545	0.111065	0.531755	0.15914	0.368665	0.17633	0.318495	-0.100902	0.570172	-0.12004	0.498903	0.280549	0.108022	0.118388	0.504871	0.575954	0.000364777	0.803716	1.04462e-08
216431_at	216431_at		NA	lightgreen	0.0168235	0.924764	-0.211795	0.229181	-0.0802913	0.651706	0.0990507	0.577302	-0.194381	0.270646	-0.174864	0.322598	-0.00298499	0.986633	0.164204	0.353421	-0.172266	0.329951	-0.084605	0.634267	-0.047508	0.789619	0.158636	0.370204	-0.233209	0.184392	-0.0459074	0.796556	-0.189099	0.28413	0.096329	0.587858	0.276588	0.113304	0.160095	0.365762	-0.148724	0.401218	-0.0707659	0.690853	0.488218	0.00339709	0.207535	0.2389	0.668549	1.55e-05	0.874973	1.31857e-11
208408_at	208408_at	PTN	5764	lightgreen	0.0162684	0.92724	-0.240206	0.171195	0.00361872	0.983795	0.0608348	0.732522	-0.280689	0.10784	-0.228321	0.194025	0.0835658	0.638451	0.204669	0.245593	-0.156609	0.376426	-0.0445676	0.802374	-0.201449	0.253263	0.251675	0.151047	-0.134244	0.449093	0.0470955	0.791405	-0.154612	0.382618	0.219957	0.211313	0.381695	0.0259145	0.359644	0.0366983	-0.194364	0.270686	-0.148271	0.402669	0.45049	0.0075044	0.177739	0.31458	0.62478	7.82332e-05	0.934584	6.45491e-16
211194_s_at	211194_s_at	TP63	8626	lightgreen	-0.0161505	0.927766	-0.244721	0.163047	-0.160633	0.364131	0.210148	0.232905	-0.269968	0.12256	-0.320941	0.0642137	0.0124295	0.944379	0.328104	0.0581696	-0.206571	0.241139	-0.22826	0.194147	-0.0113403	0.949246	0.150402	0.395865	-0.109008	0.539428	-0.0235549	0.894804	-0.175259	0.32149	0.146131	0.409569	0.232548	0.185674	0.17179	0.331311	-0.246477	0.159954	-0.192824	0.274575	0.416121	0.0143735	0.0932447	0.599921	0.642939	4.12105e-05	0.873264	1.61773e-11
220747_at	220747_at	LINC00652	29075	lightgreen	0.00856473	0.961658	-0.0621848	0.72681	0.0629015	0.723783	0.0178594	0.920146	-0.0968019	0.586017	-0.111657	0.529555	0.183594	0.298641	0.139246	0.432217	-0.161164	0.362528	-0.0623538	0.726096	-0.128861	0.467645	0.0636325	0.720701	0.151356	0.392842	-0.0204388	0.908658	0.19213	0.276341	0.371243	0.0306454	0.287515	0.0991886	0.286036	0.101017	-0.143489	0.41818	-0.420826	0.0131997	0.26305	0.13282	-0.179435	0.30991	0.334576	0.0531041	0.753782	2.65587e-07
204782_at	204782_at		NA	lightgreen	-0.00718529	0.96783	-0.123098	0.48795	0.0170533	0.92374	0.00951954	0.957387	-0.227299	0.196082	-0.287832	0.0987993	0.254875	0.145745	0.192345	0.275792	-0.144515	0.414825	-0.0526659	0.767374	-0.273432	0.117648	0.154903	0.381714	0.019075	0.91473	0.167324	0.344222	-0.0801932	0.652105	0.374458	0.0291204	0.341415	0.0481386	0.443751	0.00856837	-0.255733	0.144348	-0.0730411	0.681426	0.325127	0.0606241	0.260861	0.136196	0.636176	5.25735e-05	0.831226	1.15207e-09
211614_at	211614_at	ERVH-6	51581	lightgreen	-0.00674069	0.969819	-0.189539	0.282992	-0.0764067	0.667568	0.118939	0.502877	-0.263544	0.132067	-0.315901	0.0687542	0.0906371	0.610203	0.1784	0.312753	-0.180489	0.307029	-0.271413	0.120492	-0.0633768	0.721779	0.305644	0.0787689	-0.247973	0.157353	-0.00616113	0.972413	-0.292307	0.0934367	0.0458816	0.796668	0.26888	0.124133	0.301152	0.083495	-0.215567	0.2208	-0.0974089	0.583659	0.483199	0.00379432	0.266784	0.127206	0.643768	3.99824e-05	0.805503	9.14973e-09
210452_x_at	210452_x_at	CYP4F2	8529	lightgreen	-0.00661454	0.970384	-0.152441	0.389418	0.00935256	0.958134	0.15144	0.392575	-0.179219	0.310503	-0.181623	0.303949	0.0847573	0.633655	0.252928	0.148954	-0.152446	0.389402	-0.137381	0.438469	-0.0231841	0.896451	0.269289	0.123539	-0.029969	0.866387	-0.0562902	0.751851	-0.00618377	0.972312	0.286738	0.100145	0.219835	0.211573	0.184884	0.295199	-0.130848	0.46075	-0.298197	0.0867208	0.367856	0.0323219	-0.120951	0.495624	0.446953	0.00804787	0.702727	3.59521e-06
207665_at	207665_at	ADAM21	8747	lightgreen	0.00467757	0.979054	-0.184353	0.296612	-0.0949319	0.593309	0.071137	0.689312	-0.165941	0.348282	-0.365243	0.0336655	0.0658628	0.711323	0.338299	0.0503527	-0.0419936	0.813582	-0.0574075	0.747085	-0.177885	0.314177	0.133953	0.450087	0.0412692	0.816743	0.142281	0.42215	-0.10028	0.572563	0.302712	0.0818296	0.369957	0.0312732	0.222751	0.205423	-0.279311	0.109654	-0.0164397	0.926476	0.485292	0.00362403	0.202526	0.25068	0.725	1.23794e-06	0.888221	2.42499e-12
211851_x_at	211851_x_at	BRCA1	672	lightgreen	0.00339033	0.984818	-0.189938	0.281961	0.0424416	0.811629	0.0264643	0.881896	-0.203376	0.248653	-0.235763	0.179493	0.0280695	0.874787	0.249599	0.154559	0.0472335	0.790807	0.086431	0.626942	-0.257424	0.141621	0.126046	0.477508	0.0875973	0.622282	0.217751	0.216045	-0.0276305	0.87673	0.311822	0.0726108	0.379938	0.0266646	0.310585	0.0738121	-0.103272	0.561101	-0.00474302	0.978761	0.26485	0.130091	0.0792217	0.656059	0.446712	0.00808601	0.692265	5.7419e-06
220790_s_at	220790_s_at	MS4A5	64232	lightgreen	-0.00268794	0.987963	-0.134232	0.449135	0.065739	0.711842	-0.00675149	0.969771	-0.27003	0.12247	-0.237949	0.175377	0.203137	0.249222	0.176185	0.318899	-0.0842948	0.635515	-0.0378789	0.831573	-0.309891	0.074494	0.288507	0.0979767	-0.0486725	0.784582	0.224802	0.201174	-0.121378	0.494093	0.251644	0.151099	0.397443	0.0199339	0.493225	0.00303726	-0.123741	0.48566	-0.0114621	0.948702	0.339699	0.0493483	0.174828	0.3227	0.53294	0.00117425	0.835059	8.21351e-10
216689_x_at	216689_x_at	ARHGAP1	392	lightgreen	-0.00222712	0.990026	-0.238453	0.174436	-0.00775567	0.965277	0.0805035	0.650844	-0.27842	0.110838	-0.151347	0.39287	0.146835	0.407292	0.163657	0.355051	-0.108408	0.541677	0.0572999	0.747544	-0.169084	0.339098	0.169029	0.339257	-0.213148	0.226151	0.210039	0.233153	-0.324107	0.0614839	-0.00567453	0.974591	0.305368	0.0790528	0.391759	0.0219441	-0.0636242	0.720736	0.00136948	0.993867	0.103595	0.55987	0.100202	0.572862	0.336306	0.0518109	0.654213	2.70974e-05
201991_s_at	201991_s_at	KIF5B	3799	lightyellow	0.528771	0.00130453	0.636509	5.19522e-05	0.627864	7.03618e-05	-0.597214	0.000192375	0.382756	0.02547	0.407983	0.0166106	0.536204	0.00108037	-0.350338	0.0422269	0.582775	0.000298505	0.705131	3.21939e-06	-0.687715	6.99671e-06	-0.402411	0.0183046	0.81379	4.85973e-09	0.619861	9.24307e-05	0.583655	0.000290796	0.506708	0.00222776	0.141784	0.42379	0.437927	0.00958884	0.167195	0.344599	0.108299	0.542086	-0.204156	0.246805	-0.0794474	0.65514	-0.145156	0.412734	-0.13235	0.455574
202219_at	202219_at	SLC6A8	6535	lightyellow	0.526202	0.001391	0.669629	1.48433e-05	0.675402	1.17409e-05	-0.640277	4.5387e-05	0.313532	0.0709744	0.534201	0.00113716	0.421335	0.0130777	-0.278607	0.110588	0.679346	9.97351e-06	0.737115	6.63406e-07	-0.808813	7.13211e-09	-0.38619	0.0240738	0.774098	7.8589e-08	0.624826	7.81078e-05	0.69285	5.59649e-06	0.542138	0.000926511	0.505795	0.00227592	0.427187	0.0117417	0.0832786	0.63961	0.188732	0.285084	-0.0717636	0.686714	-0.0883488	0.619287	-0.113765	0.521763	-0.0152332	0.931859
201305_x_at	201305_x_at	ANP32B	10541	lightyellow	0.512185	0.00195708	0.615993	0.000105177	0.512797	0.0019287	-0.555556	0.000647672	0.38772	0.0234723	0.374431	0.0291327	0.369502	0.0314979	-0.244749	0.162997	0.599637	0.00017833	0.654636	2.66658e-05	-0.618883	9.55156e-05	-0.47085	0.00494656	0.940561	1.45533e-16	0.502479	0.00245854	0.761494	1.69655e-07	0.508927	0.0021144	0.266444	0.127709	0.243592	0.165057	-0.0219868	0.901772	0.100781	0.570635	-0.227077	0.196532	-0.133262	0.452447	-0.166429	0.346847	-0.0955196	0.591013
217985_s_at	217985_s_at	BAZ1A	11177	lightyellow	0.49538	0.00289288	0.692051	5.79612e-06	0.718434	1.7128e-06	-0.549003	0.000772862	0.222052	0.206886	0.567229	0.000468446	0.616212	0.000104417	-0.384108	0.0249125	0.469895	0.00504705	0.621166	8.84533e-05	-0.738461	6.17701e-07	-0.296372	0.0887615	0.721366	1.48327e-06	0.560905	0.000559144	0.630992	6.31146e-05	0.574561	0.00037982	0.36561	0.0334741	0.524928	0.00143571	0.285532	0.101646	0.122142	0.49136	-0.0833763	0.639215	-0.00944163	0.957735	-0.023205	0.896358	-0.0228817	0.897794
212566_at	212566_at	MAP4	4134	lightyellow	0.474257	0.00460199	0.625446	7.64674e-05	0.556023	0.000639483	-0.598098	0.000187143	0.352422	0.0409339	0.270877	0.121255	0.477883	0.00425821	-0.266619	0.127451	0.5787	0.000336671	0.56358	0.000519033	-0.728705	1.0265e-06	-0.367798	0.032351	0.914664	3.92491e-14	0.657446	2.39511e-05	0.611292	0.000122781	0.610566	0.000125721	0.383338	0.0252285	0.480077	0.00406113	0.0355532	0.84178	0.173265	0.327111	-0.0952955	0.591888	-0.0168601	0.924601	-0.0230167	0.897195	0.0203885	0.908881
220727_at	220727_at	KCNK10	54207	lightyellow	0.468926	0.00515078	0.314036	0.0704975	0.250559	0.152928	-0.37395	0.0293569	0.497065	0.00278414	0.241357	0.169092	0.0564256	0.751273	-0.151426	0.392618	0.530543	0.00124769	0.620717	8.98059e-05	-0.234349	0.182193	-0.409587	0.016148	0.563474	0.000520572	0.248539	0.156377	0.49126	0.00317432	0.110654	0.533283	-0.0570432	0.748638	-0.206661	0.240928	0.143253	0.418954	0.10468	0.555743	-0.24469	0.163101	-0.326979	0.0590875	-0.400271	0.0189923	-0.289868	0.0963316
209747_at	209747_at	TGFB3	7043	lightyellow	0.468478	0.00519937	0.509095	0.00210601	0.529484	0.0012814	-0.434464	0.010243	0.262461	0.133722	0.371867	0.0303444	0.283173	0.104628	-0.220809	0.209505	0.466409	0.0054289	0.569784	0.000435673	-0.557629	0.000611986	-0.305942	0.0784625	0.764569	1.41227e-07	0.444106	0.0085093	0.557218	0.000618917	0.401926	0.0184584	0.224295	0.202219	0.260662	0.136505	0.0857757	0.629567	0.0239083	0.893234	-0.148269	0.402677	-0.0403223	0.820879	-0.0343903	0.846893	-0.0598304	0.73678
208789_at	208789_at	PTRF	284119	lightyellow	0.467746	0.00527964	0.618929	9.5367e-05	0.617345	0.000100552	-0.59245	0.000222898	0.362001	0.0353957	0.354293	0.0398005	0.599574	0.000178686	-0.332709	0.0545275	0.482484	0.003854	0.510152	0.00205399	-0.651122	3.04503e-05	-0.215502	0.220942	0.733488	8.024e-07	0.538232	0.00102543	0.662185	1.99352e-05	0.657063	2.43064e-05	0.279604	0.109266	0.555991	0.000640026	0.0989915	0.577531	-0.0712278	0.688935	-0.230761	0.189173	-0.299233	0.0855792	-0.259018	0.139084	0.0221639	0.900984
202245_at	202245_at	LSS	4047	lightyellow	0.467602	0.00529551	0.644632	3.87369e-05	0.517517	0.00172164	-0.604574	0.000152522	0.380668	0.026351	0.388475	0.0231801	0.408681	0.0164081	-0.311876	0.0725588	0.47942	0.00411928	0.550631	0.000739923	-0.6705	1.43318e-05	-0.415111	0.0146366	0.767605	1.1752e-07	0.518676	0.00167388	0.695804	4.91162e-06	0.60763	0.000138273	0.515713	0.00179836	0.383062	0.0253427	0.11881	0.503344	0.113435	0.522979	-0.215159	0.221697	0.00522773	0.976591	-0.0478893	0.787969	0.0622119	0.726695
201306_s_at	201306_s_at	ANP32B	10541	lightyellow	0.454256	0.00696047	0.588678	0.000250054	0.451366	0.0073747	-0.494198	0.00297132	0.352692	0.0407689	0.321902	0.0633752	0.32072	0.064408	-0.232344	0.18607	0.529788	0.00127164	0.553126	0.000691824	-0.55033	0.000745912	-0.432448	0.010641	0.941289	1.20123e-16	0.433191	0.0104928	0.710255	2.53505e-06	0.42899	0.0113542	0.194232	0.271019	0.176015	0.319372	0.00427662	0.980849	0.100191	0.572907	-0.135699	0.444148	-0.0853898	0.631114	-0.152669	0.388701	-0.181595	0.304024
203113_s_at	203113_s_at	EEF1D	1936	lightyellow	0.453242	0.00710359	0.635999	5.29046e-05	0.548247	0.000788606	-0.498538	0.00269202	0.230835	0.189026	0.454693	0.00689969	0.473987	0.00462859	-0.375438	0.0286682	0.481412	0.00394514	0.457869	0.00647076	-0.574366	0.000381962	-0.386122	0.0241008	0.767453	1.18615e-07	0.498942	0.00266721	0.578381	0.000339829	0.341906	0.0477971	0.184315	0.296715	0.406522	0.0170417	0.0465785	0.793645	0.0702647	0.692936	-0.228414	0.193838	-0.176518	0.317971	-0.345965	0.0450466	-0.265637	0.128912
33850_at	33850_at	MAP4	4134	lightyellow	0.452144	0.00726119	0.592905	0.000219808	0.457797	0.00648017	-0.541486	0.00094241	0.28768	0.0989858	0.206054	0.242344	0.478425	0.00420876	-0.25485	0.145787	0.510441	0.00203999	0.500387	0.00258016	-0.669389	1.49873e-05	-0.423939	0.0124682	0.875003	1.31392e-11	0.675976	1.14673e-05	0.477168	0.00432423	0.490269	0.00324548	0.24105	0.169651	0.478896	0.00416617	0.00656458	0.970608	0.152578	0.388985	0.0072638	0.967478	-0.068309	0.701084	-0.0572971	0.747555	0.00436021	0.980475
219028_at	219028_at	HIPK2	28996	lightyellow	0.442484	0.00878205	0.363877	0.0343859	0.425289	0.0121618	-0.404629	0.0176139	0.252419	0.149803	0.264513	0.130599	0.346619	0.0446151	-0.00394761	0.982322	0.541094	0.000952079	0.768751	1.09568e-07	-0.594751	0.000207653	-0.341522	0.0480641	0.787553	3.26831e-08	0.589764	0.000241951	0.596212	0.000198463	0.497529	0.00275486	0.338682	0.0500764	0.272916	0.118371	0.0204728	0.908507	0.140785	0.427096	-0.251192	0.151858	-0.238331	0.174663	-0.19777	0.262216	0.0268917	0.880003
243_g_at	243_g_at	MAP4	4134	lightyellow	0.433825	0.0103679	0.506873	0.00221911	0.461217	0.00604352	-0.467146	0.00534615	0.315854	0.0687982	0.177806	0.314395	0.380933	0.0262376	-0.147914	0.403815	0.49569	0.00287256	0.477229	0.00431853	-0.590286	0.000238138	-0.340696	0.0486425	0.933326	8.67495e-16	0.516988	0.00174384	0.649816	3.19755e-05	0.591734	0.000227837	0.267847	0.12564	0.358388	0.0374086	-0.0353062	0.842865	-0.00654673	0.970687	-0.13119	0.45957	-0.13262	0.454648	-0.0749683	0.673478	0.0120174	0.94622
214394_x_at	214394_x_at	EEF1D	1936	lightyellow	0.426786	0.0118295	0.675738	1.15799e-05	0.585354	0.000276397	-0.60953	0.000130032	0.313182	0.0713066	0.357445	0.0379486	0.510971	0.00201446	-0.336397	0.0517435	0.652332	2.90951e-05	0.5293	0.00128733	-0.711346	2.40781e-06	-0.35525	0.0392308	0.838397	6.07449e-10	0.624444	7.9134e-05	0.600741	0.000172246	0.441221	0.00899963	0.296454	0.0886683	0.460081	0.00618575	-0.0704072	0.692344	0.246189	0.160458	-0.100127	0.573151	0.0163096	0.927056	-0.103879	0.558787	-0.149292	0.3994
203853_s_at	203853_s_at	GAB2	9846	lightyellow	0.415406	0.0145594	0.504994	0.00231887	0.439501	0.00930323	-0.473762	0.00465078	0.351726	0.0413621	0.331456	0.0555001	0.197781	0.262188	-0.196999	0.264117	0.550492	0.000742689	0.622226	8.53384e-05	-0.528388	0.00131713	-0.369349	0.0315739	0.891303	1.58627e-12	0.428309	0.0114993	0.708333	2.77445e-06	0.387082	0.0237214	0.181278	0.304884	0.0876115	0.622225	0.0672506	0.705508	0.1858	0.292771	-0.213907	0.224462	-0.129704	0.464716	-0.24941	0.154884	-0.261561	0.135108
201254_x_at	201254_x_at	RPS6	6194	lightyellow	0.408096	0.0165778	0.494429	0.00295583	0.49041	0.00323523	-0.325779	0.0600802	0.0685111	0.700241	0.397101	0.0200504	0.421136	0.0131252	-0.234241	0.182402	0.383317	0.0252372	0.367328	0.0325896	-0.487371	0.00346145	-0.156932	0.37543	0.650991	3.06002e-05	0.428097	0.0115448	0.471239	0.00490619	0.192948	0.274261	0.13943	0.431603	0.355892	0.0388521	0.0800089	0.652855	0.170404	0.335284	-0.260551	0.136677	-0.123804	0.485436	-0.172201	0.330136	-0.0506727	0.77595
218652_s_at	218652_s_at	PIGG	54872	lightyellow	0.406026	0.01719	0.222902	0.205108	0.280101	0.10861	-0.236242	0.178587	0.276989	0.112761	-0.019281	0.913812	0.354234	0.0398359	0.115737	0.514523	0.445945	0.00820874	0.360357	0.0363005	-0.360652	0.0361368	-0.184033	0.297467	0.539213	0.000999755	0.489038	0.00333577	0.433172	0.0104966	0.553468	0.000685449	0.354073	0.0399323	0.206297	0.241777	-0.157356	0.374127	0.0290521	0.87044	-0.457805	0.00647918	-0.291848	0.0939771	-0.133441	0.451834	0.206618	0.241028
217789_at	217789_at	SNX6	58533	lightyellow	0.403508	0.0179602	0.539473	0.000993023	0.409896	0.0160603	-0.424436	0.0123546	0.318135	0.0667114	0.41179	0.0155303	0.12388	0.485169	-0.246746	0.159484	0.417149	0.0141099	0.412754	0.0152665	-0.430418	0.0110549	-0.437278	0.00970851	0.824368	2.0677e-09	0.218139	0.215209	0.773949	7.9329e-08	0.392444	0.0216935	0.182608	0.301289	0.040392	0.820574	0.0617298	0.728733	0.0556432	0.754616	-0.183284	0.299472	0.0303999	0.864484	-0.0832719	0.639636	-0.188429	0.285873
221518_s_at	221518_s_at	USP47	55031	lightyellow	0.400614	0.0188807	0.539388	0.000995214	0.602322	0.00016385	-0.60166	0.000167319	0.31815	0.0666987	0.263237	0.132534	0.502433	0.00246114	-0.199702	0.257488	0.70118	3.85771e-06	0.702317	3.66306e-06	-0.778846	5.8063e-08	-0.176987	0.316666	0.797177	1.67755e-08	0.667781	1.59833e-05	0.649477	3.23825e-05	0.520567	0.00159844	0.382225	0.0256916	0.439271	0.00934465	0.00763917	0.965799	0.331127	0.055758	-0.0995364	0.575427	-0.0749157	0.673694	-0.0651957	0.714124	0.0389313	0.826963
217118_s_at	217118_s_at	KIAA0930	23313	lightyellow	0.398019	0.019739	0.569985	0.000433176	0.414978	0.0146717	-0.445357	0.00830376	0.252401	0.149832	0.24255	0.16693	0.368221	0.0321375	-0.129112	0.466772	0.557924	0.000607062	0.462094	0.00593573	-0.601771	0.000166734	-0.421395	0.0130634	0.896038	8.05559e-13	0.554504	0.000666466	0.666421	1.6872e-05	0.46112	0.00605553	0.312335	0.0721169	0.249686	0.154411	-0.00528127	0.976352	0.134765	0.44732	-0.0952042	0.592245	-0.170844	0.33402	-0.224196	0.202424	-0.162904	0.357298
212567_s_at	212567_s_at	MAP4	4134	lightyellow	0.39741	0.0199451	0.517571	0.00171938	0.411297	0.0156668	-0.49216	0.00311091	0.251732	0.150951	0.150005	0.397127	0.442848	0.00872023	-0.196317	0.265808	0.469831	0.0050539	0.464902	0.00560154	-0.634619	5.55579e-05	-0.371867	0.0303443	0.825741	1.84293e-09	0.678212	1.04553e-05	0.416988	0.014151	0.510536	0.00203539	0.263245	0.132522	0.501571	0.00251069	0.0194157	0.913212	0.146141	0.409537	-0.0331759	0.852239	-0.126128	0.477218	-0.0933286	0.599592	0.0354661	0.842162
212530_at	212530_at	NEK7	140609	lightyellow	0.388668	0.0231058	0.603028	0.000160218	0.533158	0.00116777	-0.575942	0.000364907	0.478483	0.00420352	0.18758	0.288088	0.484731	0.00366904	-0.222386	0.206186	0.605323	0.000148913	0.50183	0.0024957	-0.617078	0.000101452	-0.288052	0.0985304	0.831095	1.16531e-09	0.500792	0.00255623	0.710299	2.52983e-06	0.71077	2.47421e-06	0.41416	0.0148882	0.348736	0.0432424	-0.125869	0.478132	0.129413	0.465726	-0.26963	0.123046	0.0920834	0.604491	0.107019	0.546898	0.0252179	0.887422
201970_s_at	201970_s_at	NASP	4678	lightyellow	0.388521	0.0231625	0.639322	4.69757e-05	0.506081	0.00226074	-0.54619	0.000832858	0.356685	0.0383887	0.487768	0.00343118	0.547142	0.000812107	-0.317466	0.0673182	0.612405	0.000118391	0.598561	0.000184449	-0.584	0.00028782	-0.522799	0.00151324	0.688728	6.69748e-06	0.59741	0.0001912	0.601138	0.000170102	0.391744	0.0219498	0.284718	0.102667	0.29488	0.0904561	0.179458	0.309846	0.213635	0.225065	-0.144412	0.41516	-0.268989	0.123974	-0.356822	0.0383089	-0.229014	0.192637
207842_s_at	207842_s_at	MIR6866	102466986	lightyellow	0.380236	0.0265364	0.41462	0.0147659	0.399251	0.0193275	-0.421503	0.0130377	0.312407	0.0720475	0.0983961	0.579833	0.409384	0.0162062	0.0167623	0.925037	0.591477	0.000229637	0.559359	0.00058355	-0.617597	9.97126e-05	-0.306801	0.0775861	0.791528	2.49193e-08	0.65532	2.59808e-05	0.597665	0.000189686	0.64023	4.54644e-05	0.535002	0.00111414	0.295717	0.0895021	-0.0971122	0.584811	0.235098	0.180759	-0.317067	0.0676828	-0.101824	0.566635	-0.047878	0.788017	0.0753058	0.67209
209244_s_at	209244_s_at	KIF1C	10749	lightyellow	0.371966	0.0302968	0.435937	0.00996033	0.315162	0.0694409	-0.318143	0.0667048	0.147124	0.406359	0.167394	0.344018	0.314207	0.0703358	-0.0695741	0.69581	0.359012	0.0370543	0.433975	0.0103383	-0.50652	0.00223757	-0.406888	0.0169329	0.908781	1.09218e-13	0.443473	0.00861481	0.569813	0.000435305	0.409481	0.0161783	0.232903	0.184985	0.224572	0.201648	-0.0662154	0.709844	0.0272234	0.878533	-0.0774675	0.663222	-0.102925	0.562424	-0.130549	0.461787	-0.0887237	0.617794
214280_x_at	214280_x_at	HNRNPA1	3178	lightyellow	0.362911	0.0349031	0.430759	0.0109845	0.290006	0.0961659	-0.272308	0.119226	-0.035895	0.840278	0.343351	0.0468028	0.429239	0.0113015	-0.187638	0.287936	0.238734	0.173914	0.404887	0.017535	-0.478388	0.00421211	-0.462458	0.00589147	0.593542	0.000215545	0.468213	0.00522829	0.392991	0.0214948	0.238922	0.173565	0.219443	0.212409	0.327246	0.058869	-0.0698416	0.694696	0.127406	0.472728	-0.109801	0.536462	-0.0637841	0.720062	-0.0794086	0.655298	0.0411382	0.817314
221802_s_at	221802_s_at	SHTN1	57698	lightyellow	0.355558	0.0390483	0.481586	0.0039302	0.319211	0.0657448	-0.373725	0.0294625	0.33855	0.0501716	0.306499	0.0778934	0.0831451	0.640148	-0.0981751	0.580688	0.467513	0.00530541	0.482572	0.00384663	-0.411337	0.0156559	-0.501821	0.00249623	0.895938	8.17441e-13	0.280564	0.108004	0.804679	9.72804e-09	0.422603	0.0127778	0.219479	0.212332	-0.0720679	0.685453	0.00619057	0.972281	0.0672508	0.705507	-0.212824	0.226873	-0.104699	0.555672	-0.143881	0.416896	-0.184528	0.296147
211959_at	211959_at	IGFBP5	3488	lightyellow	0.343668	0.046587	0.213475	0.225421	0.14119	0.425754	0.0366967	0.836758	-0.147708	0.404479	0.261823	0.134704	-0.0292638	0.869504	0.146925	0.407001	0.0917243	0.605907	0.220723	0.209688	-0.212331	0.227977	-0.293688	0.0918284	0.487578	0.00344567	0.10623	0.549873	0.40788	0.0166407	0.221422	0.208211	0.204139	0.246846	-0.00448415	0.97992	-0.151495	0.392402	-0.157667	0.373172	-0.151419	0.392643	-0.215495	0.220959	-0.193737	0.272266	-0.0751051	0.672915
212561_at	212561_at	DENND5A	23258	lightyellow	0.33604	0.0520078	0.523236	0.00149703	0.46388	0.00572129	-0.466688	0.00539743	0.329389	0.0571347	0.209263	0.234925	0.264531	0.130572	-0.0828697	0.64126	0.458233	0.0064231	0.399933	0.0191029	-0.582299	0.00030276	-0.218444	0.21455	0.78146	4.89958e-08	0.367412	0.0325468	0.825766	1.83907e-09	0.766466	1.25949e-07	0.556955	0.000623393	0.273896	0.117003	-0.0811121	0.648374	-0.0741755	0.676744	-0.178521	0.31242	-0.159378	0.367939	-0.0271455	0.878878	0.132791	0.454062
212793_at	212793_at	DAAM2	23500	lightyellow	0.330935	0.0559089	0.381101	0.026166	0.258494	0.139914	-0.298946	0.0858949	0.189986	0.281836	0.0648528	0.715565	0.175426	0.321021	0.09438	0.595468	0.384669	0.0246841	0.425582	0.0120962	-0.501686	0.00250406	-0.390242	0.0225082	0.908637	1.11891e-13	0.42659	0.0118727	0.712517	2.2776e-06	0.648311	3.38198e-05	0.449219	0.00769601	0.178778	0.311713	-0.213228	0.225972	-0.00441935	0.98021	-0.137476	0.438147	-0.168226	0.34159	-0.0466488	0.79334	0.108983	0.539521
221600_s_at	221600_s_at	AAMDC	28971	lightyellow	0.329526	0.0570248	0.352647	0.0407961	0.224796	0.201186	-0.239685	0.172154	0.0972785	0.584166	0.120433	0.497488	0.0161532	0.927754	0.0677766	0.703309	0.270759	0.121425	0.263082	0.132771	-0.443358	0.00863418	-0.209395	0.234623	0.619891	9.23369e-05	0.276675	0.113186	0.483818	0.00374326	0.406085	0.0171722	0.380692	0.0263404	0.111955	0.528452	-0.0536735	0.76305	-0.0155099	0.930624	-0.0290053	0.870647	0.0329477	0.853244	0.0365273	0.837501	0.0347506	0.845308
221868_at	221868_at	PAIP2B	400961	lightyellow	0.328556	0.0578039	0.355201	0.0392596	0.258158	0.140449	-0.270603	0.121648	0.216341	0.219106	0.109675	0.536933	0.196207	0.266082	0.00372017	0.983341	0.401702	0.0185299	0.430529	0.0110319	-0.404714	0.0175877	-0.414267	0.0148596	0.923461	7.3424e-15	0.38463	0.0247	0.625223	7.7055e-05	0.401628	0.0185537	0.133131	0.452898	0.0755576	0.671054	-0.0669809	0.706637	0.0583725	0.742975	-0.174528	0.323542	-0.128896	0.467526	-0.14036	0.428506	-0.129883	0.464092
220415_at	220415_at	FPGT-TNNI3K	100526835	lightyellow	0.327536	0.058632	0.136592	0.441127	0.105935	0.550988	-0.100089	0.573298	0.272562	0.118868	0.0229453	0.897512	0.0374624	0.833399	-0.0369142	0.835803	0.26604	0.12831	0.171097	0.333293	0.0074464	0.966661	-0.166395	0.346947	0.317185	0.067575	0.0840527	0.636489	0.144667	0.414326	0.0606428	0.733335	-0.0596439	0.737572	-0.0985811	0.579117	-0.0129314	0.942137	-0.194166	0.271185	-0.114664	0.518455	-0.322724	0.0626651	-0.226603	0.197493	-0.0996185	0.57511
204021_s_at	204021_s_at	PURA	5813	lightyellow	0.325838	0.0600305	0.335179	0.05265	0.180712	0.306421	-0.368141	0.0321776	0.275463	0.114838	-0.150993	0.393989	0.35145	0.0415326	-0.0119084	0.946707	0.512313	0.0019511	0.395403	0.0206369	-0.501193	0.00253269	-0.41029	0.0159487	0.698775	4.30065e-06	0.685956	7.54499e-06	0.228644	0.193376	0.355043	0.0393532	0.267274	0.126482	0.285398	0.101813	-0.100642	0.57117	0.186701	0.290394	0.0554829	0.755301	-0.189138	0.284029	-0.109769	0.536584	0.044636	0.802077
203590_at	203590_at	DYNC1LI2	1783	lightyellow	0.320874	0.0642729	0.298995	0.0858413	0.18282	0.300718	-0.285526	0.101653	0.22845	0.193765	0.0487792	0.784121	0.218073	0.215349	0.05458	0.759165	0.403511	0.0179593	0.588131	0.00025423	-0.43215	0.010701	-0.523493	0.00148758	0.881094	6.18294e-12	0.517568	0.00171953	0.54765	0.000801235	0.458022	0.00645065	0.190821	0.279688	0.114642	0.518538	-0.0223847	0.900003	0.0498584	0.779461	-0.15848	0.370679	-0.290343	0.0957623	-0.240553	0.170559	-0.0694752	0.696222
215192_at	215192_at	PMS2P4	5382	lightyellow	0.318288	0.0665734	0.380437	0.0264496	0.240375	0.170885	-0.201135	0.254017	0.244319	0.16376	0.279225	0.109768	0.173295	0.327025	-0.240974	0.16979	0.212776	0.22698	0.281465	0.106828	-0.121581	0.493368	-0.325341	0.0604448	0.508057	0.0021582	0.0365015	0.837615	0.37992	0.0266725	0.1003	0.572485	-0.0955084	0.591057	-0.0686342	0.699727	0.0114378	0.948811	-0.0750554	0.673119	-0.120338	0.49783	-0.0710506	0.689671	-0.149258	0.399511	-0.261587	0.135068
212455_at	212455_at	YTHDC1	91746	lightyellow	0.317785	0.0670288	0.155858	0.378748	0.226679	0.197338	-0.189795	0.28233	-0.0165748	0.925873	0.0943947	0.595411	0.19472	0.269795	0.0720607	0.685483	0.291675	0.0941808	0.506236	0.00225255	-0.464023	0.00570439	-0.258121	0.140508	0.673132	1.28829e-05	0.445048	0.00835425	0.462936	0.00583382	0.262196	0.134129	0.235013	0.180923	0.193198	0.273628	-0.0993644	0.576091	0.0716484	0.687191	-0.162447	0.358668	-0.17195	0.330853	-0.169801	0.337024	0.0760827	0.668897
200836_s_at	200836_s_at	MAP4	4134	lightyellow	0.315951	0.0687083	0.283022	0.104821	0.328994	0.0574511	-0.337484	0.050945	0.223547	0.203767	0.0230171	0.897193	0.300302	0.084413	-0.0851228	0.632186	0.394431	0.0209792	0.408148	0.0165626	-0.451721	0.00732276	-0.211028	0.230911	0.752756	2.81568e-07	0.532642	0.00118316	0.369496	0.031501	0.390465	0.0224244	0.130621	0.461537	0.376758	0.0280681	0.04184	0.814252	-0.0122973	0.944969	-0.111998	0.528292	-0.318486	0.0663951	-0.264349	0.130846	-0.0441984	0.80398
202029_x_at	202029_x_at	RPL38	6169	lightyellow	0.314016	0.0705165	0.429494	0.0112479	0.369536	0.0314812	-0.429476	0.0112516	0.306077	0.0783241	0.0706372	0.691388	0.285983	0.101082	-0.11263	0.525952	0.625264	7.69467e-05	0.308982	0.075393	-0.478976	0.00415903	-0.0622456	0.726553	0.618178	9.77966e-05	0.504704	0.00233462	0.396657	0.0202024	0.235581	0.179841	0.260248	0.137152	0.279073	0.109968	-0.14492	0.413502	0.342421	0.047441	-0.115622	0.514945	-0.108307	0.542056	-0.0931137	0.600436	0.0200572	0.910356
210193_at	210193_at	MOBP	4336	lightyellow	0.308729	0.0756454	0.478302	0.00421998	0.306426	0.0779681	-0.400836	0.0188085	0.34736	0.044131	0.176539	0.317911	0.183875	0.297888	-0.140275	0.428788	0.435654	0.010014	0.46868	0.00517745	-0.425677	0.0120751	-0.448719	0.00777245	0.868416	2.84456e-11	0.333015	0.0542922	0.66466	1.80893e-05	0.469048	0.0051377	0.164469	0.352634	0.0904693	0.610867	-0.106262	0.549754	0.120609	0.496855	-0.149637	0.398299	0.0678449	0.703023	0.0157507	0.929549	-0.129301	0.466114
214808_at	214808_at		NA	lightyellow	0.303904	0.0805745	0.524345	0.00145659	0.551	0.000732631	-0.50422	0.0023611	0.200378	0.255846	0.253846	0.147435	0.569766	0.000435886	-0.153094	0.387367	0.578277	0.000340865	0.668711	1.54001e-05	-0.726758	1.13309e-06	-0.238866	0.17367	0.816196	4.0204e-09	0.662887	1.93948e-05	0.539378	0.000995487	0.504947	0.00232143	0.203115	0.249275	0.459535	0.00625508	-0.121215	0.49468	0.224544	0.201705	-0.0438233	0.805611	-0.0699418	0.694279	-0.0603009	0.734784	-0.0853494	0.631277
207659_s_at	207659_s_at	MOBP	4336	lightyellow	0.302284	0.082284	0.403758	0.0178826	0.197861	0.261992	-0.275594	0.114659	0.224674	0.201436	0.127684	0.471756	0.162099	0.359711	-0.065715	0.711943	0.303958	0.0805177	0.394767	0.0208604	-0.34181	0.0478637	-0.484053	0.003724	0.889252	2.10689e-12	0.344494	0.0460284	0.594674	0.000208145	0.395846	0.0204826	0.0629233	0.723692	0.0793652	0.655474	-0.0498082	0.779677	0.0102891	0.953946	-0.203086	0.249344	-0.123439	0.486735	-0.141153	0.425875	-0.148095	0.403233
204398_s_at	204398_s_at	EML2	24139	lightyellow	0.29679	0.0882904	0.335979	0.0520537	0.141972	0.423168	-0.347942	0.0437537	0.406937	0.0169183	0.100625	0.571237	0.180206	0.3078	-0.0669738	0.706666	0.443403	0.00862664	0.385851	0.0242085	-0.293653	0.0918682	-0.539837	0.000983706	0.65763	2.37831e-05	0.308953	0.0754219	0.582161	0.000304003	0.347098	0.0443019	0.241724	0.168424	-0.0402663	0.821124	-0.160959	0.363147	0.105018	0.554462	-0.354446	0.0397088	-0.129391	0.465801	-0.22648	0.197741	-0.0959891	0.589182
200772_x_at	200772_x_at	MIR1244-1	100302285	lightyellow	0.292095	0.0936859	0.498212	0.00271219	0.480288	0.0040426	-0.336451	0.0517039	0.0135297	0.939464	0.438141	0.00954953	0.341584	0.0480208	-0.0881861	0.619934	0.341082	0.0483717	0.599416	0.000179577	-0.630107	6.50938e-05	-0.349563	0.0427157	0.853416	1.42921e-10	0.40867	0.0164111	0.807507	7.87344e-09	0.576681	0.000357135	0.340358	0.048881	0.294641	0.0907304	-0.0218872	0.902215	0.0221282	0.901143	-0.15591	0.378589	-0.203433	0.248519	-0.181461	0.304386	-0.0552115	0.756462
204037_at	204037_at	LPAR1	1902	lightyellow	0.290466	0.0956162	0.288343	0.0981754	0.249034	0.155525	-0.192976	0.274191	0.110247	0.5348	0.06614	0.71016	0.166664	0.346156	0.118333	0.50507	0.36237	0.0351954	0.43457	0.0102224	-0.413102	0.0151719	-0.322723	0.0626655	0.890214	1.84555e-12	0.327999	0.0582547	0.624943	7.77957e-05	0.435015	0.0101364	0.172999	0.327867	0.0505374	0.776533	-0.206482	0.241345	0.0127539	0.942929	-0.0925551	0.602633	-0.121886	0.492273	-0.0745613	0.675154	-0.0841772	0.635988
201074_at	201074_at	SMARCC1	6599	lightyellow	0.289085	0.0972757	0.385246	0.0244508	0.396194	0.020362	-0.362045	0.0353715	0.154026	0.384446	0.13257	0.45482	0.228861	0.192943	0.0644617	0.71721	0.499304	0.00264518	0.559911	0.000574728	-0.638086	4.91068e-05	-0.267054	0.126806	0.891622	1.517e-12	0.535036	0.00111316	0.644198	3.93578e-05	0.609568	0.00012987	0.364209	0.0342098	0.254083	0.147045	-0.180542	0.306885	0.197007	0.264097	-0.0902924	0.611567	0.0217943	0.902628	0.0569778	0.748917	0.0191935	0.914202
205117_at	205117_at	FGF1	2246	lightyellow	0.287634	0.0990424	0.462213	0.00592119	0.350971	0.0418305	-0.354036	0.0399544	0.219129	0.213081	0.161338	0.362003	0.205805	0.242926	-0.0133093	0.940449	0.40876	0.0163851	0.411969	0.0154812	-0.523916	0.00147211	-0.336111	0.0519558	0.888436	2.35513e-12	0.315383	0.069235	0.774965	7.44042e-08	0.653152	2.82086e-05	0.378952	0.0270933	0.146248	0.409189	-0.227312	0.196056	0.0576301	0.746136	-0.165353	0.350018	0.0684874	0.70034	0.105411	0.552971	0.0351313	0.843634
203603_s_at	203603_s_at	ZEB2	9839	lightyellow	0.283603	0.10408	0.576736	0.000356571	0.41011	0.0159997	-0.443588	0.00859565	0.234957	0.181029	0.311568	0.0728556	0.229136	0.192394	-0.127025	0.474064	0.475473	0.00448418	0.462028	0.00594374	-0.598037	0.000187495	-0.423793	0.0125018	0.886783	2.94372e-12	0.40459	0.0176259	0.786253	3.56702e-08	0.579294	0.000330846	0.312059	0.0723824	0.167987	0.342287	-0.0879857	0.620733	0.176197	0.318866	-0.110967	0.53212	0.120824	0.496082	0.0520601	0.769978	-0.119298	0.50158
208614_s_at	208614_s_at	FLNB	2317	lightyellow	0.277949	0.111467	0.175809	0.31995	0.177577	0.315029	-0.0885115	0.618639	-0.0959989	0.589144	-0.103401	0.560607	0.430307	0.0110779	0.253998	0.147184	0.219441	0.212414	0.361419	0.0357137	-0.486376	0.00353848	-0.28572	0.101411	0.691313	5.98606e-06	0.574223	0.00038355	0.335578	0.0523522	0.575589	0.00036866	0.361202	0.0358328	0.411068	0.0157307	-0.194956	0.269202	-0.0987849	0.578329	-0.0528068	0.766769	-0.291632	0.0942313	-0.091778	0.605695	0.208923	0.235704
212423_at	212423_at	ZCCHC24	219654	lightyellow	0.274199	0.116581	0.504104	0.00236748	0.538077	0.00102953	-0.501246	0.00252961	0.189838	0.282218	0.309957	0.0744288	0.382602	0.025534	-0.115838	0.514153	0.53107	0.00123119	0.746759	3.93937e-07	-0.752234	2.90015e-07	-0.290292	0.0958235	0.871259	2.04862e-11	0.585565	0.000274653	0.758145	2.06524e-07	0.692788	5.6118e-06	0.447271	0.00799761	0.403273	0.0180334	-0.0567013	0.750096	0.226468	0.197766	-0.148779	0.401041	-0.00505484	0.977365	-0.00228114	0.989784	0.0224966	0.899506
211992_at	211992_at	WNK1	65125	lightyellow	0.269548	0.123165	0.373724	0.029463	0.370948	0.0307885	-0.390227	0.0225137	0.143254	0.418949	0.186803	0.290127	0.351823	0.0413018	0.0153829	0.931191	0.463564	0.00575875	0.695008	5.08817e-06	-0.640257	4.54201e-05	-0.388245	0.0232687	0.732779	8.32515e-07	0.682284	8.8178e-06	0.535583	0.0010977	0.603775	0.000156457	0.303614	0.0808785	0.407917	0.0166299	0.0541024	0.761211	0.103147	0.561576	-0.13956	0.43117	-0.31396	0.0705686	-0.188835	0.284816	0.068977	0.698297
38340_at	38340_at	HIP1R	9026	lightyellow	0.262986	0.132917	0.496877	0.00279612	0.224678	0.201429	-0.45372	0.00703578	0.38622	0.0240619	0.162352	0.358951	0.202576	0.250559	-0.262696	0.133361	0.533627	0.00115392	0.412304	0.0153891	-0.361277	0.0357916	-0.436626	0.0098303	0.712126	2.32039e-06	0.479593	0.00410392	0.462012	0.00594574	0.13382	0.45054	0.191817	0.277138	0.0816966	0.646004	-0.0354243	0.842346	0.323653	0.0618699	-0.144287	0.415566	-0.181827	0.303395	-0.319486	0.0654994	-0.267377	0.12633
206571_s_at	206571_s_at	map4k4	9448	lightyellow	0.25832	0.140191	0.330621	0.0561558	0.275395	0.114932	-0.333963	0.053568	0.24334	0.165509	0.128497	0.468916	0.153042	0.387529	0.0266276	0.881172	0.470952	0.00493597	0.599038	0.000181716	-0.473214	0.00470522	-0.387518	0.0235509	0.886385	3.10457e-12	0.432231	0.0106846	0.64443	3.90257e-05	0.45507	0.00684754	0.16706	0.344996	0.0530676	0.765649	-0.0677527	0.703408	0.149994	0.397163	-0.150518	0.395496	-0.179705	0.30917	-0.196432	0.265523	-0.150474	0.395635
211717_at	211717_at	ankrd40	91369	lightyellow	0.257186	0.142001	0.377916	0.0275501	0.298413	0.0864819	-0.399337	0.0192992	0.246292	0.160279	0.190245	0.281169	0.293981	0.0914888	-0.128866	0.46763	0.350336	0.0422278	0.562155	0.000540071	-0.498742	0.00267948	-0.404472	0.0176621	0.663702	1.87846e-05	0.320838	0.0643039	0.514607	0.00184686	0.431046	0.0109254	0.157008	0.375197	0.16221	0.359378	-0.105455	0.552806	0.0819719	0.64489	0.0338471	0.849283	0.151767	0.391542	0.172084	0.330471	0.0440894	0.804454
209558_s_at	209558_s_at	HIP1R	9026	lightyellow	0.252856	0.149075	0.503879	0.00237994	0.241863	0.168172	-0.521704	0.00155451	0.465705	0.00550896	0.178138	0.313476	0.203629	0.248052	-0.278463	0.11078	0.597532	0.000190475	0.505535	0.0022898	-0.401737	0.0185189	-0.479868	0.00407959	0.722856	1.37778e-06	0.497686	0.00274497	0.483037	0.00380779	0.199688	0.257521	0.203778	0.2477	0.0677874	0.703263	0.0101651	0.9545	0.376187	0.0283262	-0.105621	0.552178	-0.121879	0.492301	-0.269639	0.123034	-0.264087	0.131243
208656_s_at	208656_s_at	CCNI	10983	lightyellow	0.251568	0.151226	0.0655046	0.712826	0.0417035	0.814847	-0.0858256	0.629367	0.185344	0.293978	-0.0263689	0.882319	-0.0849532	0.632868	0.189566	0.282923	0.274232	0.116536	0.323361	0.062119	-0.127579	0.472122	-0.278202	0.11113	0.591843	0.00022708	0.246141	0.160542	0.359048	0.037034	0.212749	0.22704	0.0881334	0.620144	-0.0722171	0.684835	-0.059576	0.73786	-0.210588	0.231907	-0.313448	0.0710533	-0.494607	0.00294394	-0.454481	0.00692906	-0.183818	0.298041
204036_at	204036_at	LPAR1	1902	lightyellow	0.25043	0.153147	0.259913	0.137676	0.237888	0.175491	-0.0936594	0.598293	0.0191097	0.914575	0.179602	0.309452	0.0712438	0.688869	0.162102	0.359703	0.218992	0.213374	0.383455	0.0251801	-0.339385	0.0495719	-0.311022	0.073386	0.853349	1.439e-10	0.170871	0.333943	0.775632	7.13258e-08	0.500473	0.0025751	0.229763	0.191147	-0.0193887	0.913333	-0.14856	0.401743	-0.127962	0.470783	-0.25852	0.139873	-0.217995	0.215518	-0.163202	0.356406	-0.0858426	0.629299
209072_at	209072_at	MBP	4155	lightyellow	0.243839	0.164617	0.310488	0.0739075	0.158142	0.371715	-0.234205	0.18247	0.153322	0.386649	0.122977	0.488378	0.0615813	0.729361	0.0437013	0.806142	0.304251	0.0802123	0.402899	0.0181507	-0.359773	0.036626	-0.448982	0.00773209	0.885523	3.48116e-12	0.340575	0.0487277	0.615047	0.000108527	0.390656	0.022353	0.185369	0.293911	0.0360698	0.83951	-0.0278304	0.875845	0.0390659	0.826374	-0.0865452	0.626485	-0.195351	0.268214	-0.110728	0.533008	-0.0126873	0.943227
221519_at	221519_at	FBXW4	6468	lightyellow	0.243749	0.164778	0.380459	0.0264402	0.172676	0.328785	-0.271237	0.120744	0.149268	0.399478	-0.10494	0.554757	0.244639	0.163193	0.06267	0.72476	0.439385	0.00932413	0.259077	0.138992	-0.464114	0.00569364	-0.396422	0.0202834	0.835824	7.66906e-10	0.532911	0.00117513	0.424722	0.0122898	0.434014	0.0103307	0.2383	0.174722	0.233855	0.183144	-0.330942	0.0559028	0.191217	0.278673	-0.0863979	0.627075	-0.00347366	0.984445	-0.0131457	0.941179	-0.0513957	0.772836
209504_s_at	209504_s_at	PLEKHB1	58473	lightyellow	0.242363	0.167267	0.403556	0.0179452	0.378502	0.0272912	-0.340955	0.0484608	0.0949565	0.593213	0.0991603	0.576879	0.296426	0.0887007	0.00736375	0.967031	0.373978	0.0293439	0.333654	0.0538031	-0.593013	0.000219075	-0.121448	0.493844	0.809053	7.00336e-09	0.506941	0.00221562	0.648886	3.31035e-05	0.607633	0.000138261	0.512255	0.00195381	0.417609	0.0139933	-0.0475442	0.789462	0.0681362	0.701806	-0.151117	0.393598	-0.162156	0.359542	-0.0461565	0.795475	0.197163	0.263712
203825_at	203825_at	BRD3	8019	lightyellow	0.23693	0.177288	0.374186	0.0292467	0.323048	0.0623866	-0.426508	0.0118907	0.196119	0.266301	-0.0509575	0.774723	0.456419	0.00666366	-0.0241802	0.892027	0.581199	0.000312782	0.471063	0.00492445	-0.623369	8.20898e-05	-0.265786	0.128688	0.7155	1.97454e-06	0.713111	2.21412e-06	0.327183	0.0589201	0.431681	0.0107959	0.323863	0.0616913	0.466781	0.00538701	-0.207493	0.238998	0.21457	0.222994	0.0930798	0.60057	-0.19785	0.262017	-0.13248	0.45513	0.0216515	0.903263
212419_at	212419_at	ZCCHC24	219654	lightyellow	0.233988	0.182888	0.483926	0.00373436	0.490891	0.00320061	-0.451946	0.00728994	0.135566	0.444597	0.207951	0.237939	0.315455	0.0691679	-0.056689	0.750149	0.514607	0.00184689	0.565638	0.000489938	-0.731161	9.05132e-07	-0.210398	0.232339	0.904466	2.21645e-13	0.530556	0.00124728	0.760062	1.84605e-07	0.645188	3.79555e-05	0.455415	0.0068001	0.381115	0.0261603	-0.160254	0.365278	0.211758	0.229263	-0.100924	0.570085	0.0364842	0.837691	0.0474817	0.789733	0.0403447	0.820781
202125_s_at	202125_s_at	TRAK2	66008	lightyellow	0.2259	0.198924	0.272832	0.118488	0.145732	0.410862	-0.299358	0.0854424	0.302958	0.0815691	-0.0982239	0.5805	0.158468	0.370717	0.0743331	0.676094	0.405525	0.0173411	0.441296	0.00898663	-0.394935	0.0208013	-0.405884	0.0172328	0.828345	1.47747e-09	0.382348	0.0256399	0.531301	0.00122404	0.520707	0.00159297	0.242276	0.167424	0.0778745	0.661558	-0.24399	0.164347	0.110436	0.534096	-0.0841169	0.636231	0.00335049	0.984996	0.0776287	0.662563	0.0677446	0.703442
215918_s_at	215918_s_at	SPTBN1	6711	lightyellow	0.22148	0.20809	0.125769	0.478483	0.163978	0.354094	-0.116945	0.510115	0.0657412	0.711833	-0.136542	0.441294	0.189067	0.284215	0.332778	0.0544745	0.373017	0.0297961	0.389827	0.0226645	-0.43563	0.0100186	-0.178113	0.313546	0.740712	5.47639e-07	0.519707	0.00163237	0.491116	0.00318453	0.544505	0.00087073	0.431098	0.0109149	0.182934	0.300411	-0.127995	0.470668	0.0797366	0.653962	-0.15843	0.370834	-0.344788	0.0458306	-0.125418	0.47972	0.19822	0.261109
210657_s_at	210657_s_at	2019-09-04	5414	lightyellow	0.220517	0.210124	0.34151	0.0480722	0.197292	0.263394	-0.216923	0.21784	0.153864	0.384954	0.166119	0.347757	0.0332162	0.852062	0.0901099	0.612291	0.340846	0.048537	0.390584	0.0223799	-0.37835	0.0273579	-0.460661	0.00611279	0.904161	2.32733e-13	0.287172	0.0996102	0.772208	8.84743e-08	0.481455	0.00394141	0.274904	0.115608	-0.0416592	0.815041	-0.0789949	0.656984	0.0355724	0.841695	-0.219431	0.212436	-0.159837	0.366545	-0.144798	0.413902	-0.105566	0.552385
201075_s_at	201075_s_at	SMARCC1	6599	lightyellow	0.219741	0.211773	0.421342	0.0130761	0.440333	0.00915528	-0.366874	0.0328214	0.169547	0.337756	0.205956	0.242572	0.353379	0.0403511	-0.0432089	0.808286	0.431132	0.0109078	0.63882	4.7832e-05	-0.598934	0.000182307	-0.235034	0.180883	0.788689	3.02626e-08	0.506984	0.00221338	0.602489	0.000162982	0.55876	0.000593272	0.194246	0.270985	0.289262	0.097061	-0.0326674	0.854479	0.214877	0.222316	-0.230051	0.190576	0.0737562	0.678473	0.0298871	0.866749	-0.134271	0.449002
209791_at	209791_at	PADI2	11240	lightyellow	0.214801	0.222484	0.565303	0.000494573	0.293011	0.0926139	-0.450338	0.00752705	0.339548	0.0494555	0.288627	0.0978307	0.156667	0.376249	-0.193714	0.272325	0.396312	0.0203212	0.372017	0.0302724	-0.423888	0.0124799	-0.415717	0.0144784	0.755901	2.35191e-07	0.322511	0.0628481	0.697036	4.64923e-06	0.4681	0.0052407	0.223953	0.202926	0.111525	0.530046	0.0941063	0.596541	0.0910876	0.608421	-0.1345	0.448222	-0.113572	0.522472	-0.10655	0.548666	-0.090933	0.609033
214799_at	214799_at	NFASC	23114	lightyellow	0.212984	0.226515	0.300277	0.0844405	0.169716	0.337269	-0.239007	0.173408	0.0902348	0.611796	0.072522	0.683573	0.324494	0.0611566	0.0959481	0.589342	0.48514	0.00363615	0.437014	0.00975776	-0.442063	0.00885414	-0.40822	0.0165416	0.645836	3.70605e-05	0.623279	8.234e-05	0.313207	0.0712827	0.289316	0.0969955	0.222074	0.20684	0.162683	0.35796	-0.0973536	0.583874	0.341791	0.0478769	-0.00702063	0.968567	-0.27858	0.110625	-0.194869	0.269419	-0.0381594	0.830344
221032_s_at	221032_s_at	TMPRSS5	80975	lightyellow	0.204961	0.244907	0.304199	0.0802663	0.222972	0.204963	-0.139893	0.430058	0.189376	0.283415	0.201802	0.252412	0.103326	0.560893	-0.212833	0.226852	0.16211	0.359678	0.193963	0.271697	-0.071621	0.687305	-0.166517	0.346587	0.472069	0.00482084	0.00359316	0.983909	0.344494	0.0460279	0.0590265	0.740194	-0.0786466	0.658404	-0.0456425	0.797705	0.00198673	0.991103	-0.098851	0.578074	-0.129996	0.4637	-0.115345	0.515958	-0.191027	0.279159	-0.320683	0.0644406
205569_at	205569_at	lamp3	27074	lightyellow	0.204818	0.245244	0.165814	0.348658	0.168484	0.34084	-0.0872408	0.623705	0.0644522	0.717249	0.0438021	0.805703	-0.0249477	0.888621	-0.102471	0.564157	0.0870117	0.62462	0.0876102	0.62223	-0.119248	0.501758	-0.0388093	0.827497	0.358592	0.0372921	0.00381585	0.982912	0.184401	0.296484	0.132902	0.453681	0.0641274	0.718616	0.086691	0.625902	-0.0454109	0.798711	-0.124751	0.482078	0.079804	0.653688	0.0815417	0.646632	0.153794	0.385173	0.0565867	0.750585
207323_s_at	207323_s_at	MBP	4155	lightyellow	0.204611	0.24573	0.298295	0.0866125	0.117748	0.507192	-0.176756	0.317307	0.0865429	0.626494	0.110039	0.535575	0.118789	0.50342	0.0557114	0.754324	0.204907	0.245033	0.366919	0.0327987	-0.328536	0.0578197	-0.49822	0.00271169	0.851962	1.65544e-10	0.357349	0.0380037	0.57664	0.000357567	0.423124	0.0126563	0.105846	0.551327	0.0815623	0.646548	0.0260589	0.883693	-0.0551467	0.756739	-0.17918	0.310608	-0.288594	0.0978703	-0.229374	0.19192	-0.0784853	0.659062
219236_at	219236_at	PAQR6	79957	lightyellow	0.191663	0.277531	0.290626	0.0954252	0.0658044	0.711568	-0.209034	0.23545	0.252343	0.149928	-0.0594764	0.738283	0.0372536	0.834314	0.0478775	0.788019	0.341866	0.0478248	0.255141	0.145311	-0.248013	0.157283	-0.40268	0.0182195	0.85859	8.36329e-11	0.264106	0.131214	0.575761	0.000366827	0.312245	0.072203	0.145226	0.412509	-0.0796805	0.654191	-0.179262	0.310384	0.10227	0.564926	-0.151285	0.393066	-0.132692	0.4544	-0.122143	0.491355	-0.0874267	0.622963
207727_s_at	207727_s_at	MUTYH	4595	lightyellow	-0.184913	0.295123	0.132446	0.455244	0.0296982	0.867584	-0.162808	0.357586	0.153628	0.38569	-0.150951	0.394122	0.179713	0.309148	0.0730219	0.681505	0.259845	0.137783	0.0774255	0.663394	-0.217841	0.21585	-0.176607	0.317722	0.361754	0.0355305	0.287581	0.0991066	0.281403	0.106909	0.339137	0.0497496	0.13427	0.449004	0.078551	0.658794	-0.0303066	0.864896	0.201772	0.252485	-0.0708154	0.690648	-0.0842976	0.635504	-0.127243	0.473301	-0.158962	0.369208
211994_at	211994_at	WNK1	65125	lightyellow	0.181987	0.302962	0.478277	0.00422226	0.336599	0.0515942	-0.32237	0.0629701	0.155301	0.380476	0.166096	0.347825	0.218728	0.213941	-0.0062395	0.972062	0.388068	0.0233374	0.289129	0.0972214	-0.511364	0.00199575	-0.295719	0.0894999	0.842095	4.31361e-10	0.343963	0.0463868	0.77528	7.2934e-08	0.602348	0.000163716	0.392142	0.0218035	0.213843	0.224603	-0.114547	0.518887	0.0728132	0.682368	-0.105926	0.551023	-0.0189201	0.91542	0.0757827	0.670129	0.0793558	0.655513
208795_s_at	208795_s_at	MCM7	4176	lightyellow	0.173811	0.325565	0.211795	0.229181	0.0437119	0.806096	-0.1433	0.418798	0.057843	0.745229	-0.109955	0.535889	0.163619	0.355164	0.230685	0.189322	0.292514	0.0931943	0.354915	0.0394295	-0.405467	0.0173587	-0.443286	0.00864633	0.849448	2.12654e-10	0.44828	0.00784007	0.511321	0.00199777	0.480802	0.00399772	0.332476	0.0547078	0.0846203	0.634205	-0.253675	0.147718	0.120619	0.496818	-0.0260205	0.883863	-0.13364	0.451157	0.0379927	0.831074	0.159105	0.368772
214317_x_at	214317_x_at	RPS9	6203	lightyellow	0.158413	0.370886	0.135004	0.446507	0.0652788	0.713774	0.0169559	0.924174	-0.179881	0.308688	0.100647	0.571152	0.0651145	0.714465	0.141999	0.42308	0.104378	0.556891	0.132189	0.456128	-0.224944	0.200883	-0.213307	0.225795	0.444875	0.00838253	0.242077	0.167784	0.174137	0.324644	0.0830874	0.640381	0.0566825	0.750177	0.129298	0.466125	0.0100472	0.955027	-0.0383805	0.829375	0.00691883	0.969022	-0.285978	0.101089	-0.152393	0.389568	0.0327779	0.853992
211184_s_at	211184_s_at	USH1C	10083	lightyellow	0.155627	0.379464	0.282583	0.105384	0.252837	0.149105	-0.239182	0.173083	0.277399	0.112207	0.110862	0.532508	-0.0754506	0.671494	-0.0684658	0.70043	0.241691	0.168484	0.223611	0.203635	-0.233609	0.183618	-0.112176	0.527631	0.50985	0.00206876	0.0622531	0.726521	0.504982	0.00231955	0.428497	0.0114591	0.272351	0.119165	0.0220503	0.90149	-0.0353398	0.842717	-0.10765	0.544522	-0.13223	0.455987	-0.0815751	0.646497	-0.0801435	0.652307	-0.110466	0.533985
201929_s_at	201929_s_at	PKP4	8502	lightyellow	0.137526	0.43798	0.0295499	0.86824	-0.00726856	0.967457	0.0587124	0.741529	-0.00379988	0.982984	-0.177272	0.315874	-0.0132531	0.940699	0.33634	0.0517858	0.195564	0.267681	0.255279	0.145087	-0.166621	0.346282	-0.231028	0.188647	0.778146	6.07438e-08	0.248877	0.155796	0.439364	0.00932789	0.297041	0.0880093	0.0213637	0.904543	-0.0799703	0.653011	-0.176701	0.317459	-0.0828618	0.641292	-0.157993	0.37217	-0.321059	0.0641106	-0.18256	0.301417	-0.0451009	0.800057
205451_at	205451_at	FOXO4	4303	lightyellow	0.131605	0.458138	0.171205	0.332985	0.215278	0.221435	-0.0904052	0.611121	-0.0648412	0.715613	-0.113142	0.524059	0.142751	0.420603	0.227878	0.194915	0.238649	0.174072	0.221465	0.208122	-0.441836	0.00889319	-0.0749333	0.673622	0.701212	3.85212e-06	0.373032	0.0297888	0.459177	0.00630093	0.613981	0.000112414	0.509457	0.0020881	0.33601	0.0520301	-0.284939	0.102389	-0.030901	0.862271	-0.0324392	0.855485	-0.0656536	0.712201	0.125633	0.478964	0.226801	0.19709
210891_s_at	210891_s_at	GTF2IP4	100093631	lightyellow	0.0916344	0.606262	0.121693	0.492967	-0.0760064	0.669211	-0.067619	0.703967	0.0970052	0.585227	-0.212207	0.228256	0.155411	0.380134	0.337167	0.0511771	0.275465	0.114836	0.2456	0.161493	-0.267961	0.125474	-0.401985	0.0184397	0.512681	0.00193404	0.365881	0.0333333	0.328509	0.0578413	0.416871	0.0141809	0.316978	0.0677636	-0.0311362	0.861233	-0.361376	0.0357372	0.0386292	0.828286	0.00936976	0.958057	-0.304948	0.0794869	-0.0791978	0.656157	0.167003	0.345163
202699_s_at	202699_s_at	TMEM63A	9725	lightyellow	-0.0534947	0.763816	0.0220169	0.901638	-0.0064767	0.971001	-0.0225027	0.899479	-0.142563	0.42122	-0.0603812	0.734444	-0.129418	0.465708	0.233196	0.184417	0.0141099	0.936873	0.204526	0.24593	-0.248839	0.155861	-0.0746805	0.674663	0.420261	0.0133362	0.134474	0.448311	0.323716	0.0618157	0.34248	0.0473999	0.135429	0.445065	0.0472488	0.790741	-0.137498	0.438074	-0.0646224	0.716533	-0.0599371	0.736327	-0.0575993	0.746267	0.0150083	0.932862	0.112889	0.524993
218957_s_at	218957_s_at	PAAF1	80227	lightyellow	0.00978949	0.95618	0.0413751	0.816281	-0.150488	0.395592	0.0826286	0.642234	0.0906132	0.610298	-0.143992	0.416533	-0.036855	0.836063	0.200697	0.255074	0.0324391	0.855486	-0.0360271	0.839698	0.05776	0.745583	-0.376853	0.0280254	0.420812	0.013203	0.169402	0.338175	0.243129	0.165887	0.249427	0.154853	0.0151888	0.932057	-0.0941328	0.596437	-0.0492617	0.782036	-0.148165	0.40301	-0.460109	0.00618223	-0.330005	0.0566436	-0.298932	0.0859096	-0.127415	0.472697
205111_s_at	205111_s_at	PLCE1	51196	magenta	0.73865	6.11503e-07	0.738109	6.29348e-07	0.811962	5.60223e-09	-0.745808	4.15131e-07	0.564638	0.000503881	0.596703	0.00019546	0.672095	1.34371e-05	-0.493107	0.00304534	0.637911	4.94159e-05	0.628766	6.81998e-05	-0.705147	3.21696e-06	-0.262492	0.133674	0.444659	0.00841792	0.545722	0.000843223	0.498542	0.00269181	0.637259	5.0582e-05	0.528434	0.00131559	0.572475	0.000403367	0.198604	0.260167	-0.067734	0.703486	-0.0812519	0.647807	-0.0833329	0.63939	-0.011421	0.948886	0.137084	0.439468
202948_at	202948_at	IL1R1	3554	magenta	0.733412	8.05571e-07	0.627198	7.19984e-05	0.835731	7.73377e-10	-0.709218	2.6618e-06	0.545848	0.000840429	0.633493	5.78124e-05	0.547663	0.000800942	-0.480605	0.00401488	0.667828	1.59528e-05	0.667892	1.59123e-05	-0.652886	2.84933e-05	-0.180325	0.307475	0.360453	0.0362472	0.495191	0.0029053	0.476249	0.00441032	0.551398	0.000724823	0.461467	0.00601259	0.527792	0.00133692	0.306257	0.0781398	-0.0906623	0.610103	-0.189259	0.283715	-0.168781	0.339977	-0.135536	0.444699	0.0773702	0.66362
200916_at	200916_at	TAGLN2	8407	magenta	0.721795	1.4522e-06	0.852273	1.60452e-10	0.90768	1.3128e-13	-0.805408	9.21509e-09	0.56879	0.000448162	0.789172	2.92857e-08	0.676185	1.13689e-05	-0.71962	1.61635e-06	0.581237	0.000312432	0.536106	0.00108309	-0.674535	1.21659e-05	-0.231226	0.188258	0.419606	0.0134961	0.403237	0.0180446	0.582976	0.000296727	0.506242	0.00225223	0.249008	0.155571	0.540226	0.000973815	0.417693	0.0139719	-0.102594	0.563688	-0.216367	0.219049	-0.0598413	0.736734	-0.145139	0.412792	-0.0680045	0.702356
205856_at	205856_at	SLC14A1	6563	magenta	0.69524	5.0361e-06	0.722302	1.41615e-06	0.823435	2.23445e-09	-0.675695	1.16004e-05	0.45001	0.00757618	0.625787	7.55792e-05	0.528321	0.00131932	-0.456611	0.00663782	0.628067	6.98697e-05	0.572725	0.000400479	-0.712133	2.31962e-06	-0.193035	0.27404	0.474041	0.00462325	0.443712	0.0085748	0.594884	0.000206803	0.579452	0.000329318	0.52142	0.00156541	0.449236	0.00769336	0.192137	0.276321	-0.00657951	0.970541	-0.235474	0.180044	0.0671259	0.70603	-0.0143434	0.93583	0.00490342	0.978043
200986_at	200986_at	SERPING1	710	magenta	0.688328	6.81423e-06	0.792264	2.3682e-08	0.84221	4.26732e-10	-0.724103	1.29479e-06	0.444118	0.0085073	0.766518	1.25549e-07	0.607345	0.000139553	-0.68594	7.55026e-06	0.5425	0.000917773	0.542438	0.000919255	-0.631463	6.20848e-05	-0.212099	0.228498	0.308113	0.0762609	0.426338	0.0119282	0.409456	0.0161855	0.334603	0.0530838	0.18781	0.287486	0.519979	0.00162156	0.273517	0.11753	-0.00622213	0.97214	-0.170949	0.333717	0.0343116	0.847239	-0.136745	0.44061	-0.156835	0.375729
212203_x_at	212203_x_at	IFITM3	10410	magenta	0.674945	1.19634e-05	0.723034	1.36565e-06	0.883768	4.3829e-12	-0.655911	2.54017e-05	0.33457	0.053108	0.752555	2.84788e-07	0.54607	0.000835511	-0.540884	0.000957291	0.471255	0.00490448	0.57884	0.000335287	-0.710957	2.45244e-06	-0.146835	0.407293	0.417831	0.0139371	0.437778	0.00961616	0.528812	0.0013032	0.574938	0.000375688	0.390843	0.0222832	0.612726	0.000117148	0.313791	0.0707286	-0.154077	0.384287	-0.215656	0.220604	-0.0588031	0.741144	-0.11612	0.513124	-0.0079671	0.964331
213388_at	213388_at	LOC100996724	100996724	magenta	0.674679	1.20942e-05	0.821599	2.59986e-09	0.857294	9.58366e-11	-0.781275	4.95921e-08	0.542718	0.000912554	0.588622	0.000250481	0.699236	4.21227e-06	-0.651055	3.05269e-05	0.608987	0.00013234	0.538942	0.00100678	-0.698024	4.44806e-06	-0.142176	0.422496	0.511611	0.00198402	0.499452	0.00263625	0.498069	0.00272106	0.524305	0.00145801	0.342388	0.0474632	0.638968	4.75781e-05	0.206594	0.241085	-0.0170889	0.923581	-0.128788	0.467901	0.0663656	0.709214	0.0392363	0.825628	0.0235721	0.894727
36711_at	36711_at	MAFF	23764	magenta	0.669694	1.48048e-05	0.718839	1.67927e-06	0.777373	6.38296e-08	-0.699417	4.17812e-06	0.572919	0.000398248	0.739208	5.93597e-07	0.52656	0.00137865	-0.633571	5.7653e-05	0.570777	0.000423488	0.558247	0.000601688	-0.549869	0.000755174	-0.199525	0.257918	0.252932	0.148948	0.34498	0.0457018	0.440905	0.00905474	0.328312	0.0580013	0.28819	0.0983621	0.332194	0.0549254	0.576508	0.000358939	0.104964	0.554666	-0.140616	0.427655	0.100755	0.570735	-0.0290249	0.87056	-0.101214	0.568972
201999_s_at	201999_s_at	DYNLT1	6993	magenta	0.664736	1.80354e-05	0.812519	5.36571e-09	0.934205	7.06081e-16	-0.735315	7.2935e-07	0.450512	0.00750107	0.732128	8.61076e-07	0.727731	1.07861e-06	-0.670045	1.45969e-05	0.521833	0.00154962	0.483699	0.00375297	-0.678825	1.01924e-05	-0.051519	0.772305	0.450055	0.00756948	0.38035	0.026487	0.603569	0.000157487	0.514238	0.0018633	0.251509	0.151325	0.610509	0.000125955	0.309321	0.0750567	-0.0989411	0.577725	-0.245138	0.162309	-0.00444847	0.98008	-0.0875737	0.622376	-0.0409212	0.818262
211964_at	211964_at	COL4A2	1284	magenta	0.662344	1.98114e-05	0.593957	0.000212807	0.723155	1.35746e-06	-0.729979	9.61812e-07	0.565828	0.000487326	0.492611	0.00307952	0.459141	0.00630551	-0.485739	0.00358851	0.622085	8.57482e-05	0.491029	0.00319075	-0.630682	6.38027e-05	-0.104335	0.557055	0.390917	0.0222555	0.486959	0.00349319	0.429915	0.0111596	0.501631	0.00250719	0.522513	0.00152393	0.49505	0.00291456	0.420763	0.013215	0.0331595	0.852311	-0.06441	0.717427	-0.0826245	0.64225	-0.00750193	0.966413	0.239184	0.17308
201315_x_at	201315_x_at	IFITM2	10581	magenta	0.660007	2.16981e-05	0.758699	1.99951e-07	0.880711	6.49048e-12	-0.670616	1.42652e-05	0.321038	0.0641287	0.747705	3.7384e-07	0.594946	0.000206408	-0.5614	0.000551525	0.466247	0.00544731	0.560989	0.000557843	-0.73605	7.01733e-07	-0.171348	0.332576	0.431154	0.0109033	0.477785	0.00426723	0.507851	0.0021687	0.578169	0.00034195	0.374924	0.0289043	0.659333	2.22715e-05	0.339403	0.0495594	-0.113482	0.522806	-0.172972	0.327944	-0.020326	0.90916	-0.0784884	0.65905	0.00466002	0.979133
201761_at	201761_at	mthfd2	10797	magenta	0.655714	2.55933e-05	0.690794	6.12321e-06	0.77464	7.59455e-08	-0.617552	9.9861e-05	0.443276	0.00864803	0.893049	1.24012e-12	0.428171	0.011529	-0.699872	4.09318e-06	0.37531	0.028727	0.478874	0.00416815	-0.452966	0.00714288	-0.205349	0.243994	0.222599	0.205742	0.124384	0.483378	0.494144	0.0029749	0.202045	0.251832	0.162673	0.357989	0.269223	0.123635	0.612532	0.000117899	-0.11247	0.526542	-0.115119	0.516789	0.0389808	0.826746	-0.0740187	0.67739	-0.0913913	0.607221
201681_s_at	201681_s_at	DLG5	9231	magenta	0.649931	3.18391e-05	0.835647	7.79201e-10	0.856699	1.01973e-10	-0.872071	1.86265e-11	0.669697	1.48026e-05	0.602375	0.000163572	0.789737	2.81779e-08	-0.753692	2.66957e-07	0.723132	1.35902e-06	0.59461	0.000208562	-0.6847	7.96032e-06	-0.163065	0.356816	0.416984	0.014152	0.545882	0.000839668	0.431565	0.0108195	0.364906	0.0338421	0.226136	0.198442	0.565161	0.000496547	0.320441	0.0646534	0.180163	0.307918	-0.13259	0.45475	0.0471837	0.791023	-0.0784536	0.659192	-0.0884421	0.618915
205112_at	205112_at	PLCE1	51196	magenta	0.648892	3.30966e-05	0.648933	3.30458e-05	0.736457	6.86865e-07	-0.670362	1.4412e-05	0.392238	0.0217684	0.465851	0.00549224	0.553389	0.000686917	-0.310362	0.0740305	0.60077	0.000172087	0.543856	0.000885725	-0.793744	2.13676e-08	-0.183036	0.300137	0.400032	0.0190706	0.589369	0.000244873	0.426017	0.0119994	0.718449	1.71159e-06	0.617492	0.000100062	0.582289	0.000302845	0.123593	0.486187	0.00341406	0.984711	-0.0318638	0.858023	0.0883431	0.619309	0.131813	0.457423	0.196948	0.264244
206335_at	206335_at	GALNS	2588	magenta	0.648686	3.33511e-05	0.398063	0.0197241	0.365546	0.0335074	-0.300881	0.0837871	0.215523	0.220896	0.276419	0.113533	0.470617	0.00497097	-0.202373	0.251045	0.202106	0.251685	0.180934	0.305817	-0.357649	0.0378312	-0.254382	0.146554	0.263859	0.131589	0.353951	0.0400057	0.206582	0.241112	0.321981	0.0633067	0.252243	0.150096	0.363871	0.0343891	0.17846	0.312589	-0.264704	0.130311	-0.122549	0.489906	-0.175884	0.319739	-0.0352122	0.843278	0.270762	0.12142
204846_at	204846_at	CP	1356	magenta	0.644916	3.83364e-05	0.711595	2.37951e-06	0.816114	4.04667e-09	-0.573305	0.000393852	0.232524	0.18572	0.733393	8.0638e-07	0.694809	5.13327e-06	-0.505895	0.00227059	0.371304	0.0306156	0.54818	0.000790007	-0.686886	7.25061e-06	-0.209906	0.233457	0.410802	0.0158051	0.457329	0.00654199	0.467638	0.00529157	0.536122	0.00108265	0.394083	0.0211027	0.631145	6.27799e-05	0.273648	0.117348	-0.151861	0.391245	-0.139745	0.430552	-0.0801966	0.652091	-0.0839729	0.636811	0.0473974	0.790097
201029_s_at	201029_s_at	CD99	4267	magenta	0.644741	3.85826e-05	0.855962	1.10082e-10	0.852497	1.56868e-10	-0.754727	2.51618e-07	0.463467	0.00577021	0.72551	1.20664e-06	0.73991	5.71728e-07	-0.719522	1.62413e-06	0.476752	0.00436301	0.440567	0.00911407	-0.648173	3.39933e-05	-0.147571	0.404918	0.383216	0.0252791	0.412776	0.0152603	0.455384	0.00680427	0.381112	0.0261614	0.235304	0.180367	0.586311	0.000268571	0.312527	0.0719323	-0.101557	0.567658	-0.119263	0.501704	0.00477921	0.978599	-0.0762016	0.66841	-0.0406947	0.819251
202193_at	202193_at	LIMK2	3985	magenta	0.640013	4.58218e-05	0.71276	2.25147e-06	0.788928	2.97758e-08	-0.57349	0.000391747	0.215169	0.221675	0.7456	4.19909e-07	0.631179	6.27052e-05	-0.624282	7.95755e-05	0.30357	0.0809247	0.383813	0.025033	-0.631675	6.1625e-05	-0.125938	0.477888	0.289534	0.0967334	0.310324	0.0740676	0.393183	0.0214255	0.354546	0.0396494	0.312771	0.0716982	0.545781	0.000841925	0.374195	0.0292429	-0.0532247	0.764975	-0.00176041	0.992116	0.152521	0.389165	0.0373796	0.833762	0.0180604	0.91925
210312_s_at	210312_s_at	IFT20	90410	magenta	0.636485	5.19966e-05	0.613135	0.000115587	0.624203	7.97904e-05	-0.692394	5.70964e-06	0.466885	0.00537538	0.33523	0.0526119	0.644604	3.87774e-05	-0.460223	0.00616775	0.708938	2.69699e-06	0.52332	0.00149392	-0.693899	5.34385e-06	-0.265213	0.129546	0.451687	0.00732772	0.718491	1.70807e-06	0.235596	0.179812	0.282336	0.105703	0.259289	0.138657	0.542723	0.000912442	0.154688	0.382383	0.324933	0.0607875	-0.0162904	0.927142	0.150394	0.395889	0.0573041	0.747525	0.0217061	0.90302
201601_x_at	201601_x_at	IFITM2	10581	magenta	0.633139	5.85372e-05	0.73567	7.15885e-07	0.833314	9.59137e-10	-0.595688	0.000201717	0.262779	0.133235	0.772369	8.75911e-08	0.530296	0.00125546	-0.491031	0.00319061	0.381769	0.025883	0.499094	0.00265797	-0.680717	9.4182e-06	-0.221201	0.208678	0.459523	0.00625656	0.363153	0.0347727	0.599514	0.000179021	0.620036	9.18899e-05	0.348842	0.0431749	0.572534	0.000402682	0.294523	0.0908659	-0.226269	0.198172	-0.155946	0.378476	-0.0769584	0.665307	-0.0706158	0.691477	0.029724	0.86747
214022_s_at	214022_s_at	ifitm1	8519	magenta	0.632875	5.90834e-05	0.756093	2.32603e-07	0.820089	2.94101e-09	-0.623395	8.20171e-05	0.285466	0.101728	0.776467	6.7634e-08	0.52214	0.00153799	-0.520361	0.00160651	0.405115	0.0174653	0.522167	0.00153695	-0.684499	8.02881e-06	-0.26106	0.135886	0.475979	0.00443588	0.326986	0.0590819	0.6107	0.000125176	0.559261	0.000585127	0.312982	0.0714967	0.519744	0.00163088	0.242843	0.166402	-0.182287	0.302153	-0.0446313	0.802097	0.0228664	0.897862	0.00819348	0.963319	0.0108566	0.951409
200790_at	200790_at	ODC1	4953	magenta	0.623649	8.13119e-05	0.464188	0.00568494	0.60496	0.000150653	-0.487895	0.00342152	0.437264	0.00971126	0.554658	0.000663692	0.318076	0.066765	-0.498473	0.00269606	0.416507	0.0142741	0.375366	0.0287009	-0.326388	0.059575	-0.0246613	0.889892	0.258311	0.140205	0.167209	0.344557	0.319337	0.0656321	0.0477081	0.788752	-0.0874599	0.62283	0.156488	0.3768	0.429512	0.0112439	-0.0792443	0.655967	-0.277152	0.112541	-0.0767814	0.666032	-0.235935	0.179167	-0.234776	0.181375
201010_s_at	201010_s_at	TXNIP	10628	magenta	0.622102	8.56968e-05	0.78076	5.1288e-08	0.811954	5.60578e-09	-0.720134	1.57606e-06	0.442396	0.00879705	0.623271	8.23637e-05	0.597163	0.000192683	-0.533049	0.00117099	0.662541	1.96594e-05	0.612844	0.000116697	-0.711136	2.43183e-06	-0.22467	0.201445	0.60004	0.000176086	0.52684	0.00136907	0.625335	7.67589e-05	0.492395	0.00309449	0.298224	0.0866919	0.496114	0.00284505	0.112453	0.526607	0.130002	0.46368	-0.289208	0.0971262	-0.00534802	0.976053	-0.157747	0.372924	-0.157733	0.37297
208747_s_at	208747_s_at	C1S	716	magenta	0.614425	0.000110779	0.676939	1.10209e-05	0.785394	3.77818e-08	-0.582215	0.000303513	0.286436	0.10052	0.717617	1.78227e-06	0.498815	0.00267501	-0.433993	0.0103348	0.401972	0.0184439	0.543025	0.000905242	-0.681811	8.99528e-06	-0.24388	0.164543	0.379369	0.0269113	0.416791	0.0142013	0.521101	0.00157769	0.676561	1.11943e-05	0.496076	0.00284751	0.541382	0.000944969	0.275114	0.115318	-0.172778	0.328494	-0.183764	0.298186	-0.0680421	0.702199	-0.0901845	0.611995	0.0234555	0.895245
202252_at	202252_at	RAB13	5872	magenta	0.614188	0.00011165	0.814875	4.46288e-09	0.909817	9.16767e-14	-0.83358	9.36836e-10	0.486827	0.0035034	0.651289	3.02601e-05	0.738237	6.25097e-07	-0.60846	0.000134616	0.693252	5.4984e-06	0.692249	5.74606e-06	-0.852574	1.5565e-10	-0.21829	0.214882	0.547741	0.000799293	0.649039	3.29165e-05	0.513768	0.00188442	0.576856	0.000355317	0.3869	0.0237931	0.691643	5.9003e-06	0.252721	0.149299	0.127943	0.47085	-0.089368	0.615234	0.0894364	0.614962	-0.0153865	0.931175	-0.0342933	0.84732
208991_at	208991_at	STAT3	6774	magenta	0.60767	0.000138096	0.699818	4.10314e-06	0.910982	7.50953e-14	-0.671628	1.36939e-05	0.422536	0.0127936	0.821934	2.52939e-09	0.552144	0.000710415	-0.624023	8.02811e-05	0.449193	0.00769999	0.554136	0.000673166	-0.614694	0.000109801	-0.00026285	0.998823	0.32456	0.0611009	0.308119	0.0762547	0.618659	9.62346e-05	0.513435	0.00189949	0.383029	0.0253565	0.530189	0.00125886	0.475475	0.00448399	-0.108753	0.540382	-0.406111	0.0171645	-0.0895442	0.614534	-0.146657	0.407866	0.0130058	0.941804
217492_s_at	217492_s_at	PTENP1	11191	magenta	0.606963	0.000141279	0.326894	0.0591579	0.409653	0.0161294	-0.265973	0.12841	0.351852	0.0412844	0.34472	0.0458765	0.186296	0.291462	-0.208556	0.236546	0.275499	0.114789	0.1377	0.437395	-0.187725	0.287709	-0.122577	0.489806	0.285864	0.101231	0.0273839	0.877822	0.471127	0.0049178	0.270031	0.122469	0.285922	0.101158	0.111124	0.531534	0.320069	0.0649824	-0.387635	0.0235055	-0.213327	0.225751	-0.256441	0.143201	-0.193455	0.272978	0.0451206	0.799972
201009_s_at	201009_s_at	TXNIP	10628	magenta	0.605102	0.000149971	0.709993	2.56655e-06	0.756061	2.33042e-07	-0.708672	2.73083e-06	0.456491	0.00665394	0.609881	0.000128556	0.549775	0.000757092	-0.499812	0.00261455	0.658496	2.30035e-05	0.775468	7.20717e-08	-0.690625	6.16846e-06	-0.314945	0.0696436	0.590324	0.000237862	0.563411	0.000521495	0.581767	0.00030757	0.482425	0.00385903	0.250708	0.152676	0.45622	0.00669047	0.147432	0.405368	0.145159	0.412726	-0.31011	0.074278	-0.058705	0.741561	-0.21723	0.217172	-0.202909	0.249765
219911_s_at	219911_s_at	SLCO4A1	28231	magenta	0.604832	0.000151274	0.58356	0.000291619	0.863128	5.13525e-11	-0.624001	8.03413e-05	0.297781	0.0871836	0.711063	2.44019e-06	0.608494	0.000134469	-0.482447	0.00385716	0.493723	0.00300332	0.641672	4.31526e-05	-0.712372	2.29335e-06	-0.092404	0.603228	0.38883	0.0230437	0.447095	0.00802542	0.536592	0.00106966	0.525682	0.0014091	0.52167	0.0015558	0.644924	3.8325e-05	0.348218	0.0435753	-0.155029	0.381322	-0.151167	0.393438	-0.173239	0.327186	-0.128644	0.468403	0.158319	0.371172
208982_at	208982_at	PECAM1	5175	magenta	0.603026	0.000160229	0.670455	1.43579e-05	0.835588	7.83362e-10	-0.654151	2.71611e-05	0.379196	0.026987	0.749691	3.34678e-07	0.420921	0.0131769	-0.630544	6.41112e-05	0.43673	0.00981074	0.412074	0.0154523	-0.564166	0.000510594	-0.029642	0.867832	0.325906	0.059974	0.219462	0.212369	0.568819	0.000447802	0.428993	0.0113536	0.315819	0.0688306	0.498783	0.00267699	0.318858	0.0660607	-0.182066	0.302749	-0.110047	0.535546	-0.034276	0.847396	-0.110821	0.532662	-0.0227115	0.898551
201762_s_at	201762_s_at	MIR7703	102465801	magenta	0.597039	0.000193423	0.730796	9.22307e-07	0.799611	1.40928e-08	-0.795316	1.9138e-08	0.458825	0.00634617	0.687118	7.17866e-06	0.562672	0.000532356	-0.692517	5.67876e-06	0.562108	0.000540775	0.593649	0.000214831	-0.698253	4.40278e-06	-0.203653	0.247997	0.324465	0.0611809	0.560278	0.00056894	0.312911	0.0715647	0.343671	0.046585	0.252387	0.149856	0.650848	3.07649e-05	0.351071	0.0417682	0.0641718	0.718429	-0.0630732	0.723059	0.0204648	0.908542	-0.124481	0.483034	-0.0539316	0.761943
208668_x_at	208668_x_at	HMGN2	3151	magenta	0.595943	0.000200127	0.332132	0.0549736	0.431955	0.0107403	-0.295526	0.089719	0.282559	0.105415	0.373043	0.0297836	0.172434	0.329471	-0.277626	0.111901	0.321093	0.0640802	0.259771	0.137898	-0.205461	0.243732	-0.0655058	0.712821	0.43738	0.0096896	0.132134	0.456317	0.425717	0.012066	0.0837086	0.637876	0.01532	0.931471	0.117576	0.507819	0.116604	0.511358	-0.22636	0.197986	-0.448327	0.00783293	-0.289202	0.0971334	-0.383081	0.0253347	-0.142453	0.421584
211980_at	211980_at	COL4A1	1282	magenta	0.595362	0.000203768	0.541518	0.000941615	0.695724	4.92915e-06	-0.478656	0.00418789	0.29063	0.0954203	0.581663	0.000308518	0.503994	0.00237357	-0.406746	0.0169751	0.338948	0.0498848	0.31564	0.0689963	-0.525295	0.00142268	-0.060597	0.733529	0.179788	0.308942	0.415448	0.0145484	0.301489	0.083133	0.491181	0.00317993	0.447081	0.00802757	0.549051	0.000771877	0.536704	0.00106658	-0.0637542	0.720188	-0.288981	0.0974011	0.0148247	0.933682	0.0479421	0.78774	0.168509	0.340765
201666_at	201666_at	TIMP1	7076	magenta	0.595092	0.000205478	0.541734	0.000936316	0.786484	3.51235e-08	-0.536272	0.00107849	0.294554	0.0908298	0.706903	2.96575e-06	0.467621	0.0052934	-0.515168	0.00182213	0.368374	0.0320607	0.447549	0.00795391	-0.531108	0.00123003	-0.0145203	0.935041	0.192731	0.274811	0.357875	0.0377013	0.285126	0.102154	0.31247	0.0719872	0.166153	0.347657	0.508848	0.00211834	0.563102	0.000526009	-0.165699	0.348996	-0.185751	0.292899	-0.134965	0.446638	-0.205388	0.243903	-0.0858614	0.629223
209108_at	209108_at	TSPAN6	7105	magenta	0.59406	0.000212132	0.696879	4.68197e-06	0.848083	2.43175e-10	-0.683589	8.34492e-06	0.421389	0.0130649	0.540818	0.000958956	0.805335	9.26529e-09	-0.591152	0.000231928	0.503807	0.00238393	0.440684	0.00909347	-0.639972	4.58893e-05	0.108061	0.542977	0.241062	0.16963	0.415283	0.0145916	0.330936	0.055908	0.427272	0.0117233	0.264623	0.130434	0.617147	0.000101219	0.176943	0.316788	-0.000594806	0.997336	-0.15988	0.366414	0.101054	0.569588	0.0577012	0.745834	0.0788209	0.657693
211675_s_at	211675_s_at	MDFIC	29969	magenta	0.592587	0.000221961	0.648954	3.30198e-05	0.800938	1.2802e-08	-0.732233	8.56392e-07	0.554994	0.000657654	0.454123	0.00697906	0.690979	6.07399e-06	-0.597218	0.00019235	0.62319	8.25901e-05	0.475323	0.00449853	-0.576146	0.000362749	0.0995185	0.575496	0.292956	0.0926778	0.375536	0.028623	0.35834	0.0374357	0.370485	0.0310143	0.22342	0.204031	0.514171	0.00186632	0.0469005	0.79225	0.0542789	0.760454	-0.170531	0.33492	0.062367	0.72604	0.012136	0.94569	0.0599108	0.736439
201105_at	201105_at	LGALS1	3956	magenta	0.590376	0.000237483	0.731375	8.95233e-07	0.863667	4.84033e-11	-0.822753	2.36433e-09	0.577619	0.000347497	0.52372	0.00147926	0.609051	0.000132068	-0.550688	0.000738784	0.683257	8.46288e-06	0.52368	0.00148072	-0.754622	2.53136e-07	-0.0462027	0.795275	0.460191	0.00617188	0.547988	0.00079405	0.523873	0.00147367	0.646516	3.61437e-05	0.462751	0.00585601	0.653501	2.7839e-05	0.268301	0.124975	0.0607969	0.732682	-0.244709	0.163068	0.0351862	0.843392	0.00518785	0.97677	0.107072	0.5467
201008_s_at	201008_s_at	TXNIP	10628	magenta	0.587209	0.000261411	0.701551	3.79313e-06	0.759197	1.94218e-07	-0.658138	2.33225e-05	0.401602	0.018562	0.630213	6.48549e-05	0.535548	0.00109867	-0.515929	0.00178901	0.579696	0.000326959	0.680233	9.6111e-06	-0.643212	4.08025e-05	-0.295747	0.0894681	0.572126	0.000407433	0.484907	0.00365481	0.585804	0.000272689	0.496028	0.00285061	0.195629	0.267519	0.473858	0.0046413	0.116323	0.512381	0.0502963	0.777572	-0.331823	0.0552135	-0.0652769	0.713783	-0.238608	0.174148	-0.24018	0.171244
203973_s_at	203973_s_at	CEBPD	1052	magenta	0.58634	0.000268336	0.591543	0.000229178	0.827814	1.54606e-09	-0.652049	2.94079e-05	0.423525	0.0125636	0.680796	9.38727e-06	0.547119	0.000812613	-0.545611	0.000845705	0.546426	0.000827676	0.651195	3.03668e-05	-0.611773	0.000120867	-0.0450069	0.800465	0.248127	0.157087	0.354394	0.03974	0.438553	0.00947438	0.394418	0.0209836	0.316951	0.0677881	0.444615	0.00842512	0.327991	0.0582612	0.061995	0.727612	-0.107575	0.544803	0.0752131	0.672471	0.0259391	0.884224	0.033036	0.852855
218322_s_at	218322_s_at	ACSL5	51703	magenta	0.584814	0.000280903	0.588419	0.000252025	0.8589	8.09365e-11	-0.606794	0.00014205	0.331453	0.0555028	0.672411	1.32662e-05	0.546102	0.00083481	-0.452152	0.00726006	0.469179	0.0051236	0.576383	0.000360253	-0.657249	2.41336e-05	-0.0580174	0.744487	0.35135	0.0415947	0.349584	0.0427021	0.577553	0.000348167	0.635469	5.39107e-05	0.503536	0.00239899	0.61413	0.000111863	0.18491	0.29513	-0.219396	0.21251	-0.142087	0.422788	-0.127446	0.472589	-0.0285667	0.872587	0.20126	0.253716
201393_s_at	201393_s_at	IGF2R	3482	magenta	0.583462	0.000292467	0.554962	0.000658228	0.550157	0.000749389	-0.548758	0.000777944	0.650837	3.07771e-05	0.48175	0.00391617	0.368829	0.0318329	-0.414709	0.0147425	0.484115	0.00371897	0.404058	0.0177896	-0.335858	0.0521431	-0.302801	0.0817355	0.441705	0.00891581	0.176881	0.316961	0.606862	0.00014174	0.466869	0.00537716	0.301837	0.0827601	0.0854655	0.630811	0.287424	0.0992996	-0.15337	0.3865	-0.257802	0.141016	-0.116013	0.513514	-0.145669	0.411068	-0.0954569	0.591258
211126_s_at	211126_s_at	CSRP2	1466	magenta	0.582631	0.00029979	0.672472	1.32334e-05	0.719209	1.64921e-06	-0.565267	0.000495066	0.391321	0.0221056	0.593101	0.000218486	0.596112	0.00019908	-0.621416	8.77099e-05	0.348563	0.0433538	0.293899	0.0915835	-0.464818	0.00561128	-0.0935118	0.598873	0.447809	0.00791331	0.28398	0.1036	0.397774	0.0198218	0.29382	0.0916754	0.0913994	0.607189	0.458801	0.00634929	0.351	0.0418124	-0.181976	0.302992	-0.251281	0.151708	-0.120811	0.496128	-0.241806	0.168276	-0.162792	0.357633
208808_s_at	208808_s_at	HMGB2	3148	magenta	0.582539	0.000300606	0.352381	0.0409587	0.60265	0.000162153	-0.387156	0.0236926	0.207063	0.239995	0.491414	0.00316338	0.222364	0.206232	-0.32668	0.0593338	0.343451	0.046735	0.394062	0.0211104	-0.407562	0.0167339	0.101272	0.568748	0.304907	0.0795302	0.150508	0.395528	0.384564	0.0247266	0.179427	0.309931	0.179143	0.310711	0.254523	0.146321	0.122579	0.489797	-0.128718	0.468146	-0.276526	0.113389	-0.00121131	0.994575	-0.126477	0.475991	-0.058657	0.741765
209191_at	209191_at	TUBB6	84617	magenta	0.582087	0.000304673	0.529276	0.00128811	0.814299	4.66964e-09	-0.686889	7.24951e-06	0.474577	0.00457076	0.613985	0.000112399	0.498312	0.00270599	-0.563891	0.000514544	0.599097	0.000181381	0.559662	0.000578698	-0.592558	0.000222157	0.0738652	0.678023	0.159501	0.367565	0.44345	0.00861868	0.276844	0.112957	0.303095	0.0814247	0.338428	0.0502597	0.523109	0.00150173	0.483914	0.00373539	0.10802	0.543134	-0.104876	0.555001	0.0114868	0.948591	-0.0311848	0.861018	0.0711605	0.689215
201195_s_at	201195_s_at	SLC7A5	8140	magenta	0.579252	0.000331258	0.661284	2.06482e-05	0.670162	1.45287e-05	-0.772607	8.62952e-08	0.702357	3.65647e-06	0.513936	0.00187687	0.347866	0.0438028	-0.585565	0.000274653	0.735042	7.39883e-07	0.569237	0.000442509	-0.507401	0.00219181	-0.156581	0.376514	0.414722	0.0147392	0.453587	0.00705458	0.488164	0.00340113	0.313317	0.0711785	0.289988	0.0961877	0.323267	0.0621996	0.323651	0.0618713	0.168205	0.341651	-0.396248	0.0203432	-0.165267	0.350271	-0.315426	0.0691954	-0.139102	0.432698
219551_at	219551_at	EAF2	55840	magenta	0.579074	0.000332992	0.646764	3.5814e-05	0.719348	1.63797e-06	-0.636377	5.21976e-05	0.566247	0.000481601	0.503157	0.00242019	0.441107	0.00901961	-0.626386	7.40403e-05	0.422771	0.0127386	0.204199	0.246702	-0.382441	0.025601	0.175058	0.322053	0.153429	0.386315	0.10225	0.565003	0.360069	0.0364607	0.292511	0.0931982	0.288614	0.0978457	0.383967	0.0249702	0.26696	0.126946	-0.125316	0.480083	-0.103861	0.558855	0.141187	0.425761	0.0938954	0.597368	0.0655981	0.712434
214829_at	214829_at	AASS	10157	magenta	0.577478	0.000348929	0.755366	2.4256e-07	0.889519	2.03121e-12	-0.723918	1.30682e-06	0.329877	0.056745	0.73687	6.72051e-07	0.64714	3.53195e-05	-0.591781	0.000227515	0.589639	0.000242867	0.674124	1.23722e-05	-0.778368	5.98805e-08	-0.1147	0.518323	0.481324	0.00395264	0.498347	0.0027038	0.54147	0.000942797	0.432281	0.0106747	0.359355	0.0368605	0.599825	0.000177284	0.193145	0.273761	0.113947	0.521093	-0.0827921	0.641573	0.100066	0.573384	0.0070522	0.968425	-0.0192483	0.913958
209723_at	209723_at	SERPINB9	5272	magenta	0.574935	0.000375721	0.574405	0.000381537	0.601561	0.000167842	-0.612086	0.000119634	0.540502	0.000966874	0.53671	0.00106642	0.293701	0.0918128	-0.397555	0.0198958	0.583962	0.000288144	0.453955	0.00700273	-0.515916	0.0017896	-0.248431	0.156563	0.272378	0.119127	0.347951	0.0437473	0.438535	0.00947762	0.451156	0.00740573	0.554168	0.000672571	0.241365	0.169076	0.224496	0.201804	0.0798198	0.653624	-0.237367	0.176465	0.0895199	0.614631	0.0473154	0.790453	0.0810745	0.648526
208782_at	208782_at	FSTL1	11167	magenta	0.574386	0.000381747	0.61562	0.000106486	0.905502	1.87603e-13	-0.693118	5.53095e-06	0.372985	0.0298111	0.533803	0.00114877	0.642218	4.23058e-05	-0.417125	0.014116	0.630725	6.37061e-05	0.593777	0.000213991	-0.78796	3.17964e-08	0.133427	0.451882	0.421444	0.0130517	0.544493	0.000871007	0.495995	0.00285278	0.657651	2.37638e-05	0.500142	0.00259478	0.697612	4.53093e-06	0.167182	0.344637	0.0156518	0.929991	-0.191022	0.279171	-0.050765	0.775552	-0.0244878	0.890662	0.136872	0.440182
208690_s_at	208690_s_at	PDLIM1	9124	magenta	0.570724	0.000424129	0.619917	9.22585e-05	0.802491	1.14307e-08	-0.60882	0.000133056	0.277759	0.111723	0.787159	3.35645e-08	0.594707	0.000207933	-0.58238	0.000302028	0.382185	0.0257082	0.525762	0.0014063	-0.614493	0.00011053	-0.172109	0.330399	0.137202	0.439069	0.384433	0.0247798	0.308667	0.0757068	0.375681	0.0285568	0.223702	0.203445	0.584998	0.000279359	0.402569	0.0182545	-0.0919637	0.604963	-0.094969	0.593164	0.0315101	0.859583	-0.0185906	0.916887	0.0464861	0.794046
214129_at	214129_at	LOC100996724	100996724	magenta	0.570465	0.000427289	0.696718	4.71565e-06	0.847026	2.69549e-10	-0.632879	5.90754e-05	0.385396	0.0243908	0.592428	0.000223048	0.683551	8.35845e-06	-0.423514	0.0125661	0.475253	0.00450531	0.472199	0.00480764	-0.68718	7.1594e-06	-0.000957935	0.99571	0.553146	0.000691449	0.392994	0.0214935	0.702839	3.57682e-06	0.678525	1.03204e-05	0.414583	0.0147758	0.593592	0.00021521	0.286943	0.0998928	-0.192712	0.274861	-0.272542	0.118895	-0.178276	0.313097	-0.0644903	0.717089	0.167789	0.342864
201460_at	201460_at	MAPKAPK2	9261	magenta	0.570258	0.000429818	0.739543	5.83059e-07	0.72031	1.56254e-06	-0.695874	4.89644e-06	0.36226	0.0352549	0.709169	2.66791e-06	0.46268	0.00586456	-0.694466	5.21169e-06	0.462163	0.00592737	0.458229	0.00642361	-0.613022	0.000116017	-0.214932	0.222196	0.314956	0.0696337	0.327009	0.0590632	0.368292	0.0321016	0.159659	0.367084	0.103979	0.558408	0.428831	0.011388	0.31796	0.0668704	0.114311	0.519753	-0.015731	0.929637	0.282751	0.105169	0.0503751	0.777232	-0.164726	0.351874
207030_s_at	207030_s_at	CSRP2	1466	magenta	0.56919	0.000443102	0.705615	3.14823e-06	0.703986	3.39368e-06	-0.566222	0.000481943	0.370537	0.0309887	0.578038	0.000343263	0.580783	0.000316651	-0.613439	0.000114436	0.357165	0.03811	0.269552	0.123159	-0.492325	0.00309934	-0.116913	0.510229	0.496788	0.00280178	0.281249	0.107109	0.424378	0.0123678	0.306464	0.0779288	0.128208	0.469924	0.449882	0.00759556	0.300444	0.0842592	-0.110637	0.533347	-0.16909	0.33908	-0.00567605	0.974585	-0.139167	0.43248	-0.156708	0.376121
205741_s_at	205741_s_at	DTNA	1837	magenta	0.567581	0.000463798	0.544685	0.000866613	0.742081	5.08685e-07	-0.564393	0.000507353	0.410592	0.0158639	0.651236	3.03197e-05	0.456484	0.00665491	-0.561246	0.000553878	0.478124	0.00423621	0.48422	0.00371039	-0.429468	0.0112532	0.0105557	0.952754	0.28445	0.103005	0.209685	0.233962	0.380934	0.0262371	0.128607	0.468532	-0.0485205	0.785239	0.294062	0.091396	0.288902	0.0974962	-0.0769164	0.665479	-0.168622	0.340439	-0.0716472	0.687196	-0.196427	0.265535	-0.20776	0.238381
214853_s_at	214853_s_at	SHC1	6464	magenta	0.566489	0.000478333	0.656068	2.52492e-05	0.873385	1.59468e-11	-0.783775	4.20742e-08	0.532918	0.0011749	0.634764	5.52741e-05	0.636837	5.13493e-05	-0.711275	2.41588e-06	0.616102	0.000104798	0.588165	0.00025397	-0.639681	4.63727e-05	0.0291788	0.86988	0.237518	0.176184	0.474421	0.00458592	0.310222	0.0741679	0.307938	0.0764365	0.174135	0.32465	0.594058	0.000212141	0.411935	0.0154904	0.135636	0.44436	-0.16561	0.349259	0.0356252	0.841463	-0.0978929	0.581782	-0.0827268	0.641837
209122_at	209122_at	PLIN2	123	magenta	0.566207	0.000482145	0.508007	0.00216076	0.81367	4.9053e-09	-0.569966	0.000433409	0.253644	0.147768	0.763049	1.54685e-07	0.369663	0.0314182	-0.441282	0.00898913	0.441433	0.0089629	0.645656	3.73071e-05	-0.653603	2.77312e-05	-0.0531504	0.765294	0.334697	0.0530123	0.287075	0.0997295	0.588453	0.000251769	0.436173	0.00991553	0.43456	0.0102244	0.448222	0.00784906	0.413059	0.0151835	-0.109868	0.536213	-0.201793	0.252434	-0.0507092	0.775792	-0.0938395	0.597586	0.0796686	0.654239
208816_x_at	208816_x_at	ANXA2P2	304	magenta	0.564841	0.000501028	0.624343	7.94084e-05	0.591209	0.000231524	-0.516176	0.00177841	0.159698	0.366965	0.409749	0.0161021	0.565322	0.000494302	-0.405659	0.0173006	0.315834	0.0688166	0.256307	0.143417	-0.632866	5.91027e-05	-0.104855	0.555079	0.371507	0.0305174	0.493592	0.00301224	0.286885	0.0999633	0.364262	0.0341818	0.499754	0.00261804	0.666373	1.69041e-05	0.097277	0.584171	-0.0532246	0.764976	-0.00603755	0.972966	0.0300966	0.865823	0.0148198	0.933704	0.197918	0.261851
200663_at	200663_at	CD63	967	magenta	0.564246	0.000509449	0.852956	1.49747e-10	0.890934	1.66995e-12	-0.82951	1.3368e-09	0.55498	0.000657906	0.778301	6.01379e-08	0.569218	0.000442742	-0.726579	1.14336e-06	0.590284	0.000238152	0.536106	0.00108308	-0.693686	5.39425e-06	-0.148904	0.40064	0.447274	0.00799714	0.386967	0.0237669	0.603795	0.000156358	0.445021	0.00835856	0.267825	0.125672	0.486354	0.00354022	0.473776	0.0046494	0.0200618	0.910336	-0.162035	0.359904	0.0348028	0.845078	-0.131182	0.459597	-0.177084	0.316396
206855_s_at	206855_s_at	HYAL2	8692	magenta	0.562906	0.000528886	0.473906	0.00463649	0.597202	0.000192446	-0.460899	0.00608308	0.245016	0.162525	0.613313	0.000114913	0.327031	0.059045	-0.398999	0.0194112	0.346974	0.0443826	0.443016	0.00869185	-0.494733	0.00293553	-0.229413	0.191843	0.221265	0.208542	0.359177	0.0369613	0.308258	0.0761153	0.314674	0.0698969	0.274903	0.115608	0.408177	0.0165543	0.434466	0.0102427	-0.0428676	0.809772	-0.0657786	0.711676	0.132082	0.456498	0.0649761	0.715046	0.0344706	0.846539
209306_s_at	209306_s_at	SWAP70	23075	magenta	0.562767	0.000530952	0.754204	2.59266e-07	0.748251	3.62681e-07	-0.738924	6.0264e-07	0.678422	1.03644e-05	0.644083	3.95236e-05	0.440224	0.00917465	-0.650943	3.06556e-05	0.67154	1.37426e-05	0.433661	0.0104	-0.463489	0.00576764	-0.0979856	0.581423	0.380386	0.0264718	0.274075	0.116753	0.608902	0.000132706	0.297063	0.0879843	0.20911	0.235275	0.245841	0.161069	0.363236	0.0347282	0.129443	0.46562	-0.378616	0.0272409	-0.019058	0.914806	-0.193928	0.271785	-0.222813	0.205296
218995_s_at	218995_s_at	EDN1	1906	magenta	0.562562	0.000533991	0.465887	0.00548824	0.729302	9.9572e-07	-0.478988	0.00415794	0.210936	0.231118	0.467156	0.00534507	0.571363	0.00041645	-0.300966	0.0836949	0.417746	0.0139588	0.513657	0.00188945	-0.645422	3.76298e-05	0.0480493	0.787276	0.330985	0.055869	0.529232	0.00128951	0.318942	0.0659857	0.534123	0.00113943	0.551193	0.000728843	0.664067	1.85164e-05	0.356416	0.0385452	-0.103306	0.560971	-0.102303	0.564801	-0.20869	0.236239	-0.0731714	0.680888	0.224464	0.20187
204053_x_at	204053_x_at	PTEN	5728	magenta	0.561773	0.000545831	0.52291	0.00150911	0.620866	8.93535e-05	-0.595649	0.000201962	0.489736	0.00328429	0.36319	0.0347527	0.502946	0.00243207	-0.304909	0.0795273	0.622528	8.44687e-05	0.475023	0.0045275	-0.579464	0.000329197	-0.166518	0.346585	0.467302	0.00532877	0.395444	0.0206226	0.612732	0.000117125	0.522684	0.00151751	0.518957	0.00166246	0.37963	0.026798	0.0818794	0.645264	-0.0398324	0.823021	-0.14396	0.416637	-0.0474307	0.789953	-0.00384639	0.982776	0.138487	0.434755
202133_at	202133_at	WWTR1	25937	magenta	0.560928	0.000558785	0.78895	2.97312e-08	0.854038	1.34152e-10	-0.763493	1.5063e-07	0.471231	0.00490699	0.658545	2.29603e-05	0.744263	4.51812e-07	-0.592375	0.000223408	0.526842	0.00136898	0.598294	0.000185997	-0.75122	3.0713e-07	-0.149471	0.39883	0.438846	0.00942117	0.443225	0.00865661	0.62641	7.3979e-05	0.670225	1.4492e-05	0.412873	0.015234	0.593051	0.000218819	0.270901	0.121222	0.0458311	0.796887	-0.141117	0.425994	0.141539	0.424599	0.153469	0.38619	0.157936	0.372345
209900_s_at	209900_s_at	SLC16A1	6566	magenta	0.55943	0.00058241	0.770799	9.65702e-08	0.849515	2.1126e-10	-0.703584	3.4568e-06	0.391102	0.0221868	0.648612	3.34427e-05	0.642857	4.13327e-05	-0.487229	0.00347234	0.60003	0.000176146	0.587175	0.000261677	-0.753667	2.67332e-07	-0.1969	0.264362	0.581631	0.000308814	0.444604	0.00842703	0.732417	8.4827e-07	0.672034	1.34705e-05	0.489066	0.00333363	0.58638	0.000268015	0.0932422	0.599931	-0.0272881	0.878247	-0.105117	0.554087	-0.0547945	0.758246	-0.0244199	0.890963	0.0787406	0.658021
204677_at	204677_at	CDH5	1003	magenta	0.557504	0.000614093	0.41204	0.0154617	0.656407	2.49249e-05	-0.405626	0.0173104	0.248478	0.156482	0.556531	0.000630668	0.295421	0.0898386	-0.293679	0.0918382	0.299686	0.0850837	0.421042	0.0131478	-0.478676	0.00418605	-0.00823055	0.963153	0.416409	0.0142992	0.220573	0.210005	0.614759	0.000109563	0.523898	0.00147277	0.381933	0.0258143	0.401737	0.018519	0.510671	0.00202884	-0.295594	0.0896418	-0.373679	0.0294839	-0.345357	0.0454504	-0.270681	0.121536	0.112014	0.528231
201494_at	201494_at	PRCP	5547	magenta	0.557487	0.000614369	0.52705	0.0013619	0.672807	1.30544e-05	-0.597842	0.000188646	0.578421	0.000339433	0.356691	0.0383849	0.503758	0.00238663	-0.51873	0.00167168	0.456696	0.00662645	0.242904	0.166292	-0.343676	0.0465812	0.160962	0.363136	0.188466	0.285775	0.207622	0.238699	0.30882	0.0755543	0.307521	0.0768567	0.172277	0.32992	0.414071	0.0149119	0.121784	0.49264	-0.274898	0.115616	-0.257492	0.141512	-0.153561	0.3859	-0.125051	0.481019	0.0407903	0.818834
212067_s_at	212067_s_at	C1R	715	magenta	0.557468	0.000614693	0.694399	5.2272e-06	0.778302	6.01358e-08	-0.584104	0.000286926	0.308608	0.0757658	0.794875	1.97407e-08	0.460746	0.00610216	-0.566864	0.000473299	0.397212	0.0200125	0.500624	0.00256614	-0.581023	0.000314413	-0.23431	0.182268	0.300138	0.0845914	0.30085	0.0838202	0.454277	0.00695759	0.403701	0.0179001	0.219443	0.212409	0.425735	0.012062	0.38876	0.0230706	-0.114282	0.519861	-0.139596	0.431049	-0.0448027	0.801352	-0.16276	0.357729	-0.182785	0.300812
203723_at	203723_at	ITPKB	3707	magenta	0.555132	0.000655195	0.852134	1.62712e-10	0.873562	1.56144e-11	-0.762512	1.59705e-07	0.382144	0.0257255	0.6813	9.19052e-06	0.64128	4.37711e-05	-0.640515	4.49989e-05	0.546234	0.000831887	0.493569	0.00301379	-0.784142	4.10647e-08	-0.136534	0.441322	0.495807	0.00286496	0.526311	0.00138723	0.550296	0.000746591	0.520054	0.00161861	0.394916	0.0208079	0.669199	1.51019e-05	0.342409	0.0474488	0.0717323	0.686843	-0.0742722	0.676345	0.0622042	0.726728	-0.00198709	0.991101	0.00404782	0.981874
204326_x_at	204326_x_at	MT1X	4501	magenta	0.554306	0.000670057	0.609961	0.00012822	0.801854	1.19758e-08	-0.562035	0.000541873	0.243102	0.165935	0.7829	4.45777e-08	0.382558	0.0255521	-0.506211	0.00225384	0.44692	0.00805306	0.529614	0.0012772	-0.603033	0.000160197	-0.0117777	0.947291	0.261881	0.134615	0.234114	0.182645	0.485431	0.00361297	0.269618	0.123064	0.32209	0.0632127	0.362873	0.0349231	0.361011	0.0359385	0.00963422	0.956874	-0.0666255	0.708125	0.0822	0.643967	-0.024523	0.890506	-0.0394091	0.824872
202234_s_at	202234_s_at	SLC16A1	6566	magenta	0.553816	0.000679032	0.690096	6.31206e-06	0.801494	1.22946e-08	-0.627929	7.02036e-05	0.324122	0.0614718	0.693915	5.34018e-06	0.535054	0.00111266	-0.503241	0.00241544	0.527501	0.00134665	0.608143	0.000136005	-0.667391	1.62333e-05	-0.18157	0.304092	0.519335	0.00164724	0.331143	0.0557452	0.701862	3.73981e-06	0.528865	0.00130145	0.400599	0.0188856	0.490329	0.00324111	0.0962057	0.588338	-0.0131308	0.941246	-0.169258	0.338594	-0.0226936	0.89863	-0.0677248	0.703525	-0.00374457	0.983232
206302_s_at	206302_s_at	NUDT4	11163	magenta	0.553324	0.000688134	0.50137	0.00252235	0.552547	0.000702725	-0.530548	0.00124751	0.571088	0.000419744	0.3704	0.0310556	0.591386	0.00023028	-0.410726	0.0158262	0.484913	0.00365436	0.406034	0.0171876	-0.353066	0.0405408	-0.195888	0.266875	0.29911	0.0857144	0.436724	0.00981196	0.282799	0.105107	0.320392	0.0646962	0.108074	0.54293	0.363552	0.034559	0.511746	0.00197768	-0.181031	0.305552	-0.237453	0.176304	-0.451575	0.00734406	-0.387971	0.0233747	-0.0789375	0.657218
202010_s_at	202010_s_at	PTGR2	145482	magenta	0.552746	0.000698968	0.52506	0.00143101	0.710474	2.50906e-06	-0.557991	0.000605938	0.450694	0.00747403	0.642315	4.21567e-05	0.454767	0.0068894	-0.520532	0.00159982	0.448129	0.00786349	0.528111	0.00132628	-0.443614	0.00859121	-0.0737495	0.6785	0.304937	0.0794985	0.29957	0.0852109	0.445739	0.00824188	0.319183	0.0657704	0.177855	0.314258	0.37046	0.0310263	0.428608	0.0114354	-0.0324819	0.855297	-0.517469	0.00172365	-0.171755	0.33141	-0.29366	0.0918601	-0.091848	0.605419
209183_s_at	209183_s_at	C10orf10	11067	magenta	0.552656	0.000700661	0.512206	0.0019561	0.752174	2.91004e-07	-0.57357	0.000390844	0.322712	0.0626749	0.665262	1.76642e-05	0.517801	0.00170982	-0.440873	0.00906034	0.456673	0.00662944	0.566155	0.000482855	-0.592586	0.000221966	-0.136526	0.441351	0.111506	0.530115	0.405175	0.0174472	0.323552	0.0619562	0.500942	0.00254738	0.40594	0.0172159	0.538029	0.0010308	0.254157	0.146923	-0.0761362	0.668678	-0.136351	0.441943	-0.0265114	0.881687	0.0223302	0.900245	0.164895	0.351373
200931_s_at	200931_s_at	VCL	7414	magenta	0.551425	0.00072431	0.406477	0.017055	0.59549	0.000202957	-0.471782	0.00485019	0.263711	0.131813	0.320375	0.0647114	0.497399	0.00276303	-0.178471	0.312557	0.41452	0.0147924	0.387221	0.0236669	-0.634419	5.59529e-05	0.023598	0.894612	0.165378	0.349942	0.488064	0.00340875	0.221662	0.207706	0.560465	0.000566005	0.570645	0.000425089	0.544559	0.000869502	0.259681	0.138041	0.016155	0.927746	-0.14448	0.414938	-0.0153722	0.931239	0.0854263	0.630968	0.324255	0.0613584
204482_at	204482_at	CLDN5	7122	magenta	0.551132	0.000730025	0.627376	7.15577e-05	0.739078	5.9771e-07	-0.672983	1.29613e-05	0.369483	0.0315073	0.576729	0.000356635	0.499875	0.00261073	-0.500508	0.002573	0.56287	0.000529424	0.564168	0.000510568	-0.657101	2.42703e-05	-0.195939	0.266748	0.40756	0.0167344	0.389378	0.0228345	0.483469	0.00377192	0.494746	0.00293469	0.349713	0.0426207	0.534712	0.00112243	0.0282434	0.874018	-0.00467523	0.979065	0.0225404	0.899311	0.0892145	0.615844	0.0636957	0.720435	0.065262	0.713845
217803_at	217803_at	GOLPH3	64083	magenta	0.550508	0.000742355	0.671744	1.36295e-05	0.839279	5.60262e-10	-0.725662	1.19745e-06	0.461239	0.00604077	0.648642	3.34066e-05	0.565098	0.000497419	-0.530143	0.00126031	0.487085	0.00348348	0.573599	0.000390522	-0.704232	3.35556e-06	-0.0619773	0.727687	0.291682	0.094172	0.436381	0.00987632	0.517981	0.00170238	0.701734	3.76177e-06	0.579965	0.000324388	0.654848	2.64512e-05	0.317188	0.067572	-0.0610683	0.731532	-0.200684	0.255106	0.0581324	0.743997	0.0909289	0.609049	0.215281	0.221428
202729_s_at	202729_s_at	LTBP1	4052	magenta	0.547487	0.0008047	0.69613	4.8408e-06	0.764791	1.39354e-07	-0.544945	0.000860698	0.243545	0.165141	0.57428	0.000382918	0.551235	0.000728014	-0.292994	0.0926343	0.506452	0.00224116	0.565233	0.000495549	-0.746596	3.97516e-07	-0.194301	0.270845	0.651603	2.99054e-05	0.469177	0.00512379	0.692954	5.57088e-06	0.661094	2.08013e-05	0.410444	0.0159055	0.486504	0.0035285	0.11925	0.501753	-0.042975	0.809304	-0.215228	0.221544	-0.108364	0.54184	-0.0913571	0.607357	0.0121813	0.945488
218656_s_at	218656_s_at	LHFP	10186	magenta	0.546728	0.00082108	0.716548	1.87712e-06	0.883919	4.29764e-12	-0.807416	7.92774e-09	0.580623	0.000318148	0.609343	0.00013082	0.521198	0.00157395	-0.554169	0.000672565	0.651315	3.02304e-05	0.67203	1.34726e-05	-0.728365	1.04442e-06	-0.0520129	0.770181	0.438042	0.00956757	0.419826	0.0134422	0.624497	7.89921e-05	0.688955	6.63222e-06	0.440924	0.00905147	0.536353	0.00107624	0.165818	0.348645	0.036397	0.838074	-0.23314	0.184524	0.12381	0.485417	0.0563526	0.751585	0.0151774	0.932108
202370_s_at	202370_s_at	CBFB	865	magenta	0.54642	0.000827813	0.709984	2.56762e-06	0.896092	7.99172e-13	-0.736874	6.71902e-07	0.475441	0.00448724	0.762821	1.56795e-07	0.462401	0.00589844	-0.600755	0.000172169	0.628542	6.87317e-05	0.626583	7.35405e-05	-0.664607	1.81271e-05	-0.00829284	0.962874	0.459806	0.00622059	0.333305	0.0540695	0.725777	1.19053e-06	0.435957	0.00995641	0.344819	0.0458095	0.421624	0.0130089	0.386325	0.0240202	0.0904838	0.61081	-0.30117	0.0834762	-0.0507541	0.775599	-0.174354	0.324034	-0.0930676	0.600617
204929_s_at	204929_s_at	VAMP5	10791	magenta	0.544164	0.000878573	0.521213	0.00157334	0.834923	8.314e-10	-0.566387	0.000479708	0.199955	0.256874	0.554988	0.000657757	0.55475	0.000662026	-0.429958	0.0111507	0.468226	0.00522697	0.542049	0.000928652	-0.691596	5.91244e-06	0.0700839	0.693688	0.405298	0.0174098	0.453365	0.00708601	0.420396	0.0133036	0.50848	0.00213681	0.305225	0.0792003	0.716755	1.85845e-06	0.121837	0.492451	-0.0786545	0.658372	-0.226366	0.197974	-0.0452133	0.799569	-0.120023	0.498965	0.0262419	0.882882
201162_at	201162_at	IGFBP7	3490	magenta	0.542625	0.000914787	0.581415	0.000310791	0.843605	3.74147e-10	-0.589388	0.00024473	0.362519	0.0351144	0.582507	0.000300891	0.444957	0.00836908	-0.363215	0.0347393	0.529841	0.00126995	0.529979	0.00126553	-0.654226	2.70838e-05	0.0986317	0.578921	0.407661	0.0167047	0.401457	0.0186086	0.572098	0.000407769	0.639109	4.73381e-05	0.446215	0.00816536	0.523072	0.00150308	0.316224	0.0684562	-0.107645	0.544539	-0.291624	0.094241	-0.198469	0.260498	-0.13773	0.437293	0.0703218	0.692699
201798_s_at	201798_s_at	MYOF	26509	magenta	0.541931	0.000931527	0.751023	3.10565e-07	0.721399	1.48088e-06	-0.611978	0.000120055	0.314771	0.0698064	0.719078	1.65977e-06	0.715232	2.00019e-06	-0.561723	0.000546602	0.370974	0.0307758	0.422189	0.012875	-0.614304	0.000111221	-0.294467	0.0909295	0.28604	0.101011	0.411813	0.015524	0.415373	0.0145679	0.532305	0.00119332	0.311065	0.0733446	0.576788	0.000356025	0.253767	0.147566	-0.0439176	0.805201	-0.151884	0.391172	-0.0470376	0.791656	-0.112203	0.527532	-0.0452797	0.79928
211962_s_at	211962_s_at	ZFP36L1	677	magenta	0.541274	0.000947638	0.698093	4.43444e-06	0.871747	1.93504e-11	-0.704566	3.3043e-06	0.394866	0.0208256	0.724061	1.2975e-06	0.663964	1.85919e-05	-0.665827	1.72738e-05	0.46324	0.00579738	0.6037	0.000156832	-0.630787	6.35687e-05	0.0385431	0.828663	0.300979	0.0836812	0.353387	0.0403459	0.473112	0.00471544	0.357922	0.0376745	0.169949	0.336596	0.538471	0.00101912	0.333382	0.0540106	-0.0309364	0.862115	-0.180256	0.307663	0.0116661	0.94779	-0.0894704	0.614827	-0.0425523	0.811146
210091_s_at	210091_s_at	DTNA	1837	magenta	0.540449	0.000968195	0.535586	0.00109762	0.762235	1.62363e-07	-0.605722	0.000147023	0.380875	0.0262626	0.650411	3.12718e-05	0.428042	0.0115567	-0.607087	0.000140714	0.465908	0.00548576	0.514241	0.00186316	-0.485744	0.00358815	0.0100919	0.954827	0.222965	0.204977	0.253331	0.148287	0.300923	0.0837418	0.170269	0.335673	0.0519792	0.770326	0.409728	0.0161081	0.233746	0.183353	-0.0163457	0.926895	-0.130893	0.460594	0.0644636	0.717201	-0.0950865	0.592705	-0.144321	0.415458
209295_at	209295_at	TNFRSF10B	8795	magenta	0.540258	0.000973025	0.665151	1.77423e-05	0.819012	3.20907e-09	-0.590074	0.000239681	0.282077	0.106036	0.70233	3.66092e-06	0.667097	1.64245e-05	-0.567105	0.000470088	0.398791	0.0194805	0.418741	0.0137094	-0.60113	0.000170142	0.0992332	0.576597	0.238131	0.175037	0.362064	0.0353615	0.400437	0.0189383	0.367566	0.0324684	0.194515	0.270309	0.545153	0.000855984	0.516869	0.00174887	0.0274169	0.877676	-0.122214	0.491103	-0.0226468	0.898838	-0.0428881	0.809683	0.0459155	0.796521
202236_s_at	202236_s_at	SLC16A1	6566	magenta	0.539224	0.000999454	0.659947	2.17489e-05	0.816755	3.8457e-09	-0.631302	6.2436e-05	0.328408	0.0579234	0.592024	0.000225824	0.610966	0.000124095	-0.426155	0.0119686	0.501275	0.00252793	0.591676	0.000228245	-0.715207	2.00264e-06	-0.13554	0.444686	0.53319	0.0011668	0.444036	0.00852097	0.714603	2.06154e-06	0.728395	1.04281e-06	0.512087	0.00196166	0.647039	3.54516e-05	0.154313	0.383552	-0.126014	0.477619	-0.185559	0.293409	-0.181351	0.304684	-0.113001	0.524579	0.136282	0.442174
203569_s_at	203569_s_at	OFD1	8481	magenta	0.539201	0.00100005	0.635886	5.31173e-05	0.685507	7.69117e-06	-0.676329	1.13019e-05	0.42897	0.0113584	0.5259	0.00140148	0.448512	0.00780429	-0.407591	0.0167255	0.697647	4.52395e-06	0.654274	2.70348e-05	-0.678968	1.01319e-05	-0.254195	0.146861	0.568714	0.000449132	0.536285	0.00107812	0.55572	0.000644777	0.417796	0.0139461	0.429422	0.0112629	0.408923	0.0163382	-0.0196254	0.912279	0.221962	0.207077	-0.287575	0.0991147	0.0892881	0.615551	-0.0475588	0.789399	-0.0525702	0.767785
207643_s_at	207643_s_at	TNFRSF1A	7132	magenta	0.538821	0.00100993	0.641226	4.38567e-05	0.848775	2.27222e-10	-0.650189	3.1533e-05	0.285127	0.102153	0.736982	6.68066e-07	0.483987	0.00372943	-0.588902	0.000248362	0.461202	0.00604538	0.527089	0.00136058	-0.669107	1.51576e-05	-0.0478834	0.787994	0.264859	0.130077	0.405348	0.0173946	0.376284	0.0282821	0.41575	0.0144697	0.27963	0.109231	0.623322	8.22204e-05	0.374482	0.0291094	-0.0428553	0.809826	-0.0871472	0.624078	0.0401881	0.821465	-0.0560614	0.752828	-0.0417319	0.814724
201163_s_at	201163_s_at	IGFBP7	3490	magenta	0.53796	0.00103266	0.686405	7.4016e-06	0.840539	4.98718e-10	-0.632906	5.90187e-05	0.393518	0.0213047	0.630778	6.35884e-05	0.478388	0.00421209	-0.429984	0.0111451	0.530771	0.00124053	0.468242	0.00522521	-0.664578	1.81477e-05	0.036162	0.839105	0.384993	0.0245528	0.376521	0.028175	0.577452	0.000349197	0.632377	6.01273e-05	0.460524	0.00612989	0.498498	0.00269451	0.315862	0.0687906	-0.0241524	0.892151	-0.156743	0.376013	-0.0374447	0.833477	0.0402777	0.821074	0.118282	0.505254
200944_s_at	200944_s_at	HMGN1	3150	magenta	0.537888	0.00103458	0.509126	0.00210446	0.53796	0.00103265	-0.357921	0.0376749	0.241073	0.169608	0.559878	0.000575258	0.419138	0.0136112	-0.594454	0.000209568	0.17078	0.334203	0.0723915	0.684113	-0.185402	0.293824	0.0295217	0.868364	0.106888	0.547391	0.0247406	0.88954	0.138707	0.43402	-0.143628	0.417723	-0.167155	0.344717	0.232979	0.184836	0.315568	0.069063	-0.158591	0.370341	0.0281024	0.874642	-0.00701679	0.968584	-0.144565	0.414661	-0.207777	0.238341
218541_s_at	218541_s_at	c8orf4	56892	magenta	0.533184	0.00116697	0.49811	0.00271852	0.569148	0.000443628	-0.5125	0.00194243	0.477476	0.0042957	0.443762	0.00856652	0.481197	0.00396364	-0.381966	0.0258002	0.514901	0.00183387	0.40035	0.0189664	-0.391946	0.0218755	-0.0661962	0.709924	0.193654	0.272475	0.421146	0.0131228	0.226049	0.19862	0.238551	0.174255	0.119929	0.499302	0.304863	0.0795758	0.527224	0.001356	0.0379143	0.831418	-0.191226	0.278648	-0.261322	0.135478	-0.0931039	0.600475	0.132964	0.453469
221009_s_at	221009_s_at	ANGPTL4	51129	magenta	0.531736	0.00121064	0.635976	5.29469e-05	0.804166	1.01045e-08	-0.612692	0.000117279	0.189188	0.2839	0.756556	2.26476e-07	0.495866	0.00286111	-0.477475	0.00429573	0.497502	0.00275651	0.635284	5.42654e-05	-0.764625	1.40754e-07	-0.160023	0.36598	0.396139	0.0203811	0.448296	0.0078377	0.513062	0.00191653	0.384145	0.0248973	0.414292	0.0148531	0.511502	0.00198918	0.348934	0.0431157	0.10546	0.552786	0.00821094	0.963241	0.0566868	0.750158	0.0142803	0.936112	0.0679093	0.702754
201594_s_at	201594_s_at	PPP4R1	9989	magenta	0.531341	0.00122279	0.724343	1.27936e-06	0.769603	1.0398e-07	-0.803715	1.04473e-08	0.636112	5.26928e-05	0.530691	0.00124302	0.677632	1.07098e-05	-0.55551	0.000648475	0.746781	3.93472e-07	0.650011	3.17437e-05	-0.66651	1.68125e-05	-0.190426	0.280702	0.557378	0.000616217	0.567611	0.000463399	0.639479	4.6712e-05	0.533307	0.00116336	0.374293	0.0291972	0.514159	0.00186686	0.200459	0.25565	0.20188	0.252227	-0.295289	0.0899896	-0.124986	0.481247	-0.156098	0.378005	0.00222435	0.990039
215388_s_at	215388_s_at	CFH	3075	magenta	0.529856	0.00126946	0.640958	4.42836e-05	0.764785	1.39409e-07	-0.581181	0.000312952	0.374154	0.0292617	0.628297	6.93159e-05	0.64209	4.25036e-05	-0.500427	0.00257778	0.442487	0.00878158	0.498442	0.00269797	-0.568232	0.000455324	-0.19878	0.259736	0.337918	0.0506292	0.436149	0.00992005	0.422609	0.0127765	0.586577	0.000266429	0.298978	0.0858593	0.60182	0.000166474	0.292776	0.0928879	-0.144739	0.414092	-0.247276	0.158561	-0.219758	0.211737	-0.22501	0.200747	-0.0621338	0.727025
207574_s_at	207574_s_at	GADD45B	4616	magenta	0.528175	0.00132417	0.387372	0.0236079	0.627845	7.0409e-05	-0.423798	0.0125006	0.318253	0.0666054	0.629446	6.66088e-05	0.34785	0.043813	-0.409984	0.0160353	0.263186	0.132612	0.46578	0.00550039	-0.382452	0.0255967	-0.0167392	0.92514	0.0602499	0.735001	0.143132	0.419351	0.330509	0.0562446	0.289712	0.0965186	0.26048	0.136789	0.238582	0.174196	0.571047	0.000420229	-0.149843	0.397643	-0.115262	0.516263	-0.0567432	0.749918	-0.030292	0.86496	0.0960261	0.589038
202132_at	202132_at	WWTR1	25937	magenta	0.527829	0.00133566	0.706873	2.96981e-06	0.780631	5.17199e-08	-0.682206	8.84686e-06	0.420099	0.0133757	0.593716	0.00021439	0.703009	3.54918e-06	-0.568495	0.000451933	0.383645	0.0251021	0.504855	0.00232641	-0.669569	1.48792e-05	-0.153637	0.385664	0.36014	0.0364209	0.423238	0.0126299	0.50602	0.00226396	0.66617	1.70407e-05	0.364602	0.0340018	0.631764	6.14344e-05	0.360938	0.0359787	-0.0485849	0.78496	-0.189242	0.28376	0.0638249	0.71989	0.0356535	0.841339	0.0947058	0.594193
202235_at	202235_at	SLC16A1	6566	magenta	0.527478	0.00134743	0.608199	0.000135757	0.827168	1.63348e-09	-0.60988	0.00012856	0.252545	0.149592	0.627067	7.23236e-05	0.571887	0.000410241	-0.458077	0.00644353	0.488969	0.00334086	0.625282	7.68993e-05	-0.726802	1.13056e-06	-0.106966	0.547097	0.47139	0.00489059	0.406492	0.0170505	0.571644	0.000413105	0.583109	0.000295563	0.492706	0.00307292	0.625997	7.50374e-05	0.0551134	0.756881	-0.0963178	0.587901	-0.105256	0.553558	-0.000858258	0.996156	-0.0187069	0.91637	0.0860931	0.628295
204060_s_at	204060_s_at	PRKX	5613	magenta	0.527343	0.001352	0.696361	4.79128e-06	0.692739	5.62364e-06	-0.704745	3.27727e-06	0.544141	0.000879124	0.602572	0.000162556	0.712765	2.25091e-06	-0.767844	1.15821e-07	0.394403	0.0209891	0.475234	0.00450706	-0.458295	0.006415	-0.223591	0.203676	0.29987	0.084883	0.3287	0.0576876	0.358019	0.037619	0.296421	0.0887062	0.262225	0.134084	0.556011	0.000639677	0.243752	0.164772	-0.0702011	0.6932	-0.144371	0.415295	-0.0390636	0.826384	-0.141813	0.423692	-0.0275759	0.876972
203581_at	203581_at	SPHAR	10638	magenta	0.527113	0.00135978	0.668455	1.55585e-05	0.830219	1.25735e-09	-0.731698	8.8044e-07	0.643923	3.97562e-05	0.503938	0.00237667	0.580325	0.000320962	-0.622673	8.40538e-05	0.552264	0.000708118	0.408568	0.0164406	-0.518416	0.00168449	0.0864398	0.626907	0.344438	0.0460658	0.227105	0.196475	0.590651	0.0002355	0.566515	0.000477986	0.400445	0.0189355	0.506018	0.00226406	0.176105	0.319122	-0.152835	0.38818	-0.274706	0.11588	0.0121032	0.945837	0.0150631	0.932618	0.0769837	0.665203
201656_at	201656_at	ITGA6	3655	magenta	0.521379	0.00156696	0.784669	3.96507e-08	0.871994	1.8797e-11	-0.757179	2.18443e-07	0.477749	0.00427052	0.646791	3.57781e-05	0.544873	0.000862345	-0.60023	0.000175041	0.533096	0.00116959	0.421531	0.013031	-0.693679	5.39585e-06	-0.00148943	0.99333	0.377446	0.0277594	0.313775	0.0707437	0.608915	0.000132649	0.660005	2.16996e-05	0.435765	0.009993	0.550728	0.000737994	0.270817	0.121341	-0.00479029	0.97855	-0.041502	0.815727	0.200053	0.256635	0.206731	0.240766	0.11171	0.52936
221667_s_at	221667_s_at	HSPB8	26353	magenta	0.519875	0.00162571	0.805615	9.07401e-09	0.859937	7.24893e-11	-0.731978	8.67794e-07	0.416068	0.0143874	0.69727	4.6009e-06	0.653244	2.81102e-05	-0.61851	9.67146e-05	0.464304	0.00567137	0.487763	0.00343151	-0.719878	1.59603e-06	-0.0797294	0.653991	0.382603	0.0255336	0.41878	0.0136999	0.504937	0.002322	0.567044	0.000470891	0.318661	0.0662375	0.605062	0.000150162	0.45459	0.00691394	-0.012769	0.942862	-0.133428	0.451881	0.126686	0.475254	0.0259946	0.883978	-0.056367	0.751523
209124_at	209124_at	MYD88	4615	magenta	0.51815	0.00169542	0.559506	0.000581193	0.707939	2.82599e-06	-0.432524	0.0106257	0.0922314	0.603908	0.717887	1.75906e-06	0.361755	0.0355297	-0.544178	0.000878269	0.114834	0.51783	0.131159	0.459676	-0.471495	0.00487968	0.0748226	0.674077	0.0350359	0.844053	0.0710287	0.689762	0.272179	0.119407	0.298389	0.0865088	0.34832	0.0435096	0.515492	0.00180798	0.422783	0.0127357	-0.258296	0.140229	0.106045	0.550574	0.142335	0.421971	0.0999075	0.573996	0.121897	0.492237
213359_at	213359_at	HNRNPD	3184	magenta	0.516617	0.00175954	0.633353	5.80989e-05	0.528766	0.00130471	-0.539156	0.00100122	0.507101	0.00220729	0.372551	0.0300171	0.668791	1.53508e-05	-0.535694	0.00109458	0.409804	0.0160863	0.236887	0.177368	-0.326517	0.059468	-0.219353	0.212603	0.294554	0.0908298	0.290351	0.0957526	0.401875	0.0184748	0.340081	0.0490769	0.144188	0.415891	0.354652	0.0395858	0.0863587	0.627232	-0.0686561	0.699636	-0.296466	0.0886557	-0.13508	0.446247	-0.207963	0.237912	-0.0761742	0.668522
203823_at	203823_at	RGS3	5998	magenta	0.513406	0.00190084	0.648574	3.34911e-05	0.6674	1.62279e-05	-0.728547	1.0348e-06	0.619537	9.34441e-05	0.45185	0.00730395	0.431543	0.0108239	-0.600174	0.000175348	0.486437	0.00353373	0.337892	0.0506477	-0.520724	0.0015923	-0.129566	0.465193	0.334801	0.0529338	0.308973	0.0754018	0.470436	0.00498999	0.473491	0.00467764	0.469635	0.00507476	0.463369	0.00578195	0.254787	0.14589	-0.112	0.528283	-0.238474	0.174398	0.0470874	0.79144	-0.00182417	0.991831	0.0739239	0.677781
203313_s_at	203313_s_at	TGIF1	7050	magenta	0.513257	0.0019076	0.665035	1.78232e-05	0.854392	1.29388e-10	-0.644156	3.94187e-05	0.332795	0.0544616	0.660014	2.16927e-05	0.753836	2.64764e-07	-0.599152	0.000181069	0.432535	0.0106235	0.495106	0.00291088	-0.630534	6.4133e-05	0.122752	0.489181	0.266686	0.127351	0.332221	0.0549048	0.478196	0.00422959	0.392239	0.0217683	0.207673	0.238581	0.550052	0.0007515	0.287436	0.0992853	-0.0409503	0.818135	-0.157759	0.37289	-0.0353188	0.84281	-0.0446002	0.802233	0.0615062	0.729679
209074_s_at	209074_s_at	FAM107A	11170	magenta	0.513196	0.00191038	0.642739	4.15107e-05	0.752414	2.87084e-07	-0.670923	1.40898e-05	0.324811	0.0608899	0.55521	0.000653797	0.446218	0.00816486	-0.499982	0.00260434	0.611012	0.000123907	0.490698	0.00321447	-0.692431	5.70025e-06	-0.0712121	0.689001	0.41255	0.015322	0.540823	0.000958817	0.354673	0.0395731	0.3	0.0847413	0.249361	0.154966	0.560446	0.000566288	0.282024	0.106105	0.163815	0.354578	-0.0876575	0.622041	0.00770746	0.965493	-0.126578	0.475634	-0.0837499	0.637709
218007_s_at	218007_s_at	RPS27L	51065	magenta	0.512637	0.00193609	0.594203	0.000211194	0.807922	7.6305e-09	-0.596378	0.000197447	0.326238	0.0596991	0.494036	0.00298222	0.687517	7.05668e-06	-0.49737	0.00276483	0.394685	0.0208893	0.452363	0.00722954	-0.644554	3.88484e-05	0.116489	0.511777	0.438298	0.00952074	0.426302	0.0119361	0.456458	0.00665839	0.493662	0.00300749	0.277943	0.111477	0.683937	8.22263e-06	0.381608	0.0259512	-0.075045	0.673162	-0.208583	0.236484	0.00874325	0.960859	0.0499202	0.779194	0.179623	0.309394
210817_s_at	210817_s_at	CALCOCO2	10241	magenta	0.512459	0.00194433	0.683759	8.28492e-06	0.901357	3.61617e-13	-0.727396	1.09708e-06	0.475139	0.00451625	0.724758	1.25301e-06	0.49533	0.00289611	-0.588727	0.000249686	0.586797	0.000264676	0.602004	0.000165507	-0.645778	3.71406e-05	0.0381326	0.830461	0.430927	0.0109499	0.279232	0.109758	0.709716	2.60027e-06	0.471441	0.00488524	0.360908	0.0359951	0.464211	0.00568222	0.279395	0.109541	-0.0311745	0.861064	-0.283548	0.104149	-0.0318476	0.858094	-0.13745	0.438235	-0.0608929	0.732275
212501_at	212501_at	CEBPB	1051	magenta	0.510669	0.00202896	0.50365	0.00239265	0.774998	7.42488e-08	-0.425173	0.0121879	0.158867	0.369498	0.74255	4.95931e-07	0.50785	0.00216876	-0.361105	0.0358863	0.333373	0.0540181	0.525709	0.00140815	-0.563327	0.000522722	-0.00272999	0.987774	0.186383	0.291232	0.333814	0.0536815	0.413636	0.0150283	0.432889	0.0105529	0.318369	0.0665002	0.458646	0.00636933	0.515717	0.00179817	-0.0959259	0.589428	-0.230006	0.190666	-0.152486	0.389277	-0.162409	0.358782	0.00223852	0.989975
202458_at	202458_at	PRSS23	11098	magenta	0.510504	0.00203691	0.357041	0.0381818	0.450438	0.00751218	-0.388132	0.0233127	0.469716	0.0050661	0.433684	0.0103955	0.158381	0.370984	-0.344748	0.0458572	0.377294	0.0278273	0.130658	0.46141	-0.180431	0.307187	-0.109105	0.539066	0.0822192	0.643889	0.082437	0.643008	0.290609	0.0954445	0.262014	0.134409	0.409751	0.0161013	0.162593	0.358229	0.400431	0.01894	-0.22566	0.199415	-0.121953	0.492034	-0.184208	0.296999	-0.192981	0.274178	-0.017236	0.922925
203234_at	203234_at	UPP1	7378	magenta	0.509229	0.00209938	0.530924	0.00123574	0.560395	0.0005671	-0.518561	0.00167858	0.290975	0.0950094	0.467342	0.0053244	0.425317	0.0121555	-0.400772	0.0188295	0.411809	0.0155251	0.3633	0.0346942	-0.551695	0.000719056	-0.293041	0.0925798	0.319671	0.0653347	0.538469	0.00101918	0.214005	0.224244	0.274035	0.116809	0.14296	0.419914	0.413764	0.0149939	0.363724	0.0344676	-0.00552227	0.975273	-0.0587391	0.741416	-0.0931593	0.600257	-0.200472	0.255618	-0.109789	0.536508
202834_at	202834_at	AGT	183	magenta	0.509078	0.00210689	0.650596	3.10561e-05	0.872461	1.7791e-11	-0.636151	5.26193e-05	0.289867	0.0963326	0.581241	0.000312399	0.57769	0.000346773	-0.416139	0.0143689	0.467843	0.00526899	0.505078	0.00231434	-0.761203	1.72599e-07	0.149491	0.398765	0.445412	0.00829486	0.384529	0.0247408	0.587334	0.000260421	0.659245	2.23476e-05	0.512875	0.00192511	0.613875	0.000112805	0.201301	0.253619	-0.081729	0.645873	-0.124032	0.484626	-0.00973446	0.956426	0.0240342	0.892675	0.156077	0.37807
32099_at	32099_at	SAFB2	9667	magenta	0.505599	0.00228634	0.721076	1.50469e-06	0.717234	1.81575e-06	-0.754171	2.59749e-07	0.396717	0.0201817	0.557911	0.000607269	0.670346	1.44212e-05	-0.607879	0.00013717	0.632106	6.07016e-05	0.556825	0.000625608	-0.741575	5.22791e-07	-0.234707	0.181508	0.301729	0.082876	0.593974	0.000212693	0.286447	0.100506	0.293748	0.0917586	0.397898	0.0197798	0.609004	0.000132268	0.224822	0.201134	0.353792	0.0401014	0.158439	0.370804	0.223152	0.204588	0.132981	0.453411	0.104156	0.557733
1007_s_at	1007_s_at	MIR4640	100616237	magenta	0.504785	0.00233022	0.82174	2.57005e-09	0.80038	1.33307e-08	-0.70966	2.60715e-06	0.369974	0.0312649	0.597284	0.000191956	0.671097	1.3991e-05	-0.692554	5.6695e-06	0.460476	0.006136	0.38552	0.0243411	-0.654216	2.70941e-05	-0.0187099	0.916356	0.430018	0.0111381	0.453972	0.00700025	0.42015	0.0133633	0.344003	0.0463597	0.172739	0.328605	0.629874	6.56254e-05	0.284893	0.102446	0.105672	0.551985	-0.136443	0.44163	0.0740174	0.677395	-0.0849222	0.632992	-0.120095	0.498705
213900_at	213900_at	FAM189A2	9413	magenta	0.504747	0.00233231	0.710941	2.45434e-06	0.798571	1.51868e-08	-0.692755	5.61978e-06	0.276415	0.113539	0.580726	0.000317189	0.62373	8.10868e-05	-0.549922	0.000754105	0.456842	0.00660686	0.524537	0.00144967	-0.767537	1.1801e-07	-0.0602099	0.73517	0.364936	0.0338262	0.498301	0.00270666	0.374688	0.0290135	0.458886	0.00633839	0.409112	0.016284	0.68901	6.61624e-06	0.138697	0.43405	0.0291815	0.869868	0.0300952	0.86583	0.210599	0.231882	0.169186	0.338802	0.132173	0.456184
210611_s_at	210611_s_at	DTNA	1837	magenta	0.504129	0.00236613	0.516289	0.00177357	0.75428	2.58135e-07	-0.581118	0.000313534	0.381728	0.0259004	0.632518	5.98292e-05	0.40175	0.0185146	-0.578112	0.000342516	0.457085	0.00657448	0.488694	0.00336134	-0.458069	0.00644455	0.0527887	0.766847	0.22806	0.194548	0.242489	0.167039	0.320078	0.0649741	0.19317	0.273699	0.0448578	0.801113	0.398299	0.0196447	0.236253	0.178565	-0.0204424	0.908642	-0.212085	0.228529	0.0311493	0.861175	-0.13278	0.4541	-0.168625	0.340431
203987_at	203987_at	FZD6	8323	magenta	0.503014	0.00242824	0.720312	1.56237e-06	0.826441	1.73723e-09	-0.704854	3.26075e-06	0.353393	0.0403425	0.593256	0.000217446	0.809492	6.77328e-09	-0.604843	0.000151216	0.469645	0.00507364	0.445563	0.00827035	-0.701494	3.80297e-06	-0.0342627	0.847454	0.279676	0.10917	0.484981	0.00364894	0.370534	0.0309902	0.503032	0.0024272	0.327267	0.0588515	0.727694	1.08063e-06	0.240388	0.170862	0.0506313	0.776128	-0.18168	0.303794	0.0670453	0.706367	0.0825789	0.642435	0.182674	0.30111
218427_at	218427_at	SDCCAG3	10807	magenta	0.500662	0.00256388	0.604528	0.000152746	0.54141	0.000944277	-0.497048	0.00278525	0.265686	0.128838	0.589833	0.000241444	0.541949	0.00093108	-0.487284	0.00346811	0.385999	0.0241496	0.493315	0.0030311	-0.520789	0.00158978	-0.384838	0.0246157	0.252904	0.148994	0.478127	0.00423588	0.230669	0.189355	0.179958	0.308477	0.125238	0.480357	0.369947	0.0312779	0.524774	0.00144121	0.219051	0.213248	-0.175393	0.321112	0.0821164	0.644305	-0.085112	0.63223	-0.100372	0.572208
202006_at	202006_at	PTPN12	5782	magenta	0.500525	0.00257201	0.586878	0.000264027	0.721644	1.46308e-06	-0.587097	0.000262291	0.531425	0.00122021	0.567358	0.000466732	0.40534	0.017397	-0.438361	0.00950925	0.453106	0.00712285	0.458557	0.00638098	-0.484309	0.00370313	0.0134016	0.940036	0.322598	0.0627738	0.220027	0.211164	0.654488	2.68165e-05	0.586329	0.00026843	0.393773	0.0212136	0.279247	0.109738	0.437872	0.00959891	-0.0568062	0.749649	-0.463178	0.00580474	-0.031524	0.859521	-0.0477251	0.788679	0.0216423	0.903304
202112_at	202112_at	VWF	7450	magenta	0.500169	0.00259316	0.609293	0.000131033	0.702662	3.60592e-06	-0.62923	6.71113e-05	0.425105	0.0122033	0.571286	0.000417374	0.406651	0.0170033	-0.508502	0.0021357	0.481436	0.00394309	0.47921	0.00413808	-0.528944	0.0012989	-0.146454	0.408525	0.418168	0.0138524	0.345823	0.0451404	0.569388	0.000440606	0.543729	0.000888681	0.369763	0.0313688	0.482104	0.00388611	0.160341	0.365016	-0.141593	0.424419	-0.266654	0.127398	-0.287847	0.0987811	-0.309326	0.0750512	-0.0586103	0.741964
207547_s_at	207547_s_at	FAM107A	11170	magenta	0.499493	0.00263373	0.658255	2.32181e-05	0.818317	3.3938e-09	-0.763789	1.47989e-07	0.404484	0.0176582	0.511611	0.00198402	0.549172	0.000769383	-0.525941	0.00140005	0.71132	2.41075e-06	0.61133	0.000122628	-0.783104	4.39823e-08	-0.0331678	0.852275	0.409445	0.0161885	0.655247	2.60532e-05	0.333994	0.0535443	0.390416	0.022443	0.301929	0.0826619	0.674448	1.22091e-05	0.236211	0.178645	0.270628	0.121612	-0.0935187	0.598845	0.0622099	0.726704	-0.0625865	0.725113	-0.0316988	0.85875
201431_s_at	201431_s_at	DPYSL3	1809	magenta	0.499236	0.00264933	0.800672	1.30517e-08	0.735177	7.3464e-07	-0.839358	5.562e-10	0.627308	7.17266e-05	0.422098	0.0128967	0.725566	1.20323e-06	-0.691933	5.82592e-06	0.660602	2.12026e-05	0.434435	0.0102486	-0.66471	1.80538e-05	-0.133737	0.450824	0.365055	0.0337637	0.629462	6.65712e-05	0.295552	0.08969	0.40162	0.0185564	0.267376	0.126333	0.598027	0.000187559	0.224869	0.201037	0.278008	0.111389	-0.170121	0.336101	0.193913	0.271822	0.0264221	0.882083	-0.0802621	0.651825
201466_s_at	201466_s_at	JUN	3725	magenta	0.498126	0.00271752	0.560208	0.000570038	0.547377	0.000807054	-0.549594	0.000760749	0.62253	8.44642e-05	0.611409	0.00012231	0.308588	0.0757852	-0.579817	0.000325802	0.444032	0.00852156	0.390403	0.0224478	-0.216699	0.218327	-0.179964	0.308461	0.0749021	0.67375	0.124195	0.48405	0.313279	0.0712145	0.0864546	0.626848	-0.0984414	0.579657	0.0134186	0.93996	0.614683	0.000109838	0.00764885	0.965755	-0.181271	0.304903	-0.138594	0.434396	-0.247382	0.158376	-0.274021	0.116829
210749_x_at	210749_x_at	MIR4640	100616237	magenta	0.495801	0.00286532	0.759142	1.94841e-07	0.791561	2.48623e-08	-0.675246	1.18166e-05	0.320279	0.0647965	0.584397	0.000284427	0.669753	1.47697e-05	-0.661321	2.06183e-05	0.427707	0.0116289	0.425251	0.0121704	-0.658824	2.27142e-05	0.000742907	0.996673	0.429367	0.0112746	0.488369	0.00338574	0.393651	0.021257	0.340672	0.0486596	0.170273	0.335661	0.662817	1.94478e-05	0.335642	0.0523039	0.0863297	0.627348	-0.179257	0.310398	0.00936819	0.958064	-0.171104	0.333274	-0.144118	0.41612
200661_at	200661_at	CTSA	5476	magenta	0.495661	0.00287444	0.562002	0.000542372	0.691645	5.89998e-06	-0.727373	1.09836e-06	0.536045	0.00108477	0.376716	0.0280868	0.529233	0.00128949	-0.436848	0.00978861	0.728855	1.0187e-06	0.613247	0.000115163	-0.659865	2.1818e-05	-0.154959	0.38154	0.32627	0.0596721	0.709684	2.60416e-06	0.278327	0.110962	0.472515	0.00477549	0.348892	0.0431431	0.612998	0.00011611	0.20533	0.24404	0.115999	0.513566	-0.248584	0.156298	-0.194381	0.270645	-0.246771	0.15944	-0.0557531	0.754146
213532_at	213532_at	ADAM17	6868	magenta	0.49507	0.00291325	0.638364	4.86204e-05	0.847913	2.47237e-10	-0.594247	0.000210911	0.256859	0.142527	0.631192	6.26761e-05	0.589799	0.000241692	-0.468738	0.00517116	0.467471	0.00531006	0.516332	0.0017717	-0.695259	5.03188e-06	0.0943171	0.595715	0.289925	0.0962628	0.42203	0.0129126	0.479435	0.00411799	0.572491	0.00040319	0.386711	0.0238674	0.631763	6.14367e-05	0.287682	0.0989832	0.0782474	0.660034	-0.357962	0.0376514	0.0436891	0.806195	-0.0242276	0.891817	0.0756471	0.670687
219134_at	219134_at	ADGRL4	64123	magenta	0.493732	0.00300274	0.621186	8.83962e-05	0.801022	1.27246e-08	-0.585018	0.000279196	0.340002	0.049133	0.672902	1.30037e-05	0.545883	0.000839643	-0.402883	0.0181558	0.432859	0.0105588	0.562495	0.000534986	-0.65354	2.77976e-05	-0.183541	0.298784	0.480694	0.00400717	0.342357	0.0474851	0.708861	2.70673e-06	0.743784	4.63785e-07	0.35389	0.0400421	0.515923	0.0017893	0.34652	0.0446806	-0.181002	0.305632	-0.238897	0.173612	-0.135728	0.44405	-0.0300325	0.866107	0.127576	0.472136
204517_at	204517_at	PPIC	5480	magenta	0.492576	0.00308192	0.639345	4.69373e-05	0.775351	7.26071e-08	-0.715244	1.99905e-06	0.427188	0.0117416	0.403479	0.0179693	0.764686	1.40238e-07	-0.42376	0.0125094	0.557969	0.000606309	0.60146	0.000168378	-0.785829	3.66988e-08	-0.148888	0.400694	0.508496	0.00213603	0.55853	0.000597032	0.54058	0.000964895	0.725265	1.22157e-06	0.471999	0.00482797	0.693532	5.4309e-06	0.0824083	0.643125	-0.0385294	0.828723	-0.0294455	0.868701	-0.021706	0.90302	0.101153	0.569207	0.289297	0.0970184
208581_x_at	208581_x_at	MT1X	4501	magenta	0.492528	0.00308523	0.546453	0.000827073	0.730662	9.28682e-07	-0.509786	0.00207187	0.194772	0.269662	0.748956	3.48716e-07	0.29661	0.0884932	-0.510026	0.00206012	0.388168	0.0232987	0.444551	0.00843574	-0.518813	0.00166832	0.077628	0.662565	0.192964	0.274221	0.165626	0.34921	0.416657	0.0142356	0.116771	0.510748	0.246105	0.160605	0.305431	0.0789885	0.387607	0.0235164	0.0652466	0.71391	-0.0569652	0.748971	0.0987423	0.578494	-0.0501564	0.778175	-0.0729086	0.681974
215111_s_at	215111_s_at	TSC22D1	8848	magenta	0.491912	0.00312822	0.175784	0.320017	0.494556	0.00294737	-0.207126	0.239847	0.185532	0.29348	0.502575	0.00245307	0.161093	0.362741	-0.251791	0.150852	0.225256	0.200241	0.299296	0.08551	-0.152892	0.387998	0.0931826	0.600165	-0.0395807	0.824121	-0.0598998	0.736486	0.261908	0.134573	0.113009	0.524551	0.114384	0.519485	0.136557	0.441244	0.295513	0.0897344	-0.280515	0.108067	-0.230282	0.190119	-0.219723	0.211812	-0.199857	0.25711	0.0330711	0.852701
201042_at	201042_at	TGM2	7052	magenta	0.489467	0.00330401	0.54208	0.000927899	0.814708	4.52184e-09	-0.606213	0.000144725	0.36474	0.0339294	0.588681	0.000250032	0.447429	0.00797281	-0.473744	0.00465257	0.497867	0.00273365	0.437817	0.00960891	-0.586028	0.000270868	0.0566835	0.750172	0.258395	0.140071	0.407452	0.0167662	0.411232	0.0156849	0.534828	0.00111912	0.404314	0.0177106	0.6358	5.32793e-05	0.357724	0.0377883	-0.143465	0.418257	-0.235487	0.180019	-0.182335	0.302025	-0.226029	0.19866	-0.0369273	0.835746
216565_x_at	216565_x_at		NA	magenta	0.488753	0.00335693	0.626177	7.45744e-05	0.877631	9.5374e-12	-0.618106	9.80313e-05	0.194856	0.269451	0.727581	1.08686e-06	0.595242	0.000204523	-0.572913	0.000398315	0.386236	0.0240554	0.56204	0.000541795	-0.71611	1.91728e-06	-0.0178916	0.920002	0.29902	0.0858137	0.415309	0.0145849	0.40833	0.0165097	0.486938	0.00349478	0.312053	0.0723881	0.736511	6.84884e-07	0.329642	0.0569326	-0.0764148	0.667535	-0.0869196	0.624988	0.0573702	0.747244	-0.0113371	0.94926	0.0336815	0.850013
202071_at	202071_at	SDC4	6385	magenta	0.488184	0.00339966	0.578683	0.000336834	0.864725	4.30731e-11	-0.612919	0.00011641	0.191959	0.276775	0.641816	4.29277e-05	0.490659	0.00321731	-0.501373	0.00252221	0.452153	0.00725993	0.558857	0.00059169	-0.731488	8.90022e-07	0.188909	0.284625	0.238404	0.174528	0.418585	0.0137483	0.37037	0.0310702	0.40522	0.0174334	0.40905	0.0163019	0.641008	4.42035e-05	0.32689	0.059161	0.0340366	0.848449	-0.0249627	0.888554	0.0591008	0.739879	0.0064622	0.971066	0.0778354	0.661717
204388_s_at	204388_s_at	MAOA	4128	magenta	0.487281	0.00346838	0.47759	0.00428517	0.767085	1.21299e-07	-0.67526	1.18099e-05	0.58783	0.000256555	0.497831	0.00273591	0.451509	0.00735371	-0.588381	0.000252316	0.512118	0.00196022	0.425541	0.0121053	-0.444811	0.00839301	0.176829	0.317105	0.0642549	0.71808	0.207863	0.238142	0.312029	0.0724111	0.382848	0.0254317	0.332223	0.0549029	0.464064	0.00569957	0.272127	0.119481	-0.049975	0.778958	-0.138129	0.435955	0.0337449	0.849733	0.0705125	0.691906	0.168165	0.341767
209109_s_at	209109_s_at	TSPAN6	7105	magenta	0.486468	0.00353125	0.630667	6.38354e-05	0.737232	6.59318e-07	-0.498055	0.00272193	0.261832	0.134691	0.51453	0.00185029	0.747787	3.72152e-07	-0.451222	0.00739587	0.315297	0.0693153	0.257154	0.142054	-0.531311	0.00122372	0.0407384	0.819061	0.266235	0.128021	0.28471	0.102677	0.418464	0.0137785	0.504771	0.00233099	0.250089	0.153725	0.53522	0.00110795	0.1391	0.432703	-0.221669	0.207691	-0.291517	0.0943671	-0.0518892	0.770713	-0.0853963	0.631089	0.00429301	0.980776
209304_x_at	209304_x_at	GADD45B	4616	magenta	0.486359	0.0035398	0.345672	0.0452405	0.600952	0.0001711	-0.398429	0.0196013	0.275813	0.114359	0.615485	0.000106965	0.307145	0.0772365	-0.398509	0.0195745	0.249489	0.154748	0.433371	0.0104573	-0.368688	0.0319033	0.032154	0.856743	0.0210891	0.905764	0.142304	0.422075	0.273971	0.116898	0.218523	0.214381	0.254723	0.145995	0.229455	0.19176	0.610906	0.000124338	-0.102301	0.564809	-0.0871648	0.624008	-0.0404738	0.820217	-0.0309726	0.861955	0.080829	0.649522
221952_x_at	221952_x_at	TRMT5	57570	magenta	0.486267	0.003547	0.246168	0.160496	0.260526	0.136717	-0.166496	0.346649	0.149303	0.399367	0.296627	0.0884739	0.0746812	0.67466	-0.269569	0.123135	0.161529	0.361426	0.0764602	0.667348	-0.0575077	0.746658	-0.0607257	0.732984	0.302478	0.0820774	0.01239	0.944555	0.232816	0.185152	-0.159259	0.368303	-0.170753	0.334282	0.0114998	0.948534	0.126737	0.475076	-0.182784	0.300813	-0.268508	0.124674	-0.222281	0.206407	-0.339306	0.0496283	-0.164146	0.353594
216836_s_at	216836_s_at	ERBB2	2064	magenta	0.485081	0.0036409	0.440135	0.00919038	0.733885	7.85976e-07	-0.604491	0.000152926	0.23986	0.171832	0.322991	0.0624359	0.606183	0.000144865	-0.398306	0.0196425	0.583915	0.000288547	0.505971	0.00226657	-0.709171	2.66765e-06	0.141562	0.424523	0.282169	0.105917	0.602947	0.000160632	0.166367	0.34703	0.318024	0.0668125	0.38093	0.0262387	0.755423	2.41766e-07	0.0189883	0.915116	0.133651	0.451117	-0.0339478	0.84884	0.0410156	0.81785	-0.0189631	0.915228	0.12182	0.492513
221210_s_at	221210_s_at	NPL	80896	magenta	0.484727	0.00366932	0.49508	0.00291256	0.816232	4.00886e-09	-0.578637	0.000337289	0.279136	0.109885	0.558419	0.000598858	0.669159	1.51262e-05	-0.450049	0.00757043	0.448554	0.0077978	0.5717	0.000412444	-0.644185	3.93767e-05	0.0344495	0.846633	0.300642	0.0840453	0.484406	0.00369532	0.32672	0.0593009	0.431789	0.0107739	0.154935	0.381613	0.691951	5.82149e-06	0.370779	0.0308704	-0.13461	0.447846	-0.119715	0.500073	-0.154437	0.383164	-0.0960396	0.588985	0.0905981	0.610357
218549_s_at	218549_s_at	RMDN1	51115	magenta	0.483973	0.00373056	0.546657	0.000822619	0.62957	6.63229e-05	-0.541344	0.000945898	0.514028	0.00187273	0.481733	0.00391768	0.391057	0.0222038	-0.50253	0.00245559	0.374789	0.0289671	0.322182	0.0631329	-0.349456	0.0427837	-0.0912937	0.607607	0.335747	0.0522262	0.0197286	0.911819	0.619594	9.32645e-05	0.457889	0.00646817	0.276661	0.113204	0.253637	0.14778	0.0590228	0.74021	-0.171858	0.331114	-0.216995	0.217683	0.19328	0.273421	0.137038	0.439624	0.0328854	0.853519
212350_at	212350_at	TBC1D1	23216	magenta	0.483739	0.00374971	0.477956	0.0042515	0.645746	3.7184e-05	-0.542802	0.00091055	0.324212	0.0613953	0.398217	0.0196724	0.399046	0.0193954	-0.258256	0.140292	0.632487	5.98946e-05	0.485339	0.00362026	-0.604215	0.000154279	0.0188986	0.915515	0.377624	0.0276801	0.513482	0.00189735	0.328362	0.0579605	0.309674	0.0747077	0.264226	0.131032	0.387077	0.0237235	0.185673	0.293106	0.0422181	0.812603	-0.102301	0.564807	-0.233817	0.183217	-0.22459	0.201611	-0.0396225	0.823938
201301_s_at	201301_s_at	ANXA4	307	magenta	0.48342	0.00377602	0.515863	0.00179187	0.76437	1.42922e-07	-0.3915	0.0220396	0.139193	0.432392	0.555214	0.000653733	0.514575	0.0018483	-0.262453	0.133734	0.372239	0.0301659	0.481742	0.00391685	-0.594824	0.000207186	0.0119526	0.94651	0.556911	0.000624136	0.281546	0.106723	0.69333	5.47949e-06	0.571801	0.00041125	0.231276	0.188159	0.436539	0.00984664	0.161999	0.360012	-0.159285	0.368224	-0.368325	0.0320852	-0.116212	0.512788	-0.0941778	0.59626	0.0219167	0.902083
203359_s_at	203359_s_at	GJA9-MYCBP	100527950	magenta	0.481195	0.00396381	0.5769	0.000354864	0.71812	1.73923e-06	-0.535391	0.00110313	0.235005	0.180937	0.608789	0.000133192	0.801592	1.2207e-08	-0.523153	0.00150008	0.35833	0.0374416	0.462872	0.0058415	-0.552341	0.000706654	-0.153379	0.386472	0.269283	0.123549	0.392633	0.0216245	0.284091	0.103459	0.295649	0.08958	0.0630465	0.723172	0.593492	0.000215876	0.182026	0.302858	-0.111006	0.531973	-0.072777	0.682518	-0.0501425	0.778235	-0.0519198	0.770581	0.0371276	0.834867
213256_at	213256_at	2019-03-03	115123	magenta	0.479475	0.00411441	0.638229	4.88559e-05	0.698179	4.41724e-06	-0.705379	3.18275e-06	0.541166	0.000950291	0.740594	5.51127e-07	0.429429	0.0112615	-0.719614	1.61679e-06	0.420223	0.0133455	0.41202	0.0154672	-0.43352	0.0104278	-0.0869813	0.624742	0.0065514	0.970667	0.128316	0.469548	0.360714	0.0361025	0.215869	0.220137	0.239782	0.171976	0.320601	0.0645128	0.466489	0.00541989	-0.00565245	0.97469	-0.0117157	0.947568	0.159838	0.366541	0.0843154	0.635432	0.0754759	0.67139
219167_at	219167_at	RASL12	51285	magenta	0.478883	0.00416742	0.753297	2.73029e-07	0.769853	1.02388e-07	-0.668599	1.54691e-05	0.420216	0.0133472	0.651142	3.04277e-05	0.481302	0.00395452	-0.570922	0.000421744	0.50107	0.00253989	0.357008	0.0382009	-0.625315	7.68113e-05	-0.0822742	0.643667	0.261497	0.135209	0.294845	0.0904957	0.509642	0.00207893	0.458022	0.00645073	0.458072	0.00644415	0.433426	0.0104464	0.384068	0.0249285	0.0907654	0.609695	-0.0228652	0.897868	0.210782	0.231466	0.185545	0.293445	0.0940739	0.596668
212557_at	212557_at	ZNF451	26036	magenta	0.47877	0.00417756	0.630796	6.355e-05	0.599666	0.000178173	-0.414441	0.0148135	0.308123	0.0762506	0.544854	0.000862774	0.313082	0.0714017	-0.393097	0.0214564	0.341127	0.0483398	0.239177	0.173092	-0.388886	0.0230224	-0.102231	0.565077	0.368274	0.032111	0.122423	0.490354	0.528958	0.00129843	0.36124	0.0358121	0.331253	0.055659	0.185781	0.292822	0.149309	0.399347	-0.055848	0.75374	-0.175468	0.320903	0.159368	0.367972	0.114921	0.517514	-0.0486119	0.784844
201636_at	201636_at	FXR1	8087	magenta	0.478722	0.0041819	0.525055	0.00143118	0.482361	0.00386437	-0.541604	0.000939516	0.558509	0.000597376	0.254645	0.146122	0.507127	0.00220594	-0.44523	0.0083244	0.348841	0.0431751	0.227509	0.195659	-0.355889	0.0388536	-0.172133	0.330331	0.342915	0.0471008	0.277008	0.112734	0.443419	0.00862391	0.460398	0.00614576	0.292304	0.0934405	0.363082	0.0348108	0.26052	0.136726	-0.125518	0.47937	-0.165037	0.35095	-0.0767046	0.666347	0.018699	0.916404	0.217139	0.21737
200797_s_at	200797_s_at	MCL1	4170	magenta	0.477071	0.00433318	0.496853	0.00279762	0.813053	5.14719e-09	-0.616788	0.000102436	0.258223	0.140346	0.656537	2.48004e-05	0.480848	0.00399375	-0.561162	0.000555169	0.394966	0.0207902	0.598697	0.000183665	-0.634116	5.65557e-05	0.136703	0.440754	0.177343	0.315677	0.292565	0.0931349	0.342006	0.047728	0.289656	0.0965869	0.230442	0.189802	0.549796	0.000756649	0.436342	0.00988369	-0.00939389	0.957949	0.117116	0.50949	0.0674426	0.704705	0.0521836	0.769447	0.137854	0.436877
205518_s_at	205518_s_at	CMAHP	8418	magenta	0.476991	0.0043407	0.399078	0.0193849	0.651971	2.94933e-05	-0.443095	0.00867853	0.236858	0.177424	0.409086	0.0162915	0.6704	1.43898e-05	-0.438495	0.00948494	0.322102	0.0632018	0.362878	0.0349209	-0.43428	0.0102788	0.123983	0.484801	0.0610454	0.73163	0.423187	0.0126419	0.0842493	0.635698	0.303487	0.0810118	0.181223	0.305032	0.687295	7.12429e-06	0.282031	0.106095	-0.123793	0.485475	-0.130008	0.463659	-0.226871	0.196949	-0.0588726	0.740849	0.26962	0.123061
208937_s_at	208937_s_at	ID1	3397	magenta	0.476632	0.00437425	0.653274	2.80793e-05	0.631126	6.28211e-05	-0.565856	0.000486943	0.333311	0.054065	0.585609	0.000274294	0.338125	0.0504787	-0.460575	0.00612354	0.389267	0.0228768	0.420632	0.0132464	-0.539992	0.000979759	-0.149105	0.4	0.389605	0.0227486	0.30187	0.082725	0.460312	0.00615656	0.409622	0.0161381	0.210172	0.232852	0.30667	0.0777187	0.214083	0.224072	-0.0134435	0.939849	-0.263093	0.132754	-0.0573301	0.747414	-0.23822	0.17487	-0.252841	0.149099
217499_x_at	217499_x_at	OR7E37P	100506759	magenta	0.47659	0.00437819	0.456047	0.00671395	0.572949	0.000397909	-0.533623	0.00115404	0.24804	0.157236	0.273051	0.118182	0.411767	0.0155367	-0.268096	0.125275	0.497258	0.00277193	0.399016	0.0194054	-0.625308	7.68318e-05	-0.0544605	0.759676	0.574928	0.000375803	0.482153	0.003882	0.443515	0.00860789	0.380418	0.0264581	0.404153	0.0177602	0.570442	0.000427565	0.0540348	0.761501	-0.0877957	0.62149	0.0131106	0.941336	-0.205113	0.244549	-0.148748	0.40114	0.179632	0.309371
200677_at	200677_at	PTTG1IP	754	magenta	0.474928	0.00453663	0.691571	5.91912e-06	0.923803	6.85131e-15	-0.731984	8.67498e-07	0.404757	0.0175745	0.70241	3.64766e-06	0.543125	0.000902874	-0.645061	3.81329e-05	0.529424	0.00128334	0.530081	0.0012623	-0.661896	2.01611e-05	0.194052	0.271471	0.333233	0.0541248	0.284304	0.103189	0.607672	0.00013809	0.433546	0.0104226	0.325446	0.0603572	0.564462	0.000506373	0.279374	0.10957	0.0136678	0.938847	-0.254081	0.147048	0.0198424	0.911313	-0.0955363	0.590948	-0.0344737	0.846526
201398_s_at	201398_s_at	TRAM1	23471	magenta	0.474783	0.00455075	0.776286	6.84198e-08	0.891431	1.55814e-12	-0.746292	4.04217e-07	0.441347	0.00897772	0.741753	5.17781e-07	0.545098	0.000857228	-0.640005	4.5835e-05	0.513907	0.00187813	0.48984	0.00327669	-0.669811	1.47352e-05	0.00707063	0.968343	0.420983	0.013162	0.265334	0.129364	0.73106	9.09864e-07	0.533337	0.00116245	0.364063	0.0342873	0.497629	0.00274858	0.218486	0.21446	-0.0138518	0.938026	-0.284013	0.103558	0.103528	0.560123	0.00234007	0.989521	-0.00866085	0.961228
213620_s_at	213620_s_at	ICAM2	3384	magenta	0.474745	0.00455438	0.397408	0.0199459	0.73823	6.25322e-07	-0.425566	0.0120998	0.117387	0.508505	0.576592	0.000358062	0.362535	0.0351058	-0.202838	0.249935	0.338185	0.0504355	0.479406	0.00412054	-0.642718	4.15431e-05	0.0239541	0.893031	0.348357	0.0434859	0.290384	0.0957138	0.612472	0.000118131	0.703225	3.51423e-06	0.479428	0.00411859	0.52927	0.0012883	0.303186	0.0813287	-0.266642	0.127417	-0.160275	0.365215	-0.143605	0.4178	-0.00804986	0.963961	0.259838	0.137793
209101_at	209101_at	CTGF	1490	magenta	0.474609	0.00456761	0.636644	5.1704e-05	0.670622	1.42616e-05	-0.585642	0.000274018	0.416619	0.0142453	0.509738	0.00207425	0.515438	0.0018103	-0.324168	0.0614321	0.544278	0.000875945	0.525621	0.00141121	-0.612339	0.000118647	-0.267102	0.126736	0.490539	0.00322596	0.394947	0.0207968	0.610057	0.000127823	0.630675	6.3818e-05	0.418524	0.0137636	0.385179	0.024478	0.190305	0.281015	-0.0657893	0.711631	-0.00211818	0.990514	-0.0933652	0.599448	0.103255	0.561167	0.203554	0.248232
201924_at	201924_at	AFF1	4299	magenta	0.47394	0.00463314	0.642796	4.14254e-05	0.901856	3.34682e-13	-0.756609	2.25784e-07	0.38756	0.0235348	0.561042	0.000557017	0.611014	0.000123901	-0.477618	0.00428252	0.646456	3.62238e-05	0.760114	1.84047e-07	-0.836259	7.37502e-10	0.0612954	0.730571	0.530135	0.00126056	0.527648	0.00134174	0.652511	2.88998e-05	0.654448	2.6857e-05	0.461406	0.00602013	0.652955	2.8419e-05	0.191333	0.278375	0.11449	0.519096	-0.216094	0.219646	-0.0115469	0.948323	-0.0195308	0.9127	0.122915	0.488599
202224_at	202224_at	CRK	1398	magenta	0.473422	0.00468451	0.504249	0.00235949	0.468854	0.00515859	-0.52555	0.00141372	0.584926	0.000279963	0.501554	0.00251166	0.345217	0.0455432	-0.571564	0.000414062	0.418387	0.0137979	0.526276	0.00138844	-0.19707	0.263942	-0.311615	0.0728106	0.284093	0.103457	0.167734	0.343025	0.434239	0.0102869	0.0911742	0.608079	-0.130375	0.462388	0.103524	0.560139	0.303814	0.0806688	-0.0788913	0.657406	-0.370037	0.031234	-0.300546	0.0841488	-0.460628	0.00611693	-0.373453	0.02959
43977_at	43977_at	TMEM161A	54929	magenta	0.473239	0.00470275	0.503839	0.00238214	0.287797	0.0988422	-0.380282	0.0265164	0.2846	0.102815	0.227462	0.195753	0.397254	0.0199981	-0.323696	0.0618328	0.365156	0.0337111	0.0299937	0.866278	-0.308581	0.0757926	-0.379621	0.0268018	0.274191	0.116592	0.336875	0.0513912	0.150394	0.395891	0.0529177	0.766293	0.0217383	0.902877	0.182449	0.301716	0.0588923	0.740765	0.0433776	0.807551	-0.0102002	0.954343	0.0357398	0.84096	-0.0783876	0.659461	-0.103316	0.560932
213800_at	213800_at	CFH	3075	magenta	0.472853	0.0047414	0.555947	0.000640808	0.780321	5.2775e-08	-0.553811	0.00067912	0.319944	0.0650924	0.543281	0.000899193	0.605843	0.000146453	-0.416699	0.0142248	0.476718	0.00436617	0.535058	0.00111256	-0.606775	0.000142134	-0.0813579	0.647377	0.430851	0.0109655	0.427445	0.0116857	0.462681	0.00586448	0.508326	0.0021446	0.316038	0.0686276	0.584809	0.000280945	0.214631	0.222861	-0.144688	0.414259	-0.142426	0.421672	-0.172245	0.330012	-0.112617	0.526	0.0343981	0.846859
204257_at	204257_at	FADS3	3995	magenta	0.472826	0.0047441	0.467163	0.0053443	0.459854	0.00621444	-0.485041	0.00364409	0.304058	0.0804131	0.337948	0.0506069	0.436047	0.00993933	-0.515651	0.00180107	0.42268	0.0127598	0.239094	0.173247	-0.350839	0.0419125	-0.0631867	0.72258	0.17003	0.336362	0.45592	0.00673121	0.012274	0.945074	-0.0928097	0.601631	-0.0377787	0.832012	0.409699	0.0161162	0.325153	0.0606025	0.149957	0.397281	-0.0752965	0.672128	-0.130403	0.462292	-0.225306	0.200138	-0.0483438	0.786002
202291_s_at	202291_s_at	MGP	4256	magenta	0.471108	0.00491972	0.400737	0.0188406	0.471511	0.00487802	-0.346037	0.0449991	0.307398	0.0769804	0.362411	0.0351731	0.435275	0.0100864	-0.263554	0.132052	0.213595	0.225155	0.203913	0.24738	-0.352969	0.0405996	-0.243936	0.164443	0.164813	0.351614	0.246472	0.159964	0.291619	0.0942466	0.558907	0.000590863	0.398323	0.0196369	0.4215	0.0130383	0.297129	0.0879107	-0.239076	0.173279	-0.127718	0.471638	-0.0377452	0.832159	0.162339	0.358991	0.329323	0.0571869
207169_x_at	207169_x_at	MIR4640	100616237	magenta	0.469398	0.00510011	0.733766	7.90883e-07	0.73667	6.79179e-07	-0.664373	1.82952e-05	0.316326	0.0683619	0.507978	0.00216222	0.590606	0.000235827	-0.622147	8.55681e-05	0.438857	0.00941916	0.37457	0.0290685	-0.647067	3.54158e-05	0.0371016	0.834981	0.402201	0.018371	0.483694	0.00375345	0.339879	0.0492199	0.318877	0.0660439	0.194208	0.27108	0.625556	7.61809e-05	0.304261	0.0802011	0.14617	0.409444	-0.0799133	0.653243	0.0810754	0.648522	-0.0814651	0.646942	-0.0998154	0.574351
221276_s_at	221276_s_at	SYNC	81493	magenta	0.468771	0.00516762	0.682276	8.82093e-06	0.811815	5.66638e-09	-0.668276	1.567e-05	0.50567	0.00228258	0.598848	0.000182803	0.666684	1.66967e-05	-0.660036	2.16741e-05	0.536449	0.00107359	0.410362	0.0159286	-0.48957	0.00329644	0.121598	0.493307	0.173149	0.327442	0.29438	0.0910292	0.397169	0.0200271	0.328364	0.0579588	0.187863	0.28735	0.478197	0.00422951	0.268792	0.124261	0.109444	0.537797	-0.341992	0.0477374	0.0242543	0.891698	-0.165508	0.349558	-0.19186	0.277029
200967_at	200967_at	PPIB	5479	magenta	0.467413	0.00531647	0.677726	1.06682e-05	0.769872	1.02265e-07	-0.653801	2.75246e-05	0.40769	0.0166963	0.779915	5.41852e-08	0.567432	0.000465752	-0.700542	3.97096e-06	0.366251	0.0331421	0.531951	0.00120407	-0.500992	0.00254447	-0.156096	0.378013	0.34674	0.0445359	0.276925	0.112848	0.508995	0.002111	0.323873	0.0616825	-0.0226755	0.898711	0.446958	0.00804705	0.429559	0.0112342	-0.0932781	0.59979	-0.247786	0.157676	-0.0953619	0.591629	-0.251209	0.151831	-0.242842	0.166403
200654_at	200654_at	P4HB	5034	magenta	0.467281	0.00533119	0.40332	0.0180189	0.613942	0.000112559	-0.380411	0.0264609	0.133463	0.451762	0.599979	0.000176427	0.346189	0.0448987	-0.451733	0.00732108	0.181095	0.30538	0.251546	0.151263	-0.354273	0.0398123	0.0912619	0.607733	0.113524	0.522651	0.19351	0.27284	0.263767	0.131728	0.153596	0.385791	0.0886562	0.618063	0.482371	0.00386355	0.355237	0.0392383	-0.322402	0.0629423	-0.263212	0.132572	-0.329218	0.057271	-0.352617	0.0408143	-0.0114879	0.948586
204061_at	204061_at	PRKX	5613	magenta	0.46552	0.00553015	0.687374	7.10009e-06	0.717309	1.80913e-06	-0.721471	1.47562e-06	0.490786	0.00320816	0.585332	0.000276579	0.616101	0.0001048	-0.820066	2.94657e-09	0.345814	0.0451467	0.425716	0.0120664	-0.486171	0.00355453	-0.0898493	0.613324	0.245877	0.161006	0.303199	0.081315	0.301569	0.0830469	0.30435	0.0801084	0.226129	0.198456	0.650825	3.07912e-05	0.301687	0.082921	-0.0463057	0.794828	-0.103417	0.560546	0.108172	0.54256	-0.0693958	0.696552	-0.0605262	0.733829
212160_at	212160_at	XPOT	11260	magenta	0.465302	0.0055553	0.583667	0.000290687	0.671483	1.37746e-05	-0.643503	4.03709e-05	0.502564	0.0024537	0.382602	0.025534	0.35744	0.0379512	-0.471024	0.00492847	0.492417	0.003093	0.387283	0.0236426	-0.515666	0.0018004	0.032654	0.854539	0.360615	0.0361574	0.209642	0.234059	0.506486	0.00223938	0.546272	0.000831066	0.397147	0.0200347	0.416319	0.0143224	-0.0447346	0.801649	-0.0928126	0.60162	-0.0937216	0.598049	0.0983171	0.580139	0.0944092	0.595354	0.0533249	0.764545
208779_x_at	208779_x_at	MIR4640	100616237	magenta	0.465101	0.00557846	0.765292	1.35214e-07	0.761648	1.68114e-07	-0.677639	1.07066e-05	0.286353	0.100622	0.555347	0.000651362	0.675194	1.18419e-05	-0.647967	3.42538e-05	0.43413	0.010308	0.416361	0.0143117	-0.685649	7.64479e-06	-0.0160938	0.928019	0.425506	0.0121131	0.522672	0.00151796	0.326106	0.0598079	0.291011	0.0949665	0.173023	0.327797	0.673989	1.24406e-05	0.310358	0.0740347	0.15352	0.38603	-0.0157584	0.929515	0.112185	0.527598	-0.0292674	0.869488	-0.0734848	0.679593
213217_at	213217_at	ADCY2	108	magenta	0.46468	0.00562735	0.589718	0.000242285	0.83915	5.66904e-10	-0.758355	2.04016e-07	0.430872	0.0109612	0.338582	0.0501485	0.701398	3.81962e-06	-0.481841	0.00390845	0.668705	1.54034e-05	0.574684	0.000378467	-0.789831	2.79979e-08	0.184343	0.296639	0.334158	0.05342	0.634267	5.62555e-05	0.300638	0.0840495	0.56274	0.00053135	0.468277	0.00522129	0.782234	4.65726e-08	0.0454335	0.798612	0.159981	0.366107	-0.0588665	0.740874	0.106271	0.549718	0.0857619	0.629622	0.159398	0.367878
203854_at	203854_at	CFI	3426	magenta	0.464047	0.00570154	0.600205	0.000175179	0.693138	5.52597e-06	-0.50759	0.00218208	0.221441	0.20817	0.761524	1.69354e-07	0.407174	0.0168482	-0.500004	0.00260304	0.297987	0.0869546	0.521129	0.0015766	-0.546861	0.000818197	-0.271453	0.120436	0.297717	0.0872539	0.249362	0.154965	0.428439	0.0114715	0.367331	0.0325879	0.112495	0.526452	0.338734	0.0500392	0.36343	0.0346246	-0.0623443	0.726136	-0.0806754	0.650146	0.14768	0.404567	0.0451622	0.799791	-0.110405	0.534209
202543_s_at	202543_s_at	GMFB	2764	magenta	0.462549	0.00588047	0.603038	0.00016017	0.806308	8.61568e-09	-0.696613	4.7378e-06	0.557138	0.000620286	0.549893	0.00075469	0.430853	0.0109651	-0.533066	0.00117048	0.557798	0.000609156	0.441623	0.00892994	-0.546883	0.00081771	0.157719	0.37301	0.355022	0.0393658	0.220956	0.209194	0.609516	0.00013009	0.483558	0.00376458	0.363761	0.0344478	0.405862	0.0172393	0.348024	0.0437006	-0.0263226	0.882524	-0.0986	0.579044	0.0514577	0.772569	0.0812817	0.647686	0.105073	0.554251
209230_s_at	209230_s_at	NUPR1	26471	magenta	0.461923	0.00595668	0.712173	2.31512e-06	0.799233	1.44818e-08	-0.677679	1.06887e-05	0.317087	0.0676641	0.590093	0.000239538	0.735148	7.35771e-07	-0.720665	1.53547e-06	0.342768	0.0472017	0.404942	0.0175183	-0.628429	6.9e-05	0.00903906	0.959536	0.258373	0.140107	0.381701	0.0259119	0.324742	0.0609477	0.384104	0.0249141	0.22205	0.206892	0.754965	2.48209e-07	0.235823	0.17938	0.0370785	0.835083	-0.140094	0.429389	0.189217	0.283826	0.0548923	0.757827	0.0389567	0.826852
219506_at	219506_at	C1orf54	79630	magenta	0.460728	0.00610442	0.298333	0.0865703	0.633084	5.86507e-05	-0.413443	0.0150799	0.236405	0.178278	0.266206	0.128064	0.317297	0.0674726	-0.250579	0.152894	0.415176	0.0146195	0.375034	0.0288538	-0.463114	0.00581243	0.236104	0.178848	0.3063	0.0780963	0.297424	0.0875811	0.262384	0.133841	0.36075	0.0360822	0.217515	0.216555	0.508903	0.00211558	-0.0090924	0.959297	-0.169708	0.337291	-0.199596	0.257745	-0.0233105	0.895889	-0.0780835	0.660704	-0.00021486	0.999038
208695_s_at	208695_s_at	RPL39	6170	magenta	0.45997	0.00619976	0.448657	0.00778201	0.508879	0.00211679	-0.34411	0.0462872	0.24762	0.157964	0.42966	0.011213	0.30972	0.0746619	-0.299369	0.0854303	0.394426	0.0209809	0.287036	0.0997776	-0.340738	0.0486133	-0.124029	0.484638	0.564295	0.000508759	0.186753	0.290257	0.533212	0.00116616	0.164111	0.3537	0.074962	0.673504	0.188299	0.286211	0.121351	0.494193	-0.0225267	0.899372	-0.286278	0.100716	-0.0937949	0.597762	-0.196511	0.265326	-0.140693	0.427399
217751_at	217751_at	GSTK1	373156	magenta	0.458859	0.00634184	0.493019	0.00305137	0.517241	0.00173322	-0.351744	0.0413508	0.164265	0.353239	0.407845	0.016651	0.469655	0.00507261	-0.357264	0.038053	0.171941	0.330877	0.142213	0.422374	-0.380728	0.0263252	0.0041057	0.981615	0.317983	0.0668496	0.321525	0.0637034	0.337471	0.0509544	0.332965	0.0543303	0.226093	0.19853	0.472313	0.00479598	0.279552	0.109334	-0.119094	0.502316	-0.377467	0.0277501	-0.0624262	0.72579	-0.127056	0.473958	0.0132972	0.940503
201464_x_at	201464_x_at	JUN	3725	magenta	0.458291	0.0064155	0.562169	0.000539858	0.604968	0.000150616	-0.580106	0.000323037	0.560366	0.000567548	0.661445	2.0519e-05	0.3913	0.0221136	-0.566481	0.000478443	0.394621	0.0209121	0.459059	0.00631608	-0.320664	0.0644571	-0.129712	0.464688	0.086333	0.627334	0.157321	0.374234	0.350841	0.0419114	0.170345	0.335455	-0.00773659	0.965363	0.116108	0.513168	0.621751	8.67217e-05	-0.0186858	0.916463	-0.181193	0.305114	-0.139332	0.431931	-0.213392	0.225606	-0.155164	0.380901
209944_at	209944_at	PTGR2	145482	magenta	0.458109	0.00643925	0.399477	0.0192528	0.745992	4.10964e-07	-0.530341	0.00125405	0.365084	0.0337489	0.436608	0.00983368	0.443087	0.00867982	-0.269832	0.122756	0.538876	0.0010085	0.587726	0.00025736	-0.602563	0.000162604	0.106318	0.549541	0.450465	0.00750811	0.462678	0.00586483	0.573679	0.000389624	0.62318	8.26191e-05	0.424258	0.0123952	0.532763	0.00117953	0.320669	0.0644524	-0.0199358	0.910897	-0.46993	0.00504342	-0.218473	0.214489	-0.144833	0.413787	0.175813	0.319936
201502_s_at	201502_s_at	NFKBIA	4792	magenta	0.458075	0.00644376	0.552426	0.000705042	0.766622	1.24766e-07	-0.562542	0.00053429	0.293868	0.0916201	0.705291	3.19576e-06	0.45501	0.00685582	-0.496919	0.00279342	0.396523	0.0202485	0.594109	0.00021181	-0.561749	0.000546205	-0.0537362	0.762781	0.25054	0.15296	0.233524	0.183783	0.502	0.00248593	0.434773	0.0101832	0.303642	0.0808494	0.462306	0.00590987	0.34861	0.0433231	-0.0694556	0.696303	-0.0526116	0.767608	-0.0392686	0.825487	-0.0432568	0.808077	0.056026	0.75298
218350_s_at	218350_s_at	GMNN	51053	magenta	0.456903	0.00659876	0.424272	0.0123921	0.823975	2.13652e-09	-0.532246	0.00119512	0.222662	0.20561	0.548895	0.000775098	0.473194	0.0047072	-0.385673	0.0242797	0.496667	0.0028095	0.561357	0.000552184	-0.63358	5.76353e-05	0.224168	0.202481	0.208211	0.23734	0.315041	0.0695539	0.436655	0.00982476	0.434286	0.0102777	0.449533	0.00764822	0.579258	0.000331203	0.138847	0.433549	-0.0277145	0.876359	-0.168697	0.340221	0.0121446	0.945652	0.0299616	0.86642	0.173585	0.326206
209487_at	209487_at	RBPMS	11030	magenta	0.456513	0.00665099	0.593417	0.000216371	0.77124	9.39668e-08	-0.60903	0.000132154	0.382729	0.0254812	0.511198	0.0020036	0.483782	0.00374619	-0.368188	0.032154	0.517074	0.00174022	0.522787	0.00151369	-0.676486	1.12288e-05	-0.0103473	0.953686	0.396912	0.0201149	0.346452	0.0447252	0.628332	6.92333e-05	0.699491	4.16411e-06	0.564584	0.000504645	0.492245	0.00310498	0.197266	0.263458	0.0171506	0.923305	-0.249688	0.154408	0.204968	0.244889	0.205381	0.243919	0.203079	0.249362
205788_s_at	205788_s_at	LOC441155	441155	magenta	0.456416	0.0066641	0.463888	0.00572031	0.527577	0.00134412	-0.367233	0.032638	0.121386	0.494067	0.292703	0.0929734	0.588764	0.000249404	-0.226705	0.197284	0.264739	0.130259	0.295431	0.0898275	-0.568066	0.000457475	-0.0329704	0.853144	0.358067	0.0375914	0.439732	0.00926198	0.402265	0.0183509	0.490114	0.00325669	0.42215	0.0128843	0.529478	0.00128158	0.234597	0.181718	-0.0123281	0.944832	-0.158033	0.372048	-0.0672605	0.705467	-0.0196665	0.912096	0.202411	0.250954
204472_at	204472_at	GEM	2669	magenta	0.456327	0.0066761	0.641084	4.40815e-05	0.730279	9.47141e-07	-0.596498	0.000196707	0.340858	0.0485285	0.639951	4.59244e-05	0.5883	0.000252938	-0.626233	7.44311e-05	0.280858	0.107619	0.384255	0.0248524	-0.523143	0.00150045	0.00303762	0.986397	0.0620583	0.727345	0.204935	0.244968	0.288574	0.0978945	0.335977	0.0520551	0.22004	0.211137	0.47455	0.00457333	0.482399	0.0038612	-0.0506537	0.776032	0.112115	0.527856	0.219442	0.212413	0.179289	0.310311	0.100159	0.573029
219129_s_at	219129_s_at	SAP30L	79685	magenta	0.45561	0.00677339	0.545852	0.000840336	0.699346	4.19146e-06	-0.467163	0.00534427	0.289909	0.0962828	0.565346	0.000493977	0.347132	0.0442795	-0.381347	0.0260616	0.380658	0.0263551	0.426811	0.0118241	-0.48722	0.00347306	-0.045342	0.79901	0.442186	0.00883299	0.117138	0.509412	0.614494	0.000110526	0.496269	0.00283504	0.332148	0.0549611	0.299841	0.0849145	0.0746447	0.67481	-0.170557	0.334845	-0.0891765	0.615994	0.0809552	0.64901	0.0444552	0.802863	-0.071267	0.688773
208763_s_at	208763_s_at	TSC22D3	1831	magenta	0.455236	0.00682464	0.25233	0.149951	0.443954	0.00853451	-0.346334	0.0448029	0.327485	0.0586731	0.311027	0.0733808	0.183374	0.299231	-0.272836	0.118484	0.365952	0.0332966	0.423283	0.0126194	-0.25072	0.152655	-0.0490427	0.782982	0.245223	0.162159	0.0598238	0.736808	0.406248	0.0171236	0.215725	0.220454	0.29711	0.0879317	0.168446	0.34095	-0.0758352	0.669914	-0.193543	0.272756	-0.175927	0.319619	-0.0734287	0.679825	-0.141775	0.423818	-0.0389392	0.826929
218634_at	218634_at	PHLDA3	23612	magenta	0.454765	0.00688967	0.561782	0.0005457	0.499503	0.00263312	-0.564948	0.000499521	0.389883	0.0226434	0.316158	0.0685173	0.56618	0.000482517	-0.448518	0.00780335	0.527028	0.00136265	0.542923	0.000907671	-0.513703	0.00188735	-0.32475	0.0609407	0.583391	0.000293093	0.599757	0.00017766	0.283424	0.104307	0.230238	0.190205	0.0711437	0.689285	0.494012	0.00298382	0.202967	0.249628	0.166038	0.347996	-0.113481	0.522808	-0.158532	0.370521	-0.286425	0.100533	-0.166849	0.345613
204389_at	204389_at	MAOA	4128	magenta	0.454314	0.00695244	0.477484	0.00429488	0.7694	1.05284e-07	-0.662706	1.95328e-05	0.514855	0.00183588	0.438903	0.00941088	0.542227	0.000924338	-0.611174	0.000123254	0.456018	0.00671778	0.32778	0.0584325	-0.455071	0.00684742	0.279405	0.109529	-0.0245829	0.89024	0.218609	0.214196	0.203809	0.247626	0.32927	0.0572296	0.215368	0.221238	0.577906	0.000344594	0.249019	0.155552	-0.0891348	0.61616	-0.157518	0.373629	0.120663	0.49666	0.0487962	0.784047	0.100247	0.572691
200798_x_at	200798_x_at	MCL1	4170	magenta	0.454199	0.00696851	0.324043	0.0615383	0.691646	5.89976e-06	-0.424647	0.0123068	0.211674	0.229453	0.644779	3.85292e-05	0.344997	0.0456904	-0.422075	0.012902	0.239791	0.171959	0.561838	0.000544851	-0.426832	0.0118194	0.154008	0.384502	0.0967342	0.586281	0.142829	0.420346	0.335118	0.0526958	0.240441	0.170764	0.0515022	0.772378	0.347715	0.0439004	0.597539	0.000190434	-0.162761	0.357727	-0.126835	0.474731	-0.0809624	0.648981	-0.0905407	0.610584	0.0403661	0.820687
201938_at	201938_at	CDK2AP1	8099	magenta	0.452069	0.00727211	0.767612	1.17472e-07	0.791537	2.49033e-08	-0.710811	2.46951e-06	0.48116	0.00396679	0.502027	0.0024844	0.590854	0.000234052	-0.494408	0.00295721	0.542332	0.000921811	0.407751	0.0166785	-0.688246	6.83833e-06	0.000889843	0.996015	0.536117	0.00108278	0.335736	0.0522338	0.712057	2.32794e-06	0.669385	1.49894e-05	0.463746	0.00573706	0.486439	0.00353358	0.102289	0.564854	0.00766153	0.965699	-0.217847	0.215838	0.098512	0.579385	0.052299	0.768951	0.032878	0.853552
211965_at	211965_at	ZFP36L1	677	magenta	0.45175	0.00731847	0.591404	0.000230149	0.783534	4.27509e-08	-0.612799	0.000116869	0.278596	0.110603	0.666014	1.71463e-05	0.666368	1.69077e-05	-0.583382	0.000293172	0.382914	0.025404	0.576329	0.000360816	-0.588871	0.000248598	0.00794124	0.964447	0.257863	0.140918	0.351553	0.041469	0.383264	0.025259	0.285012	0.102297	0.170683	0.334482	0.577741	0.000346258	0.274733	0.115842	-0.0618935	0.728041	-0.0678487	0.703007	-0.0348306	0.844956	-0.0777183	0.662196	0.0443697	0.803235
208943_s_at	208943_s_at	SEC62	7095	magenta	0.451254	0.00739122	0.519008	0.00166043	0.627126	7.21778e-05	-0.60877	0.000133274	0.506301	0.00224908	0.249268	0.155126	0.336416	0.0517295	-0.318952	0.0659771	0.563715	0.000517076	0.521399	0.00156621	-0.559385	0.000583134	0.0322249	0.85643	0.645487	3.75402e-05	0.322363	0.0629758	0.670149	1.45362e-05	0.570979	0.000421056	0.353353	0.0403663	0.325171	0.0605874	-0.0457106	0.79741	-0.0175624	0.92147	-0.342336	0.0474992	0.047622	0.789125	0.00197785	0.991143	0.00377554	0.983093
212099_at	212099_at	RHOB	388	magenta	0.449005	0.00772857	0.52702	0.00136292	0.781131	5.0062e-08	-0.601643	0.000167409	0.356512	0.0384895	0.674022	1.24235e-05	0.382516	0.0255699	-0.470279	0.00500645	0.436866	0.00978526	0.596889	0.000194329	-0.591665	0.000228322	-0.0141377	0.936749	0.267229	0.126549	0.176604	0.31773	0.600556	0.000173249	0.506494	0.00223896	0.393372	0.0213574	0.360267	0.0363501	0.226999	0.196688	-0.103405	0.560595	-0.0850289	0.632564	0.064542	0.716871	0.0507928	0.775432	0.0750655	0.673078
210554_s_at	210554_s_at	CTBP2	1488	magenta	0.447772	0.00791906	0.620587	9.02009e-05	0.729024	1.00994e-06	-0.765123	1.36601e-07	0.565547	0.000491192	0.351948	0.0412252	0.680161	9.63997e-06	-0.668243	1.56906e-05	0.563563	0.00051928	0.337497	0.0509352	-0.538815	0.0010101	0.141992	0.423102	0.222652	0.205632	0.443534	0.00860472	0.246308	0.16025	0.307824	0.0765515	0.224916	0.200939	0.672244	1.33562e-05	0.145474	0.411701	0.0204598	0.908564	-0.0278255	0.875867	-0.0718599	0.686314	-0.0788293	0.657659	0.101423	0.568171
212175_s_at	212175_s_at	AK2	204	magenta	0.447504	0.00796101	0.373896	0.0293822	0.433321	0.010467	-0.352553	0.0408535	0.222773	0.205377	0.210434	0.232255	0.493815	0.00299712	-0.215261	0.221471	0.229453	0.191763	0.348992	0.043079	-0.434923	0.0101542	-0.14129	0.425421	0.474184	0.00460915	0.423472	0.0125759	0.306879	0.077507	0.551818	0.00071669	0.182018	0.302879	0.488832	0.00335105	0.0477215	0.788695	-0.0966667	0.586543	-0.196992	0.264135	-0.0583663	0.743002	-0.0556443	0.754611	0.0598274	0.736793
213656_s_at	213656_s_at	KLC1	3831	magenta	0.447482	0.00796456	0.625064	7.74746e-05	0.794543	2.02058e-08	-0.556321	0.000634293	0.132006	0.456759	0.490234	0.00324799	0.592995	0.0002192	-0.361661	0.0355815	0.501761	0.00249971	0.456621	0.0066365	-0.782393	4.60896e-08	0.0267759	0.880515	0.593457	0.000216107	0.516942	0.0017458	0.620038	9.18827e-05	0.559969	0.000573814	0.455077	0.00684646	0.691067	6.05079e-06	0.136801	0.440422	0.093805	0.597722	-0.0874697	0.622791	0.0134355	0.939885	-0.00791835	0.96455	0.0844084	0.635058
202149_at	202149_at	NEDD9	4739	magenta	0.447205	0.00800811	0.483915	0.00373526	0.807339	7.97357e-09	-0.572221	0.000406329	0.329597	0.0569683	0.561268	0.000553546	0.390175	0.0225331	-0.395074	0.0207522	0.561765	0.000545958	0.571125	0.000419293	-0.607481	0.000138943	0.179142	0.310712	0.291198	0.0947447	0.259071	0.139001	0.561434	0.000551004	0.456116	0.00670452	0.387274	0.0236463	0.410934	0.015768	0.212128	0.228432	0.0881125	0.620227	-0.135191	0.445873	0.0969158	0.585575	0.0558538	0.753715	0.0667211	0.707725
210592_s_at	210592_s_at	SAT1	6303	magenta	0.446116	0.00818127	0.561138	0.000555549	0.834511	8.6248e-10	-0.562545	0.000534237	0.255828	0.144193	0.762552	1.59325e-07	0.45857	0.00637923	-0.506457	0.0022409	0.348289	0.0435298	0.505205	0.00230749	-0.593128	0.000218307	0.124997	0.481211	0.214722	0.222659	0.19976	0.257347	0.51304	0.00191753	0.393608	0.0212725	0.21145	0.229957	0.440791	0.00907478	0.57887	0.000334994	-0.0786179	0.658521	-0.0649221	0.715273	0.030717	0.863084	-0.00150097	0.993278	0.0255774	0.885828
212195_at	212195_at	il6st	3572	magenta	0.446069	0.0081887	0.604701	0.000151907	0.868064	2.96079e-11	-0.603159	0.000159556	0.414737	0.0147351	0.694703	5.15729e-06	0.403169	0.0180661	-0.524238	0.00146043	0.417953	0.0139065	0.421462	0.0130475	-0.522083	0.00154011	0.187524	0.288235	0.301214	0.0834287	0.108422	0.541623	0.707582	2.87342e-06	0.568916	0.00044656	0.399854	0.0191287	0.436966	0.00976656	0.313934	0.0705939	-0.20382	0.247601	-0.350994	0.0418162	-0.0239568	0.893019	-0.0535817	0.763443	0.016415	0.926586
213721_at	213721_at	SOX2	6657	magenta	0.445841	0.00822541	0.534151	0.00113861	0.712125	2.32045e-06	-0.699654	4.13371e-06	0.317561	0.0672324	0.390307	0.0224839	0.688346	6.80902e-06	-0.566292	0.000481	0.574206	0.000383737	0.595576	0.00020242	-0.695547	4.96794e-06	0.0242772	0.891597	0.292221	0.0935386	0.643048	4.10462e-05	0.139554	0.43119	0.208809	0.235966	0.125859	0.478164	0.739873	5.7286e-07	0.0756274	0.670767	0.251003	0.152177	-0.0210479	0.905947	0.079234	0.656009	-0.0736767	0.678801	-0.0201552	0.90992
219492_at	219492_at	CHIC2	26511	magenta	0.444479	0.00844749	0.308816	0.0755578	0.525263	0.00142383	-0.460836	0.00609095	0.450148	0.00755554	0.202647	0.250389	0.521969	0.00154445	-0.326045	0.0598585	0.377289	0.0278296	0.367982	0.0322583	-0.383667	0.0250929	0.102006	0.565938	0.123326	0.487136	0.302491	0.0820637	0.222838	0.205242	0.375442	0.0286662	0.28508	0.102212	0.377369	0.027794	0.346188	0.0448989	-0.0522628	0.769106	-0.143823	0.417084	-0.120997	0.495462	-0.0856826	0.62994	0.122016	0.49181
200885_at	200885_at	RHOC	389	magenta	0.444098	0.00851062	0.603519	0.00015774	0.802655	1.12946e-08	-0.563865	0.000514908	0.197387	0.26316	0.653309	2.80419e-05	0.574511	0.000380368	-0.613746	0.000113286	0.274724	0.115856	0.343997	0.046364	-0.569112	0.000444078	0.138391	0.435077	0.191351	0.278329	0.31253	0.0719294	0.291888	0.0939295	0.302187	0.0823875	0.0710153	0.689817	0.671196	1.3935e-05	0.471873	0.00484092	-0.112574	0.526158	-0.125284	0.480195	0.0152035	0.931991	-0.0654065	0.713238	-0.00691317	0.969047
200665_s_at	200665_s_at	SPARC	6678	magenta	0.443892	0.00854487	0.60106	0.000170522	0.521375	0.00156711	-0.3833	0.0252444	0.224179	0.202457	0.492173	0.00310996	0.488407	0.00338284	-0.522222	0.00153486	-0.0217115	0.902996	0.0447683	0.801502	-0.314473	0.0700856	-0.0869998	0.624668	0.192961	0.274228	-0.0346173	0.845894	0.42599	0.0120052	0.374907	0.0289125	0.230625	0.189442	0.346106	0.0449529	0.232475	0.185816	-0.342863	0.047137	-0.0195155	0.912768	0.209177	0.235122	0.26084	0.136227	0.249974	0.153921
202066_at	202066_at	ppfia1	8500	magenta	0.44385	0.00855188	0.68194	8.94667e-06	0.846472	2.84408e-10	-0.605749	0.000146895	0.168241	0.341546	0.602707	0.00016186	0.636827	5.13673e-05	-0.432674	0.0105958	0.491699	0.00314324	0.520399	0.001605	-0.813728	4.88313e-09	0.0360106	0.83977	0.416131	0.0143709	0.466707	0.00539534	0.564604	0.000504374	0.593744	0.000214205	0.530706	0.00124257	0.681016	9.30079e-06	0.174818	0.322726	0.135347	0.44534	-0.152558	0.389048	0.183034	0.300142	0.0842106	0.635854	0.0702628	0.692944
201250_s_at	201250_s_at	SLC2A1	6513	magenta	0.442403	0.00879586	0.480245	0.00404634	0.712505	2.27895e-06	-0.570166	0.000430946	0.349592	0.0426974	0.340564	0.0487358	0.475368	0.00449421	-0.213429	0.225523	0.591036	0.000232751	0.567319	0.000467251	-0.685775	7.60379e-06	-0.0252424	0.887314	0.531127	0.00122944	0.395099	0.0207435	0.657895	2.35422e-05	0.767609	1.17495e-07	0.641642	4.31998e-05	0.526273	0.00138853	-0.137714	0.437348	-0.0808152	0.649578	-0.0694445	0.696349	-0.0692762	0.69705	0.100427	0.571997	0.291009	0.0949696
218330_s_at	218330_s_at	NAV2	89797	magenta	0.442168	0.00883618	0.443989	0.00852869	0.474948	0.00453471	-0.56534	0.000494062	0.462741	0.00585724	0.190408	0.28075	0.384287	0.0248392	-0.254826	0.145826	0.528982	0.00129764	0.357378	0.0379873	-0.55781	0.000608949	-0.101509	0.567841	0.214142	0.223942	0.536619	0.00106893	0.131968	0.456889	0.492036	0.00311955	0.555648	0.000646055	0.384982	0.0245573	0.13524	0.445705	0.244636	0.163198	-0.0228858	0.897776	0.266401	0.127774	0.29015	0.0959939	0.216775	0.218162
221541_at	221541_at	CRISPLD2	83716	magenta	0.441951	0.0088734	0.454774	0.00688834	0.692033	5.80064e-06	-0.418332	0.0138114	0.162745	0.357774	0.558399	0.000599182	0.267749	0.125784	-0.304232	0.0802313	0.336495	0.0516716	0.435058	0.0101282	-0.55944	0.000582259	0.0266932	0.880882	0.30135	0.0832822	0.265321	0.129384	0.472818	0.00474492	0.470318	0.00500233	0.376052	0.0283876	0.404733	0.017582	0.421476	0.0130441	-0.0373245	0.834003	-0.215026	0.22199	0.0677533	0.703406	0.0406385	0.819497	0.0779394	0.661292
218627_at	218627_at	DRAM1	55332	magenta	0.441587	0.00893619	0.48005	0.00406351	0.740871	5.42983e-07	-0.500323	0.00258398	0.180281	0.307596	0.693974	5.32612e-06	0.516503	0.00176441	-0.619974	9.20804e-05	0.179203	0.310544	0.335952	0.0520733	-0.453966	0.00700111	0.201923	0.252124	-0.0179074	0.919932	0.186617	0.290617	0.227424	0.195829	0.227509	0.195659	0.177592	0.314987	0.642579	4.17539e-05	0.551535	0.000722157	-0.151617	0.392017	-0.0574057	0.747092	-0.0167893	0.924917	-0.0885986	0.618292	0.0923778	0.603331
203455_s_at	203455_s_at	SAT1	6303	magenta	0.441296	0.0089866	0.624146	7.99437e-05	0.812229	5.48771e-09	-0.564081	0.000511814	0.273787	0.117154	0.783456	4.29718e-08	0.46758	0.005298	-0.555555	0.000647678	0.331496	0.0554688	0.439201	0.00935712	-0.565662	0.000489602	0.0570674	0.748535	0.183706	0.298341	0.159812	0.36662	0.481309	0.00395399	0.36726	0.032624	0.180117	0.308042	0.39473	0.0208735	0.553387	0.000686956	-0.0291906	0.869828	-0.0378975	0.831491	0.200463	0.255642	0.0910139	0.608713	-0.0617803	0.72852
222025_s_at	222025_s_at	OPLAH	26873	magenta	0.440692	0.00909217	0.408143	0.0165641	0.490959	0.00319581	-0.378731	0.0271905	0.17737	0.315602	0.186488	0.290956	0.505384	0.00229785	-0.165417	0.349826	0.367636	0.0324329	0.371987	0.0302864	-0.539449	0.000993656	-0.0853329	0.631343	0.475946	0.00443896	0.518725	0.00167189	0.316535	0.0681703	0.541876	0.000932874	0.388605	0.0231302	0.551846	0.000716143	-0.003294	0.985249	-0.140574	0.427797	-0.243661	0.164935	-0.187734	0.287685	-0.248187	0.156982	-0.0106221	0.952457
219132_at	219132_at	PELI2	57161	magenta	0.439498	0.00930388	0.572028	0.000408578	0.630231	6.4813e-05	-0.595013	0.000205977	0.554004	0.000675574	0.356272	0.0386296	0.437117	0.00973851	-0.383885	0.0250036	0.552362	0.000706246	0.330808	0.0560085	-0.465982	0.00547732	0.045509	0.798285	0.317437	0.0673452	0.323	0.0624276	0.43472	0.0101933	0.537169	0.0010539	0.338812	0.0499828	0.375179	0.0287869	0.0880038	0.620661	-0.0457046	0.797436	-0.290191	0.0959438	0.0314503	0.859847	-0.0683884	0.700753	-0.119666	0.50025
215177_s_at	215177_s_at	ITGA6	3655	magenta	0.439232	0.00935157	0.56118	0.000554897	0.667516	1.61525e-05	-0.646052	3.67677e-05	0.440331	0.00915576	0.542204	0.000924904	0.498347	0.00270382	-0.447463	0.00796749	0.482859	0.00382258	0.71998	1.58802e-06	-0.603144	0.000159632	-0.176117	0.319088	0.330712	0.0560842	0.411423	0.0156319	0.43614	0.00992188	0.535855	0.00109009	0.244354	0.163699	0.413913	0.0149541	0.320832	0.0643091	0.0499923	0.778883	-0.173872	0.325394	-0.0213101	0.904781	-0.0484089	0.785721	-0.0425435	0.811184
217832_at	217832_at	SYNCRIP	10492	magenta	0.439225	0.00935279	0.623625	8.13763e-05	0.758054	2.07625e-07	-0.59772	0.000189365	0.331379	0.0555604	0.472853	0.00474147	0.697387	4.57686e-06	-0.44354	0.0086036	0.410634	0.0158519	0.407012	0.0168961	-0.633176	5.84616e-05	0.0691922	0.6974	0.415278	0.0145929	0.326479	0.0594993	0.574723	0.000378037	0.570722	0.000424156	0.337389	0.0510146	0.555247	0.00065314	0.192599	0.275146	-0.0485019	0.785319	-0.0304668	0.864189	0.00150159	0.993275	0.0709054	0.690274	0.161404	0.361804
202237_at	202237_at	NNMT	4837	magenta	0.438273	0.0095254	0.46962	0.00507631	0.605934	0.000146027	-0.571541	0.000414331	0.456328	0.00667593	0.407724	0.0166866	0.222311	0.206345	-0.334679	0.0530261	0.63381	5.71689e-05	0.516173	0.00177855	-0.512845	0.00192651	-0.132425	0.455318	0.404685	0.0175966	0.420621	0.0132491	0.346051	0.0449893	0.309075	0.0753009	0.149967	0.397248	0.260648	0.136527	0.278734	0.110419	0.072549	0.683461	-0.0621336	0.727026	-0.0285185	0.8728	-0.0289089	0.871073	-0.0938967	0.597362
222043_at	222043_at	CLU	1191	magenta	0.43827	0.00952585	0.655546	2.57576e-05	0.883001	4.8416e-12	-0.684782	7.9327e-06	0.416168	0.0143615	0.585294	0.000276896	0.485879	0.00357751	-0.541999	0.000929873	0.560086	0.000571966	0.450199	0.00754795	-0.643543	4.03122e-05	0.238764	0.173859	0.278813	0.110314	0.276172	0.11387	0.498754	0.00267875	0.473544	0.00467233	0.280466	0.108132	0.489411	0.00330817	0.283839	0.103779	0.0317241	0.858639	-0.0961359	0.58861	0.137517	0.438011	0.0768889	0.665591	-0.0444014	0.803097
204990_s_at	204990_s_at	ITGB4	3691	magenta	0.437555	0.00965729	0.702757	3.59025e-06	0.828246	1.49e-09	-0.660558	2.12392e-05	0.207292	0.239463	0.653803	2.75227e-05	0.576214	0.000362029	-0.538036	0.00103062	0.502817	0.00243934	0.547804	0.000797946	-0.795191	1.93066e-08	-0.0919792	0.604902	0.405171	0.0174483	0.534877	0.00111771	0.42134	0.0130764	0.467591	0.00529676	0.373031	0.0297894	0.663539	1.89048e-05	0.282146	0.105947	0.16878	0.339979	-0.0512108	0.773632	0.167229	0.344501	0.0522795	0.769035	-0.00716331	0.967928
201028_s_at	201028_s_at	CD99	4267	magenta	0.437532	0.00966161	0.638542	4.83119e-05	0.667678	1.6049e-05	-0.42634	0.0119276	0.212872	0.226766	0.720097	1.57897e-06	0.544006	0.000882236	-0.593504	0.000215796	0.107138	0.546451	0.137248	0.438916	-0.333709	0.0537617	0.000336379	0.998494	0.11404	0.520749	0.0567173	0.750028	0.362982	0.0348645	0.21236	0.227911	0.0587783	0.741249	0.384722	0.0246624	0.428357	0.011489	-0.2825	0.10549	-0.201643	0.252795	-0.0499948	0.778872	-0.173312	0.326977	-0.149906	0.397445
211271_x_at	211271_x_at	MIR4745	100616459	magenta	0.43646	0.00986141	0.690079	6.31652e-06	0.876955	1.03633e-11	-0.651696	2.98009e-05	0.208654	0.23632	0.708862	2.70661e-06	0.704759	3.27502e-06	-0.63164	6.17012e-05	0.365069	0.0337568	0.475184	0.00451194	-0.706429	3.0318e-06	0.0787277	0.658073	0.305644	0.0787684	0.423221	0.0126339	0.44355	0.00860202	0.452958	0.00714406	0.271033	0.121033	0.763188	1.53403e-07	0.373534	0.0295522	-0.0385133	0.828793	-0.0693184	0.696875	-0.00852302	0.961844	-0.0733458	0.680167	0.0251871	0.887559
201136_at	201136_at	PLP2	5355	magenta	0.43631	0.00988969	0.583958	0.000288174	0.776145	6.90372e-08	-0.570447	0.000427508	0.225078	0.200606	0.667555	1.6128e-05	0.727657	1.08267e-06	-0.515347	0.00181428	0.31984	0.0651849	0.512929	0.00192265	-0.651524	2.99941e-05	-0.132622	0.454643	0.249923	0.154007	0.444095	0.00851113	0.354007	0.039972	0.476404	0.00439566	0.247963	0.15737	0.666245	1.699e-05	0.443271	0.00864877	-0.0861944	0.627889	-0.0668316	0.707262	-0.0293969	0.868916	0.0106023	0.952545	0.132627	0.454625
212196_at	212196_at	il6st	3572	magenta	0.436228	0.00990522	0.581355	0.000311341	0.806847	8.27443e-09	-0.599461	0.000179319	0.377785	0.0276082	0.669285	1.50497e-05	0.443235	0.00865491	-0.51934	0.00164704	0.439625	0.0092812	0.553242	0.000689658	-0.555651	0.000646002	0.0519874	0.770291	0.306287	0.0781101	0.300733	0.0839473	0.57359	0.000390618	0.540613	0.000964064	0.311599	0.0728257	0.486374	0.00353864	0.339919	0.0491917	-0.00495966	0.977791	-0.560804	0.000560705	0.014798	0.933801	-0.154386	0.383324	-0.106069	0.550483
221816_s_at	221816_s_at	PHF11	51131	magenta	0.435922	0.00996315	0.716555	1.87652e-06	0.803091	1.09387e-08	-0.687862	6.9525e-06	0.573875	0.000387426	0.626575	7.35598e-05	0.494013	0.00298372	-0.717945	1.75411e-06	0.493404	0.00302501	0.289617	0.0966329	-0.430017	0.0111382	0.0704845	0.692022	0.271086	0.120958	0.17539	0.321122	0.525572	0.00141295	0.369958	0.0312729	0.178641	0.312092	0.408439	0.0164782	0.242525	0.166975	-0.0562586	0.751986	-0.435671	0.0100108	0.0745594	0.675161	-0.131555	0.458312	-0.228612	0.193442
212185_x_at	212185_x_at	MT2A	4502	magenta	0.435561	0.0100318	0.50093	0.00254809	0.709921	2.5753e-06	-0.498928	0.00266811	0.184634	0.295864	0.727192	1.10848e-06	0.258402	0.140061	-0.513295	0.0019059	0.362793	0.0349665	0.437429	0.0096805	-0.494859	0.0029272	0.115612	0.514981	0.13732	0.438673	0.124923	0.481472	0.377627	0.0276785	0.0882369	0.619732	0.221889	0.207228	0.287919	0.0986936	0.37322	0.0297002	0.0818968	0.645194	-0.0137379	0.938534	0.155711	0.379203	-0.00189343	0.991521	-0.0697969	0.694882
212756_s_at	212756_s_at	UBR2	23304	magenta	0.43408	0.0103178	0.350734	0.0419782	0.603059	0.000160065	-0.481094	0.00397252	0.145953	0.410148	0.450664	0.00747843	0.456291	0.00668095	-0.433766	0.0103794	0.311604	0.0728213	0.589438	0.00024436	-0.523951	0.00147085	0.0383207	0.829637	0.224084	0.202656	0.382356	0.0256368	0.216186	0.219445	0.224332	0.202143	0.272901	0.118392	0.607383	0.000139382	0.0734874	0.679582	-0.0277654	0.876133	0.0137196	0.938616	-0.0197453	0.911745	-0.0924221	0.603157	0.101712	0.567062
200081_s_at	200081_s_at	RPS6	6194	magenta	0.433897	0.0103536	0.561968	0.000542887	0.539453	0.000993541	-0.407803	0.0166634	0.179834	0.308817	0.478691	0.00418465	0.47054	0.00497901	-0.409999	0.016031	0.422376	0.0128312	0.419617	0.0134935	-0.444905	0.0083775	-0.161925	0.360234	0.512549	0.00194016	0.381072	0.0261785	0.388213	0.0232812	0.066058	0.710504	-0.0358716	0.840381	0.312074	0.0723673	0.163191	0.356442	0.268626	0.124502	-0.343268	0.0468594	0.0218101	0.902557	-0.206289	0.241795	-0.259125	0.138917
210466_s_at	210466_s_at	SERBP1	26135	magenta	0.433165	0.0104979	0.457837	0.00647494	0.55046	0.000743315	-0.310362	0.0740311	0.0505645	0.776416	0.520134	0.00161543	0.557284	0.000617798	-0.209639	0.234066	0.246942	0.159142	0.422033	0.012912	-0.496251	0.00283624	-0.212096	0.228503	0.525615	0.00141144	0.265892	0.128531	0.615327	0.000107525	0.433188	0.0104934	0.223743	0.20336	0.418715	0.013716	0.111825	0.528931	-0.242071	0.167796	-0.175665	0.320351	-0.239298	0.17287	-0.187626	0.287969	0.0506399	0.776091
209047_at	209047_at	AQP1	358	magenta	0.432622	0.0106061	0.702824	3.57919e-06	0.718263	1.72717e-06	-0.571017	0.000420594	0.322189	0.0631266	0.724448	1.27261e-06	0.369923	0.0312899	-0.680335	9.56992e-06	0.352933	0.0406217	0.232137	0.186474	-0.431335	0.0108663	0.0305631	0.863763	0.154711	0.382311	0.151669	0.391852	0.365713	0.0334203	0.124346	0.483512	0.197499	0.262884	0.37548	0.0286488	0.423011	0.0126828	0.019978	0.910709	-0.131416	0.458791	0.135193	0.445865	-0.0133593	0.940225	-0.106302	0.549604
216862_s_at	216862_s_at	cmc4	100272147	magenta	0.431764	0.010779	0.439879	0.00923592	0.734763	7.5077e-07	-0.518794	0.00166907	0.227711	0.19525	0.461496	0.00600902	0.494751	0.00293434	-0.421689	0.0129935	0.411522	0.0156045	0.564682	0.000503268	-0.601031	0.000170679	0.0602091	0.735173	0.42995	0.0111522	0.345685	0.0452318	0.419141	0.0136106	0.41646	0.0142861	0.21622	0.219372	0.571609	0.000413522	0.103675	0.559566	-0.0503148	0.777492	-0.277099	0.112613	0.0324723	0.855339	-0.132948	0.453525	-0.0959797	0.589219
217730_at	217730_at	MIR6513	102465256	magenta	0.431381	0.0108569	0.663713	1.87764e-05	0.900277	4.27018e-13	-0.665399	1.7569e-05	0.216445	0.218881	0.738797	6.06749e-07	0.539848	0.000983428	-0.587068	0.000262525	0.432859	0.0105589	0.587355	0.000260259	-0.759222	1.93938e-07	0.0609974	0.731833	0.375932	0.0284421	0.394513	0.0209502	0.526525	0.00137984	0.46695	0.00536809	0.263976	0.131411	0.643792	3.99468e-05	0.418736	0.0137107	0.0210571	0.905906	-0.0690289	0.698081	0.0781918	0.660261	-0.0445078	0.802634	-0.0565202	0.750869
204054_at	204054_at	PTEN	5728	magenta	0.431271	0.0108793	-0.0137708	0.938387	0.156553	0.376599	-0.0566494	0.750318	0.106429	0.549124	0.224461	0.201876	-0.0706105	0.691499	-0.0514052	0.772795	0.0757789	0.670145	0.276878	0.112911	-0.00232833	0.989573	-0.107824	0.543869	0.0837237	0.637815	-0.0785423	0.65883	0.146198	0.409353	0.0202014	0.909714	0.016416	0.926582	-0.0452717	0.799315	-0.00710258	0.9682	-0.352384	0.0409572	-0.110129	0.535239	-0.301263	0.0833754	-0.269892	0.122669	-0.0204055	0.908806
210946_at	210946_at	PLPP1	8611	magenta	0.431131	0.010908	0.627176	7.20541e-05	0.854509	1.27844e-10	-0.615673	0.000106301	0.344346	0.0461278	0.56391	0.000514271	0.506823	0.00222174	-0.469813	0.00505581	0.477672	0.00427759	0.483282	0.00378738	-0.651373	3.01647e-05	0.133094	0.453022	0.441601	0.00893382	0.225538	0.199664	0.749189	3.4421e-07	0.635696	5.34767e-05	0.401044	0.0187414	0.516821	0.00175092	0.118281	0.505258	-0.0588865	0.740789	-0.327731	0.0584729	0.110328	0.534498	0.0569782	0.748915	0.0558758	0.753621
210582_s_at	210582_s_at	LIMK2	3985	magenta	0.430748	0.0109868	0.504615	0.00233951	0.776332	6.82177e-08	-0.527556	0.00134483	0.0580232	0.744462	0.607191	0.000140247	0.581537	0.000309672	-0.435666	0.0100118	0.29086	0.0951458	0.480703	0.00400637	-0.73443	7.63956e-07	0.0480644	0.787211	0.1501	0.396824	0.497301	0.0027692	0.208143	0.237498	0.48657	0.00352336	0.389505	0.0227864	0.790207	2.72872e-08	0.407731	0.0166845	-0.00805176	0.963953	0.0562153	0.752171	0.119094	0.502315	0.119275	0.501662	0.209006	0.235514
209909_s_at	209909_s_at	TGFB2	7042	magenta	0.430003	0.0111413	0.398864	0.0194559	0.682331	8.80057e-06	-0.580593	0.000318431	0.472597	0.00476726	0.421538	0.0130293	0.384316	0.0248275	-0.433116	0.0105078	0.526122	0.00139377	0.383938	0.024982	-0.424472	0.0123466	0.206022	0.242419	0.046261	0.795022	0.309332	0.0750455	0.162005	0.359994	0.225981	0.198758	0.0919524	0.605007	0.43138	0.0108572	0.406859	0.0169415	-0.0653306	0.713557	-0.0646187	0.716549	-0.0844648	0.634831	-0.0292747	0.869456	0.0630906	0.722985
201157_s_at	201157_s_at	NMT1	4836	magenta	0.428298	0.0115017	0.400516	0.0189123	0.563796	0.000515909	-0.405931	0.0172186	0.397921	0.0197719	0.411401	0.015638	0.281295	0.10705	-0.12897	0.467267	0.521009	0.00158123	0.424648	0.0123065	-0.429186	0.0113128	-0.0617839	0.728504	0.268696	0.124401	0.297572	0.0874154	0.461914	0.00595771	0.479769	0.00408834	0.306612	0.0777776	0.134059	0.449724	0.302433	0.0821257	-0.120815	0.496113	-0.219505	0.212278	-0.163986	0.35407	-0.0511063	0.774082	0.00715218	0.967978
208078_s_at	208078_s_at	SIK1	150094	magenta	0.427712	0.0116278	0.467504	0.00530641	0.526395	0.00138431	-0.460576	0.00612336	0.490238	0.00324767	0.462884	0.00584008	0.315461	0.0691629	-0.420363	0.0133116	0.360854	0.036025	0.391736	0.0219527	-0.265782	0.128694	-0.0620483	0.727387	0.11073	0.533002	0.0399736	0.822403	0.366362	0.0330844	0.263661	0.131889	0.0810262	0.648722	0.062095	0.727189	0.328209	0.0580844	-0.0174721	0.921872	-0.0479876	0.787543	0.0765638	0.666924	0.0100111	0.955189	-0.11076	0.532889
200989_at	200989_at	HIF1A	3091	magenta	0.426304	0.0119357	0.552227	0.000708821	0.781363	4.93082e-08	-0.629392	6.67337e-05	0.321561	0.0636719	0.704066	3.38124e-06	0.377735	0.0276304	-0.547329	0.000808084	0.385779	0.0242372	0.495984	0.00285346	-0.606301	0.000144319	0.118949	0.502841	0.0453432	0.799005	0.21495	0.222157	0.376555	0.0281595	0.389904	0.0226353	0.45373	0.0070344	0.433439	0.0104438	0.430275	0.0110846	0.0500101	0.778806	0.0276919	0.876459	0.229213	0.192241	0.181206	0.305077	0.137869	0.436828
200713_s_at	200713_s_at	MAPRE1	22919	magenta	0.425885	0.0120285	0.67765	1.07019e-05	0.839861	5.31012e-10	-0.706951	2.95914e-06	0.373724	0.0294627	0.607148	0.000140441	0.477883	0.00425821	-0.550682	0.000738905	0.521002	0.00158149	0.526437	0.00138289	-0.694876	5.11801e-06	0.139013	0.432993	0.503134	0.00242147	0.319077	0.0658645	0.678835	1.01881e-05	0.449356	0.00767513	0.364957	0.0338155	0.526445	0.00138261	0.297	0.0880556	0.0716351	0.687246	-0.182954	0.300359	0.090534	0.610611	-0.0265784	0.88139	0.00431555	0.980675
220432_s_at	220432_s_at	CYP39A1	51302	magenta	0.424894	0.0122508	0.29473	0.0906279	0.443913	0.00854132	-0.253015	0.148809	0.178903	0.31137	0.459589	0.0062482	0.28788	0.0987414	-0.208427	0.236842	0.229566	0.191539	0.352514	0.0408771	-0.290582	0.0954774	-0.156999	0.375224	0.203432	0.248521	0.0848824	0.633152	0.342506	0.0473823	0.183686	0.298395	0.218252	0.214963	0.0710626	0.689621	0.216981	0.217714	-0.113171	0.523953	-0.0702689	0.692918	0.0364005	0.838058	0.117189	0.509226	0.125251	0.48031
200782_at	200782_at	ANXA5	308	magenta	0.42486	0.0122585	0.75145	3.03171e-07	0.819501	3.08461e-09	-0.642871	4.13129e-05	0.34503	0.0456683	0.721487	1.47447e-06	0.477286	0.00431321	-0.604091	0.000154894	0.389431	0.0228145	0.386397	0.0239917	-0.602406	0.000163415	-0.00662923	0.970318	0.500735	0.00255959	0.174632	0.323249	0.724987	1.23872e-06	0.475116	0.00451847	0.284286	0.103212	0.442578	0.00876611	0.299394	0.0854027	-0.0588518	0.740937	-0.135246	0.445686	0.113563	0.522506	0.0489448	0.783405	-0.0189112	0.915459
201412_at	201412_at	LRP10	26020	magenta	0.42289	0.0127108	0.579857	0.000325412	0.904442	2.22522e-13	-0.633249	5.83122e-05	0.253012	0.148815	0.58659	0.00026633	0.563732	0.000516832	-0.509747	0.00207379	0.461311	0.00603188	0.496306	0.00283264	-0.692921	5.57894e-06	0.300491	0.0842084	0.331262	0.0556516	0.353936	0.0400148	0.511034	0.00201145	0.518288	0.00168973	0.347013	0.044357	0.698001	4.45277e-06	0.188363	0.286044	-0.0486476	0.784689	-0.180419	0.307218	-0.00689453	0.969131	-0.0859044	0.629051	0.0162125	0.927489
213342_at	213342_at	YAP1	10413	magenta	0.422435	0.0128173	0.547668	0.000800843	0.83197	1.07948e-09	-0.670694	1.42205e-05	0.306873	0.0775125	0.509423	0.00208976	0.74375	4.64646e-07	-0.580497	0.000319333	0.462762	0.00585475	0.502853	0.00243731	-0.686857	7.25942e-06	0.221652	0.207727	0.108285	0.542137	0.498303	0.00270652	0.177155	0.316199	0.355153	0.039288	0.29781	0.087151	0.770772	9.67317e-08	0.375284	0.0287387	0.0900523	0.612519	0.00139128	0.993769	0.0652824	0.713759	0.0385003	0.82885	0.131319	0.459126
222164_at	222164_at	FGFR1	2260	magenta	0.422428	0.0128188	0.66254	1.96602e-05	0.590643	0.000235559	-0.650855	3.0756e-05	0.527019	0.00136296	0.323501	0.0619994	0.577384	0.000349886	-0.619387	9.3915e-05	0.482216	0.00387663	0.407034	0.0168896	-0.484776	0.00366541	-0.222108	0.206768	0.447758	0.00792129	0.461371	0.00602452	0.332758	0.0544898	0.350539	0.0421008	0.0904872	0.610796	0.505256	0.00230476	0.0970149	0.585189	0.0985602	0.579198	-0.214145	0.223934	0.234365	0.182162	0.0481394	0.786886	-0.183975	0.297623
205048_s_at	205048_s_at	PSPH	5723	magenta	0.421928	0.0129368	0.286636	0.100272	0.373146	0.029735	-0.36106	0.0359114	0.418036	0.0138857	0.0269126	0.87991	0.304893	0.0795447	-0.273829	0.117096	0.295376	0.0898901	0.0729114	0.681962	-0.203213	0.249043	0.153755	0.385294	0.18985	0.282187	0.245319	0.161988	0.0337568	0.849681	0.301318	0.0833171	0.282984	0.104869	0.364911	0.0338395	-0.0803737	0.651371	-0.176358	0.318416	-0.162836	0.357501	-0.00709587	0.96823	0.0378841	0.83155	0.145038	0.413117
202075_s_at	202075_s_at	PLTP	5360	magenta	0.421243	0.0130996	0.688248	6.83775e-06	0.793766	2.13337e-08	-0.628119	6.9744e-05	0.236447	0.178198	0.680529	9.49266e-06	0.743244	4.77614e-07	-0.624546	7.88593e-05	0.417143	0.0141115	0.510928	0.0020165	-0.63304	5.87419e-05	0.0567413	0.749926	0.239845	0.17186	0.376378	0.0282397	0.381286	0.0260873	0.284232	0.103281	0.165958	0.348233	0.563794	0.000515942	0.192612	0.275113	0.162299	0.359111	-0.0778148	0.661802	0.0552318	0.756375	-0.049374	0.781552	-0.0489955	0.783186
218443_s_at	218443_s_at	DAZAP1	26528	magenta	0.42071	0.0132276	0.462139	0.00593023	0.499772	0.00261692	-0.413734	0.0150018	0.0935303	0.5988	0.477276	0.0043142	0.37822	0.0274154	-0.2207	0.209737	0.329088	0.0573756	0.540905	0.000956779	-0.61805	9.82162e-05	-0.242262	0.16745	0.425439	0.0121281	0.49729	0.00276987	0.425619	0.0120879	0.442761	0.00873497	0.466543	0.00541383	0.444541	0.00843732	0.189677	0.282634	0.17196	0.330824	-0.0858881	0.629116	0.0632615	0.722265	0.04969	0.780187	0.133048	0.453181
212070_at	212070_at	ADGRG1	9289	magenta	0.420558	0.0132644	0.602633	0.000162243	0.821894	2.53773e-09	-0.677995	1.05498e-05	0.357134	0.038128	0.669316	1.5031e-05	0.498336	0.00270454	-0.680467	9.51722e-06	0.478444	0.00420703	0.471153	0.00491513	-0.577965	0.000343995	0.218412	0.214619	0.0953085	0.591837	0.281003	0.10743	0.268295	0.124985	0.172287	0.329893	0.165947	0.348265	0.510184	0.00205244	0.380601	0.0263795	0.189825	0.282252	0.0288581	0.871298	0.152744	0.388466	0.00698003	0.968748	-0.0736767	0.678801
213413_at	213413_at	STON1	11037	magenta	0.419971	0.0134067	0.600805	0.000171897	0.5538	0.000679313	-0.65906	2.25079e-05	0.451673	0.00732974	0.438693	0.00944898	0.691343	5.97822e-06	-0.746007	4.10628e-07	0.265106	0.129707	0.361495	0.0356722	-0.422881	0.0127129	-0.200285	0.256072	0.0327135	0.854276	0.292547	0.0931561	0.114497	0.519068	0.270948	0.121154	0.140456	0.428188	0.604585	0.000152471	0.0359662	0.839965	-0.0354645	0.84217	-0.00432952	0.980613	0.207183	0.239716	0.0700906	0.69366	0.0443354	0.803384
208430_s_at	208430_s_at	DTNA	1837	magenta	0.419745	0.0134621	0.602308	0.000163924	0.650243	3.14696e-05	-0.487922	0.00341947	0.231469	0.187781	0.664351	1.8311e-05	0.564583	0.000504669	-0.485324	0.00362149	0.256148	0.143675	0.653204	2.81538e-05	-0.525969	0.00139909	-0.246149	0.160529	0.387952	0.0233822	0.368137	0.03218	0.447361	0.00798344	0.382135	0.025729	0.010838	0.951492	0.418062	0.0138791	0.404061	0.0177887	-0.0150902	0.932497	-0.350076	0.0423912	-0.0681831	0.70161	-0.197818	0.262096	-0.198832	0.25961
218205_s_at	218205_s_at	MKNK2	2872	magenta	0.419682	0.0134774	0.390021	0.0225912	0.78259	4.5496e-08	-0.540975	0.000955035	0.174986	0.322256	0.386307	0.0240272	0.573814	0.000388111	-0.259149	0.138879	0.553501	0.00068485	0.628473	6.88966e-05	-0.75634	2.29314e-07	0.181938	0.303095	0.368308	0.0320936	0.492446	0.00309093	0.436202	0.00991004	0.535238	0.00110743	0.368989	0.0317529	0.669503	1.49188e-05	0.0834859	0.638773	0.0992647	0.576475	-0.056666	0.750247	0.0217868	0.902661	0.0779713	0.661162	0.227132	0.196419
205436_s_at	205436_s_at	H2AFX	3014	magenta	0.419672	0.01348	0.384962	0.0245654	0.701143	3.86409e-06	-0.578592	0.000337739	0.325188	0.0605732	0.289073	0.0972899	0.504516	0.0023449	-0.291774	0.0940644	0.599285	0.000180313	0.531069	0.00123121	-0.637756	4.96915e-05	0.187824	0.287451	0.385186	0.0244753	0.606319	0.000144236	0.315507	0.0691197	0.427806	0.0116075	0.292456	0.0932622	0.666141	1.70605e-05	0.206713	0.240808	0.0712074	0.68902	-0.185909	0.292482	-0.241383	0.169044	-0.180444	0.307152	0.128483	0.468965
213737_x_at	213737_x_at	GOLGA8N	643699	magenta	0.417552	0.0140076	0.509378	0.00209197	0.58966	0.000242717	-0.575693	0.000367555	0.313289	0.071205	0.391423	0.0220681	0.362217	0.035278	-0.170643	0.334598	0.605608	0.000147561	0.624526	7.89153e-05	-0.756037	2.33359e-07	-0.198852	0.25956	0.604292	0.000153902	0.568768	0.000448453	0.568777	0.000448335	0.582078	0.000304752	0.534849	0.00111852	0.345128	0.045603	0.237182	0.176813	0.258937	0.139213	0.018833	0.915808	0.0994616	0.575716	0.177168	0.316163	0.219366	0.212574
204068_at	204068_at	stk3	6788	magenta	0.417437	0.0140367	0.654204	2.7107e-05	0.851527	1.72943e-10	-0.602296	0.000163982	0.312498	0.0719602	0.651499	3.00221e-05	0.494983	0.00291897	-0.489107	0.00333063	0.45454	0.00692087	0.536173	0.00108123	-0.657418	2.39777e-05	0.0488911	0.783637	0.479471	0.00411473	0.234463	0.181975	0.74419	4.53618e-07	0.582609	0.000299989	0.388481	0.023178	0.453542	0.00706103	0.252782	0.149197	-0.0314388	0.859897	-0.116338	0.512328	0.0510981	0.774117	0.0700387	0.693876	0.0411766	0.817147
218302_at	218302_at	PSENEN	55851	magenta	0.417293	0.0140733	0.31105	0.0733592	0.536317	0.00107724	-0.209073	0.23536	0.181264	0.304921	0.372703	0.0299449	0.522118	0.00153881	-0.326191	0.0597375	0.0952656	0.592005	0.0765768	0.666871	-0.152431	0.389448	0.18423	0.296942	0.0512602	0.773419	0.0794204	0.65525	0.199288	0.258496	0.281788	0.10641	-0.051006	0.774514	0.442251	0.00882199	0.230077	0.190525	-0.389778	0.0226829	-0.563025	0.000527136	-0.24628	0.160299	-0.206205	0.241992	0.00204056	0.990862
212977_at	212977_at	ACKR3	57007	magenta	0.41698	0.0141529	0.561447	0.000550798	0.807871	7.66025e-09	-0.627989	7.00597e-05	0.368743	0.0318755	0.536495	0.00107234	0.655649	2.56565e-05	-0.536473	0.00107293	0.503824	0.00238296	0.473759	0.00465105	-0.574535	0.000380105	0.250418	0.153167	0.143884	0.416884	0.286047	0.101003	0.354204	0.0398538	0.329218	0.0572711	0.24718	0.158727	0.479145	0.00414388	0.15915	0.368636	0.0431116	0.80871	-0.093098	0.600498	0.0176717	0.920982	-0.0439021	0.805268	-0.00542947	0.975688
203305_at	203305_at	F13A1	2162	magenta	0.416909	0.0141711	0.560456	0.00056614	0.634703	5.53932e-05	-0.409638	0.0161337	0.0995013	0.575562	0.680748	9.40587e-06	0.422095	0.0128974	-0.489857	0.00327544	0.148267	0.402682	0.274134	0.116672	-0.463953	0.00571264	-0.107886	0.543634	0.243971	0.164381	0.141746	0.423915	0.334355	0.0532706	0.33072	0.0560778	0.273688	0.117292	0.436256	0.00989986	0.30662	0.0777702	-0.189783	0.282362	-0.0530048	0.765919	0.0606617	0.733255	0.0705655	0.691686	0.12893	0.467405
211456_x_at	211456_x_at	MT1HL1	645745	magenta	0.416127	0.0143721	0.498886	0.00267068	0.689585	6.45345e-06	-0.469114	0.00513056	0.0906451	0.610171	0.655665	2.56414e-05	0.308308	0.0760658	-0.49225	0.00310459	0.329607	0.0569605	0.332265	0.0548708	-0.532757	0.00117972	0.160225	0.365365	0.130011	0.46365	0.182654	0.301165	0.297955	0.0869898	0.0557444	0.754183	0.268724	0.12436	0.388124	0.0233155	0.315732	0.0689111	0.0964004	0.58758	0.01551	0.930623	0.173703	0.325871	-0.00333445	0.985068	-0.046946	0.792053
207808_s_at	207808_s_at	PROS1	5627	magenta	0.415495	0.0145363	0.552507	0.000703492	0.692698	5.63392e-06	-0.377428	0.0277676	0.102157	0.565361	0.620423	9.07002e-05	0.690381	6.2343e-06	-0.448937	0.00773895	0.164285	0.353181	0.315624	0.0690117	-0.477401	0.00430256	-0.0496408	0.7804	0.254824	0.145829	0.2068	0.240606	0.447276	0.00799687	0.478208	0.00422854	0.176176	0.318924	0.522534	0.00152313	0.160029	0.365962	-0.248126	0.157088	-0.261306	0.135503	-0.0617476	0.728658	-0.104359	0.556963	-0.0535977	0.763374
219269_at	219269_at	HMBOX1	79618	magenta	0.413165	0.0151551	0.33392	0.0536008	0.348343	0.0434948	-0.391521	0.0220318	0.298672	0.0861962	0.155457	0.379993	0.18545	0.293696	-0.123806	0.485429	0.443076	0.00868163	0.414123	0.0148978	-0.4499	0.00759283	-0.139824	0.43029	0.324193	0.061411	0.354235	0.0398351	0.270937	0.12117	0.382073	0.0257554	0.417209	0.0140947	0.201228	0.253794	-0.033889	0.849099	0.165097	0.350775	-0.130767	0.461031	0.0712175	0.688978	0.0716006	0.687389	0.143257	0.418941
212169_at	212169_at	FKBP9	11328	magenta	0.411955	0.0154848	0.497328	0.00276747	0.58959	0.000243234	-0.545664	0.000844515	0.474363	0.00459161	0.198581	0.260223	0.402577	0.018252	-0.144108	0.416153	0.583389	0.000293107	0.438539	0.00947688	-0.590319	0.000237895	0.0153644	0.931273	0.540668	0.000962693	0.40135	0.018643	0.656208	2.51153e-05	0.783033	4.41894e-08	0.598066	0.000187329	0.357562	0.037881	-0.107772	0.544062	0.0106901	0.952153	-0.413897	0.0149582	-0.0504124	0.777072	0.0144316	0.935437	0.144121	0.41611
219103_at	219103_at	ASAP3	55616	magenta	0.410843	0.0157933	0.51689	0.00174799	0.657904	2.35339e-05	-0.600679	0.000172582	0.187526	0.28823	0.48799	0.0034143	0.484735	0.00366868	-0.431428	0.0108473	0.47767	0.00427777	0.450535	0.00749773	-0.719567	1.62057e-06	-0.082729	0.641828	0.188356	0.286061	0.589847	0.000241338	0.118965	0.502782	0.329473	0.0570676	0.452779	0.00716973	0.672193	1.33839e-05	0.298753	0.0861068	0.207276	0.239501	0.0725911	0.683287	0.137206	0.439058	0.0571587	0.748146	0.111782	0.529091
41644_at	41644_at	SASH1	23328	magenta	0.41079	0.0158083	0.460626	0.00611715	0.732535	8.43122e-07	-0.631793	6.13712e-05	0.26322	0.132561	0.315357	0.0692598	0.514287	0.00186112	-0.307308	0.077072	0.619148	9.46718e-05	0.600629	0.000172852	-0.766793	1.23477e-07	0.172477	0.32935	0.529523	0.00128013	0.579402	0.000329797	0.487704	0.00343605	0.48608	0.00356166	0.46049	0.00613424	0.706894	2.96698e-06	0.0701532	0.6934	0.112064	0.528048	-0.0233144	0.895872	-0.133857	0.450413	-0.0690261	0.698093	0.208049	0.237713
221928_at	221928_at	ACACB	32	magenta	0.410185	0.0159786	0.51617	0.00177866	0.727836	1.07289e-06	-0.686035	7.51959e-06	0.352831	0.0406841	0.290091	0.0960646	0.575198	0.00037287	-0.29564	0.0895902	0.743076	4.81996e-07	0.609536	0.000130005	-0.816517	3.91923e-09	-0.0194375	0.913115	0.431823	0.0107671	0.727357	1.09927e-06	0.356977	0.0382192	0.620266	9.11798e-05	0.637523	5.01065e-05	0.735045	7.39772e-07	0.00845517	0.962148	0.219278	0.212762	-0.0498252	0.779604	-0.000442538	0.998018	0.00356102	0.984053	0.151133	0.393547
202975_s_at	202975_s_at	RHOBTB3	22836	magenta	0.410119	0.0159972	0.42893	0.0113669	0.766729	1.23957e-07	-0.495095	0.0029116	0.0913282	0.607471	0.43693	0.0097733	0.401227	0.0186825	-0.261678	0.134928	0.498597	0.00268842	0.575574	0.000368827	-0.731579	8.85856e-07	0.243967	0.164388	0.468392	0.00520884	0.468273	0.00522175	0.456181	0.00669581	0.386842	0.023816	0.373127	0.0297437	0.587988	0.000255334	0.1887	0.285167	0.133307	0.452295	-0.108453	0.541508	-0.00068492	0.996933	-0.029559	0.868199	0.0747506	0.674374
201978_s_at	201978_s_at	KIAA0141	9812	magenta	0.409753	0.0161007	0.326224	0.0597101	0.512582	0.00193864	-0.525501	0.00141543	0.30991	0.0744752	0.144676	0.414298	0.300489	0.0842106	-0.149879	0.39753	0.578583	0.000337828	0.420688	0.013233	-0.618445	9.69254e-05	-0.0896871	0.613967	0.443589	0.00859541	0.476535	0.00438333	0.37766	0.0276641	0.536476	0.00107287	0.539642	0.000988682	0.532195	0.00119665	-0.123068	0.488056	0.0751924	0.672556	0.012759	0.942907	0.166685	0.346095	0.232463	0.18584	0.343571	0.0466529
207181_s_at	207181_s_at	CASP7	840	magenta	0.409703	0.0161152	0.465519	0.00553026	0.731645	8.82837e-07	-0.494374	0.00295949	0.131779	0.45754	0.452348	0.00723166	0.582104	0.000304512	-0.304109	0.0803596	0.400124	0.0190403	0.384552	0.0247316	-0.656895	2.44633e-05	0.17553	0.320731	0.155313	0.38044	0.437301	0.00970432	0.218873	0.21363	0.497843	0.00273517	0.287518	0.0991846	0.721959	1.44045e-06	0.164833	0.351556	-0.0327185	0.854254	-0.0412874	0.816664	0.0577923	0.745445	0.145204	0.41258	0.248814	0.155903
205208_at	205208_at	ALDH1L1	10840	magenta	0.409438	0.0161906	0.475451	0.00448625	0.773564	8.12729e-08	-0.493149	0.00304242	0.103067	0.561883	0.575557	0.000369007	0.518629	0.00167578	-0.349855	0.0425309	0.427414	0.0116924	0.490202	0.00325028	-0.675883	1.15112e-05	0.111054	0.531794	0.297122	0.0879191	0.511059	0.00201026	0.336901	0.0513725	0.404531	0.0176439	0.367713	0.0323939	0.680184	9.63083e-06	0.362155	0.0353121	-0.024011	0.892778	-0.176136	0.319036	-0.215023	0.221997	-0.233514	0.183802	0.0509544	0.774736
213044_at	213044_at	ROCK1	6093	magenta	0.409171	0.016267	0.609321	0.000130915	0.717414	1.79996e-06	-0.620783	8.96039e-05	0.257094	0.142149	0.491005	0.00319246	0.672265	1.3345e-05	-0.366439	0.0330447	0.511733	0.00197826	0.574578	0.000379633	-0.768959	1.08176e-07	-0.157849	0.372613	0.579298	0.000330811	0.526699	0.00137389	0.559279	0.000584844	0.583305	0.000293842	0.410167	0.0159835	0.61578	0.000105925	0.108733	0.540459	0.0485562	0.785084	0.184265	0.296847	0.00563222	0.974781	0.132655	0.454527	0.205957	0.242569
221992_at	221992_at	NPIPB15	440348	magenta	0.408971	0.0163245	0.221988	0.207022	0.231219	0.188271	-0.103272	0.5611	0.0839839	0.636766	0.217811	0.215916	0.0970878	0.584906	-0.053964	0.761804	0.0689485	0.698416	0.0365783	0.837278	-0.198245	0.261047	-0.26522	0.129536	0.18318	0.29975	0.112395	0.526822	0.204814	0.245251	0.316414	0.0682809	0.332355	0.0548011	0.188302	0.286204	0.0873065	0.623442	-0.271004	0.121075	-0.182371	0.301926	0.0214183	0.9043	0.0195148	0.912771	0.158863	0.369511
209307_at	209307_at	SWAP70	23075	magenta	0.408891	0.0163475	0.762694	1.57991e-07	0.791183	2.55172e-08	-0.711893	2.34615e-06	0.508774	0.00212203	0.579312	0.000330674	0.613248	0.000115158	-0.556693	0.000627878	0.621928	8.6205e-05	0.441109	0.00901914	-0.62216	8.55303e-05	-0.0318028	0.858292	0.452497	0.00721023	0.420419	0.0132979	0.650919	3.06828e-05	0.513563	0.00189369	0.280769	0.107735	0.469387	0.00510125	0.340872	0.0485189	0.153403	0.386396	-0.328929	0.0575036	-0.0183809	0.917822	-0.132524	0.454978	-0.135186	0.445889
217778_at	217778_at	SLC39A1	27173	magenta	0.408387	0.0164933	0.460419	0.00614315	0.680186	9.62976e-06	-0.520028	0.00161964	0.0778049	0.661842	0.637586	4.99945e-05	0.498358	0.00270316	-0.517373	0.00172768	0.209017	0.235487	0.487459	0.00345472	-0.624462	7.90873e-05	0.00069756	0.996876	0.115515	0.515336	0.361438	0.0357034	0.210745	0.231552	0.294257	0.0911709	0.188208	0.286447	0.660639	2.11724e-05	0.527292	0.00135371	-0.0212638	0.904987	-0.0042173	0.981115	0.0591837	0.739526	0.0387347	0.827824	0.233345	0.184128
217890_s_at	217890_s_at	PARVA	55742	magenta	0.408262	0.0165295	0.467142	0.00534666	0.756134	2.32055e-07	-0.614934	0.000108931	0.524102	0.00146535	0.3727	0.0299461	0.489257	0.00331952	-0.42814	0.0115356	0.55519	0.000654158	0.48106	0.00397543	-0.499396	0.00263961	0.258318	0.140195	0.285207	0.102052	0.298577	0.0863012	0.442832	0.008723	0.508256	0.00214811	0.312992	0.0714875	0.474397	0.00458829	0.135165	0.445958	0.0246851	0.889786	-0.381615	0.0259482	-0.0251934	0.887531	-0.0931297	0.600373	-0.00246685	0.988953
201885_s_at	201885_s_at	cyb5r3	1727	magenta	0.408187	0.0165514	0.450057	0.00756918	0.627294	7.17608e-05	-0.580603	0.000318341	0.423531	0.0125621	0.256398	0.14327	0.503457	0.00240339	-0.605886	0.000146253	0.402495	0.018278	0.267615	0.12598	-0.401531	0.0185849	0.254536	0.1463	0.0661679	0.710043	0.313366	0.0711312	0.0662518	0.709691	0.162383	0.358859	0.228372	0.193923	0.594181	0.000211337	0.130942	0.460426	0.101546	0.567699	-0.121035	0.495324	0.184023	0.297493	0.0231482	0.89661	0.00547511	0.975484
201953_at	201953_at	CIB1	10519	magenta	0.407704	0.0166924	0.553315	0.000688306	0.743325	4.75522e-07	-0.564624	0.000504092	0.333169	0.0541742	0.578653	0.000337138	0.589475	0.000244083	-0.658769	2.27621e-05	0.380374	0.0264769	0.301917	0.0826751	-0.414931	0.014684	0.133063	0.45313	0.145085	0.412967	0.273707	0.117265	0.224272	0.202265	0.130213	0.462948	-0.00703128	0.968519	0.550438	0.000743748	0.337857	0.0506736	-0.0440568	0.804596	-0.298786	0.0860704	-0.0633458	0.721909	-0.205524	0.243584	-0.121138	0.494956
202282_at	202282_at	HSD17B10	3028	magenta	0.407328	0.0168028	0.419551	0.0135096	0.700417	3.99356e-06	-0.528866	0.00130141	0.343161	0.0469323	0.414195	0.0148787	0.520651	0.00159517	-0.53781	0.00103664	0.274973	0.115512	0.295901	0.0892939	-0.406681	0.0169941	0.173664	0.325983	0.243496	0.165229	0.224284	0.202241	0.315351	0.0692648	0.359122	0.0369922	0.0736112	0.679072	0.637387	5.03505e-05	0.212458	0.227691	-0.34466	0.0459167	-0.239132	0.173177	-0.186519	0.290873	-0.150577	0.39531	0.093413	0.599261
212709_at	212709_at	NUP160	23279	magenta	0.407205	0.0168389	0.67086	1.41256e-05	0.817342	3.66958e-09	-0.62688	7.27926e-05	0.332841	0.0544263	0.576981	0.000354032	0.747314	3.82027e-07	-0.539986	0.000979908	0.382118	0.0257364	0.355954	0.0388154	-0.637241	5.0614e-05	0.0641743	0.718419	0.309533	0.0748467	0.347466	0.0440622	0.551675	0.000719451	0.619598	9.32518e-05	0.414968	0.0146741	0.671922	1.35315e-05	0.297122	0.0879181	-0.0993796	0.576032	-0.124695	0.482276	-0.0129855	0.941895	0.0496638	0.780301	0.188099	0.286733
218706_s_at	218706_s_at	GRAMD3	65983	magenta	0.406897	0.0169302	0.446775	0.00807607	0.788717	3.02069e-08	-0.418398	0.013795	0.089218	0.615829	0.485603	0.00359927	0.509922	0.00206522	-0.306322	0.0780736	0.330697	0.0560956	0.380734	0.0263225	-0.583317	0.000293737	0.398981	0.019417	0.262018	0.134403	0.247926	0.157434	0.42289	0.0127108	0.442733	0.00873983	0.32051	0.0645926	0.560288	0.000568777	0.121762	0.492718	-0.147112	0.406398	-0.212197	0.228278	-0.0731079	0.68115	-0.0730022	0.681587	0.0576112	0.746217
213005_s_at	213005_s_at	KANK1	23189	magenta	0.405564	0.0173294	0.741486	5.25298e-07	0.881412	5.93761e-12	-0.708935	2.69733e-06	0.283703	0.103953	0.590118	0.00023936	0.64816	3.40093e-05	-0.465176	0.00556984	0.573568	0.000390866	0.596547	0.000196409	-0.867538	3.14302e-11	-0.0109264	0.951097	0.574648	0.000378864	0.519487	0.00164114	0.692621	5.6529e-06	0.664989	1.78558e-05	0.488976	0.00334037	0.658425	2.3066e-05	0.153397	0.386414	0.179867	0.308726	-0.101644	0.567323	0.162179	0.359472	0.108118	0.542764	0.056531	0.750823
217546_at	217546_at	Mt1m	4499	magenta	0.404563	0.0176341	0.551421	0.000724378	0.743523	4.7043e-07	-0.454425	0.00693688	0.128569	0.468664	0.791969	2.41714e-08	0.378724	0.0271937	-0.551678	0.00071938	0.280279	0.108377	0.342525	0.0473694	-0.479457	0.00411604	0.068496	0.700304	0.13339	0.452011	0.116394	0.512122	0.418543	0.0137588	0.127694	0.471722	0.226844	0.197004	0.356907	0.0382594	0.455959	0.00672587	0.018322	0.918084	-0.105202	0.553762	0.128006	0.470632	0.00836523	0.96255	-0.0206129	0.907883
219147_s_at	219147_s_at	NMRK1	54981	magenta	0.404485	0.0176579	0.384675	0.0246815	0.365476	0.0335441	-0.34457	0.0459767	0.458944	0.00633084	0.290648	0.0953991	0.367128	0.0326915	-0.314734	0.0698412	0.350078	0.04239	0.141668	0.424171	-0.172347	0.32972	-0.194545	0.270233	0.286379	0.100591	0.161032	0.362924	0.357892	0.0376917	0.22911	0.192445	0.193578	0.272668	0.101488	0.567921	0.309845	0.0745391	-0.0183468	0.917974	-0.312776	0.0716941	0.0169745	0.924091	-0.0340297	0.848479	-0.0258318	0.8847
211270_x_at	211270_x_at	PTBP1	5725	magenta	0.403832	0.0178594	0.682747	8.64744e-06	0.843448	3.7975e-10	-0.666426	1.68683e-05	0.278148	0.111202	0.623225	8.24937e-05	0.721551	1.4698e-06	-0.558236	0.000601872	0.483688	0.00375392	0.566211	0.000482088	-0.731585	8.8556e-07	0.0412004	0.817043	0.39846	0.0195908	0.515127	0.00182391	0.454923	0.00686781	0.486406	0.00353611	0.281798	0.106397	0.689558	6.4611e-06	0.262424	0.133779	0.0786618	0.658342	-0.066428	0.708953	-0.0498951	0.779302	-0.0939633	0.597101	-0.0518316	0.770961
218272_at	218272_at	TTC38	55020	magenta	0.403298	0.0180257	0.559281	0.000584813	0.750707	3.16134e-07	-0.550644	0.000739664	0.193887	0.271887	0.637457	5.02251e-05	0.599851	0.00017714	-0.59351	0.000215754	0.197091	0.26389	0.457403	0.00653226	-0.555287	0.00065243	0.0140125	0.937308	0.218026	0.215452	0.259879	0.137729	0.377445	0.0277598	0.479888	0.00407775	0.253544	0.147933	0.723823	1.31302e-06	0.169144	0.338924	-0.148061	0.403343	-0.144058	0.416316	0.148965	0.400447	0.0646146	0.716566	0.0882821	0.619552
218396_at	218396_at	VPS13C	54832	magenta	0.40249	0.0182797	0.694841	5.12607e-06	0.71444	2.07775e-06	-0.545728	0.000843096	0.20265	0.250383	0.595088	0.000205498	0.680185	9.63033e-06	-0.521601	0.00155844	0.360377	0.0362894	0.34894	0.0431122	-0.594457	0.000209547	-0.0453254	0.799082	0.288875	0.0975289	0.326673	0.0593393	0.496048	0.0028493	0.429261	0.011297	0.373639	0.0295026	0.562048	0.000541687	-0.00616217	0.972409	0.0612055	0.730952	-0.178723	0.311864	0.174457	0.323742	0.106249	0.549802	0.0801853	0.652137
200906_s_at	200906_s_at	PALLD	23022	magenta	0.402282	0.0183454	0.477786	0.00426707	0.821025	2.7249e-09	-0.671201	1.39322e-05	0.292883	0.092763	0.410735	0.0158238	0.604388	0.000153429	-0.399442	0.0192644	0.592278	0.000224078	0.734865	7.46778e-07	-0.797601	1.62767e-08	0.182913	0.300467	0.305033	0.0793998	0.62857	6.8665e-05	0.298898	0.0859478	0.504026	0.0023718	0.336248	0.0518538	0.742012	5.10592e-07	0.220515	0.210129	0.197318	0.26333	-0.0830218	0.640646	0.0701839	0.693272	0.0314902	0.85967	0.105835	0.551367
211733_x_at	211733_x_at	SCP2	6342	magenta	0.402178	0.0183785	0.670185	1.45153e-05	0.763904	1.46971e-07	-0.604147	0.000154615	0.348951	0.0431048	0.502025	0.00248449	0.552212	0.000709112	-0.486068	0.00356263	0.360709	0.0361049	0.255554	0.144638	-0.606854	0.000141775	0.0830765	0.640425	0.292426	0.0932981	0.214671	0.222771	0.522005	0.00154306	0.674645	1.2111e-05	0.49718	0.00277688	0.567835	0.000460473	0.0682926	0.701153	-0.0673086	0.705265	-0.111766	0.529153	0.334749	0.0529733	0.345743	0.0451937	0.224393	0.202016
208715_at	208715_at	TMCO1	54499	magenta	0.399504	0.0192438	0.382474	0.0255873	0.543176	0.00090168	-0.418862	0.0136796	0.350917	0.0418642	0.499153	0.0026544	0.100955	0.569966	-0.420682	0.0132344	0.214425	0.223315	0.143093	0.419478	-0.242553	0.166924	0.144204	0.41584	0.0194117	0.91323	-0.150601	0.395233	0.406665	0.0169991	0.320655	0.0644645	0.479351	0.00412543	0.197227	0.263555	0.0768182	0.665881	-0.310901	0.0735044	-0.0698381	0.694711	0.115104	0.516841	0.0560876	0.752717	0.0780363	0.660896
213506_at	213506_at	F2RL1	2150	magenta	0.399445	0.0192634	0.348432	0.0434375	0.575915	0.000365194	-0.260787	0.13631	-0.0170752	0.923642	0.507597	0.00218169	0.424658	0.0123044	-0.450172	0.0075519	0.0503023	0.777546	0.0914829	0.60686	-0.304588	0.079861	0.234127	0.182621	-0.0327127	0.85428	0.0324619	0.855385	0.0399131	0.822668	0.0186675	0.916545	0.0309084	0.862238	0.444716	0.00840862	0.209323	0.234788	-0.22302	0.204862	0.110903	0.532358	0.0769583	0.665307	-0.0200851	0.910232	-0.0451716	0.79975
209916_at	209916_at	DHTKD1	55526	magenta	0.399278	0.0193186	0.335596	0.0523387	0.68738	7.09834e-06	-0.537324	0.00104971	0.355489	0.0390892	0.138116	0.436	0.487118	0.0034809	-0.26239	0.133832	0.554735	0.000662308	0.451519	0.00735228	-0.57845	0.000339141	0.320676	0.0644463	0.34295	0.0470773	0.440482	0.00912899	0.33238	0.0547814	0.494572	0.00294629	0.353512	0.0402706	0.605832	0.000146508	0.0777258	0.662165	0.0136752	0.938814	-0.0280164	0.875022	-0.0646296	0.716503	0.069675	0.69539	0.237631	0.175972
203058_s_at	203058_s_at	PAPSS2	9060	magenta	0.39818	0.0196848	0.50021	0.00259074	0.718799	1.68257e-06	-0.502771	0.00244193	0.204475	0.246052	0.623546	8.15949e-05	0.549468	0.000763328	-0.389347	0.0228464	0.388008	0.0233604	0.704886	3.25599e-06	-0.603179	0.000159451	-0.10597	0.550855	0.434736	0.0101902	0.312137	0.0723063	0.60555	0.000147836	0.477176	0.00432346	0.215274	0.221443	0.4602	0.00617064	0.238477	0.174392	-0.0485695	0.785027	-0.141741	0.423932	-0.16363	0.355131	-0.0783392	0.659659	0.119827	0.49967
212741_at	212741_at	MAOA	4128	magenta	0.397877	0.019787	0.529544	0.00127945	0.794875	1.97406e-08	-0.761641	1.68178e-07	0.608392	0.000134916	0.421076	0.0131396	0.541035	0.000953541	-0.67659	1.11809e-05	0.581905	0.000306314	0.436328	0.00988631	-0.50999	0.00206188	0.274976	0.115508	0.0661248	0.710224	0.327775	0.0584365	0.218142	0.215201	0.32188	0.0633942	0.259053	0.139029	0.577832	0.000345335	0.234305	0.182279	0.0928178	0.6016	-0.116586	0.511424	0.116053	0.513367	0.0459319	0.79645	0.044339	0.803368
209476_at	209476_at	TMX1	81542	magenta	0.397819	0.0198066	0.656104	2.52151e-05	0.847354	2.61082e-10	-0.590157	0.000239072	0.304802	0.0796387	0.640416	4.51592e-05	0.593075	0.000218661	-0.557431	0.000615311	0.319863	0.0651648	0.341306	0.0482146	-0.571231	0.000418023	0.231033	0.188638	0.232618	0.185538	0.126541	0.475765	0.60171	0.000167053	0.531198	0.00122722	0.365756	0.033398	0.53128	0.00122468	0.222221	0.206533	-0.115509	0.515357	-0.155147	0.380954	0.140526	0.427956	0.143998	0.416513	0.128811	0.467821
200096_s_at	200096_s_at	ATP6V0E1	8992	magenta	0.396853	0.0201352	0.471752	0.00485328	0.770935	9.57647e-08	-0.406392	0.0170804	0.18679	0.290161	0.620126	9.16111e-05	0.375627	0.0285813	-0.4655	0.00553247	0.136835	0.440307	0.214336	0.223511	-0.393403	0.0213463	0.351628	0.0414228	0.194966	0.269178	-0.0604282	0.734245	0.587847	0.000256424	0.448835	0.00775464	0.30608	0.0783212	0.442035	0.00885887	0.261151	0.135744	-0.386635	0.0238974	-0.372597	0.0299954	-0.0251911	0.887541	-0.0390427	0.826475	0.0773359	0.663761
203140_at	203140_at	BCL6	604	magenta	0.396682	0.0201939	0.634617	5.55625e-05	0.755512	2.40532e-07	-0.6565	2.4836e-05	0.348059	0.0436782	0.6484	3.3708e-05	0.569616	0.000437759	-0.677711	1.06747e-05	0.471818	0.00484652	0.50242	0.00246187	-0.576438	0.000359678	-0.000531252	0.997621	0.088708	0.617857	0.336309	0.051809	0.245552	0.161577	0.16675	0.345903	0.105981	0.550813	0.463593	0.00575525	0.414379	0.0148299	0.243851	0.164595	0.0075392	0.966246	0.219011	0.213335	0.0139241	0.937703	-0.13823	0.435615
206243_at	206243_at	TIMP4	7079	magenta	0.395833	0.0204872	0.471835	0.00484479	0.720324	1.56144e-06	-0.670188	1.4513e-05	0.339786	0.0492863	0.268784	0.124272	0.610083	0.000127716	-0.357333	0.0380129	0.617603	9.96924e-05	0.549827	0.00075604	-0.739127	5.96147e-07	0.0798525	0.653491	0.270923	0.121191	0.678158	1.04787e-05	0.197809	0.262118	0.502729	0.00244434	0.399541	0.0192318	0.800718	1.30081e-08	0.0320198	0.857335	0.118228	0.505452	-0.0114167	0.948905	0.0800319	0.652761	0.0962095	0.588323	0.209975	0.2333
200675_at	200675_at	CD81	975	magenta	0.395792	0.0205012	0.459088	0.00631226	0.635643	5.35779e-05	-0.391976	0.0218643	0.0614218	0.730036	0.523044	0.00150413	0.552382	0.000705876	-0.445796	0.00823278	0.0753919	0.671735	0.2302	0.19028	-0.454242	0.00696252	0.100439	0.571949	0.168821	0.33986	0.266478	0.127659	0.24969	0.154404	0.357384	0.037984	0.204198	0.246706	0.673984	1.24427e-05	0.414713	0.0147413	-0.389585	0.022756	-0.0381227	0.830505	-0.28227	0.105787	-0.191528	0.277876	0.147965	0.403652
201179_s_at	201179_s_at	gnai3	2773	magenta	0.39552	0.0205962	0.500045	0.00260053	0.720698	1.53294e-06	-0.519461	0.00164219	0.412058	0.0154565	0.585844	0.000272363	0.434303	0.0102744	-0.504306	0.00235639	0.272972	0.118293	0.337204	0.0511497	-0.390828	0.0222888	0.165689	0.349025	0.111307	0.530855	0.0926502	0.602259	0.508008	0.00216073	0.531631	0.00121385	0.283128	0.104685	0.409347	0.0162166	0.452294	0.00723953	-0.211663	0.229478	-0.478808	0.0041741	-0.0194866	0.912897	0.000863298	0.996134	0.146489	0.408411
214177_s_at	214177_s_at	PBXIP1	57326	magenta	0.395272	0.020683	0.515194	0.001821	0.775944	6.99221e-08	-0.670066	1.45846e-05	0.29598	0.089204	0.293477	0.0920725	0.669477	1.4934e-05	-0.511698	0.00197995	0.540166	0.000975344	0.453373	0.00708495	-0.704838	3.26324e-06	0.330439	0.0562997	0.240578	0.170514	0.559067	0.000588266	0.137184	0.439133	0.351976	0.041208	0.282706	0.105227	0.809005	7.02929e-09	0.106213	0.549938	0.209968	0.233315	0.0283669	0.873471	0.153728	0.385378	0.105802	0.551491	0.142891	0.420142
204249_s_at	204249_s_at	LMO2	4005	magenta	0.393926	0.0211588	0.508739	0.00212381	0.599575	0.000178683	-0.375761	0.0285205	0.00131921	0.994092	0.602913	0.000160809	0.486401	0.00353649	-0.312257	0.0721914	0.104676	0.555761	0.334653	0.0530456	-0.567943	0.000459069	-0.11297	0.524695	0.353881	0.0400475	0.31757	0.0672242	0.450774	0.00746216	0.514613	0.00184659	0.213251	0.22592	0.556351	0.000633776	0.377261	0.027842	-0.264654	0.130387	-0.189958	0.281908	-0.243439	0.165331	-0.154373	0.383363	0.152886	0.388018
203060_s_at	203060_s_at	PAPSS2	9060	magenta	0.393404	0.0213456	0.571431	0.000415639	0.727051	1.11643e-06	-0.553618	0.000682685	0.253881	0.147377	0.60624	0.000144599	0.507434	0.00219011	-0.416381	0.0143066	0.475012	0.00452853	0.623433	8.19096e-05	-0.63099	6.31199e-05	-0.134552	0.448046	0.453139	0.00711814	0.313758	0.0707604	0.613611	0.000113791	0.480007	0.00406729	0.295118	0.0901843	0.425972	0.0120092	0.179906	0.30862	0.0520897	0.769851	-0.0116633	0.947803	-0.00274974	0.987686	0.077709	0.662234	0.138488	0.434751
201146_at	201146_at	NFE2L2	4780	magenta	0.392734	0.0215879	0.537867	0.00103514	0.886418	3.09062e-12	-0.559165	0.000586677	0.24109	0.169578	0.606812	0.000141965	0.499001	0.00266365	-0.41047	0.0158982	0.394915	0.0208082	0.486171	0.00355455	-0.662311	1.98372e-05	0.277231	0.112434	0.351992	0.0411977	0.217848	0.215836	0.688916	6.64342e-06	0.645502	3.75192e-05	0.396216	0.0203544	0.562539	0.000534332	0.271521	0.12034	-0.126122	0.47724	-0.225716	0.1993	0.00704685	0.968449	0.0533173	0.764578	0.159914	0.36631
218076_s_at	218076_s_at	ARHGAP17	55114	magenta	0.392504	0.0216715	0.504473	0.00234725	0.589247	0.000245775	-0.485234	0.00362863	0.322393	0.0629504	0.355469	0.039101	0.585325	0.000276635	-0.327903	0.0583326	0.511596	0.00198476	0.454193	0.00696937	-0.505466	0.00229349	-0.047018	0.791741	0.468755	0.00516929	0.437079	0.00974558	0.575583	0.000368725	0.468367	0.00521155	0.312582	0.0718799	0.433327	0.010466	0.067284	0.705368	0.10096	0.569948	-0.54515	0.000856052	-0.250803	0.152516	-0.368089	0.0322042	-0.0920906	0.604463
200777_s_at	200777_s_at	BZW1	9689	magenta	0.391993	0.0218583	0.5199	0.00162469	0.70899	2.69045e-06	-0.540459	0.000967933	0.405842	0.0172453	0.60924	0.000131261	0.400398	0.018951	-0.41467	0.0147527	0.343895	0.0464327	0.497332	0.00276727	-0.448395	0.00782236	0.0719079	0.686116	0.299994	0.0847483	0.166738	0.34594	0.623129	8.27609e-05	0.562112	0.000540718	0.285427	0.101777	0.397001	0.0200845	0.368837	0.0318287	-0.231815	0.187104	-0.287013	0.0998057	-0.199883	0.257048	-0.103327	0.560889	0.0739195	0.677799
216834_at	216834_at	RGS1	5996	magenta	0.391499	0.02204	0.595217	0.000204685	0.590114	0.000239386	-0.560985	0.000557907	0.468191	0.00523075	0.589146	0.000246535	0.435706	0.0100042	-0.546351	0.00082931	0.401426	0.0186185	0.447274	0.00799716	-0.379999	0.0266382	-0.15826	0.371352	0.056038	0.752928	0.17375	0.32574	0.304353	0.080105	0.235191	0.180582	0.123795	0.485468	0.196811	0.264582	0.337162	0.0511806	0.128441	0.469111	-0.057447	0.746916	0.211375	0.230126	0.0571606	0.748137	-0.144114	0.416133
204135_at	204135_at	filip1l	11259	magenta	0.390115	0.022556	0.394814	0.020844	0.628794	6.81344e-05	-0.522061	0.00154096	0.357313	0.0380248	0.328767	0.0576335	0.298344	0.0865583	-0.290651	0.095395	0.535444	0.00110163	0.442596	0.00876308	-0.523903	0.00147258	0.0255279	0.886048	0.24876	0.155996	0.349465	0.042778	0.249032	0.155529	0.408199	0.0165478	0.231379	0.187958	0.416227	0.0143461	0.0696005	0.6957	-0.0186036	0.916829	-0.000698362	0.996872	0.130397	0.462311	0.191147	0.278852	0.0906795	0.610035
203044_at	203044_at	CHSY1	22856	magenta	0.389566	0.0227633	0.474274	0.00460039	0.763343	1.5199e-07	-0.580734	0.000317116	0.339404	0.0495588	0.672757	1.30808e-05	0.333978	0.0535568	-0.580225	0.000321907	0.452402	0.00722394	0.494622	0.00294292	-0.480609	0.00401456	0.191188	0.278746	0.0549594	0.75754	0.171608	0.331831	0.32586	0.0600125	0.200946	0.254474	0.203643	0.24802	0.360147	0.0364174	0.381265	0.0260963	0.128656	0.468361	-0.0135496	0.939375	0.159742	0.366831	0.0259382	0.884228	-0.0783854	0.65947
202205_at	202205_at	VASP	7408	magenta	0.389197	0.0229034	0.497667	0.00274617	0.715481	1.97634e-06	-0.605742	0.000146928	0.207468	0.239055	0.566525	0.00047785	0.53948	0.00099286	-0.372568	0.030009	0.420147	0.0133639	0.610762	0.000124921	-0.766189	1.28083e-07	-0.11104	0.531849	0.269031	0.123914	0.505555	0.00228868	0.343064	0.0469988	0.52564	0.00141057	0.469396	0.00510027	0.621166	8.84555e-05	0.352712	0.0407562	0.0783348	0.659677	0.199517	0.257937	0.160368	0.364934	0.235655	0.179698	0.308396	0.0759772
215823_x_at	215823_x_at	PABPC1	26986	magenta	0.388085	0.0233307	0.577494	0.000348763	0.591328	0.000230685	-0.45183	0.00730683	0.0291474	0.870019	0.620715	8.98098e-05	0.431975	0.0107364	-0.368783	0.0318556	0.344011	0.0463539	0.509491	0.00208641	-0.66553	1.7478e-05	-0.251149	0.151932	0.391552	0.0220204	0.378972	0.0270848	0.44756	0.00795218	0.334747	0.0529748	0.364318	0.0341519	0.425903	0.0120245	0.13432	0.448835	0.302096	0.0824838	-0.0467065	0.793091	0.326181	0.059746	0.177803	0.314402	0.0404605	0.820275
210067_at	210067_at	AQP4	361	magenta	0.387973	0.0233742	0.475241	0.00450638	0.772151	8.87899e-08	-0.4755	0.00448154	0.312188	0.0722578	0.556414	0.000632688	0.340612	0.0487017	-0.463077	0.0058169	0.321724	0.0635298	0.255191	0.14523	-0.407587	0.0167266	0.358171	0.0375319	0.119643	0.500332	0.115504	0.515375	0.404012	0.0178037	0.427251	0.0117278	0.259486	0.138346	0.445394	0.00829773	0.333192	0.0541567	-0.133146	0.452845	-0.393143	0.0214399	0.0316551	0.858943	-0.0444728	0.802786	-0.0139721	0.937488
219049_at	219049_at	CSGALNACT1	55790	magenta	0.38759	0.0235228	0.430617	0.0110138	0.565856	0.000486942	-0.531626	0.00121403	0.387201	0.023675	0.314857	0.0697262	0.349088	0.0430176	-0.364269	0.0341777	0.598467	0.000184992	0.291881	0.0939376	-0.435796	0.00998695	0.187395	0.288574	0.0543222	0.760269	0.346288	0.044833	0.174397	0.323913	0.18919	0.283896	0.280095	0.108619	0.338069	0.050519	0.0955156	0.591029	0.26285	0.133125	-0.151861	0.391246	0.0307449	0.86296	-0.0142249	0.936359	0.050014	0.77879
203925_at	203925_at	GCLM	2730	magenta	0.387399	0.0235973	0.380364	0.0264813	0.517123	0.00173815	-0.367028	0.0327426	0.465212	0.00556566	0.431959	0.0107396	0.380541	0.0264051	-0.534357	0.00113266	0.0545615	0.759244	0.0329878	0.853068	-0.0309503	0.862053	0.170229	0.33579	-0.096397	0.587593	-0.203241	0.248975	0.28384	0.103778	0.303403	0.0810998	0.0465827	0.793627	0.25853	0.139857	0.284117	0.103426	-0.517794	0.00171013	-0.308717	0.0756569	-0.0766426	0.666601	-0.0217536	0.902809	0.055814	0.753886
209605_at	209605_at	TST	7263	magenta	0.387247	0.0236569	0.57734	0.000350337	0.778736	5.84788e-08	-0.453166	0.00711431	0.145672	0.411058	0.603734	0.000156662	0.41048	0.0158954	-0.259511	0.138307	0.424078	0.0124365	0.508621	0.00212971	-0.652407	2.90136e-05	0.116621	0.511293	0.539068	0.00100351	0.326859	0.059186	0.712728	2.25488e-06	0.582279	0.000302942	0.375549	0.0286172	0.439577	0.00928971	0.190194	0.281301	-0.0275394	0.877134	-0.419345	0.0135602	-0.0947092	0.59418	-0.150454	0.395699	-0.0961327	0.588622
200673_at	200673_at	laptm4a	9741	magenta	0.38692	0.0237852	0.580304	0.000321158	0.835639	7.79759e-10	-0.557904	0.000607388	0.309934	0.0744514	0.624746	7.83229e-05	0.476676	0.00437013	-0.580421	0.000320052	0.283831	0.10379	0.297658	0.0873204	-0.488153	0.00340196	0.315923	0.0687343	0.146978	0.406831	0.0398636	0.822884	0.517204	0.00173475	0.478789	0.00417589	0.291061	0.0949073	0.484885	0.0036566	0.231033	0.188637	-0.210236	0.232706	-0.213771	0.224763	0.120811	0.49613	0.0310113	0.861784	-0.0172633	0.922803
214096_s_at	214096_s_at	SHMT2	6472	magenta	0.386128	0.0240981	0.612138	0.000119432	0.664492	1.82095e-05	-0.673076	1.29123e-05	0.452221	0.00725009	0.353618	0.0402063	0.644463	3.89779e-05	-0.462009	0.00594612	0.588711	0.000249805	0.525609	0.00141166	-0.668401	1.55919e-05	-0.174595	0.323356	0.407123	0.0168631	0.54623	0.00083198	0.320901	0.0642492	0.476761	0.00436216	0.205046	0.244707	0.540503	0.000966839	0.0863685	0.627192	0.222608	0.205724	0.0239196	0.893184	0.175259	0.321487	0.0792402	0.655984	-0.0520285	0.770114
204683_at	204683_at	ICAM2	3384	magenta	0.38604	0.0241333	0.365673	0.0334414	0.712158	2.31683e-06	-0.451541	0.00734914	0.0765512	0.666976	0.48969	0.00328764	0.423648	0.0125351	-0.221312	0.208444	0.357351	0.038003	0.465904	0.0054862	-0.71942	1.63228e-06	0.0623782	0.725993	0.243922	0.164468	0.407983	0.0166108	0.427855	0.011597	0.619245	9.43642e-05	0.558305	0.000600739	0.607809	0.000137481	0.346685	0.0445718	-0.0714965	0.687821	-0.022784	0.898229	0.0683878	0.700755	0.158465	0.370726	0.303327	0.0811804
220274_at	220274_at	IQCA1	79781	magenta	0.386019	0.0241416	0.298131	0.0867942	0.689217	6.55734e-06	-0.366877	0.0328199	0.0122952	0.944979	0.395451	0.0206203	0.527458	0.00134811	-0.0948451	0.593648	0.383737	0.0250643	0.655669	2.5637e-05	-0.702179	3.68624e-06	0.145256	0.412411	0.253111	0.148651	0.513457	0.00189848	0.30667	0.0777192	0.557832	0.000608593	0.463296	0.00579066	0.617257	0.000100849	0.0942597	0.59594	0.00638941	0.971392	-0.137865	0.436841	-0.0744417	0.675646	-0.0208545	0.906808	0.174055	0.324876
200068_s_at	200068_s_at	CANX	821	magenta	0.384694	0.0246737	0.574179	0.000384033	0.735778	7.11856e-07	-0.586342	0.000268319	0.432575	0.0106155	0.50972	0.00207511	0.580981	0.000314802	-0.639134	4.72949e-05	0.232648	0.185479	0.267522	0.126117	-0.40459	0.0176257	0.164289	0.353168	0.179597	0.309466	0.0740604	0.677218	0.492333	0.00309879	0.474501	0.00457814	0.279818	0.108983	0.530337	0.00125416	0.227798	0.195076	-0.268345	0.124911	-0.249278	0.155108	0.0168795	0.924515	0.0646692	0.716337	0.177245	0.315948
212533_at	212533_at	WEE1	7465	magenta	0.384328	0.0248225	0.641024	4.41775e-05	0.583522	0.000291948	-0.693968	5.32765e-06	0.435995	0.00994915	0.488003	0.00341334	0.699112	4.23591e-06	-0.726776	1.13206e-06	0.353765	0.0401179	0.328386	0.0579415	-0.504213	0.00236148	-0.167469	0.343799	0.061176	0.731076	0.387949	0.0233835	0.0600445	0.735872	0.191835	0.277093	0.133731	0.450844	0.603295	0.000158867	0.391472	0.0220497	0.129142	0.466667	0.279769	0.109048	0.169552	0.337743	0.135927	0.443374	0.136799	0.440427
221031_s_at	221031_s_at	APOLD1	81575	magenta	0.383913	0.0249921	0.39056	0.0223889	0.612153	0.000119371	-0.489697	0.00328712	0.359757	0.0366353	0.3725	0.0300414	0.335177	0.0526518	-0.273149	0.118045	0.507392	0.00219226	0.57355	0.000391077	-0.512649	0.00193554	0.0355636	0.841734	0.291985	0.0938158	0.248736	0.156038	0.438029	0.00957003	0.444235	0.00848794	0.361299	0.0357796	0.275509	0.114776	0.153014	0.387617	0.127109	0.473771	0.0274649	0.877464	0.170843	0.334023	0.180003	0.308354	0.0870041	0.62465
207467_x_at	207467_x_at	CAST	831	magenta	0.38379	0.0250427	0.503228	0.00241619	0.56123	0.000554135	-0.565308	0.000494502	0.325773	0.0600851	0.580551	0.000318831	0.486763	0.00350837	-0.434546	0.0102271	0.347924	0.0437651	0.706253	3.05653e-06	-0.557301	0.000617512	-0.365287	0.0336425	0.351293	0.0416302	0.388758	0.0230713	0.477532	0.00429047	0.412128	0.0154373	0.18244	0.301741	0.371156	0.0306875	0.416039	0.0143948	-0.0229618	0.897438	-0.0824055	0.643136	-0.0814383	0.647051	-0.127389	0.472788	-0.0297105	0.867529
212859_x_at	212859_x_at	MT1E	4493	magenta	0.382447	0.0255985	0.418848	0.013683	0.659295	2.23043e-05	-0.454827	0.00688111	0.125255	0.480296	0.626472	7.38219e-05	0.239083	0.173267	-0.458665	0.00636693	0.360381	0.036287	0.421653	0.013002	-0.477766	0.00426899	0.197495	0.262893	0.10902	0.539382	0.138483	0.434767	0.328039	0.0582226	0.0406884	0.819279	0.255048	0.145462	0.306779	0.0776078	0.246791	0.159406	0.124736	0.482131	-0.0301884	0.865418	0.138772	0.4338	-0.0371867	0.834608	-0.0460303	0.796023
219155_at	219155_at	PITPNC1	26207	magenta	0.381989	0.0257905	0.385074	0.0245201	0.735525	7.2136e-07	-0.374125	0.0292753	-0.00651785	0.970817	0.614312	0.000111192	0.337987	0.0505787	-0.432993	0.0105321	0.218789	0.21381	0.39594	0.02045	-0.50973	0.00207462	0.30772	0.0766559	0.189538	0.282993	0.190032	0.281717	0.33301	0.0542959	0.169205	0.338747	0.119994	0.499067	0.518401	0.00168511	0.350874	0.0418908	-0.0516613	0.771693	-0.154154	0.384046	0.0737743	0.678398	-0.0768189	0.665878	-0.0826806	0.642024
213941_x_at	213941_x_at	RPS7	6201	magenta	0.381953	0.0258058	0.405659	0.0173007	0.27395	0.116928	-0.238526	0.1743	0.189747	0.282453	0.187648	0.287912	0.380231	0.0265383	-0.145561	0.411417	0.408844	0.016361	0.0707907	0.69075	-0.269571	0.123131	-0.249925	0.154004	0.398244	0.0196633	0.359757	0.0366351	0.186584	0.290703	0.0552951	0.756104	0.0264582	0.881923	0.17243	0.329484	0.0249511	0.888606	0.126595	0.475576	-0.228447	0.193772	-0.114552	0.518869	-0.23759	0.176047	-0.175075	0.322005
204417_at	204417_at	GALC	2581	magenta	0.381219	0.026116	0.450685	0.00747538	0.528326	0.00131917	-0.36939	0.0315534	0.3853	0.0244292	0.433815	0.0103698	0.31239	0.0720637	-0.375363	0.0287026	0.254441	0.146456	0.248222	0.156922	-0.19552	0.267791	0.076721	0.666279	0.323297	0.062174	-0.0420472	0.813348	0.65286	2.85221e-05	0.395404	0.0206365	0.307724	0.076652	0.202442	0.250881	0.0434151	0.807388	-0.319308	0.0656584	-0.44276	0.0087352	-0.338982	0.0498608	-0.2677	0.125856	0.0263487	0.882408
200804_at	200804_at	TMBIM6	7009	magenta	0.380878	0.0262612	0.542245	0.000923907	0.852023	1.64532e-10	-0.565187	0.000496191	0.184933	0.295068	0.565855	0.000486956	0.521787	0.00155136	-0.488831	0.00335115	0.390965	0.022238	0.314157	0.0703828	-0.635596	5.3667e-05	0.380275	0.0265192	0.21575	0.2204	0.288752	0.0976786	0.456059	0.00671229	0.417261	0.0140815	0.393455	0.0213275	0.667367	1.62493e-05	0.291781	0.0940555	-0.0593187	0.738953	-0.133822	0.450535	-0.0390858	0.826287	-0.0246223	0.890065	0.148433	0.402149
201209_at	201209_at	HDAC1	3065	magenta	0.380713	0.0263316	0.581038	0.000314276	0.798197	1.55991e-08	-0.584679	0.00028204	0.273985	0.116878	0.458191	0.00642851	0.659994	2.17088e-05	-0.459172	0.00630154	0.445043	0.00835501	0.364979	0.0338036	-0.648125	3.40542e-05	0.217917	0.215687	0.420251	0.0133388	0.347913	0.0437725	0.550733	0.000737903	0.547673	0.000800729	0.36939	0.0315536	0.638927	4.76476e-05	0.134543	0.448076	0.0178668	0.920113	-0.0814269	0.647097	0.0210571	0.905907	0.0745222	0.675315	0.159268	0.368276
205669_at	205669_at	NCAM2	4685	magenta	0.380302	0.0265078	0.443015	0.00869204	0.472488	0.00477823	-0.289181	0.0971592	0.313587	0.0709214	0.394611	0.0209156	0.348444	0.0434301	-0.208051	0.23771	0.317885	0.066938	0.299371	0.0854284	-0.27012	0.122341	-0.0878199	0.621394	0.455117	0.00684099	0.0299974	0.866262	0.642997	4.11232e-05	0.315999	0.0686638	0.130226	0.462905	0.0137712	0.938385	0.0609153	0.73218	-0.114541	0.518908	-0.27086	0.121281	-0.17383	0.325513	-0.105795	0.551516	-0.040905	0.818333
221974_at	221974_at	SNORD116-4	100033416	magenta	0.378945	0.0270965	0.588498	0.000251427	0.69583	4.90594e-06	-0.587386	0.000260016	0.30379	0.0806934	0.2673	0.126444	0.677757	1.06541e-05	-0.320426	0.0646668	0.464214	0.00568192	0.37316	0.0297285	-0.733612	7.97235e-07	0.0314462	0.859865	0.440102	0.00919618	0.472489	0.0047782	0.457397	0.00653297	0.707472	2.88829e-06	0.513071	0.00191612	0.641932	4.2747e-05	-0.00795323	0.964394	0.0706174	0.69147	-0.0216416	0.903307	0.263629	0.131938	0.31334	0.0711564	0.240324	0.170978
217127_at	217127_at	CTH	1491	magenta	0.378027	0.0275011	0.314832	0.0697491	0.570018	0.00043277	-0.528328	0.00131911	0.470567	0.00497619	0.343109	0.0469682	0.299896	0.0848552	-0.54532	0.000852232	0.386741	0.0238557	0.32754	0.0586287	-0.270437	0.121886	0.330588	0.0561819	-0.10302	0.562064	0.0502902	0.777599	0.109416	0.537901	0.0283216	0.873672	0.0327285	0.85421	0.231545	0.187632	0.194098	0.271355	0.0524183	0.768438	-0.111203	0.53124	0.156796	0.375852	0.00598656	0.973195	-0.0544398	0.759765
206461_x_at	206461_x_at	MT1H	4496	magenta	0.377609	0.0276869	0.465243	0.00556203	0.62283	8.36077e-05	-0.429559	0.0112341	0.0927309	0.601941	0.6209	8.92519e-05	0.224929	0.200912	-0.477947	0.00425232	0.311458	0.072963	0.293003	0.0926229	-0.45628	0.0066824	0.178282	0.31308	0.0780078	0.661013	0.108405	0.541687	0.285378	0.101837	-0.00763371	0.965823	0.221324	0.208418	0.284907	0.10243	0.317491	0.0672956	0.166211	0.347488	0.0427525	0.810274	0.248107	0.157121	0.0675765	0.704145	-0.0391697	0.825919
213455_at	213455_at	FAM114A1	92689	magenta	0.377196	0.027871	0.483458	0.00377289	0.760135	1.83811e-07	-0.478621	0.00419103	0.170852	0.333996	0.477473	0.00429595	0.563244	0.000523932	-0.327794	0.0584211	0.487126	0.00348033	0.479035	0.00415372	-0.631698	6.15769e-05	0.20295	0.249669	0.368253	0.0321213	0.450145	0.00755593	0.464647	0.00563115	0.451269	0.00738907	0.384365	0.0248077	0.585344	0.000276478	0.276608	0.113277	0.0961562	0.588531	-0.271614	0.120207	-0.12209	0.491546	-0.216282	0.219236	-0.0602714	0.73491
208436_s_at	208436_s_at	IRF7	3665	magenta	0.37713	0.0279009	0.48337	0.0037801	0.725385	1.21427e-06	-0.524472	0.00145202	0.14232	0.422021	0.567614	0.000463367	0.561935	0.000543388	-0.544504	0.000870751	0.250526	0.152985	0.358305	0.0374556	-0.571258	0.000417699	0.154359	0.383409	0.107083	0.546656	0.394009	0.021129	0.207965	0.237906	0.340444	0.0488204	0.358112	0.037566	0.798319	1.54634e-08	0.469875	0.00504925	-0.0855087	0.630637	-0.0634124	0.721628	-0.123536	0.486391	-0.17858	0.312257	0.112154	0.527714
202440_s_at	202440_s_at	ST5	6764	magenta	0.377073	0.0279263	0.44745	0.0079695	0.620051	9.18415e-05	-0.683054	8.53594e-06	0.490502	0.00322857	0.219275	0.212768	0.550806	0.000736452	-0.423436	0.0125842	0.735417	7.25467e-07	0.537514	0.0010446	-0.584383	0.000284546	0.0761567	0.668594	0.242084	0.167771	0.689736	6.41131e-06	0.0917462	0.605821	0.213405	0.225577	0.128401	0.469251	0.612415	0.00011835	0.135511	0.444786	0.346277	0.04484	-0.227484	0.195708	-0.019402	0.913273	-0.133715	0.450898	-0.0513664	0.772962
201297_s_at	201297_s_at	mob1a	55233	magenta	0.376509	0.0281805	0.322261	0.0630645	0.53608	0.00108382	-0.364121	0.0342564	0.389755	0.0226915	0.512589	0.0019383	0.148536	0.401819	-0.337885	0.0506529	0.196753	0.264727	0.228	0.194669	-0.203392	0.248617	0.0563681	0.751519	0.041892	0.814025	-0.0757418	0.670298	0.369343	0.0315767	0.388986	0.0229839	0.189268	0.283693	0.179354	0.31013	0.440138	0.00918983	-0.286731	0.100154	-0.269727	0.122907	-0.0231219	0.896727	-0.077585	0.662741	-0.0302969	0.864939
208113_x_at	208113_x_at	PABPC3	5042	magenta	0.376409	0.0282258	0.592799	0.000220521	0.61488	0.000109126	-0.500463	0.00257567	0.0883226	0.619391	0.548713	0.000778875	0.476652	0.00437238	-0.337233	0.0511288	0.433036	0.0105236	0.570716	0.000424229	-0.724644	1.2602e-06	-0.226323	0.198061	0.491913	0.00312819	0.455078	0.00684635	0.491123	0.00318404	0.400938	0.0187758	0.400503	0.0189168	0.431592	0.010814	0.103391	0.560647	0.34699	0.0443723	-0.0177202	0.920766	0.305907	0.0784986	0.221166	0.208752	0.0666726	0.707928
201783_s_at	201783_s_at	RELA	5970	magenta	0.375397	0.028687	0.404199	0.0177461	0.798519	1.52433e-08	-0.411477	0.0156168	-0.0411384	0.817314	0.571133	0.000419204	0.467178	0.00534264	-0.220579	0.209992	0.294512	0.0908775	0.473027	0.00472398	-0.724786	1.25129e-06	0.247369	0.158399	0.269361	0.123435	0.420071	0.0133824	0.432984	0.010534	0.585236	0.000277376	0.447355	0.00798445	0.728386	1.0433e-06	0.368887	0.0318037	-0.137847	0.436901	-0.0638468	0.719798	-0.131666	0.457928	-0.0339148	0.848986	0.21999	0.211242
209302_at	209302_at	POLR2H	5437	magenta	0.374955	0.0288904	0.0125109	0.944015	0.16779	0.342861	-0.0658991	0.711171	0.178787	0.311688	0.150012	0.397104	0.0134765	0.939702	0.0331358	0.852416	0.233004	0.184788	0.196019	0.266548	-0.0405853	0.81973	-0.0429463	0.80943	0.165762	0.348808	0.137062	0.439543	0.0945917	0.59464	-0.0168314	0.924729	0.0718838	0.686215	-0.0173252	0.922527	0.159399	0.367877	-0.235613	0.179779	-0.0606058	0.733492	-0.313429	0.0710722	-0.203538	0.248269	-0.0391957	0.825806
206467_x_at	206467_x_at	RTEL1-TNFRSF6B	100533107	magenta	0.374906	0.028913	0.472995	0.00472713	0.77204	8.94043e-08	-0.509836	0.00206941	0.0834072	0.63909	0.603327	0.000158704	0.549841	0.000755753	-0.414348	0.014838	0.302659	0.0818856	0.453452	0.00707372	-0.695619	4.95212e-06	0.0651715	0.714225	0.14084	0.426913	0.461391	0.00602209	0.260524	0.13672	0.503255	0.00241467	0.371094	0.0307176	0.750201	3.25249e-07	0.476297	0.00440576	-0.0284741	0.872997	-0.0301869	0.865425	0.0549025	0.757784	0.0638507	0.719782	0.180222	0.307757
201941_at	201941_at	CPD	1362	magenta	0.3748	0.028962	0.539243	0.00099897	0.682423	8.76658e-06	-0.504316	0.00235583	0.470113	0.005024	0.491758	0.0031391	0.424193	0.0124102	-0.524785	0.0014408	0.376791	0.0280534	0.324287	0.0613316	-0.30221	0.0823628	0.0816702	0.646112	0.30605	0.0783523	0.0868016	0.62546	0.601623	0.000167515	0.470461	0.00498734	0.131111	0.459844	0.349477	0.0427701	0.206239	0.241912	-0.137913	0.43668	-0.489824	0.00327782	-0.113504	0.522723	-0.164705	0.351934	-0.12744	0.47261
210357_s_at	210357_s_at	SMOX	54498	magenta	0.374765	0.028978	0.528204	0.00132319	0.72188	1.4461e-06	-0.530372	0.00125308	0.143868	0.416937	0.621227	8.82714e-05	0.372103	0.0302312	-0.584748	0.000281456	0.273106	0.118105	0.21638	0.219021	-0.532601	0.0011844	0.194807	0.269574	0.0688805	0.6987	0.232533	0.185704	0.215383	0.221203	0.165735	0.348891	0.237496	0.176224	0.598337	0.000185746	0.46031	0.00615678	0.00500987	0.977567	0.0217431	0.902855	0.1086	0.540957	-0.025293	0.887089	0.0101845	0.954413
222243_s_at	222243_s_at	tob2	10766	magenta	0.374018	0.0293254	0.47651	0.00438569	0.642264	4.22357e-05	-0.357409	0.0379693	-0.000766866	0.996566	0.525082	0.00143022	0.371279	0.0306279	-0.270229	0.122185	0.273844	0.117075	0.375651	0.0285705	-0.582431	0.000301572	0.0514355	0.772665	0.436138	0.00992223	0.147549	0.40499	0.633898	5.69917e-05	0.430326	0.0110741	0.367209	0.0326503	0.380484	0.0264296	0.112844	0.525159	-0.0644853	0.71711	0.00765913	0.965709	0.0868706	0.625184	0.0536873	0.762991	0.0562567	0.751994
221245_s_at	221245_s_at	FZD5	7855	magenta	0.372969	0.0298189	0.597237	0.000192237	0.552518	0.000703282	-0.524762	0.00144161	0.49137	0.00316647	0.508936	0.00211395	0.53454	0.00112736	-0.67182	1.35877e-05	0.204063	0.247025	0.227097	0.19649	-0.259652	0.138086	-0.0973902	0.583732	0.101502	0.56787	0.0629448	0.723601	0.372783	0.0299068	0.289969	0.0962099	0.0634116	0.721632	0.283719	0.103932	0.42825	0.0115121	-0.0514227	0.77272	-0.186052	0.292105	0.0720597	0.685487	0.0270354	0.879366	-0.020624	0.907833
205876_at	205876_at	LIFR	3977	magenta	0.371587	0.0304789	0.298248	0.0866653	0.63791	4.94183e-05	-0.41337	0.0150997	0.250348	0.153286	0.426321	0.0119319	0.423585	0.0125496	-0.318385	0.0664866	0.324589	0.061077	0.347793	0.0438501	-0.423438	0.0125837	0.2269	0.19689	0.171502	0.332134	0.20883	0.235917	0.40346	0.0179751	0.361647	0.0355891	0.214988	0.222073	0.481263	0.00395788	0.406449	0.0170634	-0.203371	0.248666	-0.32266	0.0627199	-0.218837	0.213707	-0.159642	0.367138	0.155747	0.379092
208792_s_at	208792_s_at	CLU	1191	magenta	0.370805	0.0308581	0.581899	0.00030637	0.743633	4.67612e-07	-0.581929	0.000306097	0.273472	0.117592	0.584909	0.000280102	0.439233	0.00935137	-0.569784	0.00043567	0.356373	0.0385701	0.29423	0.0912018	-0.518714	0.00167233	0.233687	0.183468	0.0723562	0.684259	0.247337	0.158455	0.250055	0.153783	0.267517	0.126124	0.130803	0.460907	0.498394	0.00270094	0.405121	0.0174637	-0.0570005	0.74882	-0.039127	0.826106	0.0151088	0.932414	-0.08255	0.642552	-0.0864645	0.626808
201172_x_at	201172_x_at	ATP6V0E1	8992	magenta	0.368716	0.0318893	0.455712	0.00675945	0.805091	9.43477e-09	-0.525506	0.00141527	0.223466	0.203936	0.532241	0.00119525	0.429174	0.0113152	-0.452852	0.00715914	0.279351	0.1096	0.42046	0.0132881	-0.558695	0.00059432	0.339454	0.0495227	0.2997	0.0850689	0.0908711	0.609277	0.607498	0.000138865	0.531497	0.001218	0.378856	0.0271357	0.54121	0.0009492	0.136918	0.440027	-0.195641	0.267489	-0.211456	0.229944	0.0782481	0.660031	0.0834644	0.63886	0.19357	0.272688
201220_x_at	201220_x_at	CTBP2	1488	magenta	0.368467	0.0320138	0.580576	0.000318591	0.572899	0.00039848	-0.770497	9.83943e-08	0.561037	0.0005571	0.193581	0.272661	0.661337	2.06052e-05	-0.598114	0.000187048	0.652018	2.94416e-05	0.37993	0.0266682	-0.571397	0.000416044	0.00583627	0.973867	0.285244	0.102006	0.570033	0.000432581	0.127492	0.472429	0.174488	0.323655	0.162214	0.359365	0.572085	0.000407913	0.0670052	0.706535	0.296101	0.0890673	0.138984	0.433091	0.0212341	0.905119	0.00157678	0.992939	0.0875779	0.622359
213288_at	213288_at	MBOAT2	129642	magenta	0.367744	0.0323783	0.532928	0.00117459	0.741884	5.14132e-07	-0.702162	3.6891e-06	0.532355	0.00119179	0.358603	0.0372859	0.316722	0.067998	-0.334867	0.0528843	0.710644	2.48897e-06	0.600066	0.000175945	-0.673435	1.27246e-05	0.0957454	0.590132	0.560837	0.000560193	0.39998	0.0190873	0.676847	1.10631e-05	0.641737	4.3051e-05	0.511631	0.00198308	0.382467	0.0255902	0.102196	0.565212	0.137113	0.439368	-0.184546	0.296097	-0.0377405	0.83218	-0.00429809	0.980753	0.0666863	0.70787
212334_at	212334_at	GNS	2799	magenta	0.366988	0.0327634	0.697231	4.60883e-06	0.722816	1.38055e-06	-0.747023	3.88245e-07	0.582117	0.000304396	0.587135	0.000261988	0.48546	0.00361063	-0.722508	1.40178e-06	0.504725	0.00233351	0.442602	0.00876198	-0.49141	0.00316368	0.0196238	0.912286	0.186493	0.290943	0.168885	0.339676	0.480046	0.00406389	0.308388	0.0759851	0.247668	0.15788	0.310616	0.0737819	0.231979	0.186782	0.193772	0.272178	-0.123942	0.484949	0.300646	0.084041	0.130552	0.461775	-0.0977781	0.582227
205970_at	205970_at	MT3	4504	magenta	0.366823	0.0328479	0.344913	0.0457468	0.618846	9.56333e-05	-0.474409	0.00458714	0.179611	0.309427	0.235321	0.180334	0.432012	0.0107287	-0.265058	0.129778	0.550388	0.000744758	0.385272	0.0244406	-0.592051	0.000225639	0.206233	0.241927	0.268539	0.124629	0.567457	0.000465429	0.101054	0.569588	0.236987	0.17718	0.24663	0.159686	0.62899	6.76726e-05	0.125363	0.479917	0.169594	0.337621	-0.0794763	0.655022	-0.011553	0.948295	-0.149588	0.398456	-0.0648012	0.715781
217989_at	217989_at	HSD17B11	51170	magenta	0.36489	0.0338504	0.503661	0.00239202	0.644372	3.91085e-05	-0.563624	0.000518403	0.497854	0.00273449	0.51793	0.00170448	0.334909	0.052853	-0.553998	0.000675693	0.434397	0.0102561	0.354172	0.0398732	-0.304668	0.0797781	0.139478	0.431442	0.260957	0.136046	0.0161454	0.927789	0.601455	0.000168404	0.279052	0.109996	0.163419	0.355761	0.20726	0.239538	0.0874638	0.622814	-0.0701092	0.693583	-0.438105	0.00955602	-0.0854813	0.630747	-0.239768	0.172002	-0.17489	0.322524
203275_at	203275_at	IRF2	3660	magenta	0.364165	0.0342332	0.326972	0.0590934	0.494569	0.00294647	-0.337669	0.0508098	0.167949	0.342397	0.210335	0.232481	0.361568	0.0356323	-0.0151849	0.932074	0.427885	0.0115905	0.399577	0.0192198	-0.550726	0.000738027	-0.0290306	0.870535	0.470893	0.0049421	0.297097	0.0879468	0.590083	0.000239611	0.605804	0.000146637	0.672882	1.30144e-05	0.290107	0.0960447	-0.232766	0.18525	0.0118883	0.946797	-0.181057	0.305483	0.0552837	0.756153	0.199775	0.25731	0.320722	0.0644059
210068_s_at	210068_s_at	AQP4	361	magenta	0.363953	0.0343454	0.550745	0.00073765	0.81009	6.47064e-09	-0.555752	0.000644225	0.278309	0.110986	0.587049	0.000262672	0.463337	0.00578578	-0.513666	0.00188903	0.375453	0.0286613	0.402382	0.0183137	-0.536048	0.0010847	0.36665	0.0329363	0.145393	0.411963	0.182486	0.301616	0.402032	0.0184247	0.346365	0.0447823	0.207423	0.239159	0.446043	0.00819294	0.271852	0.11987	-0.00944438	0.957723	-0.204671	0.245589	0.089493	0.614737	0.0214691	0.904074	-0.0340973	0.848182
209662_at	209662_at	CETN3	1070	magenta	0.361485	0.0356776	0.696495	4.76273e-06	0.847192	2.65233e-10	-0.687162	7.16504e-06	0.430262	0.0110873	0.548628	0.000780637	0.664021	1.85501e-05	-0.6448	3.84996e-05	0.49057	0.00322368	0.332115	0.0549872	-0.577957	0.000344078	0.177967	0.313948	0.249489	0.154748	0.230322	0.190038	0.495336	0.00289576	0.427027	0.0117767	0.229159	0.192348	0.552313	0.00070718	0.14338	0.418538	0.0584826	0.742507	-0.144729	0.414127	0.228734	0.193197	0.137817	0.437002	0.0141216	0.936821
217763_s_at	217763_s_at	RAB31	11031	magenta	0.360932	0.0359816	0.584373	0.000284632	0.811513	5.80015e-09	-0.747653	3.74918e-07	0.372978	0.0298145	0.452399	0.00722433	0.538677	0.00101371	-0.538765	0.00101139	0.606988	0.000141164	0.59413	0.000211675	-0.761248	1.72135e-07	0.19646	0.265452	0.324905	0.0608108	0.599707	0.00017794	0.263546	0.132063	0.403941	0.0178258	0.322884	0.0625272	0.717281	1.8116e-06	0.275318	0.115038	0.254668	0.146084	-0.0810026	0.648818	0.0859986	0.628674	-0.033268	0.851833	-0.00734641	0.967109
213811_x_at	213811_x_at	TCF3	6929	magenta	0.360305	0.0363294	0.494933	0.00292231	0.624854	7.80338e-05	-0.39228	0.0217533	0.0620117	0.727541	0.391193	0.0221531	0.37304	0.0297849	-0.330165	0.0565168	0.311861	0.072573	0.231422	0.187873	-0.549668	0.000759257	0.109331	0.538219	0.388346	0.0232297	0.234685	0.18155	0.374928	0.0289029	0.273014	0.118233	0.136852	0.440251	0.434806	0.0101768	0.0575598	0.746436	0.051263	0.773407	-0.0851201	0.632197	0.281706	0.106516	0.158003	0.372141	-0.0507175	0.775757
213051_at	213051_at	ZC3HAV1	56829	magenta	0.357763	0.0377657	0.562457	0.000535557	0.797035	1.69467e-08	-0.655937	2.53761e-05	0.445658	0.00825499	0.618699	9.61057e-05	0.44096	0.00904519	-0.647133	3.53295e-05	0.40189	0.01847	0.371144	0.030693	-0.494417	0.00295664	0.249197	0.155246	0.129636	0.464949	0.196724	0.264797	0.374233	0.0292249	0.303497	0.0810011	0.176723	0.3174	0.42673	0.0118419	0.503114	0.00242261	-0.021304	0.904808	-0.131983	0.456839	0.0942595	0.595941	0.0065637	0.970611	-0.0619271	0.727899
205752_s_at	205752_s_at	GSTM5	2949	magenta	0.35734	0.0380092	0.211122	0.230699	0.470636	0.00496893	-0.142612	0.421059	-0.120974	0.495542	0.267445	0.12623	0.430727	0.0109911	-0.0738092	0.678254	0.102983	0.562204	0.20843	0.236835	-0.396633	0.0202106	0.151243	0.3932	0.194464	0.270435	0.248667	0.156156	0.175751	0.32011	0.284035	0.103531	0.105224	0.553681	0.479258	0.00413375	0.10282	0.562825	-0.259772	0.137897	-0.00904459	0.959511	-0.234616	0.181683	-0.177529	0.315161	0.0544371	0.759777
201375_s_at	201375_s_at	PPP2CB	5516	magenta	0.357106	0.0381443	0.41716	0.0141071	0.435394	0.0100638	-0.283562	0.104132	0.463905	0.00571834	0.453759	0.00703028	0.317971	0.06686	-0.389893	0.0226396	0.117756	0.507164	0.0665867	0.708288	0.00379601	0.983001	-0.0256332	0.88558	0.0669927	0.706587	-0.17372	0.325822	0.460701	0.00610783	0.326856	0.0591886	0.175114	0.321896	0.0817592	0.645751	0.254529	0.146312	-0.446653	0.00809539	-0.458978	0.00632648	-0.263325	0.1324	-0.22805	0.194569	-0.0606121	0.733465
206989_s_at	206989_s_at	SCAF11	9169	magenta	0.356065	0.0387507	0.669904	1.46801e-05	0.803428	1.06707e-08	-0.665372	1.7588e-05	0.378545	0.0272721	0.686395	7.40478e-06	0.58507	0.00027876	-0.575864	0.00036573	0.416801	0.0141987	0.585121	0.000278332	-0.630331	6.4588e-05	-0.0849289	0.632965	0.438327	0.0095155	0.323878	0.0616783	0.708216	2.78966e-06	0.600552	0.000173276	0.312463	0.071994	0.519554	0.00163848	0.287721	0.0989351	-0.0617017	0.728852	-0.278146	0.111204	-0.0883126	0.619431	-0.150906	0.394266	-0.0461174	0.795645
211474_s_at	211474_s_at	SERPINB6	5269	magenta	0.355477	0.0390963	0.591384	0.000230288	0.645725	3.72128e-05	-0.421592	0.0130165	0.111158	0.53141	0.537591	0.00104252	0.497138	0.00277952	-0.393583	0.0212815	0.186643	0.290547	0.25102	0.152148	-0.526248	0.00138939	-0.0442688	0.803673	0.537684	0.00104002	0.235657	0.179695	0.651243	3.03122e-05	0.535715	0.00109399	0.280522	0.108058	0.515423	0.001811	0.237363	0.176474	-0.272532	0.11891	-0.307036	0.0773467	-0.178539	0.31237	-0.191731	0.277358	-0.0239034	0.893256
213988_s_at	213988_s_at	SAT1	6303	magenta	0.354798	0.039499	0.532897	0.00117553	0.771559	9.21236e-08	-0.556396	0.000632996	0.292098	0.0936824	0.713477	2.17578e-06	0.469509	0.00508819	-0.548616	0.000780878	0.362959	0.034877	0.558259	0.0006015	-0.524397	0.0014547	0.098239	0.580441	0.149963	0.397263	0.223609	0.203639	0.411193	0.0156957	0.273928	0.116957	0.0395015	0.824468	0.391264	0.0221269	0.563371	0.000522071	0.0619958	0.727608	-0.202334	0.251139	0.0946145	0.59455	-0.0848279	0.633371	-0.18841	0.285923
209134_s_at	209134_s_at	RPS6	6194	magenta	0.354694	0.0395609	0.38699	0.0237578	0.424067	0.0124389	-0.211901	0.228943	0.0365071	0.83759	0.361802	0.0355041	0.369206	0.0316445	-0.158538	0.370501	0.34061	0.0487029	0.381686	0.025918	-0.36962	0.0314395	-0.113675	0.522094	0.560875	0.000559608	0.37713	0.027901	0.421362	0.0130713	0.14024	0.428906	0.0669368	0.706822	0.260827	0.136248	0.12256	0.489866	0.187553	0.288158	-0.432834	0.0105639	-0.169646	0.337472	-0.307658	0.0767181	-0.219863	0.211514
202122_s_at	202122_s_at	PLIN3	10226	magenta	0.354638	0.039594	0.616519	0.000103356	0.667592	1.6104e-05	-0.584171	0.00028635	0.220785	0.209556	0.583415	0.000292884	0.344927	0.0457371	-0.436029	0.0099428	0.476631	0.00437431	0.535729	0.00109362	-0.674318	1.22742e-05	-0.228915	0.192835	0.5681	0.000457031	0.384017	0.0249495	0.626691	7.32687e-05	0.412509	0.015333	0.309567	0.0748129	0.418088	0.0138725	0.155297	0.380489	0.0802486	0.65188	0.00395876	0.982272	0.13007	0.463445	0.0785194	0.658923	0.0206661	0.907646
213718_at	213718_at	RBM14-RBM4	100526737	magenta	0.353987	0.0399842	0.373559	0.0295404	0.320115	0.0649417	-0.409265	0.0162401	0.304065	0.0804058	0.218944	0.213478	0.34978	0.0425781	-0.301739	0.0828655	0.372265	0.0301538	0.336695	0.0515235	-0.337837	0.0506882	-0.313833	0.0706887	0.311813	0.0726191	0.354831	0.0394795	0.152119	0.39043	0.254384	0.14655	0.0443091	0.803498	0.304278	0.0801835	-0.016203	0.927532	0.0677842	0.703277	-0.0264034	0.882166	0.0252787	0.887153	0.134113	0.449541	0.163638	0.355107
221664_s_at	221664_s_at	F11R	50848	magenta	0.348853	0.0431677	0.408219	0.0165421	0.667896	1.59095e-05	-0.505247	0.00230523	0.145325	0.412186	0.624171	7.98764e-05	0.39021	0.0225202	-0.530925	0.00123571	0.257895	0.140868	0.55844	0.000598507	-0.51347	0.0018979	0.0858943	0.629091	0.182705	0.301027	0.267734	0.125806	0.313128	0.0713579	0.196103	0.26634	0.0759109	0.669603	0.546506	0.000825913	0.493054	0.00304899	-0.0377696	0.832052	-0.0901962	0.611949	0.0137148	0.938637	-0.0425559	0.81113	0.0783298	0.659697
218005_at	218005_at	ZNF22	7570	magenta	0.347978	0.0437304	0.612495	0.00011804	0.788676	3.02906e-08	-0.62511	7.73532e-05	0.384134	0.0249018	0.66558	1.74433e-05	0.393363	0.0213606	-0.524417	0.00145397	0.524642	0.00144591	0.493907	0.00299087	-0.570564	0.000426077	0.113153	0.524017	0.33907	0.0497974	0.220009	0.211203	0.675949	1.148e-05	0.43204	0.0107231	0.343741	0.0465374	0.352269	0.0410278	0.232155	0.186439	0.193975	0.271665	-0.410297	0.0159469	0.109195	0.538727	-0.0514551	0.77258	-0.0853764	0.631168
200035_at	200035_at	CTDNEP1	23399	magenta	0.347254	0.0441998	0.524331	0.00145708	0.641901	4.27952e-05	-0.664911	1.79109e-05	0.26695	0.126961	0.240866	0.169987	0.54161	0.00093936	-0.266607	0.127467	0.668057	1.58076e-05	0.494816	0.00293006	-0.82483	1.98932e-09	0.0506395	0.776093	0.461117	0.00605598	0.734006	7.81047e-07	0.293184	0.092413	0.448867	0.00774972	0.533595	0.00115487	0.71406	2.11594e-06	0.030521	0.863949	0.320114	0.0649421	0.0766912	0.666401	0.0147458	0.934034	0.0719074	0.686118	0.260183	0.137254
214486_x_at	214486_x_at	CFLAR	8837	magenta	0.346979	0.0443795	0.212864	0.226784	0.162272	0.359191	-0.10886	0.539981	0.197472	0.26295	0.14253	0.421328	0.168122	0.341892	-0.114942	0.517437	0.141874	0.423493	0.127784	0.471406	-0.0784444	0.659229	-0.319437	0.0655429	0.111936	0.528522	0.112705	0.525676	0.100091	0.573292	0.239715	0.172099	-0.0252436	0.887308	0.0166705	0.925447	-0.00308259	0.986196	-0.213078	0.226305	-0.184939	0.295052	-0.146232	0.409243	-0.152174	0.390259	-0.179351	0.31014
208890_s_at	208890_s_at	PLXNB2	23654	magenta	0.345761	0.0451816	0.550173	0.000749055	0.657553	2.38532e-05	-0.621642	8.70426e-05	0.278278	0.111027	0.233763	0.183322	0.692024	5.8028e-06	-0.482391	0.00386183	0.521378	0.00156699	0.353957	0.040002	-0.63873	4.79872e-05	0.194272	0.270919	0.30297	0.0815568	0.591094	0.000232343	0.167807	0.342812	0.260246	0.137154	0.208342	0.237039	0.754631	2.53005e-07	0.0634219	0.721588	0.202771	0.250095	-0.0347812	0.845173	-0.0429045	0.809612	-0.120276	0.498052	0.00777625	0.965185
201417_at	201417_at	SOX4	6659	magenta	0.344854	0.0457863	0.708906	2.70105e-06	0.597568	0.000190262	-0.817816	3.5332e-09	0.688286	6.82668e-06	0.361639	0.0355935	0.553053	0.000693187	-0.593161	0.000218083	0.669946	1.46554e-05	0.437598	0.0096493	-0.57905	0.00033323	-0.167379	0.344063	0.230806	0.189085	0.526627	0.00137634	0.2452	0.162199	0.414904	0.0146912	0.338136	0.0504706	0.454717	0.00689637	0.157042	0.375092	0.377261	0.0278423	-0.00891164	0.960106	0.257961	0.140763	0.153477	0.386164	-0.000722132	0.996766
212355_at	212355_at	KHNYN	23351	magenta	0.344819	0.04581	0.565389	0.000493381	0.726598	1.14229e-06	-0.517742	0.00171229	0.327246	0.0588687	0.441882	0.00888532	0.501131	0.00253632	-0.369265	0.0316154	0.446953	0.00804786	0.452816	0.0071644	-0.563958	0.000513576	0.082875	0.641238	0.446499	0.00811988	0.348096	0.0436539	0.587047	0.000262691	0.52697	0.00136465	0.257492	0.141511	0.489635	0.00329167	0.235286	0.180402	0.04579	0.797065	-0.362467	0.0351426	0.123893	0.485123	0.0446827	0.801874	-0.0486249	0.784787
208627_s_at	208627_s_at	YBX1	4904	magenta	0.344326	0.0461415	0.464944	0.00559661	0.625387	7.66225e-05	-0.254637	0.146135	-0.00709774	0.968221	0.542018	0.000929405	0.295647	0.0895819	-0.197828	0.262073	0.124314	0.483627	0.129462	0.465555	-0.463935	0.00571473	0.0629935	0.723395	0.443923	0.00853976	0.125597	0.479089	0.61763	9.96007e-05	0.577743	0.000346235	0.39053	0.0224001	0.423669	0.0125303	0.320916	0.0642354	-0.338623	0.0501188	-0.220338	0.210505	-0.234536	0.181835	-0.193245	0.27351	0.0170587	0.923715
221559_s_at	221559_s_at	MIS12	79003	magenta	0.343189	0.0469133	0.499392	0.00263983	0.571948	0.000409521	-0.393212	0.0214151	0.211968	0.228792	0.526051	0.00139624	0.369454	0.0315214	-0.322416	0.0629307	0.157223	0.374536	0.216417	0.218941	-0.465838	0.00549376	-0.0645601	0.716795	0.367292	0.0326078	0.0918735	0.605318	0.610212	0.000127181	0.567484	0.000465067	0.270431	0.121895	0.293006	0.0926197	0.358085	0.0375815	-0.189854	0.282177	-0.206897	0.240379	0.139993	0.429728	0.139963	0.429827	0.0809333	0.649099
202620_s_at	202620_s_at	PLOD2	5352	magenta	0.343043	0.0470131	0.607767	0.000137667	0.821989	2.51799e-09	-0.656515	2.48219e-05	0.353581	0.0402287	0.513095	0.00191502	0.676769	1.10984e-05	-0.525317	0.00142191	0.480494	0.00402458	0.400616	0.0188801	-0.656662	2.46822e-05	0.255072	0.145423	0.162292	0.359133	0.330019	0.0566326	0.404956	0.0175138	0.465816	0.00549624	0.376316	0.0282677	0.594881	0.000206823	0.226025	0.198668	0.110836	0.532606	-0.00335852	0.98496	0.176307	0.318558	0.193925	0.271792	0.174353	0.324035
200824_at	200824_at	GSTP1	2950	magenta	0.341727	0.0479211	0.633664	5.74654e-05	0.660379	2.13874e-05	-0.572636	0.000401504	0.271823	0.119911	0.520189	0.00161328	0.588798	0.000249147	-0.676134	1.1393e-05	0.296324	0.0888159	0.15029	0.396223	-0.454818	0.00688237	0.0348332	0.844945	0.132629	0.454619	0.254372	0.14657	0.238456	0.17443	0.172516	0.329239	0.0575032	0.746677	0.593764	0.000214076	0.275318	0.115038	-0.00726853	0.967457	-0.103036	0.562	0.153528	0.386006	-0.0354293	0.842324	-0.0763775	0.667688
216306_x_at	216306_x_at	MIR4745	100616459	magenta	0.340477	0.0487969	0.66453	1.8182e-05	0.804211	1.00711e-08	-0.579567	0.00032821	0.0963344	0.587837	0.696662	4.72761e-06	0.626109	7.47488e-05	-0.50173	0.00250152	0.368554	0.03197	0.475981	0.00443568	-0.726036	1.17511e-06	0.0477926	0.788387	0.351665	0.0413994	0.414205	0.0148761	0.496188	0.00284025	0.440179	0.00918257	0.278917	0.110176	0.671186	1.39408e-05	0.266546	0.127559	0.0532697	0.764782	-0.0723832	0.684147	0.0306167	0.863526	-0.00799005	0.964229	0.0258014	0.884835
201126_s_at	201126_s_at	MGAT1	4245	magenta	0.33941	0.0495539	0.391563	0.0220162	0.467481	0.00530897	-0.461738	0.0059793	0.273682	0.117299	0.362686	0.035024	0.417254	0.0140831	-0.345081	0.0456346	0.498368	0.00270252	0.563696	0.000517352	-0.452235	0.00724809	-0.103966	0.558456	0.311877	0.0725569	0.438151	0.00954764	0.286645	0.10026	0.152617	0.388865	0.117028	0.50981	0.330893	0.0559417	-0.00745909	0.966605	0.357845	0.0377184	-0.459857	0.00621414	0.037202	0.834541	-0.221403	0.208251	-0.21331	0.225788
209147_s_at	209147_s_at	PLPP1	8611	magenta	0.339219	0.0496908	0.476601	0.00437715	0.770676	9.73112e-08	-0.455661	0.00676637	0.195407	0.268075	0.548128	0.000791097	0.410338	0.0159351	-0.372942	0.0298313	0.28256	0.105414	0.376752	0.0280708	-0.522756	0.00151483	0.248275	0.156831	0.324583	0.0610821	0.0755345	0.671149	0.731729	8.78993e-07	0.588606	0.000250604	0.356778	0.0383345	0.473119	0.00471474	0.191837	0.277086	-0.266456	0.127692	-0.343786	0.0465069	-0.0825233	0.642659	-0.0485428	0.785142	0.128461	0.46904
205074_at	205074_at	slc22a5	6584	magenta	0.339103	0.049774	0.308194	0.0761802	0.687937	6.93022e-06	-0.46686	0.00537817	0.232202	0.186348	0.229707	0.191257	0.440412	0.00914143	-0.184532	0.296137	0.48716	0.00347766	0.507371	0.00219335	-0.627608	7.09871e-05	0.304928	0.0795077	0.247907	0.157466	0.447135	0.00801906	0.342131	0.047641	0.593491	0.000215883	0.568044	0.000457752	0.636079	5.27537e-05	0.0529442	0.766179	-0.0316526	0.858954	-0.0890919	0.61633	-0.116541	0.511585	0.0652374	0.713948	0.31929	0.0656745
213605_s_at	213605_s_at		NA	magenta	0.339087	0.0497851	0.527948	0.00133169	0.376643	0.02812	-0.458468	0.00639244	0.226846	0.197	0.208627	0.236383	0.519313	0.00164812	-0.286026	0.101029	0.329193	0.057291	0.268324	0.124943	-0.539008	0.00100507	-0.302539	0.0820132	0.406657	0.0170015	0.467224	0.00533753	0.266495	0.127634	0.406913	0.0169253	0.237924	0.175424	0.353251	0.0404285	0.119733	0.500009	0.15219	0.390207	0.27326	0.117889	0.0745413	0.675236	0.193444	0.273006	0.219948	0.211332
201389_at	201389_at	ITGA5	3678	magenta	0.337895	0.050646	0.475797	0.00445317	0.503328	0.0024106	-0.465182	0.00556906	0.0800272	0.65278	0.36698	0.0327673	0.447424	0.00797354	-0.46392	0.0057165	0.229646	0.191378	0.208866	0.235835	-0.524784	0.00144085	-0.037858	0.831665	0.172543	0.329162	0.410385	0.015922	0.0887271	0.617781	0.13842	0.43498	0.265311	0.129399	0.630233	6.48101e-05	0.0727209	0.68275	0.0327723	0.854017	0.096582	0.586873	0.176579	0.3178	0.0289155	0.871044	0.048223	0.786525
217762_s_at	217762_s_at	RAB31	11031	magenta	0.337891	0.0506483	0.586011	0.000271005	0.730392	9.41656e-07	-0.741686	5.1966e-07	0.392602	0.0216358	0.46906	0.00513635	0.461283	0.00603541	-0.653746	2.75817e-05	0.539314	0.000997123	0.507496	0.0021869	-0.64368	4.01111e-05	0.151199	0.393338	0.273137	0.118061	0.481323	0.00395271	0.171464	0.332242	0.188142	0.286619	0.119649	0.500313	0.597128	0.000192893	0.317824	0.066993	0.296081	0.08909	0.0861459	0.628083	0.234299	0.18229	0.0420587	0.813298	-0.0952619	0.592019
201533_at	201533_at	CTNNB1	1499	magenta	0.337674	0.0508066	0.435116	0.010117	0.366269	0.0331327	-0.353865	0.0400572	0.414621	0.0147659	0.377784	0.0276087	0.540615	0.000964034	-0.383399	0.0252036	0.196912	0.264333	0.322982	0.0624436	-0.150974	0.39405	-0.336725	0.0515019	0.168903	0.339623	0.144566	0.414658	0.317418	0.0673623	0.336458	0.0516982	-0.0775339	0.662951	0.191404	0.278194	0.144026	0.416422	-0.314073	0.0704624	-0.344443	0.0460627	-0.279147	0.10987	-0.236965	0.177221	-0.118766	0.503502
209050_s_at	209050_s_at	RALGDS	5900	magenta	0.337487	0.0509429	0.502382	0.00246402	0.621637	8.70565e-05	-0.436635	0.00982854	0.0215125	0.903881	0.487524	0.00344974	0.496457	0.00282295	-0.198286	0.260947	0.398842	0.0194633	0.57011	0.000431638	-0.762011	1.64531e-07	-0.215715	0.220476	0.5171	0.0017391	0.559328	0.00058406	0.522557	0.00152226	0.579544	0.000328428	0.498223	0.00271152	0.54842	0.000784983	0.274593	0.116036	0.166162	0.347632	0.0273475	0.877983	-0.0455739	0.798003	0.017507	0.921717	0.180259	0.307656
202822_at	202822_at	LPP	4026	magenta	0.337333	0.0510555	0.576803	0.000355874	0.805369	9.24179e-09	-0.720901	1.51772e-06	0.388192	0.0232894	0.430478	0.0110425	0.585764	0.00027302	-0.557046	0.000621851	0.665226	1.76892e-05	0.545745	0.000842712	-0.679077	1.00861e-05	0.253497	0.148011	0.272591	0.118827	0.490098	0.00325786	0.328969	0.0574708	0.350968	0.0418324	0.317338	0.0674355	0.667911	1.59005e-05	0.0592828	0.739105	0.332602	0.0546103	-0.0280014	0.875088	0.127898	0.471007	-0.00660375	0.970432	-0.0474685	0.78979
212665_at	212665_at	TIPARP	25976	magenta	0.337043	0.051268	0.445691	0.00824966	0.834149	8.90739e-10	-0.505138	0.00231111	0.210715	0.231619	0.617889	9.87447e-05	0.434325	0.0102701	-0.441065	0.00902692	0.368289	0.0321035	0.425961	0.0120117	-0.561631	0.000547996	0.349147	0.0429801	0.0960946	0.588771	0.191166	0.278804	0.429043	0.011343	0.399498	0.0192459	0.263368	0.132335	0.507922	0.00216508	0.48079	0.00399883	-0.0102712	0.954026	-0.0769494	0.665343	0.0584467	0.742659	0.0584106	0.742813	0.0942941	0.595805
218020_s_at	218020_s_at	ZFAND3	60685	magenta	0.336574	0.0516126	0.409941	0.0160474	0.709536	2.62229e-06	-0.616307	0.000104086	0.31229	0.0721596	0.284048	0.103515	0.462451	0.00589228	-0.32438	0.0612526	0.629968	6.54114e-05	0.577867	0.000344984	-0.702491	3.63417e-06	0.263783	0.131703	0.327062	0.05902	0.655244	2.60555e-05	0.265417	0.129241	0.410314	0.015942	0.353727	0.0401407	0.669578	1.48738e-05	0.255179	0.14525	0.298048	0.0868868	-0.322894	0.0625191	-0.0342435	0.847539	-0.182428	0.301774	-0.0452379	0.799462
203043_at	203043_at	ZBED1	9189	magenta	0.335806	0.0521819	0.525146	0.00142797	0.534919	0.00111651	-0.633362	5.80808e-05	0.380098	0.0265955	0.319605	0.0653934	0.488678	0.00336257	-0.487129	0.00348007	0.385084	0.0245161	0.488458	0.00337906	-0.569253	0.000442304	-0.17596	0.319527	0.418217	0.0138402	0.383058	0.0253443	0.34782	0.0438322	0.388566	0.0231451	0.221421	0.208213	0.509464	0.00208774	-0.0411322	0.817341	0.088913	0.617042	0.00432503	0.980633	0.173916	0.32527	0.124947	0.481384	0.117448	0.508285
222154_s_at	222154_s_at	SPATS2L	26010	magenta	0.334807	0.0529297	0.334634	0.0530603	0.517988	0.00170208	-0.482846	0.00382365	0.452846	0.00716	0.303846	0.0806348	0.52767	0.00134099	-0.479592	0.00410399	0.456271	0.00668359	0.283006	0.104841	-0.233582	0.183671	0.30666	0.0777289	-0.128163	0.470081	0.240999	0.169744	0.0412535	0.816811	-0.017031	0.923839	0.0731505	0.680974	0.311946	0.0724912	0.292196	0.0935674	0.135016	0.446465	-0.205554	0.243513	-0.189179	0.283924	-0.277992	0.111411	-0.0856364	0.630126
209396_s_at	209396_s_at	CHI3L1	1116	magenta	0.333977	0.0535577	0.54488	0.000862186	0.712414	2.28874e-06	-0.445586	0.00826661	0.0770884	0.664774	0.570014	0.000432817	0.462265	0.00591485	-0.316611	0.0681006	0.270071	0.122411	0.4365	0.00985392	-0.666292	1.69582e-05	0.0271498	0.878859	0.255822	0.144203	0.353511	0.040271	0.371836	0.0303592	0.562813	0.000530264	0.288874	0.0975306	0.54112	0.000951429	0.34816	0.0436128	-0.0115478	0.948319	-0.0667804	0.707476	0.185371	0.293905	0.191794	0.277197	0.0790985	0.656561
204470_at	204470_at	CXCL1	2919	magenta	0.332324	0.0548249	0.452456	0.0072161	0.731985	8.6748e-07	-0.466587	0.00540888	0.100931	0.570058	0.564792	0.000501721	0.521769	0.00155205	-0.465236	0.00556284	0.236043	0.178962	0.432289	0.010673	-0.58267	0.000299444	0.119354	0.501376	0.181497	0.30429	0.376325	0.0282635	0.210081	0.233059	0.363483	0.0345959	0.0724046	0.684059	0.690021	6.33272e-06	0.556228	0.000635908	-0.0603434	0.734604	-0.0366371	0.83702	0.0325268	0.855099	0.0241583	0.892124	0.0544926	0.759539
202305_s_at	202305_s_at	FEZ2	9637	magenta	0.331888	0.0551636	0.281569	0.106693	0.396108	0.0203918	-0.379268	0.0269555	0.352925	0.0406268	0.259551	0.138245	0.0838743	0.637208	-0.129296	0.466133	0.553675	0.000681628	0.510477	0.00203823	-0.318797	0.0661153	-0.133727	0.450858	0.41112	0.0157161	0.249862	0.154111	0.45167	0.00733026	0.240318	0.17099	0.0947027	0.594205	0.0236625	0.894326	-0.0568738	0.74936	0.0201393	0.909991	-0.299697	0.0850715	-0.331848	0.0551948	-0.404895	0.0175324	-0.231371	0.187972
202887_s_at	202887_s_at	DDIT4	54541	magenta	0.328785	0.0576192	0.441786	0.00890184	0.633101	5.86167e-05	-0.503636	0.00239342	0.337364	0.0510326	0.473275	0.0046991	0.436367	0.009879	-0.446469	0.00812474	0.420853	0.0131932	0.427289	0.0117196	-0.445113	0.00834352	0.0576862	0.745897	0.106151	0.550174	0.174445	0.323776	0.357233	0.0380708	0.290996	0.094985	0.295138	0.0901609	0.329927	0.0567058	0.262976	0.132934	0.105088	0.554196	0.0492313	0.782168	0.167025	0.345098	0.116821	0.510564	0.052148	0.7696
204321_at	204321_at	NEO1	4756	magenta	0.328371	0.057953	0.347242	0.044208	0.661171	2.07388e-05	-0.439151	0.00936608	0.222396	0.206166	0.572681	0.000400984	0.171546	0.332008	-0.295404	0.089858	0.389098	0.0229415	0.487569	0.00344636	-0.46714	0.00534692	0.19351	0.272839	0.261888	0.134604	0.144061	0.416306	0.580133	0.00032278	0.294174	0.0912671	0.244874	0.162775	0.249795	0.154226	0.397429	0.0199388	-0.0393819	0.824991	-0.183891	0.297847	-0.137147	0.439254	-0.164785	0.351699	-0.0578643	0.745139
217911_s_at	217911_s_at	BAG3	9531	magenta	0.327345	0.0587879	0.313881	0.070644	0.689742	6.4098e-06	-0.343917	0.0464182	0.0778901	0.661494	0.669337	1.50183e-05	0.30364	0.0808515	-0.372619	0.0299846	0.125923	0.47794	0.386774	0.0238424	-0.433211	0.0104889	0.293729	0.0917804	0.0642721	0.718007	0.0849068	0.633054	0.388546	0.0231527	0.299272	0.0855369	0.225535	0.199671	0.372721	0.0299365	0.666678	1.67004e-05	-0.147433	0.405364	-0.164686	0.351991	-0.0413574	0.816358	-0.0549075	0.757763	0.0671098	0.706097
200088_x_at	200088_x_at	RPL12	6136	magenta	0.326	0.0598963	0.398677	0.0195185	0.41	0.0160307	-0.399723	0.0191716	0.191619	0.277643	0.259643	0.138099	0.446452	0.00812741	-0.251172	0.151893	0.497614	0.00274949	0.372963	0.0298215	-0.443123	0.00867373	-0.135277	0.445578	0.357227	0.0380745	0.485523	0.00360564	0.152291	0.38989	0.0515431	0.772202	-0.0438803	0.805363	0.301069	0.0835846	0.0241227	0.892283	0.291787	0.0940491	-0.21534	0.2213	-0.112831	0.525209	-0.253782	0.14754	-0.120964	0.495578
203062_s_at	203062_s_at	MDC1	9656	magenta	0.32587	0.060004	0.350156	0.0423407	0.49555	0.00288169	-0.383672	0.0250912	0.33322	0.0541352	0.475697	0.00446276	0.212287	0.228076	-0.352109	0.0411256	0.449225	0.00769512	0.385632	0.0242959	-0.271657	0.120146	0.000135788	0.999392	0.195364	0.268183	0.22708	0.196525	0.381284	0.0260883	0.0763013	0.668	0.0451645	0.799781	0.0858678	0.629198	0.265306	0.129407	0.174379	0.323962	-0.605387	0.00014861	-0.181753	0.303596	-0.433445	0.0104425	-0.330483	0.0562646
209522_s_at	209522_s_at	CRAT	1384	magenta	0.325739	0.0601132	0.402205	0.0183699	0.457358	0.00653824	-0.510015	0.00206066	0.328233	0.058065	0.0355732	0.841692	0.499138	0.00265526	-0.438983	0.00939643	0.442378	0.00880016	0.121534	0.493536	-0.414524	0.0147913	0.180758	0.306297	0.0892413	0.615737	0.540716	0.000961495	-0.1541	0.384217	0.149305	0.399361	0.157662	0.373187	0.669644	1.48343e-05	0.0126625	0.943338	0.231295	0.188122	-0.0537371	0.762777	0.11572	0.514585	0.000144186	0.999354	0.0111104	0.950274
205475_at	205475_at	SCRG1	11341	magenta	0.323296	0.0621743	0.288498	0.0979876	0.675648	1.16231e-05	-0.463865	0.00572303	0.297029	0.0880228	0.388904	0.0230155	0.177663	0.31479	-0.316181	0.0684962	0.406758	0.0169713	0.444684	0.00841386	-0.452164	0.00725838	0.37088	0.0308216	0.223467	0.203934	0.14035	0.428539	0.434365	0.0102623	0.354484	0.0396862	0.421648	0.0130031	0.352001	0.0411923	0.20914	0.235207	-0.0582882	0.743334	-0.203312	0.248806	-0.0306765	0.863263	-0.0498827	0.779356	0.113725	0.521909
215948_x_at	215948_x_at	ZMYM5	9205	magenta	0.322036	0.0632588	0.155621	0.379482	0.310077	0.0743103	-0.256641	0.142879	0.154939	0.3816	0.238462	0.17442	0.0656448	0.712237	-0.231456	0.187807	0.240166	0.17127	0.269146	0.123746	-0.254418	0.146495	0.0226876	0.898657	0.163701	0.354918	0.067471	0.704586	0.217424	0.216753	0.0695681	0.695834	0.272134	0.119471	0.0965391	0.58704	-0.0198032	0.911487	0.136002	0.443122	0.047733	0.788645	0.221154	0.208777	0.137545	0.437917	0.0973324	0.583956
202481_at	202481_at	DHRS3	9249	magenta	0.320643	0.0644755	0.30832	0.0760539	0.75504	2.47136e-07	-0.401371	0.0186362	0.00630773	0.971757	0.437375	0.00969066	0.594235	0.000210987	-0.320181	0.064883	0.239768	0.172001	0.472345	0.0047928	-0.615146	0.00010817	0.343842	0.0464689	0.227373	0.195933	0.365344	0.0336126	0.350106	0.0423723	0.492002	0.00312194	0.403382	0.0179995	0.794797	1.9849e-08	0.19006	0.281647	-0.126888	0.474546	-0.202116	0.25166	-0.104382	0.556875	-0.0850592	0.632442	0.215341	0.221296
212569_at	212569_at	SMCHD1	23347	magenta	0.319782	0.0652367	0.424784	0.0122757	0.573109	0.000396073	-0.437862	0.00960071	0.339533	0.0494665	0.320502	0.0645995	0.352329	0.0409904	-0.255281	0.145083	0.382953	0.0253879	0.254472	0.146405	-0.443371	0.00863194	0.110579	0.533564	0.31947	0.0655143	0.130989	0.460264	0.606994	0.000141139	0.568681	0.00044956	0.375481	0.0286481	0.262093	0.134287	0.154742	0.382214	0.00892563	0.960043	-0.105025	0.554433	0.126956	0.474308	0.226495	0.197711	0.219361	0.212584
208791_at	208791_at	CLU	1191	magenta	0.319587	0.0654094	0.489972	0.00326704	0.710561	2.49878e-06	-0.496476	0.00282171	0.193755	0.272221	0.521651	0.00155654	0.39806	0.0197251	-0.497833	0.00273579	0.27934	0.109614	0.245219	0.162165	-0.472604	0.00476651	0.361163	0.0358543	0.0335388	0.850641	0.212898	0.226707	0.215879	0.220116	0.239579	0.17235	0.145059	0.413052	0.50378	0.00238538	0.402785	0.0181865	-0.0911361	0.60823	-0.094323	0.595691	-0.0446928	0.80183	-0.121601	0.493296	-0.0626849	0.724698
202012_s_at	202012_s_at	EXT2	2132	magenta	0.319572	0.0654234	0.256316	0.143403	0.314285	0.0702622	-0.206264	0.241852	0.227106	0.196472	0.296719	0.0883703	0.315047	0.0695484	-0.177311	0.315765	0.171051	0.333427	0.176869	0.316993	-0.157381	0.374048	-0.105097	0.554163	0.276117	0.113945	0.182768	0.300858	0.395817	0.0204927	0.246412	0.160068	0.0222502	0.900601	0.141033	0.426274	0.335553	0.0523705	-0.155226	0.380709	-0.633551	5.76946e-05	-0.423717	0.0125192	-0.514505	0.00185139	-0.157868	0.372553
202988_s_at	202988_s_at	RGS1	5996	magenta	0.318477	0.0664031	0.543048	0.000904688	0.547521	0.000803976	-0.523629	0.00148257	0.424682	0.0122988	0.646332	3.63895e-05	0.413861	0.0149678	-0.579559	0.000328281	0.328778	0.0576247	0.421568	0.0130222	-0.321184	0.0640009	-0.18267	0.301121	0.015658	0.929963	0.147234	0.406006	0.248108	0.15712	0.136512	0.441398	0.0620597	0.727339	0.144179	0.41592	0.388324	0.0232385	0.149717	0.398045	-0.142257	0.42223	0.247179	0.15873	-0.00473926	0.978778	-0.277363	0.112256
214039_s_at	214039_s_at	LAPTM4B	55353	magenta	0.317922	0.0669049	0.587112	0.000262176	0.579558	0.000328295	-0.566027	0.000484595	0.584078	0.000287144	0.429688	0.011207	0.334169	0.0534116	-0.473774	0.00464953	0.386117	0.0241025	0.239006	0.17341	-0.315301	0.0693111	0.00223128	0.990008	0.354348	0.0397675	0.042938	0.809466	0.690011	6.33532e-06	0.490061	0.00326052	0.350588	0.0420699	0.189866	0.282146	0.175166	0.321749	-0.189688	0.282606	-0.323113	0.0623311	-0.066229	0.709787	-0.0436699	0.806279	-0.00990459	0.955665
207196_s_at	207196_s_at	TNIP1	10318	magenta	0.317822	0.0669953	0.683765	8.28275e-06	0.571363	0.000416453	-0.702761	3.58962e-06	0.49822	0.00271169	0.329144	0.0573304	0.557728	0.000610335	-0.467343	0.00532424	0.717053	1.83175e-06	0.445565	0.00827001	-0.619717	9.28789e-05	-0.232124	0.186499	0.43786	0.00960105	0.682056	8.90325e-06	0.27435	0.116373	0.286136	0.100892	0.140389	0.428409	0.470177	0.00501722	0.172568	0.32909	0.475104	0.00451966	-0.068411	0.700659	0.194329	0.270776	0.0306531	0.863366	-0.173581	0.326216
204545_at	204545_at	PEX6	5190	magenta	0.316902	0.0678338	0.150532	0.395453	0.406339	0.0170962	-0.175283	0.32142	0.00296851	0.986706	0.296839	0.0882355	0.339282	0.0496459	-0.152504	0.389218	0.0764219	0.667506	0.207967	0.237902	-0.316251	0.0684312	0.117669	0.50748	0.0819485	0.644985	0.290456	0.0956278	0.128306	0.469582	0.264674	0.130356	0.402202	0.0183708	0.477175	0.00432358	0.468634	0.00518251	-0.15346	0.386217	-0.154173	0.383989	-0.294734	0.0906231	-0.200528	0.255484	0.259194	0.138808
218567_x_at	218567_x_at	DPP3	10072	magenta	0.316488	0.0682131	0.533167	0.0011675	0.696278	4.8091e-06	-0.553473	0.000685359	0.256338	0.143368	0.405266	0.0174196	0.639599	4.651e-05	-0.434801	0.0101777	0.431225	0.0108887	0.478584	0.00419439	-0.621826	8.6503e-05	-0.037952	0.831253	0.350819	0.0419252	0.486352	0.00354032	0.399204	0.019343	0.516785	0.00175241	0.195553	0.26771	0.666746	1.66553e-05	0.0643073	0.717859	0.120003	0.499034	-0.364074	0.0342815	0.197855	0.262006	0.0740438	0.677286	0.000869475	0.996106
201358_s_at	201358_s_at	COPB1	1315	magenta	0.31607	0.0685987	0.436726	0.00981152	0.685323	7.75195e-06	-0.498635	0.00268606	0.317816	0.0670006	0.393772	0.0212137	0.460946	0.00607727	-0.259927	0.137654	0.408038	0.0165946	0.391122	0.0221794	-0.560297	0.000568641	0.133382	0.452039	0.295013	0.0903045	0.252417	0.149805	0.554967	0.000658142	0.699137	4.23119e-06	0.538983	0.00100572	0.484838	0.00366042	0.0477825	0.78843	-0.0462809	0.794936	-0.161795	0.360624	0.0628479	0.72401	0.215643	0.220634	0.327069	0.0590137
213859_x_at	213859_x_at	SMARCA5	8467	magenta	0.313571	0.070937	0.494982	0.00291904	0.623175	8.26325e-05	-0.505247	0.00230523	0.384079	0.0249241	0.286137	0.100891	0.517469	0.00172366	-0.292849	0.0928033	0.40154	0.018582	0.397235	0.0200046	-0.52585	0.00140322	0.00905429	0.959468	0.395188	0.0207122	0.367091	0.0327105	0.472861	0.00474065	0.665293	1.76425e-05	0.226415	0.197875	0.440192	0.00918028	0.212159	0.228361	-0.0228343	0.898005	-0.256852	0.142539	0.0970341	0.585115	0.243464	0.165288	0.189969	0.28188
212174_at	212174_at	AK2	204	magenta	0.31356	0.0709477	0.383172	0.0252971	0.547501	0.000804406	-0.238959	0.173497	0.139694	0.430721	0.521562	0.00155996	0.301777	0.0828242	-0.19114	0.278868	0.269639	0.123033	0.352561	0.0408488	-0.325708	0.0601387	0.00550542	0.975348	0.399473	0.019254	0.18959	0.28286	0.600265	0.000174844	0.419193	0.0135977	0.251434	0.151452	0.264178	0.131106	0.232875	0.185039	-0.0768429	0.66578	-0.67213	1.3418e-05	-0.115812	0.514251	-0.217019	0.217632	-0.166486	0.346678
203470_s_at	203470_s_at	PLEK	5341	magenta	0.312911	0.071565	0.331392	0.0555504	0.589482	0.000244034	-0.358447	0.0373748	-0.0547124	0.758598	0.629662	6.61096e-05	0.304648	0.0797983	-0.391355	0.0220933	0.0721477	0.685122	0.368312	0.0320916	-0.506196	0.00225464	0.114711	0.518284	-0.028311	0.873719	0.257617	0.141313	0.12496	0.481342	0.25632	0.143396	0.330849	0.0559761	0.614807	0.000109392	0.50823	0.00214946	-0.0790276	0.65685	-0.0457019	0.797448	0.0614648	0.729854	-0.0325056	0.855192	0.112285	0.527228
211628_x_at	211628_x_at	FTH1P5	2509	magenta	0.311952	0.0724854	0.583939	0.000288343	0.528864	0.00130151	-0.632426	6.00237e-05	0.349685	0.0426382	0.412686	0.015285	0.306216	0.0781825	-0.538993	0.00100544	0.570914	0.000421834	0.494053	0.00298106	-0.542152	0.000926158	-0.191444	0.278091	0.49526	0.00290073	0.47982	0.00408383	0.314363	0.070189	0.123467	0.486636	0.0419954	0.813574	0.4049	0.017531	0.186456	0.29104	0.406101	0.0171676	-0.0283624	0.873491	0.147925	0.403782	-0.157157	0.374738	-0.322436	0.062913
221783_at	221783_at	WIZ	58525	magenta	0.311772	0.0726587	0.217784	0.215973	0.471588	0.00487012	-0.468478	0.00519937	0.182312	0.302086	0.026864	0.880125	0.41854	0.0137595	-0.100031	0.573521	0.485849	0.00357985	0.373344	0.0296415	-0.629325	6.6889e-05	0.150032	0.397041	0.300331	0.084382	0.658321	2.31585e-05	0.107279	0.54592	0.432211	0.0106887	0.480933	0.00398643	0.717428	1.79879e-06	0.0259406	0.884217	0.00959968	0.957029	0.0843388	0.635338	-0.176222	0.318794	-0.0336036	0.850355	0.362046	0.0353712
208667_s_at	208667_s_at	ST13	6767	magenta	0.310623	0.0737755	0.607959	0.000136816	0.698552	4.34393e-06	-0.657819	2.36109e-05	0.597654	0.000189752	0.529862	0.00126927	0.391379	0.0220842	-0.772885	8.48095e-08	0.436166	0.00991685	0.245892	0.160979	-0.280301	0.108348	0.23835	0.174628	0.124512	0.482925	0.0298227	0.867034	0.393347	0.0213665	0.10916	0.538861	0.0584088	0.742821	0.287156	0.0996295	0.323439	0.0620527	0.0663226	0.709395	-0.276902	0.112878	0.100912	0.570133	-0.0851196	0.632199	-0.19711	0.263844
208044_s_at	208044_s_at	PPARD	5467	magenta	0.310556	0.0738407	0.40667	0.0169976	0.48771	0.0034356	-0.507083	0.00220821	0.405662	0.0172996	0.308609	0.0757651	0.241718	0.168435	-0.321942	0.0633405	0.458349	0.00640792	0.341326	0.0482006	-0.441533	0.00894559	-0.0457007	0.797453	0.292885	0.092761	0.220463	0.210239	0.428624	0.011432	0.344178	0.0462413	0.338246	0.0503911	0.208601	0.236443	0.0863421	0.627298	0.204146	0.246829	-0.222823	0.205273	0.349502	0.0427546	0.277078	0.112641	0.143553	0.417969
208949_s_at	208949_s_at	LGALS3	3958	magenta	0.309154	0.0752226	0.505372	0.0022985	0.714183	2.10348e-06	-0.583293	0.000293942	0.29794	0.0870068	0.621638	8.70541e-05	0.324212	0.0613948	-0.512517	0.00194163	0.520454	0.00160287	0.419541	0.0135119	-0.505058	0.00231542	0.150915	0.394238	0.154558	0.382787	0.259974	0.137581	0.337404	0.0510032	0.21026	0.23265	0.155682	0.379295	0.395854	0.02048	0.27481	0.115736	0.21583	0.220224	-0.148671	0.401387	0.0461658	0.795435	-0.0985973	0.579054	-0.121032	0.495334
208720_s_at	208720_s_at	RBM39	9584	magenta	0.308438	0.0759353	0.13477	0.447303	0.344083	0.0463054	-0.0138941	0.937837	0.0165324	0.926062	0.309099	0.0752772	0.3666	0.0329621	-0.0450749	0.80017	-0.0794023	0.655324	0.128246	0.469791	-0.106859	0.547499	0.00704028	0.968479	0.192638	0.275048	0.046069	0.795855	0.444682	0.00841407	0.456684	0.00662805	0.170804	0.334134	0.292905	0.0927378	0.302084	0.082497	-0.558356	0.000599895	-0.488845	0.00335011	-0.618725	9.60222e-05	-0.421617	0.0130106	0.161348	0.361971
213094_at	213094_at	ADGRG6	57211	magenta	0.306348	0.0780478	0.417883	0.0139242	0.412452	0.0153486	-0.548647	0.000780237	0.482147	0.00388244	0.138424	0.434967	0.512131	0.0019596	-0.44764	0.00793968	0.353719	0.0401454	0.248648	0.156189	-0.328832	0.057581	-0.109575	0.537307	0.104908	0.554878	0.29445	0.0909492	0.174516	0.323576	0.377823	0.0275912	0.109037	0.539321	0.495618	0.0028773	-0.0129101	0.942232	-0.115095	0.516874	0.0300618	0.865977	-0.0643976	0.717479	0.0691368	0.697631	0.246239	0.160371
208658_at	208658_at	PDIA4	9601	magenta	0.303159	0.0813572	0.38793	0.0233906	0.437263	0.00971137	-0.277723	0.111772	0.152653	0.388749	0.450842	0.00745209	0.10594	0.55097	-0.337938	0.0506144	0.178021	0.313801	0.0610926	0.73143	-0.234667	0.181585	0.0649896	0.714989	0.204495	0.246004	-0.0556669	0.754514	0.418486	0.0137729	0.0696289	0.695581	-0.0320982	0.856989	0.0157011	0.929771	0.338748	0.0500289	-0.0687237	0.699354	-0.0612476	0.730773	0.0550917	0.756974	-0.129518	0.465362	-0.273638	0.117361
47069_at	47069_at	PRR5	55615	magenta	0.302516	0.082037	0.186967	0.289696	0.438711	0.00944557	-0.489077	0.00333282	0.475298	0.00450094	0.0813441	0.647433	0.262935	0.132996	-0.215442	0.221075	0.621065	8.87571e-05	0.390879	0.0222699	-0.329411	0.0571172	0.154842	0.381904	0.129331	0.46601	0.436952	0.00976928	0.0655362	0.712693	0.136885	0.440139	0.0663797	0.709155	0.354584	0.0396266	0.0695873	0.695754	0.0773602	0.663661	-0.179463	0.309833	-0.274993	0.115485	-0.273013	0.118234	-0.0295539	0.868222
205729_at	205729_at	OSMR	9180	magenta	0.301772	0.0828299	0.355585	0.039033	0.639934	4.59516e-05	-0.421291	0.0130883	0.0845228	0.634598	0.462115	0.00593312	0.535772	0.00109241	-0.453512	0.00706527	0.167343	0.344167	0.340875	0.0485171	-0.494469	0.00295317	0.200768	0.254903	0.0790681	0.656685	0.378638	0.0272313	0.098704	0.578642	0.272144	0.119456	0.10714	0.546442	0.746907	3.90726e-07	0.590372	0.000237515	-0.0873196	0.62339	-0.0280329	0.874949	-0.117803	0.506992	-0.0834065	0.639093	0.163584	0.355267
201445_at	201445_at	CNN3	1266	magenta	0.300932	0.0837324	0.474904	0.00453899	0.83163	1.11211e-09	-0.478424	0.00420885	0.171722	0.331505	0.683183	8.48956e-06	0.511362	0.00199582	-0.503186	0.00241857	0.212203	0.228264	0.373352	0.029638	-0.503724	0.00238849	0.355491	0.0390879	0.021404	0.904363	0.121293	0.4944	0.384397	0.0247944	0.448824	0.00775639	0.248592	0.156286	0.555719	0.0006448	0.415412	0.014558	-0.174733	0.322967	-0.207493	0.238998	0.0337347	0.849778	0.0363999	0.838061	0.0963825	0.587649
201225_s_at	201225_s_at	SRRM1	10250	magenta	0.300659	0.0840265	0.426443	0.011905	0.336348	0.0517796	-0.399363	0.0192905	0.258569	0.139795	0.288273	0.0982613	0.266965	0.126939	-0.195558	0.267698	0.445326	0.00830883	0.422443	0.0128154	-0.421434	0.0130541	-0.241037	0.169674	0.362739	0.0349959	0.379467	0.0268689	0.388772	0.023066	0.252047	0.150423	0.381051	0.0261873	0.198827	0.259621	-0.0776558	0.662452	0.340623	0.0486938	-0.0399263	0.82261	0.0366789	0.836836	0.0318706	0.857993	0.105053	0.554328
219489_s_at	219489_s_at	NXN	64359	magenta	0.299511	0.0852749	0.304165	0.0803015	0.545324	0.000852131	-0.564605	0.000504357	0.370013	0.0312455	0.0221217	0.901172	0.505274	0.00230379	-0.275957	0.114163	0.587617	0.00025821	0.350603	0.0420603	-0.535146	0.00111004	0.201878	0.25223	0.272981	0.11828	0.524598	0.00144748	0.172784	0.328477	0.440511	0.00912397	0.495492	0.00288552	0.695901	4.89054e-06	-0.254853	0.145781	0.0895805	0.61439	-0.0421145	0.813055	-0.0481397	0.786885	0.0201693	0.909857	0.263664	0.131884
205607_s_at	205607_s_at	SCYL3	57147	magenta	0.29934	0.085462	0.496343	0.00283028	0.466944	0.00536873	-0.483842	0.00374129	0.468155	0.00523471	0.414181	0.0148824	0.451207	0.00739811	-0.541877	0.000932837	0.215667	0.22058	0.255722	0.144365	-0.231824	0.187087	-0.138752	0.433867	0.158319	0.371172	0.0773569	0.663675	0.342265	0.0475483	0.275376	0.114958	-0.126429	0.476159	0.186945	0.289754	0.348881	0.0431498	-0.0925863	0.60251	-0.104873	0.555012	0.070204	0.693188	0.0549121	0.757743	-0.0302521	0.865136
208856_x_at	208856_x_at	RPLP0	6175	magenta	0.298731	0.0861311	0.42831	0.0114991	0.592182	0.000224736	-0.365116	0.033732	-0.0191178	0.914539	0.58135	0.000311393	0.507335	0.00219518	-0.496141	0.00284328	0.170397	0.335304	0.329411	0.0571167	-0.420412	0.0132997	0.0495611	0.780744	0.123727	0.485711	0.263173	0.132632	0.150791	0.394631	0.0316054	0.859163	-0.0949653	0.593178	0.53382	0.00114825	0.190867	0.27957	0.0474005	0.790084	-0.140927	0.426623	0.0313051	0.860488	-0.115944	0.513766	-0.0963899	0.58762
209332_s_at	209332_s_at	MAX	4149	magenta	0.297644	0.0873358	0.467258	0.0053337	0.555782	0.000643688	-0.635788	5.33022e-05	0.445004	0.00836143	0.058363	0.743016	0.430425	0.0110534	-0.213642	0.225051	0.72821	1.05272e-06	0.478049	0.00424302	-0.685834	7.58467e-06	0.0774006	0.663496	0.564419	0.000506991	0.640406	4.5177e-05	0.461135	0.00605371	0.519139	0.00165513	0.491911	0.00312833	0.513085	0.00191547	-0.0569479	0.749045	0.410714	0.0158297	-0.174979	0.322273	0.0993539	0.576131	0.0867248	0.625767	0.144361	0.415328
212635_at	212635_at	TNPO1	3842	magenta	0.297619	0.0873641	0.491193	0.00317909	0.576187	0.000362312	-0.481175	0.00396546	0.295192	0.0900999	0.366774	0.0328729	0.276108	0.113956	-0.187992	0.287012	0.423343	0.0126056	0.317342	0.0674318	-0.572047	0.000408364	0.0839685	0.636829	0.343654	0.0465966	0.229354	0.191961	0.639682	4.63723e-05	0.650746	3.0882e-05	0.62129	8.80856e-05	0.314022	0.0705104	0.0616732	0.728973	0.0811428	0.648249	-0.218865	0.213646	0.131759	0.45761	0.225143	0.200473	0.273434	0.117646
214556_at	214556_at	SSTR4	6754	magenta	0.296822	0.0882547	0.396464	0.0202687	0.334912	0.0528503	-0.29066	0.0953839	0.380617	0.0263728	0.286595	0.100323	0.40203	0.0184253	-0.48992	0.00327081	0.0966605	0.586567	-0.124692	0.482288	-0.0106943	0.952134	-0.0171058	0.923506	-0.0973089	0.584047	-0.0666734	0.707924	0.0751692	0.672651	0.115959	0.513713	0.0772914	0.663943	0.205821	0.242888	0.0418471	0.814221	-0.116003	0.513552	-0.246183	0.160468	0.143749	0.417326	0.0398454	0.822964	-0.0640658	0.718876
214766_s_at	214766_s_at	AHCTF1	25909	magenta	0.296229	0.0889225	0.424017	0.0124505	0.691352	5.97599e-06	-0.386825	0.0238224	0.0782022	0.660219	0.299939	0.0848076	0.576842	0.000355467	-0.185111	0.294595	0.293391	0.0921724	0.333886	0.0536267	-0.627792	7.05371e-05	0.251674	0.151048	0.351616	0.0414301	0.30945	0.0749291	0.523075	0.00150297	0.707025	2.94898e-06	0.445463	0.00828655	0.642212	4.23147e-05	0.111054	0.531796	-0.0496718	0.780266	-0.0744337	0.675679	0.0372272	0.83443	0.227889	0.194892	0.382105	0.0257417
210183_x_at	210183_x_at	PNN	5411	magenta	0.293136	0.092469	0.404998	0.0175012	0.521698	0.00155475	-0.424712	0.0122921	0.213938	0.224393	0.0645314	0.716916	0.390115	0.0225558	-0.0624789	0.725567	0.448543	0.00779957	0.270122	0.122338	-0.623288	8.23151e-05	0.0614116	0.730079	0.639245	4.71067e-05	0.474668	0.00456187	0.502524	0.00245593	0.634072	5.66436e-05	0.361449	0.0356973	0.495074	0.00291298	0.0754502	0.671496	-0.0520512	0.770016	-0.0257077	0.88525	-0.0847193	0.633808	0.0410366	0.817758	0.147372	0.405561
202619_s_at	202619_s_at	PLOD2	5352	magenta	0.292774	0.0928903	0.439104	0.00937453	0.722562	1.39803e-06	-0.530157	0.00125988	0.262499	0.133663	0.517695	0.00171424	0.571311	0.00041707	-0.446612	0.00810202	0.346351	0.0447912	0.573294	0.000393971	-0.540002	0.00097951	0.23584	0.179348	0.129918	0.463972	0.302155	0.0824215	0.357915	0.0376787	0.381376	0.0260495	0.219067	0.213214	0.481279	0.00395652	0.350466	0.0421461	-0.02281	0.898113	-0.155928	0.378532	-0.151016	0.393917	-0.139664	0.430823	0.0287761	0.871661
209618_at	209618_at	CTNND2	1501	magenta	0.291617	0.0942496	0.552092	0.000711411	0.695241	5.03594e-06	-0.59139	0.000230253	0.349243	0.042919	0.260031	0.137492	0.416561	0.0142603	-0.229043	0.192581	0.643311	4.06545e-05	0.468963	0.0051468	-0.69325	5.49875e-06	0.144309	0.415495	0.548105	0.000791586	0.425832	0.0120404	0.593796	0.000213862	0.651499	3.00219e-05	0.486311	0.00354354	0.477312	0.00431084	-0.201753	0.252532	0.172512	0.329252	-0.188903	0.28464	0.199326	0.258404	0.181202	0.30509	0.0465539	0.793752
201617_x_at	201617_x_at	CALD1	800	magenta	0.288846	0.0975641	0.555294	0.000652306	0.698192	4.41478e-06	-0.524368	0.00145573	0.20849	0.236698	0.478634	0.00418987	0.539661	0.000988215	-0.302863	0.0816694	0.400574	0.0188935	0.579023	0.000333495	-0.697223	4.61047e-06	-0.0715064	0.68778	0.398923	0.0194365	0.42847	0.0114648	0.564547	0.000505178	0.760748	1.77294e-07	0.516606	0.00176003	0.593366	0.000216714	0.0641509	0.718517	0.113819	0.521563	-0.246886	0.15924	0.226325	0.198057	0.163686	0.354962	0.0757301	0.670346
207700_s_at	207700_s_at	NCOA3	8202	magenta	0.288622	0.0978358	0.298913	0.0859308	0.53926	0.000998527	-0.556121	0.000637765	0.558099	0.000604145	0.303227	0.0812849	0.309937	0.0744484	-0.357435	0.037954	0.495785	0.00286639	0.565011	0.000498643	-0.35523	0.0392425	0.026877	0.880067	0.150202	0.396501	0.286483	0.100461	0.354733	0.0395374	0.501767	0.00249935	0.330316	0.0563971	0.335946	0.0520779	0.1061	0.550365	-0.0800676	0.652616	-0.312384	0.072069	-0.215297	0.221393	-0.234029	0.182809	-0.0210606	0.905891
203059_s_at	203059_s_at	PAPSS2	9060	magenta	0.286906	0.0999378	0.161324	0.362045	0.448075	0.00787194	-0.348113	0.0436429	0.069999	0.694041	0.273151	0.118041	0.19533	0.268267	-0.269322	0.123491	0.122132	0.491395	0.316809	0.0679186	-0.42723	0.0117324	0.136073	0.442881	0.0879686	0.620801	0.100497	0.571728	0.282834	0.105062	0.375794	0.0285054	0.497978	0.00272675	0.52574	0.00140707	0.0520655	0.769955	-0.187425	0.288494	0.0200279	0.910487	0.162986	0.357053	0.245898	0.16097	0.474985	0.00453115
212993_at	212993_at	NACC2	138151	magenta	0.285688	0.10145	0.510437	0.00204014	0.754382	2.56636e-07	-0.546349	0.000829361	0.123518	0.486455	0.286469	0.100479	0.58664	0.000265922	-0.276383	0.113583	0.466515	0.00541699	0.419309	0.013569	-0.790226	2.72505e-08	0.345217	0.0455435	0.429524	0.0112416	0.463805	0.00573011	0.454223	0.00696517	0.573659	0.000389852	0.464524	0.00564561	0.689841	6.38221e-06	0.0372561	0.834304	0.179645	0.309334	0.0613078	0.730519	0.164699	0.351952	0.243892	0.164521	0.258502	0.139902
219677_at	219677_at	SPSB1	80176	magenta	0.284373	0.103103	0.262311	0.133952	0.580148	0.000322644	-0.340317	0.0489098	0.0526077	0.767624	0.473122	0.00471448	0.412496	0.0153368	-0.357044	0.0381802	0.112735	0.525565	0.284467	0.102983	-0.432272	0.0106763	0.211612	0.229593	0.0481539	0.786824	0.264097	0.131227	0.188576	0.28549	0.27144	0.120454	0.191448	0.278082	0.617812	9.89977e-05	0.690887	6.09828e-06	-0.157044	0.375087	-0.0696682	0.695418	-0.188014	0.286956	-0.133959	0.450065	0.205945	0.2426
202816_s_at	202816_s_at	SS18	6760	magenta	0.282557	0.105418	0.333416	0.0539846	0.591335	0.000230638	-0.305758	0.0786516	0.130888	0.460613	0.444277	0.00848087	0.409159	0.0162705	-0.323802	0.0617433	0.0515944	0.771981	0.271332	0.120608	-0.32935	0.0571656	0.181689	0.303768	0.135695	0.44416	0.00929511	0.958391	0.489153	0.00332723	0.601821	0.000166468	0.270919	0.121196	0.478002	0.00424729	0.224283	0.202244	-0.378111	0.0274638	-0.239685	0.172155	-0.0626828	0.724707	0.0921534	0.604215	0.277928	0.111496
213391_at	213391_at	DPY19L4	286148	magenta	0.279528	0.109366	0.536039	0.00108494	0.652545	2.88623e-05	-0.542534	0.000916965	0.398126	0.0197031	0.41375	0.0149975	0.343748	0.0465329	-0.445594	0.00826539	0.362803	0.0349611	0.308337	0.0760366	-0.455689	0.00676258	0.148539	0.401811	0.36411	0.0342624	0.067706	0.703603	0.661639	2.03642e-05	0.516492	0.00176489	0.395255	0.0206889	0.298652	0.086218	0.100236	0.572733	-0.0463556	0.794612	-0.0395676	0.824178	0.0564267	0.751268	0.07151	0.687765	0.0738758	0.67798
200700_s_at	200700_s_at	KDELR2	11014	magenta	0.2773	0.11234	0.372392	0.0300929	0.610076	0.000127744	-0.356221	0.0386591	0.145962	0.410117	0.611661	0.000121309	0.371198	0.0306669	-0.456193	0.00669412	0.102028	0.565852	0.329974	0.0566678	-0.299221	0.0855922	0.243614	0.165018	0.0626902	0.724675	0.0613452	0.73036	0.341406	0.0481449	0.186481	0.290975	0.0491364	0.782577	0.370947	0.0307888	0.444559	0.00843444	-0.239378	0.172721	-0.3142	0.0703431	-0.212901	0.226702	-0.335514	0.0524	-0.199412	0.258194
220935_s_at	220935_s_at	CDK5RAP2	55755	magenta	0.273385	0.117714	0.452466	0.00721472	0.460898	0.00608322	-0.400855	0.0188026	0.0649302	0.715239	0.237266	0.176656	0.41095	0.0157636	-0.222712	0.205506	0.293993	0.091475	0.252936	0.148941	-0.564899	0.000500216	-0.0985447	0.579258	0.536125	0.00108255	0.440908	0.00905429	0.362024	0.0353832	0.415676	0.0144891	0.137547	0.437909	0.554653	0.000663776	0.030377	0.864585	-0.024828	0.889152	-0.00937237	0.958045	-0.182868	0.300589	-0.187846	0.287392	0.0121553	0.945604
220632_s_at	220632_s_at	POMT2	29954	magenta	0.272327	0.119199	0.375792	0.0285062	0.327697	0.0585006	-0.354685	0.0395663	0.0703705	0.692496	0.176018	0.319365	0.375049	0.0288468	-0.280235	0.108434	0.221583	0.207873	0.0841457	0.636115	-0.42005	0.0133875	-0.0392453	0.825589	0.26624	0.128013	0.294622	0.090752	0.238365	0.174601	0.145457	0.411755	0.161826	0.360533	0.432097	0.0107116	0.0111743	0.949988	0.0270992	0.879083	0.0998467	0.574231	-0.0249007	0.888829	-0.0360272	0.839697	0.143057	0.419596
200897_s_at	200897_s_at	PALLD	23022	magenta	0.270899	0.121224	0.373101	0.0297562	0.783177	4.37718e-08	-0.502271	0.0024704	0.126995	0.47417	0.290959	0.095029	0.599146	0.000181104	-0.278523	0.1107	0.414738	0.014735	0.419461	0.0135318	-0.702502	3.63233e-06	0.487117	0.00348101	0.185282	0.294143	0.446516	0.00811726	0.288916	0.0974798	0.538963	0.00100623	0.386471	0.0239621	0.755753	2.37208e-07	0.164334	0.353036	0.0952316	0.592138	-0.0771509	0.664518	0.095795	0.589939	0.181755	0.303592	0.288721	0.0977159
218593_at	218593_at	RBM28	55131	magenta	0.270502	0.121792	0.324866	0.0608438	0.430365	0.0110659	-0.366494	0.0330167	0.0974554	0.583479	0.166535	0.346536	0.43152	0.0108286	-0.1613	0.362115	0.3767	0.028094	0.284203	0.103318	-0.557012	0.000622415	0.0437093	0.806107	0.418788	0.0136979	0.394948	0.0207967	0.326691	0.0593247	0.281537	0.106735	0.304976	0.0794583	0.401125	0.0187152	0.100713	0.570896	0.176256	0.318701	0.0648994	0.715369	0.191767	0.277266	0.133576	0.451372	0.0845809	0.634364
202932_at	202932_at	YES1	7525	magenta	0.26861	0.124525	0.578153	0.00034211	0.768213	1.13236e-07	-0.498879	0.00267107	0.239182	0.173084	0.509613	0.00208038	0.436896	0.00977965	-0.409326	0.0162226	0.327847	0.0583779	0.306605	0.0777857	-0.554333	0.000669578	0.285042	0.10226	0.394214	0.0210561	0.149702	0.398093	0.661502	2.04733e-05	0.558178	0.000602831	0.258102	0.140538	0.450619	0.0074852	0.235841	0.179345	-0.0698758	0.694554	-0.330681	0.0561085	0.139226	0.432284	0.0827518	0.641736	-0.0119977	0.946308
202666_s_at	202666_s_at	ACTL6A	86	magenta	0.268288	0.124995	0.539902	0.000982047	0.777538	6.31589e-08	-0.483046	0.00380699	0.169143	0.338928	0.49266	0.00307608	0.633261	5.82859e-05	-0.327644	0.0585435	0.346759	0.0445232	0.409165	0.0162687	-0.634618	5.55612e-05	0.16663	0.346256	0.374557	0.0290742	0.325885	0.0599921	0.608019	0.000136552	0.652923	2.84533e-05	0.286606	0.100309	0.61948	9.36229e-05	0.165633	0.34919	-0.0265562	0.881489	-0.352065	0.041153	0.0326211	0.854683	0.119062	0.50243	0.201902	0.252173
208852_s_at	208852_s_at	CANX	821	magenta	0.268216	0.125101	0.250767	0.152576	0.465861	0.00549114	-0.240486	0.170683	0.249445	0.154823	0.327675	0.0585182	0.401187	0.0186953	-0.350854	0.0419035	-6.94142e-05	0.999689	0.0841084	0.636265	-0.113642	0.522214	0.157521	0.37362	0.0232001	0.89638	0.00700096	0.968655	0.284583	0.102837	0.418838	0.0136854	0.0359522	0.840027	0.388539	0.0231554	0.33627	0.0518377	-0.478354	0.0042152	-0.499982	0.00260434	-0.297344	0.0876699	-0.237952	0.17537	0.0398562	0.822916
212721_at	212721_at	SREK1	140890	magenta	0.268123	0.125235	0.616052	0.000104971	0.552102	0.000711226	-0.577323	0.000350512	0.320903	0.0642474	0.410581	0.0158668	0.656568	2.47713e-05	-0.56122	0.000554274	0.268115	0.125247	0.195082	0.268887	-0.490121	0.00325619	-0.0185192	0.917206	0.10998	0.535797	0.27343	0.117651	0.300889	0.0837781	0.343209	0.0469001	0.259419	0.138453	0.536894	0.00106141	0.242026	0.167877	0.0426287	0.810813	0.0660227	0.710652	0.142095	0.422762	0.123505	0.4865	0.144978	0.413313
218409_s_at	218409_s_at	DNAJC1	64215	magenta	0.265911	0.128502	0.554383	0.000668665	0.569162	0.000443453	-0.510232	0.00205012	0.135068	0.446288	0.38578	0.0242368	0.422179	0.0128775	-0.420361	0.0133119	0.286234	0.10077	0.256067	0.143806	-0.583095	0.000295679	0.0346397	0.845796	0.45441	0.00693904	0.275202	0.115197	0.455615	0.00677267	0.327442	0.0587083	0.391624	0.0219938	0.5634	0.000521658	0.0760623	0.668981	0.0523864	0.768575	0.03679	0.836348	0.19279	0.274662	0.071807	0.686534	0.0634788	0.721349
202944_at	202944_at	NAGA	4668	magenta	0.262546	0.133591	0.070863	0.69045	0.294934	0.0903941	-0.00144027	0.99355	-0.0618742	0.728123	0.317463	0.0673214	0.0180605	0.91925	-0.0368304	0.836171	-0.00628081	0.971878	0.206687	0.240867	-0.118074	0.50601	0.0849935	0.632706	0.237268	0.176651	-0.0887445	0.617712	0.374675	0.0290196	0.15347	0.386185	0.376606	0.0281366	0.0568624	0.749409	-0.0326564	0.854528	-0.273855	0.117059	-0.205609	0.243385	-0.249189	0.15526	-0.215484	0.220982	0.0508626	0.775132
200872_at	200872_at	S100A10	6281	magenta	0.258873	0.139314	0.367706	0.0323978	0.52184	0.00154935	-0.269242	0.123607	0.073958	0.67764	0.338813	0.049982	0.447098	0.00802496	-0.207544	0.238879	0.0823688	0.643284	0.264622	0.130434	-0.402322	0.0183328	0.062973	0.723482	0.304465	0.0799883	0.121401	0.494013	0.473798	0.00464719	0.51971	0.00163224	0.347768	0.0438657	0.407278	0.0168175	0.0750371	0.673195	-0.285944	0.101131	-0.218114	0.215262	0.0587084	0.741547	0.12879	0.467894	0.227319	0.196043
203739_at	203739_at	ZNF217	7764	magenta	0.256314	0.143406	0.328939	0.0574955	0.659746	2.19187e-05	-0.216073	0.219693	-0.173316	0.326968	0.55563	0.000646372	0.474637	0.00456491	-0.244939	0.16266	-0.0642748	0.717996	0.196146	0.266232	-0.480315	0.00404025	0.276352	0.113625	0.081475	0.646902	0.134656	0.447692	0.358882	0.0371276	0.572649	0.000401362	0.344639	0.0459307	0.682911	8.58787e-06	0.274354	0.116367	-0.388604	0.0231306	-0.212773	0.226987	-0.071079	0.689553	0.0255402	0.885993	0.243432	0.165345
201641_at	201641_at	BST2	684	magenta	0.256106	0.143743	0.277381	0.112232	0.466808	0.00538402	-0.154199	0.383908	-0.0241193	0.892298	0.388428	0.023198	0.145197	0.4126	-0.0916021	0.606389	0.0319579	0.857607	0.179152	0.310685	-0.351239	0.0416635	-0.0529749	0.766047	0.341985	0.0477425	0.0452684	0.79933	0.427985	0.0115689	0.534743	0.00112153	0.142417	0.4217	0.276074	0.114003	0.20122	0.253813	-0.441274	0.00899043	-0.120671	0.496631	-0.105173	0.553875	-0.0241713	0.892067	-0.0017119	0.992334
208759_at	208759_at	NCSTN	23385	magenta	0.253119	0.148638	0.563932	0.000513952	0.688605	6.73321e-06	-0.663632	1.8836e-05	0.36236	0.0352005	0.277381	0.112231	0.492377	0.00309574	-0.36874	0.0318773	0.582501	0.000300947	0.479487	0.00411333	-0.729652	9.78028e-07	0.107525	0.544992	0.446751	0.00807992	0.491438	0.00316164	0.54053	0.000966159	0.627731	7.06868e-05	0.575063	0.000374337	0.58274	0.000298822	-0.00488791	0.978113	0.30326	0.0812503	-0.157803	0.372753	0.20703	0.240072	0.130042	0.463542	0.0999724	0.573747
219213_at	219213_at	JAM2	58494	magenta	0.253003	0.148829	0.387416	0.0235907	0.620135	9.15833e-05	-0.313474	0.0710294	0.137811	0.437023	0.549265	0.00076747	0.278444	0.110805	-0.318577	0.0663136	0.112341	0.527021	0.143184	0.419179	-0.331742	0.0552767	0.167665	0.343226	0.113076	0.524303	-0.1255	0.479432	0.539282	0.000997974	0.488891	0.00334666	0.238118	0.175061	0.305172	0.0792559	0.162967	0.35711	-0.318424	0.066451	-0.0526798	0.767315	0.0105362	0.952841	0.0760196	0.669156	0.0678418	0.703036
201376_s_at	201376_s_at	HNRNPF	3185	magenta	0.252894	0.14901	0.556465	0.000631798	0.622237	8.53057e-05	-0.451377	0.0073731	0.167718	0.343072	0.606569	0.000143081	0.657481	2.39192e-05	-0.504762	0.0023315	0.143191	0.419156	0.409539	0.0161619	-0.462361	0.00590323	-0.0641438	0.718547	0.286472	0.100474	0.236304	0.178469	0.499175	0.00265302	0.416155	0.0143648	0.0767909	0.665993	0.518568	0.0016783	0.411022	0.0157435	-0.149073	0.4001	-0.231865	0.187006	-0.195175	0.268653	-0.215914	0.22004	-0.013508	0.939561
219077_s_at	219077_s_at	WWOX	51741	magenta	0.252633	0.149445	0.509739	0.00207417	0.731941	8.69424e-07	-0.504242	0.00235988	0.210463	0.232191	0.36002	0.036488	0.421189	0.0131125	-0.337029	0.0512779	0.460308	0.00615704	0.338036	0.0505435	-0.593831	0.000213635	0.376993	0.0279622	0.438531	0.0094783	0.255657	0.144471	0.575003	0.000374983	0.486757	0.00350884	0.385641	0.0242923	0.491747	0.00313987	-0.0028198	0.987372	0.118762	0.503518	-0.198252	0.26103	0.0814966	0.646815	0.0535895	0.76341	0.0579708	0.744685
201578_at	201578_at	PODXL	5420	magenta	0.252201	0.150165	0.197396	0.263137	0.397479	0.0199215	-0.282167	0.10592	0.209494	0.234397	0.147637	0.404705	0.209779	0.233746	-0.177126	0.31628	0.265392	0.129277	0.142758	0.420578	-0.250136	0.153645	0.227418	0.195843	0.241692	0.168482	0.163693	0.354944	0.380856	0.0262703	0.396936	0.0201066	0.237675	0.175888	0.38351	0.0251577	0.11935	0.501393	-0.203646	0.248014	-0.430945	0.0109462	-0.403807	0.0178672	-0.353321	0.0403858	0.0718228	0.686468
201041_s_at	201041_s_at	DUSP1	1843	magenta	0.250637	0.152796	0.315822	0.0688277	0.372452	0.0300644	-0.336571	0.0516152	0.303837	0.0806442	0.272223	0.119346	0.387875	0.0234121	-0.212114	0.228463	0.181614	0.303971	0.406708	0.0169864	-0.286822	0.100041	-0.146049	0.409834	0.107608	0.544679	0.14354	0.418012	0.278383	0.110887	0.440183	0.00918181	0.127663	0.47183	0.21503	0.22198	0.0749764	0.673444	-0.174364	0.324006	-0.00418795	0.981246	-0.108047	0.543032	0.0576132	0.746208	0.192818	0.27459
212463_at	212463_at	CD59	966	magenta	0.240519	0.170621	0.396272	0.020335	0.784652	3.96965e-08	-0.43049	0.0110401	-0.0541861	0.760852	0.508281	0.00214685	0.491961	0.0031248	-0.238133	0.175033	0.313994	0.070537	0.502022	0.00248467	-0.757669	2.12316e-07	0.295025	0.0902907	0.287726	0.0989298	0.438124	0.00955256	0.437175	0.00972776	0.603466	0.000158002	0.50584	0.00227348	0.758836	1.98366e-07	0.28305	0.104785	-0.0165603	0.925938	-0.0349122	0.844597	-0.0209881	0.906213	0.0610806	0.731481	0.213915	0.224444
204311_at	204311_at	ATP1B2	482	magenta	0.234499	0.181906	0.406079	0.0171741	0.704405	3.32889e-06	-0.530476	0.0012498	0.13133	0.459087	0.322585	0.062785	0.458568	0.00637942	-0.330041	0.0566146	0.378917	0.0271088	0.368712	0.031891	-0.69264	5.6483e-06	0.375494	0.0286426	0.101036	0.569656	0.462945	0.00583268	0.156704	0.376135	0.455071	0.00684736	0.401143	0.0187095	0.700566	3.96655e-06	0.214905	0.222255	0.126359	0.476404	0.074316	0.676164	0.165013	0.351021	0.219155	0.213025	0.231921	0.186896
217756_x_at	217756_x_at	MIR1282	100302254	magenta	0.234007	0.182851	0.33913	0.0497549	0.483268	0.00378854	-0.356696	0.0383822	0.098768	0.578394	0.0278252	0.875868	0.445665	0.00825385	-0.0688935	0.698646	0.318007	0.0668274	0.151136	0.393539	-0.592555	0.000222179	0.11461	0.518654	0.478172	0.00423177	0.453473	0.00707076	0.321064	0.0641056	0.596176	0.000198685	0.319759	0.0652572	0.598931	0.000182327	0.0843652	0.635232	-0.109675	0.536933	0.099378	0.576038	-0.0624385	0.725738	0.0655334	0.712705	0.211537	0.229762
201648_at	201648_at	JAK1	3716	magenta	0.226626	0.197446	0.295315	0.0899599	0.383415	0.0251967	-0.330308	0.0564031	0.450646	0.00748116	0.34769	0.0439165	0.123642	0.486014	-0.424057	0.0124413	0.0321239	0.856876	0.0111429	0.950129	-0.0161702	0.927678	0.146238	0.409221	-0.0733283	0.68024	-0.230706	0.189281	0.34358	0.046647	0.364491	0.0340606	0.240763	0.170175	0.104856	0.555077	0.233485	0.183858	-0.423449	0.012581	-0.31516	0.0694427	-0.067343	0.705121	-0.00967286	0.956701	0.0803204	0.651588
202850_at	202850_at	ABCD3	5825	magenta	0.221973	0.207053	0.358787	0.0371817	0.643552	4.02992e-05	-0.3689	0.0317973	0.182617	0.301264	0.320668	0.0644532	0.301196	0.0834481	-0.29	0.0961738	0.215853	0.220174	0.113798	0.521641	-0.410345	0.0159332	0.393192	0.021422	0.163639	0.355103	-0.0149573	0.93309	0.4885	0.00337592	0.553287	0.000688816	0.521537	0.00156092	0.433545	0.0104229	0.0105682	0.952698	-0.238471	0.174403	-0.0193718	0.913408	0.154556	0.382793	0.320305	0.0647732	0.34322	0.0468922
212590_at	212590_at	RRAS2	22800	magenta	0.216444	0.218882	0.216336	0.219117	0.471594	0.00486952	-0.227199	0.196284	0.272833	0.118488	0.309211	0.0751659	0.20676	0.240699	-0.311487	0.0729343	0.0629951	0.723388	0.143664	0.417606	-0.0810064	0.648802	0.311278	0.0731368	-0.0112164	0.9498	-0.196714	0.264822	0.356263	0.0386348	0.350575	0.0420776	0.0369341	0.835716	0.210208	0.23277	0.163633	0.355122	-0.326991	0.0590777	-0.545096	0.000857277	-0.0600657	0.735782	-0.0793136	0.655685	-0.00729095	0.967357
213463_s_at	213463_s_at	FAM149B1	317662	magenta	0.214613	0.222899	0.292711	0.0929639	0.487992	0.00341418	-0.257286	0.141841	0.254925	0.145664	0.187194	0.2891	0.279858	0.108931	-0.104157	0.557732	0.328191	0.0580989	0.231144	0.188419	-0.29736	0.0876525	0.220767	0.209594	0.386223	0.0240606	0.13448	0.448289	0.571591	0.000413732	0.549939	0.000753774	0.311895	0.0725396	0.261851	0.134661	0.0125859	0.94368	-0.0767932	0.665983	-0.667115	1.64131e-05	-0.106305	0.549592	-0.0697713	0.694989	0.0553809	0.755737
202817_s_at	202817_s_at	SS18	6760	magenta	0.190698	0.280003	0.333667	0.0537931	0.603051	0.000160102	-0.293992	0.0914766	0.115502	0.515382	0.46226	0.00591545	0.29775	0.0872178	-0.232604	0.185566	0.137741	0.437256	0.284153	0.10338	-0.36999	0.0312569	0.207338	0.239357	0.186849	0.290005	0.0324528	0.855425	0.617121	0.000101307	0.641091	4.4071e-05	0.292457	0.0932611	0.362042	0.0353733	0.155059	0.381228	-0.244412	0.163595	-0.481689	0.00392138	-0.0512344	0.773531	-0.0334099	0.851208	0.0631323	0.722809
218678_at	218678_at	NES	10763	magenta	0.189578	0.28289	0.26694	0.126976	0.382531	0.0255634	-0.340463	0.048807	0.19979	0.257273	0.0567529	0.749876	0.42862	0.0114328	-0.152949	0.387819	0.243209	0.165744	0.11104	0.531849	-0.404728	0.0175836	0.101272	0.568751	0.331159	0.0557328	0.424865	0.0122573	0.209051	0.235411	0.491968	0.0031243	0.208838	0.235898	0.578788	0.000335801	0.294574	0.0908066	-0.111419	0.530438	-0.0999288	0.573914	-0.271459	0.120427	-0.164722	0.351885	0.146245	0.409199
203178_at	203178_at	GATM	2628	magenta	0.180957	0.305754	0.586971	0.000263286	0.617138	0.000101249	-0.505435	0.00229514	0.276663	0.113202	0.323492	0.0620074	0.361402	0.0357234	-0.269026	0.12392	0.446128	0.00817934	0.228707	0.193251	-0.574285	0.000382858	0.185231	0.294278	0.440588	0.00911035	0.342775	0.0471969	0.554387	0.000668598	0.602403	0.00016343	0.451662	0.00733137	0.437865	0.00960009	0.0990204	0.577419	0.180172	0.307893	-0.297665	0.0873121	0.161189	0.362451	0.115373	0.515857	-0.00609956	0.972689
200845_s_at	200845_s_at	PRDX6	9588	magenta	0.180929	0.30583	0.32643	0.0595405	0.610108	0.000127609	-0.365065	0.0337588	0.0504505	0.776907	0.256609	0.14293	0.25259	0.149517	-0.121855	0.492386	0.264904	0.13001	0.244901	0.162728	-0.573113	0.000396037	0.422681	0.0127595	0.269707	0.122936	0.152545	0.389091	0.453378	0.00708425	0.577944	0.000344205	0.58688	0.00026401	0.465138	0.00557417	-0.0381788	0.830259	-0.0820392	0.644617	0.00658266	0.970527	0.224447	0.201905	0.295822	0.0893831	0.260835	0.136235
220371_s_at	220371_s_at	SLC12A9	56996	magenta	0.180392	0.307293	0.479694	0.00409497	0.506664	0.00223005	-0.56141	0.000551371	0.12982	0.464313	0.328407	0.0579243	0.446009	0.00819836	-0.415314	0.0145835	0.447109	0.00802316	0.566238	0.000481729	-0.64869	3.33459e-05	-0.0923519	0.603433	0.35974	0.0366446	0.617657	9.95119e-05	0.148765	0.401088	0.18781	0.287486	0.127132	0.47369	0.593972	0.000212707	-0.000876722	0.996074	0.346707	0.0445577	0.0381165	0.830532	0.116553	0.511543	-0.0587288	0.74146	-0.113029	0.524477
221841_s_at	221841_s_at	KLF4	9314	magenta	0.179143	0.310709	0.203706	0.24787	0.276665	0.1132	-0.169912	0.336702	0.0765465	0.666995	0.311706	0.0727227	0.1679	0.342541	-0.201698	0.252664	-0.128728	0.46811	0.160375	0.364913	-0.153594	0.385799	0.0696288	0.695582	0.058008	0.744527	-0.107845	0.543791	0.238656	0.17406	0.222221	0.206533	-0.0148999	0.933346	0.131632	0.458047	0.187149	0.289217	-0.309701	0.0746814	-0.00736606	0.967021	-0.0692589	0.697122	0.0648963	0.715382	0.196024	0.266535
201289_at	201289_at	CYR61	3491	magenta	0.174352	0.32404	0.329352	0.0571639	0.561219	0.000554295	-0.399754	0.0191617	0.232205	0.186342	0.351004	0.04181	0.469929	0.00504351	-0.287529	0.0991705	0.247626	0.157953	0.368158	0.0321694	-0.408473	0.0164682	0.212306	0.228032	0.0601039	0.73562	0.234337	0.182217	0.196924	0.264303	0.33451	0.0531538	0.057272	0.747662	0.35561	0.0390182	0.295084	0.0902224	-0.120851	0.495986	-0.027812	0.875927	-0.171671	0.331651	-0.109858	0.53625	0.0127441	0.942973
209466_x_at	209466_x_at	PTN	5764	magenta	-0.173818	0.325546	-0.0152463	0.9318	0.356889	0.0382698	-0.293023	0.0926	0.0953901	0.591519	-0.0670254	0.706451	0.103644	0.559681	-0.0219975	0.901724	0.373894	0.0293832	0.377456	0.0277551	-0.368755	0.0318696	0.572951	0.000397884	0.0638658	0.719718	0.175741	0.320139	0.190727	0.279928	0.27787	0.111574	0.244807	0.162895	0.30682	0.0775669	-0.192886	0.274418	0.294959	0.0903663	0.0954711	0.591203	0.10962	0.537138	0.15362	0.385716	0.151625	0.391991
210492_at	210492_at	MFAP3L	9848	magenta	0.171465	0.332239	0.176375	0.318369	0.310885	0.0735196	-0.158743	0.369875	0.0579418	0.744809	0.318111	0.0667339	-0.0690675	0.69792	-0.18399	0.297582	0.0770882	0.664775	0.0985277	0.579323	-0.201269	0.253696	0.0748467	0.673978	0.291407	0.0944969	-0.104357	0.556969	0.378705	0.0272017	0.114884	0.517648	0.0527821	0.766875	-0.00593791	0.973412	0.269292	0.123535	-0.0829938	0.640759	-0.0169564	0.924171	0.166503	0.34663	0.15461	0.382625	0.0690337	0.698061
217823_s_at	217823_s_at	UBE2J1	51465	magenta	0.166888	0.345498	0.162902	0.357304	0.405784	0.0172629	-0.12389	0.485133	0.158954	0.369232	0.352947	0.040613	0.187797	0.287522	-0.130275	0.462735	0.0656619	0.712166	0.277836	0.11162	-0.113381	0.523178	0.121029	0.495345	0.187874	0.28732	-0.0175018	0.92174	0.532125	0.00119878	0.429268	0.0112953	0.140582	0.427768	0.165618	0.349235	0.241641	0.168575	-0.323495	0.0620042	-0.805907	8.87779e-09	-0.32427	0.0613463	-0.338063	0.0505236	-0.0659849	0.71081
202329_at	202329_at	CSK	1445	magenta	0.164975	0.351134	0.489241	0.0033207	0.545529	0.000847544	-0.613628	0.000113727	0.279595	0.109277	0.249608	0.154545	0.504179	0.00236339	-0.42887	0.0113796	0.492161	0.00311078	0.466768	0.00538844	-0.636523	5.19262e-05	-0.0459628	0.796315	0.395586	0.0205732	0.588173	0.000253908	0.265831	0.128622	0.323216	0.0622429	0.283967	0.103617	0.610539	0.000125833	0.0445807	0.802318	0.171516	0.332093	0.0282531	0.873975	-0.0470826	0.791461	-0.196948	0.264243	-0.165128	0.350682
219284_at	219284_at	HSPBAP1	79663	magenta	0.160101	0.365743	0.388812	0.0230509	0.418543	0.0137587	-0.344079	0.0463082	0.381065	0.0261814	0.363466	0.034605	0.176464	0.318119	-0.255109	0.145363	0.341694	0.0479442	0.198232	0.261079	-0.204441	0.246131	-0.0204231	0.908727	0.275308	0.115051	0.053031	0.765806	0.60538	0.000148645	0.399285	0.0193162	0.305603	0.0788106	0.0867436	0.625691	0.00257131	0.988485	-0.000512722	0.997704	-0.602266	0.000164142	-0.13696	0.439884	-0.156729	0.376056	-0.0102658	0.95405
202772_at	202772_at	HMGCL	3155	magenta	0.157579	0.37344	0.329134	0.0573387	0.494287	0.0029653	-0.466484	0.00542046	0.280847	0.107633	0.335432	0.0524606	0.16438	0.352898	-0.251719	0.150973	0.382583	0.0255419	0.450148	0.00755557	-0.45509	0.00684474	0.0983626	0.579963	0.282353	0.10568	0.267026	0.126848	0.398584	0.0195493	0.400755	0.018835	0.439517	0.00930044	0.309289	0.0750885	0.102996	0.562154	0.148209	0.402869	-0.134801	0.447198	0.0162577	0.927288	-0.0168851	0.92449	-0.0267352	0.880696
216733_s_at	216733_s_at	GATM	2628	magenta	0.150879	0.394352	0.442007	0.0088637	0.597125	0.000192909	-0.44573	0.00824338	0.287093	0.0997075	0.305878	0.0785287	0.278188	0.111148	-0.267995	0.125423	0.346083	0.0449684	0.241358	0.169089	-0.448449	0.00781397	0.35673	0.0383623	0.30688	0.0775057	0.167571	0.343499	0.534289	0.0011346	0.542874	0.000908826	0.360004	0.0364972	0.35275	0.0407332	0.198159	0.261258	0.0207666	0.907199	-0.427438	0.0116871	0.00418151	0.981275	-0.0557638	0.7541	-0.0314193	0.859984
205437_at	205437_at	ZNF211	10520	magenta	-0.14014	0.429239	0.117646	0.507563	0.27478	0.115777	-0.209604	0.234146	-0.100081	0.573329	0.247678	0.157863	0.159439	0.367754	-0.245619	0.161459	0.0406669	0.819373	0.207882	0.238098	-0.257751	0.141098	0.232785	0.185212	-0.215749	0.220401	0.0940886	0.59661	-0.0208966	0.906621	0.0416516	0.815074	0.0707982	0.690719	0.334631	0.0530621	-0.0291632	0.869949	0.0351626	0.843497	0.146868	0.407186	0.144672	0.414311	0.0362756	0.838606	-0.0287248	0.871888
211737_x_at	211737_x_at	PTN	5764	magenta	-0.127881	0.471068	0.0358709	0.840384	0.401322	0.0186518	-0.305716	0.0786953	0.104369	0.556925	0.00373203	0.983288	0.117281	0.508891	-0.0406283	0.819542	0.369665	0.0314173	0.36206	0.0353639	-0.385802	0.0242282	0.550987	0.000732871	0.0766267	0.666666	0.132492	0.455086	0.250038	0.153812	0.331268	0.055647	0.277847	0.111605	0.30355	0.0809455	-0.183454	0.299017	0.239813	0.171918	0.103429	0.560502	0.13728	0.438807	0.193238	0.273527	0.158616	0.370263
202541_at	202541_at	AIMP1	9255	magenta	0.116311	0.512425	0.247227	0.158646	0.385831	0.0242166	-0.0850497	0.63248	-0.0106964	0.952125	0.320495	0.0646056	0.31809	0.0667522	-0.140938	0.426587	-0.15802	0.372087	0.0320742	0.857095	-0.163346	0.355976	0.105339	0.553244	0.150655	0.395061	-0.177055	0.316477	0.472306	0.00479669	0.533273	0.00116435	0.206106	0.242223	0.326103	0.0598104	-0.054134	0.761075	-0.524773	0.00144121	-0.346497	0.0446957	-0.0190096	0.915021	0.0856855	0.629929	0.2032	0.249071
218241_at	218241_at	GOLGA5	9950	magenta	-0.104743	0.555503	0.0573199	0.747458	0.18334	0.29932	-0.162264	0.359215	0.210973	0.231035	0.163352	0.355961	-0.159944	0.36622	-0.166763	0.345864	0.143416	0.418417	0.191747	0.277316	0.0260129	0.883897	0.204919	0.245006	-0.00749142	0.96646	-0.289545	0.0967201	0.373302	0.0296612	0.0871246	0.624169	-0.0761542	0.668604	-0.163096	0.356725	-0.219917	0.211398	0.0601601	0.735382	-0.257611	0.141321	0.187173	0.289155	0.0636702	0.720542	-0.145937	0.410197
213473_at	213473_at	BRAP	8315	magenta	-0.0973947	0.583714	-0.210292	0.232579	0.124882	0.481616	-0.0495292	0.780881	0.0987608	0.578422	-0.20154	0.253042	-0.0869791	0.62475	0.0475209	0.789563	0.103942	0.558548	0.200765	0.254911	0.00276492	0.987618	0.434642	0.0102085	0.0708487	0.690509	-0.123685	0.48586	0.153483	0.386147	0.151336	0.392904	0.00111199	0.99502	0.0792963	0.655755	-0.353403	0.040336	-0.0668777	0.707069	-0.0631986	0.72253	-0.0291386	0.870058	-0.00389528	0.982557	0.0240228	0.892726
206596_s_at	206596_s_at	NRL	4901	magenta	0.0754931	0.671319	0.082259	0.643728	0.229145	0.192377	-0.13501	0.446486	0.205484	0.243678	0.0774677	0.663221	0.140254	0.428858	-0.0520033	0.770222	0.242111	0.167722	0.163326	0.356036	-0.104718	0.5556	0.153504	0.38608	0.0573063	0.747516	0.168506	0.340776	0.200007	0.256745	0.181266	0.304915	0.108793	0.540233	0.0909052	0.609143	0.183641	0.298514	0.14287	0.420212	-0.834808	8.3997e-10	-0.144954	0.413394	-0.261979	0.134464	-0.0826135	0.642295
205137_x_at	205137_x_at	USH1C	10083	magenta	0.0542149	0.760729	0.216728	0.218265	0.334945	0.0528258	-0.249848	0.154136	0.108938	0.539691	0.0672946	0.705324	0.1309	0.460572	-0.00622185	0.972141	0.236127	0.178803	0.270531	0.12175	-0.395553	0.0205847	0.0762808	0.668085	0.417443	0.0140352	0.230913	0.188872	0.420369	0.0133101	0.513358	0.00190303	0.313322	0.0711736	0.347903	0.0437788	-0.0564099	0.75134	-0.0754767	0.671387	-0.0624481	0.725697	-0.13314	0.452865	-0.0476633	0.788947	0.0843193	0.635416
212603_at	212603_at	MRPS31	10240	magenta	0.051969	0.770369	0.0344715	0.846536	0.291629	0.0942353	-0.093197	0.600109	0.0892507	0.6157	0.0261552	0.883266	0.290683	0.0953564	-0.0895652	0.614451	0.0939052	0.597329	0.180768	0.306268	-0.13178	0.457536	0.311185	0.0732278	-0.037651	0.832572	0.0604396	0.734196	0.0135844	0.93922	0.150439	0.395747	0.0112486	0.949656	0.217314	0.21699	-0.0564435	0.751197	0.0081338	0.963586	-0.074317	0.67616	0.105005	0.554509	0.0588177	0.741082	-0.0704873	0.692011
205935_at	205935_at	FOXF1	2294	magenta	0.0335815	0.850453	0.226072	0.198573	0.379126	0.0270172	-0.29723	0.0877977	0.166953	0.345309	0.122124	0.491424	0.26881	0.124234	-0.117765	0.507131	0.218746	0.213902	0.328128	0.0581504	-0.344978	0.0457032	0.132216	0.456037	0.190291	0.28105	0.186902	0.289865	0.255705	0.144393	0.401099	0.0187238	0.0946707	0.594331	0.396978	0.0200924	0.0135562	0.939346	-0.0370625	0.835153	-0.054455	0.7597	-0.0723605	0.684241	0.0113473	0.949215	0.0695928	0.695732
207360_s_at	207360_s_at	NTSR1	4923	magenta	0.0316517	0.858958	0.333828	0.0536708	0.30447	0.0799832	-0.379152	0.027006	0.117152	0.509361	0.318953	0.0659758	0.186211	0.291687	-0.402791	0.0181845	0.196268	0.26593	0.170257	0.335708	-0.320151	0.0649096	-0.0076169	0.965898	-0.0582509	0.743493	0.134328	0.448807	0.176324	0.318511	-0.0185633	0.917009	0.152946	0.387831	0.262721	0.133323	0.1767	0.317464	0.200203	0.256271	-0.0246959	0.889738	0.172275	0.329927	0.0404958	0.82012	0.0643203	0.717804
200692_s_at	200692_s_at	HSPA9	3313	magenta	-0.0293749	0.869013	0.306429	0.0779648	0.337506	0.0509292	-0.446549	0.00811206	0.298687	0.08618	0.138456	0.434859	0.447693	0.00793139	-0.392084	0.0218249	0.308269	0.076105	0.495364	0.00289391	-0.312316	0.0721344	-0.0701078	0.693588	0.150104	0.396813	0.249228	0.155194	0.158065	0.371949	0.277213	0.112458	-0.0376715	0.832482	0.367732	0.0323844	-0.325274	0.0605017	0.228443	0.193779	-0.0703908	0.692412	0.279838	0.108957	0.143124	0.419378	-0.125929	0.477921
206190_at	206190_at	gpr17	2840	magenta	-0.0026293	0.988225	0.26266	0.133417	0.460714	0.00610621	-0.431182	0.0108975	0.148134	0.40311	-0.0192966	0.913743	0.400813	0.0188161	-0.18133	0.304743	0.490854	0.00320328	0.378904	0.0271147	-0.522647	0.0015189	0.264541	0.130556	0.273532	0.117509	0.383307	0.0252412	0.249997	0.153881	0.333277	0.0540916	0.288417	0.0980852	0.552162	0.000710072	-0.489373	0.00331092	0.325774	0.0600841	0.00273535	0.98775	0.265324	0.129379	0.249336	0.155009	0.149967	0.397248
218280_x_at	218280_x_at	HIST2H2AA4	723790	midnightblue	0.510115	0.00205579	0.509025	0.00210948	0.475512	0.00448036	-0.267777	0.125743	0.263057	0.132809	0.71098	2.44986e-06	0.263671	0.131874	-0.443461	0.00861693	0.125214	0.480443	0.207984	0.237864	-0.156698	0.376154	-0.257116	0.142115	0.280827	0.107659	0.0209049	0.906584	0.463871	0.00572237	0.0776269	0.66257	-0.0210342	0.906008	0.0374241	0.833567	0.752038	2.93266e-07	-0.214633	0.222857	-0.413494	0.0150662	-0.280182	0.108505	-0.352944	0.0406151	-0.184849	0.295292
201506_at	201506_at	TGFBI	7045	midnightblue	0.49341	0.00302462	0.519557	0.00163837	0.502356	0.00246551	-0.429861	0.0111709	0.316772	0.067952	0.628525	6.87706e-05	0.251688	0.151024	-0.368262	0.032117	0.247569	0.158053	0.271568	0.120273	-0.401178	0.0186981	-0.275694	0.114522	0.173255	0.327139	0.207979	0.237875	0.363349	0.0346675	0.34071	0.0486324	0.301384	0.0832453	0.157323	0.374229	0.72358	1.32899e-06	-0.126326	0.476521	-0.0937338	0.598001	-0.0415793	0.815389	-0.0422675	0.812387	0.0154868	0.930727
635_s_at	635_s_at	PPP2R5B	5526	midnightblue	0.448003	0.00788306	0.222452	0.20605	0.152375	0.389624	-0.0931811	0.600171	0.199845	0.257141	0.22764	0.195393	0.168128	0.341875	-0.0677221	0.703536	0.18554	0.293459	0.0823408	0.643397	-0.0914225	0.607098	-0.353464	0.0402996	0.144123	0.416104	0.365929	0.0333082	0.0105522	0.952769	0.067312	0.705251	0.117192	0.509213	0.0964406	0.587423	0.426174	0.0119645	-0.0494658	0.781155	-0.454728	0.00689476	-0.34337	0.0467898	-0.411342	0.0156544	-0.132901	0.453683
204490_s_at	204490_s_at	CD44	960	midnightblue	0.442287	0.00881572	0.502924	0.00243327	0.380526	0.0264117	-0.276262	0.113747	0.190999	0.27923	0.728549	1.0347e-06	0.118471	0.504571	-0.491105	0.00318533	0.049744	0.779954	0.110289	0.534644	-0.141294	0.425409	-0.247204	0.158685	0.0915658	0.606533	-0.0650863	0.714583	0.283206	0.104585	-0.0941758	0.596268	-0.0929999	0.600884	-0.0450979	0.80007	0.776481	6.75749e-08	-0.123942	0.484947	-0.141627	0.424308	-0.0496138	0.780516	-0.246426	0.160043	-0.296465	0.0886563
202087_s_at	202087_s_at	ctsl	1514	midnightblue	0.429506	0.0112453	0.426783	0.0118303	0.512975	0.00192054	-0.27496	0.115529	0.27037	0.121981	0.721311	1.48736e-06	0.16065	0.364078	-0.427803	0.0116082	0.0328277	0.853773	0.192614	0.275109	-0.144418	0.41514	-0.0426169	0.810864	0.186072	0.292052	-0.156863	0.375645	0.575694	0.000367545	0.213326	0.225754	0.0752301	0.672401	-0.00789503	0.964654	0.781984	4.73449e-08	-0.371386	0.0305759	-0.399444	0.0192637	-0.26339	0.132301	-0.339192	0.0497098	-0.162474	0.358587
214290_s_at	214290_s_at	HIST2H2AA4	723790	midnightblue	0.423883	0.0124811	0.451841	0.00730526	0.447695	0.00793108	-0.195513	0.26781	0.244548	0.163353	0.68772	6.99519e-06	0.202148	0.251585	-0.390116	0.0225554	0.0682613	0.701283	0.0897238	0.613822	-0.0671798	0.705804	-0.195885	0.266882	0.235194	0.180578	-0.0677457	0.703438	0.492701	0.00307329	0.133565	0.451413	-0.00798987	0.96423	0.0153396	0.931384	0.68453	8.01814e-06	-0.295393	0.0898709	-0.559809	0.000576361	-0.297714	0.0872581	-0.373828	0.029414	-0.234253	0.182379
212086_x_at	212086_x_at	LMNA	4000	midnightblue	0.420911	0.0131792	0.583036	0.000296204	0.559384	0.000583161	-0.481177	0.00396531	0.27249	0.11897	0.718576	1.70099e-06	0.237632	0.175969	-0.546185	0.000832962	0.246768	0.159445	0.350104	0.0423739	-0.401643	0.0185488	-0.223308	0.204263	0.363128	0.0347865	0.192007	0.276655	0.492336	0.00309864	0.194112	0.271321	0.131517	0.458442	0.236596	0.177916	0.728886	1.01709e-06	-0.0554239	0.755553	-0.228577	0.193511	-0.1843	0.296753	-0.406771	0.0169676	-0.285929	0.10115
201841_s_at	201841_s_at	HSPB1	3315	midnightblue	0.420807	0.0132043	0.540089	0.000977297	0.682829	8.6174e-06	-0.460377	0.00614839	0.315852	0.0688003	0.719319	1.64036e-06	0.472297	0.00479758	-0.564721	0.000502723	0.217331	0.216954	0.29877	0.0860882	-0.344202	0.0462254	0.024724	0.889614	0.033116	0.852503	0.169182	0.338813	0.266106	0.128212	0.21134	0.230206	-0.0154808	0.930754	0.357145	0.0381218	0.784647	3.97087e-08	-0.156673	0.376231	-0.226425	0.197854	-0.228078	0.194512	-0.320322	0.0647582	-0.190123	0.281484
202284_s_at	202284_s_at	CDKN1A	1026	midnightblue	0.411168	0.0157028	0.366571	0.0329767	0.583044	0.000296131	-0.331495	0.0554693	0.137231	0.438973	0.641776	4.29903e-05	0.337708	0.0507815	-0.494435	0.0029554	0.115868	0.514046	0.298109	0.0868188	-0.306381	0.0780135	0.0762399	0.668252	-0.00700498	0.968637	0.17129	0.33274	0.125353	0.479952	0.0430858	0.808822	-0.0292557	0.86954	0.348168	0.0436076	0.826599	1.7141e-09	-0.0868448	0.625287	-0.0834552	0.638897	-0.0558333	0.753803	-0.168778	0.339985	-0.125976	0.477755
200815_s_at	200815_s_at	PAFAH1B1	5048	midnightblue	0.403663	0.0179118	0.176449	0.318162	0.262087	0.134297	-0.0964029	0.58757	0.158162	0.371653	0.321768	0.0634917	0.145852	0.410475	-0.205799	0.24294	-0.0240292	0.892698	0.0751287	0.672818	-0.0361678	0.83908	-0.0864305	0.626944	0.235473	0.180045	-0.0633969	0.721694	0.381793	0.0258729	0.0977557	0.582314	0.0492536	0.782071	0.00421579	0.981122	0.469002	0.00514266	-0.396815	0.0201483	-0.277229	0.112436	-0.40726	0.0168229	-0.389862	0.0226514	-0.0824201	0.643077
213696_s_at	213696_s_at	MED8	112950	midnightblue	0.402539	0.0182641	0.434444	0.0102469	0.394783	0.0208546	-0.455433	0.00679758	0.620038	9.18832e-05	0.485139	0.00363626	0.129822	0.464304	-0.534507	0.00112832	0.281213	0.107156	0.100778	0.570646	-0.0308064	0.862689	-0.0508151	0.775336	-0.00603652	0.972971	-0.0727698	0.682548	0.291644	0.0942171	0.0425189	0.811292	-0.0637665	0.720136	-0.0983649	0.579953	0.626972	7.25623e-05	-0.118198	0.505559	-0.161287	0.362155	-0.168564	0.340606	-0.25669	0.1428	-0.208389	0.23693
201040_at	201040_at	GNAI2	2771	midnightblue	0.389566	0.0227632	0.347244	0.0442062	0.342902	0.0471098	-0.417033	0.0141394	0.322288	0.0630409	0.484492	0.00368831	0.157181	0.374664	-0.520155	0.00161461	0.226904	0.196882	0.47232	0.00479533	-0.190016	0.281759	-0.1906	0.280255	0.0345928	0.846002	0.216341	0.219107	0.0446916	0.801836	-0.128369	0.469362	-0.139966	0.429817	0.155185	0.380837	0.547557	0.000803222	0.0503245	0.777451	-0.0264826	0.881815	-0.175293	0.321395	-0.349432	0.0427991	-0.244336	0.163731
209305_s_at	209305_s_at	GADD45B	4616	midnightblue	0.382041	0.0257689	0.238341	0.174644	0.411793	0.0155297	-0.19389	0.27188	0.163293	0.356137	0.639958	4.59128e-05	0.0998286	0.574301	-0.366804	0.0328576	0.0167708	0.924999	0.185189	0.294388	-0.103896	0.558723	0.00538368	0.975893	-0.109619	0.537143	-0.0828742	0.641242	0.198204	0.261149	0.00219935	0.990151	0.0986207	0.578964	-0.00357486	0.983991	0.792797	2.28231e-08	-0.180023	0.308299	-0.161619	0.361155	-0.104559	0.556204	-0.171236	0.332895	-0.0731194	0.681102
205204_at	205204_at	NMB	4828	midnightblue	0.379186	0.0269914	0.563485	0.000520417	0.29309	0.0925221	-0.412533	0.0153265	0.488693	0.00336143	0.521793	0.00155112	0.0643123	0.717838	-0.580416	0.000320103	0.102074	0.565677	0.0352425	0.843145	-0.0721561	0.685088	-0.389197	0.0229037	0.177608	0.314942	-0.047923	0.787823	0.308199	0.076175	0.0491528	0.782507	-0.0493786	0.781532	-0.0392491	0.825572	0.573921	0.000386907	-0.170693	0.334454	-0.119275	0.501661	-0.00619071	0.972281	-0.204408	0.24621	-0.300944	0.083719
38269_at	38269_at	prkd2	25865	midnightblue	0.379063	0.0270451	0.474062	0.00462115	0.395822	0.0204911	-0.286341	0.100637	0.110056	0.535512	0.440115	0.00919385	0.348639	0.043305	-0.388663	0.0231078	0.111498	0.530146	-0.0390216	0.826568	-0.285664	0.101481	-0.0887167	0.617822	0.156103	0.377992	0.273699	0.117277	0.0241319	0.892242	0.0435874	0.806638	0.0166697	0.92545	0.34231	0.0475173	0.541308	0.000946793	0.00543364	0.97567	-0.0297825	0.867211	-0.0333566	0.851443	-0.133516	0.45158	-0.128288	0.469645
209949_at	209949_at	NCF2	4688	midnightblue	0.375492	0.0286434	0.252033	0.150446	0.162133	0.35961	0.0181353	0.918916	0.0652307	0.713977	0.430237	0.0110925	-0.110532	0.533739	-0.227848	0.194974	-0.142681	0.420833	-0.116962	0.510052	0.0909221	0.609076	-0.167056	0.345007	0.12611	0.477281	-0.245631	0.161439	0.22217	0.20664	-0.130236	0.46287	-0.084684	0.633949	-0.185124	0.294561	0.582344	0.000302358	-0.273658	0.117333	-0.116548	0.51156	0.0121746	0.945518	-0.0497078	0.78011	-0.132112	0.456394
219358_s_at	219358_s_at	ADAP2	55803	midnightblue	0.37325	0.029686	0.422532	0.0127944	0.448713	0.00777338	-0.284242	0.103268	0.203687	0.247915	0.644252	3.9281e-05	0.428962	0.0113601	-0.430429	0.0110526	0.0824657	0.642892	0.227573	0.19553	-0.20424	0.246607	-0.210708	0.231635	0.144115	0.416131	0.138938	0.433244	0.275245	0.115137	0.0949922	0.593073	-0.0554109	0.755609	0.205985	0.242506	0.810116	6.45767e-09	-0.245948	0.160881	-0.165008	0.351037	-0.418967	0.0136534	-0.455723	0.00675799	-0.184711	0.295659
204611_s_at	204611_s_at	PPP2R5B	5526	midnightblue	0.368112	0.0321925	0.249162	0.155308	0.198768	0.259765	-0.155084	0.381149	0.130264	0.462773	0.34932	0.0428699	0.0970648	0.584996	-0.186648	0.290534	0.129194	0.466486	0.0665158	0.708585	-0.166111	0.347782	-0.267904	0.125557	-0.000182932	0.999181	0.27245	0.119026	-0.0820721	0.644484	-0.0394444	0.824718	0.158358	0.371052	0.118464	0.504597	0.618303	9.73884e-05	0.064534	0.716905	-0.0486469	0.784692	-0.0461174	0.795645	-0.160719	0.363871	-0.098334	0.580073
200924_s_at	200924_s_at	SLC3A2	6520	midnightblue	0.362959	0.0348771	0.400656	0.0188668	0.641267	4.37917e-05	-0.448819	0.00775706	0.194745	0.269731	0.636583	5.18168e-05	0.153927	0.384757	-0.470126	0.00502259	0.263999	0.131376	0.270004	0.122508	-0.409506	0.0161712	0.227274	0.196133	-0.0180934	0.919103	0.168501	0.34079	0.187244	0.28897	0.127868	0.471114	0.177075	0.316421	0.352578	0.040838	0.676252	1.13376e-05	-0.0497594	0.779888	-0.12422	0.483962	-0.0448891	0.800977	-0.202541	0.250644	-0.131453	0.458664
218717_s_at	218717_s_at	P3H2	55214	midnightblue	0.358976	0.0370748	0.476748	0.0043634	0.547202	0.000810824	-0.472861	0.00474065	0.335836	0.0521595	0.576416	0.00035991	0.567866	0.000460069	-0.603774	0.000156464	0.234298	0.182291	0.289524	0.0967454	-0.302476	0.0820801	-0.0823469	0.643373	0.0285743	0.872554	0.20315	0.249192	0.192137	0.276321	0.0251605	0.887677	-0.0498596	0.779455	0.374014	0.0293271	0.625519	7.62773e-05	0.00999112	0.955278	-0.170569	0.334809	-0.00367708	0.983534	-0.156343	0.377248	-0.0961972	0.588371
217867_x_at	217867_x_at	BACE2	25825	midnightblue	0.356645	0.0384118	0.429004	0.0113513	0.526068	0.00139563	-0.403356	0.0180074	0.266429	0.127732	0.702326	3.66169e-06	0.236984	0.177185	-0.448238	0.00784666	0.228	0.194668	0.325028	0.0607072	-0.327729	0.0584746	-0.131811	0.457428	0.0388714	0.827225	0.146516	0.408322	0.265389	0.129282	0.107551	0.544894	0.0652008	0.714102	0.143369	0.418574	0.872116	1.85294e-11	0.0154723	0.930792	-0.10939	0.537998	-0.0180465	0.919312	-0.104385	0.556865	-0.0817634	0.645734
205290_s_at	205290_s_at	BMP2	650	midnightblue	0.355192	0.0392648	0.255213	0.145193	0.365149	0.0337145	-0.302789	0.0817476	0.397869	0.0197898	0.535618	0.00109671	-0.0818541	0.645367	-0.364576	0.034016	0.252663	0.149394	0.154664	0.382456	-0.0396765	0.823702	-0.00844622	0.962188	-0.0573901	0.747159	-0.0109921	0.950803	0.155605	0.379532	-0.0893554	0.615284	0.0289847	0.870738	-0.0640104	0.719109	0.807705	7.75656e-09	-0.156373	0.377157	-0.199463	0.258069	-0.303723	0.0807643	-0.401869	0.0184767	-0.24558	0.161528
220349_s_at	220349_s_at	ENGASE	64772	midnightblue	0.344747	0.0458583	0.414432	0.0148159	0.393823	0.0211955	-0.491145	0.00318248	0.400385	0.018955	0.290852	0.0951554	0.465951	0.00548092	-0.501596	0.00250925	0.244851	0.162816	0.208352	0.237015	-0.327542	0.0586271	-0.162169	0.359502	0.0770746	0.66483	0.323902	0.0616582	-0.00541629	0.975747	0.183298	0.299433	0.0938033	0.597729	0.403907	0.0178361	0.587714	0.000257455	0.0466732	0.793235	0.152032	0.390705	0.168763	0.340028	0.117893	0.506665	0.0999251	0.573929
203149_at	203149_at	NECTIN2	5819	midnightblue	0.339219	0.0496905	0.393781	0.0212105	0.37522	0.0287682	-0.28714	0.0996489	0.137007	0.439728	0.504155	0.00236468	0.19257	0.275222	-0.308497	0.0758761	0.120103	0.498676	0.137335	0.438621	-0.292683	0.0929965	-0.107516	0.545028	0.128662	0.468341	0.253813	0.147489	0.0960148	0.589082	0.0793872	0.655385	0.00223448	0.989993	0.221164	0.208756	0.660888	2.09689e-05	-0.0814287	0.64709	-0.057989	0.744608	-0.0869818	0.624739	-0.205208	0.244325	-0.166764	0.345862
203010_at	203010_at	STAT5A	6776	midnightblue	0.333419	0.0539825	0.375085	0.0288303	0.362175	0.0353012	-0.213271	0.225875	0.0939416	0.597186	0.492506	0.00308681	0.0134265	0.939925	-0.345021	0.0456747	0.0464767	0.794087	0.0811403	0.648259	-0.185195	0.294373	0.00569113	0.974517	0.248699	0.156101	-0.0662114	0.709861	0.337092	0.0512317	-0.0644821	0.717124	0.00759487	0.965997	0.016064	0.928152	0.630966	6.31719e-05	-0.109536	0.537452	-0.0553544	0.755851	-0.0574101	0.747074	-0.12835	0.469428	-0.121109	0.495057
213672_at	213672_at	MIR6758	102465454	midnightblue	0.32911	0.0573577	0.243994	0.16434	0.158799	0.369704	-0.237706	0.175831	0.151849	0.391284	0.153862	0.384961	0.259433	0.138431	-0.0458441	0.796831	0.246301	0.160263	0.196467	0.265436	-0.335007	0.0527797	-0.310763	0.0736387	0.146543	0.408235	0.56269	0.000532081	-0.115123	0.516772	0.205126	0.244519	0.142235	0.422301	0.28282	0.10508	0.482108	0.00388576	0.173728	0.325801	0.0390156	0.826594	-0.0411952	0.817066	-0.016914	0.924361	0.107574	0.544808
202068_s_at	202068_s_at	LDLR	3949	midnightblue	0.324769	0.060925	0.369341	0.0315778	0.290263	0.0958577	-0.371897	0.0303298	0.460473	0.00613628	0.5018	0.00249747	0.0968457	0.585847	-0.525391	0.0014193	0.169307	0.33845	0.148818	0.400918	-0.041869	0.814125	-0.142779	0.420509	-0.094356	0.595562	0.0486001	0.784895	0.0598448	0.736719	-0.107258	0.545998	-0.100005	0.57362	-0.0524264	0.768403	0.861643	6.03513e-11	0.0827344	0.641806	-0.174316	0.324142	-0.0725397	0.6835	-0.26239	0.133831	-0.275887	0.114258
209774_x_at	209774_x_at	CXCL2	2920	midnightblue	0.324722	0.0609642	0.342355	0.0474861	0.368879	0.0318079	-0.332237	0.0548926	0.236435	0.178221	0.363974	0.0343344	0.376411	0.0282246	-0.499889	0.00260992	0.0540377	0.761488	0.0878516	0.621267	-0.187715	0.287735	-0.0227561	0.898352	-0.197497	0.262887	0.116329	0.512362	-0.140919	0.42665	-0.0114365	0.948816	-0.0865094	0.626628	0.352523	0.0408719	0.546496	0.000826152	-0.0590076	0.740274	0.182647	0.301182	0.161347	0.361976	0.200442	0.255693	0.156287	0.377422
209960_at	209960_at	HGF	3082	midnightblue	0.324317	0.061306	0.419169	0.0136035	0.384551	0.024732	-0.322326	0.0630081	0.255232	0.145163	0.585031	0.000279088	0.151843	0.391301	-0.450014	0.00757564	0.0754902	0.671331	0.040058	0.822034	-0.174277	0.32425	-0.0582711	0.743407	-0.0883941	0.619106	-0.0147874	0.933849	0.150182	0.396565	0.00870562	0.961028	0.00206266	0.990763	0.0506761	0.775935	0.868655	2.76784e-11	-0.00831929	0.962756	0.03518	0.84342	0.141187	0.425763	0.134107	0.44956	0.0378977	0.831491
41386_i_at	41386_i_at	KDM6B	23135	midnightblue	0.32247	0.0628838	0.262327	0.133928	0.335929	0.0520903	-0.289392	0.0969039	0.256194	0.143601	0.438691	0.00944921	0.0278312	0.875842	-0.241145	0.169478	0.144222	0.415779	0.14796	0.403668	-0.231605	0.187515	-0.0927714	0.601782	0.0256379	0.88556	0.126553	0.475722	0.243406	0.165391	0.284778	0.102591	0.528755	0.00130504	0.158022	0.372083	0.736739	6.76688e-07	-0.118223	0.50547	-0.0741826	0.676714	-0.204487	0.246024	-0.147455	0.405292	0.145543	0.411478
222262_s_at	222262_s_at	ETNK1	55500	midnightblue	0.316005	0.0686586	0.335141	0.0526788	0.18465	0.29582	-0.31853	0.0663559	0.475795	0.0044534	0.412037	0.0154623	0.122342	0.490645	-0.493891	0.00299195	0.0286685	0.872137	0.017585	0.921369	0.0495705	0.780703	-0.243885	0.164535	-0.144863	0.413689	-0.06101	0.731779	0.0161354	0.927833	-0.0491123	0.782681	-0.12977	0.464485	-0.0828935	0.641164	0.809051	7.00447e-09	-0.138611	0.434339	-0.0617545	0.728629	-0.0873695	0.623191	-0.153469	0.386188	-0.11753	0.507986
216080_s_at	216080_s_at	FADS3	3995	midnightblue	0.310468	0.073927	0.139477	0.431445	0.183178	0.299755	-0.121986	0.491916	0.230793	0.18911	0.432789	0.0105728	-0.00695133	0.968877	-0.355847	0.0388785	0.0458902	0.796631	0.0356768	0.841236	0.142841	0.420307	-0.0159768	0.928541	-0.290067	0.0960926	-0.0278975	0.875548	-0.166826	0.345681	-0.316104	0.0685667	-0.235028	0.180894	-0.0783384	0.659662	0.688462	6.7748e-06	-0.088818	0.617419	-0.238161	0.17498	-0.32831	0.0580022	-0.518474	0.00168213	-0.353608	0.0402126
218145_at	218145_at	TRIB3	57761	midnightblue	0.305026	0.0794063	0.285642	0.101507	0.334381	0.0532511	-0.22603	0.198658	0.234677	0.181564	0.410585	0.0158659	-0.0241428	0.892193	-0.313506	0.070999	0.183408	0.299138	0.222114	0.206758	-0.132711	0.454335	-0.0369659	0.835577	0.218292	0.214878	0.0694664	0.696258	0.200941	0.254486	-0.00902063	0.959618	-0.0398408	0.822984	-0.00637339	0.971463	0.658322	2.31578e-05	0.00990129	0.95568	-0.130573	0.461702	-0.138222	0.435641	-0.2317	0.187328	-0.236722	0.177679
221881_s_at	221881_s_at	CLIC4	25932	midnightblue	0.303611	0.080881	0.265659	0.128879	0.461255	0.00603885	-0.225395	0.199957	0.00526671	0.976417	0.461076	0.00606104	0.326567	0.0594273	-0.247308	0.158505	-0.00689136	0.969145	0.194355	0.270709	-0.33177	0.0552549	0.117446	0.508289	0.0533132	0.764595	0.243831	0.16463	0.118327	0.505092	0.253451	0.148087	0.0508505	0.775184	0.465164	0.00557113	0.751928	2.95096e-07	-0.249188	0.155262	-0.0669446	0.706789	-0.227477	0.195723	-0.148733	0.40119	0.11582	0.51422
203887_s_at	203887_s_at	THBD	7056	midnightblue	0.300622	0.084067	0.216743	0.218232	0.331671	0.0553321	-0.183934	0.297732	0.159321	0.368115	0.587449	0.000259522	0.00168054	0.992474	-0.434923	0.0101542	0.0036295	0.983747	0.0991556	0.576897	0.0230397	0.897092	0.0602228	0.735115	-0.259513	0.138305	-0.136389	0.441814	0.00895874	0.959895	-0.186537	0.290827	-0.142009	0.423046	0.00530899	0.976228	0.660627	2.11826e-05	-0.104663	0.555808	-0.102139	0.565427	-0.0118231	0.947088	-0.151755	0.39158	-0.160185	0.365489
201329_s_at	201329_s_at	ETS2	2114	midnightblue	0.300145	0.0845843	0.223493	0.20388	0.204423	0.246174	-0.133558	0.451436	0.235368	0.180245	0.514839	0.00183659	0.068388	0.700755	-0.482007	0.0038943	-0.00752672	0.966302	0.00271088	0.98786	0.192067	0.276501	-0.11028	0.534676	-0.292452	0.0932672	-0.162983	0.357061	-0.0890611	0.616453	-0.315771	0.068875	-0.386603	0.0239102	-0.0665292	0.708529	0.568118	0.000456799	-0.17744	0.315408	-0.226004	0.198711	-0.241477	0.168874	-0.473102	0.00471647	-0.443307	0.00864276
218870_at	218870_at	LOC101928361	101928361	midnightblue	0.299618	0.0851577	0.369479	0.0315094	0.252843	0.149095	-0.223493	0.203878	0.256372	0.143313	0.68784	6.9591e-06	0.0745965	0.675009	-0.449358	0.00767479	0.0120685	0.945992	0.116606	0.511348	0.0171681	0.923227	-0.295475	0.0897778	0.0273486	0.877979	-0.150694	0.394938	0.299433	0.0853602	-0.127177	0.473533	-0.107739	0.544189	-0.179196	0.310563	0.796894	1.71164e-08	-0.0537309	0.762803	-0.196274	0.265916	-0.107379	0.545543	-0.213013	0.226451	-0.175945	0.319567
212089_at	212089_at	LMNA	4000	midnightblue	0.299213	0.0856012	0.334246	0.053353	0.476183	0.00441652	-0.291717	0.0941315	0.0253182	0.886977	0.571451	0.000415401	0.119648	0.500315	-0.337207	0.0511476	0.10244	0.564277	0.250635	0.1528	-0.381458	0.0260145	0.0297372	0.867412	0.0865481	0.626473	0.135597	0.444494	0.170101	0.336156	0.128034	0.470532	0.172403	0.32956	0.260495	0.136765	0.659747	2.1918e-05	0.126414	0.476212	-0.0578239	0.745311	0.234985	0.180975	0.156801	0.375836	0.0823614	0.643314
206359_at	206359_at	SOCS3	9021	midnightblue	0.296168	0.0889912	0.328607	0.0577622	0.524638	0.00144604	-0.292271	0.0934799	0.0690815	0.697862	0.624165	7.98932e-05	0.259253	0.138714	-0.340856	0.0485304	0.0993876	0.576001	0.260774	0.13633	-0.35809	0.0375783	0.014797	0.933805	-0.0180883	0.919126	0.191125	0.278908	0.151852	0.391273	0.175996	0.319426	0.0182387	0.918455	0.309224	0.0751523	0.856707	1.01883e-10	-0.0780618	0.660792	-0.045709	0.797417	-0.0553652	0.755804	-0.0598209	0.73682	0.00303113	0.986426
205568_at	205568_at	AQP9	366	midnightblue	0.294179	0.0912606	0.229306	0.192055	0.315783	0.0688641	-0.151213	0.393293	0.0960753	0.588846	0.676181	1.13708e-05	-0.110547	0.53368	-0.385367	0.0244024	-0.0465709	0.793678	0.155886	0.378661	-0.0334532	0.851018	-0.0433921	0.807488	-0.0764402	0.667431	-0.128149	0.470131	0.142099	0.42275	-0.167062	0.344989	-0.0759113	0.669601	-0.0626485	0.724851	0.883016	4.832e-12	-0.13239	0.455439	-0.143615	0.417767	-0.162669	0.358001	-0.339094	0.0497802	-0.259341	0.138576
201471_s_at	201471_s_at	SQSTM1	8878	midnightblue	0.288667	0.0977822	0.248999	0.155586	0.365377	0.0335955	-0.352626	0.0408087	0.379457	0.026873	0.444285	0.00847961	0.232863	0.185063	-0.439779	0.00925372	0.116227	0.512731	0.227616	0.195442	-0.0606963	0.733108	0.0306208	0.863508	-0.0474762	0.789756	0.0185896	0.916892	0.202025	0.251878	0.0392811	0.825432	-0.0528391	0.766631	0.179641	0.309345	0.571262	0.000417661	-0.350775	0.0419527	-0.215661	0.220595	-0.443007	0.00869342	-0.402752	0.0181968	-0.0343453	0.847091
202672_s_at	202672_s_at	ATF3	467	midnightblue	0.280848	0.107632	0.346953	0.0443966	0.337106	0.0512215	-0.186466	0.291014	0.211807	0.229153	0.614366	0.000110994	0.261553	0.135121	-0.371671	0.0304385	-0.0828098	0.641502	0.253914	0.147323	-0.0516083	0.771921	-0.210786	0.231458	0.0551412	0.756762	-0.0840788	0.636384	0.320649	0.0644699	0.109141	0.538929	-0.215182	0.221647	-0.0114395	0.948803	0.719505	1.62546e-06	-0.304501	0.0799516	-0.235319	0.180338	-0.275108	0.115326	-0.299626	0.0851496	-0.199237	0.25862
202627_s_at	202627_s_at	SERPINE1	5054	midnightblue	0.280135	0.108566	0.143176	0.419207	0.182948	0.300374	-0.0922322	0.603905	0.0384039	0.829273	0.352778	0.0407159	0.0405349	0.81995	-0.173416	0.326683	-0.0395224	0.824376	0.0417856	0.814489	-0.1072	0.546215	-0.170878	0.333923	-0.00190226	0.991481	0.0913186	0.607509	0.0428491	0.809853	0.0300409	0.86607	0.0179952	0.919541	0.143349	0.418639	0.73519	7.34158e-07	-0.0374362	0.833514	-0.0243518	0.891266	0.0131014	0.941377	0.00767297	0.965647	0.1306	0.461609
219059_s_at	219059_s_at	LYVE1	10894	midnightblue	0.277	0.112746	0.23714	0.176893	0.327984	0.0582666	-0.162578	0.358275	0.137286	0.438788	0.541065	0.000952809	0.0781617	0.660384	-0.222197	0.206583	0.0481685	0.786761	0.0878331	0.621341	-0.13802	0.436321	-0.0573969	0.74713	-0.0240482	0.892613	0.0358723	0.840378	0.235623	0.179759	0.124612	0.482573	0.387994	0.023366	0.0679211	0.702704	0.811809	5.66892e-09	-0.176317	0.31853	-0.154463	0.383083	-0.321495	0.0637294	-0.316873	0.0678598	-0.00833762	0.962674
203835_at	203835_at	LRRC32	2615	midnightblue	0.274027	0.11682	0.282261	0.105799	0.446112	0.00818182	-0.249801	0.154215	0.121024	0.495364	0.590734	0.000234911	0.230659	0.189373	-0.389365	0.0228395	0.0325638	0.854936	0.177981	0.313911	-0.205065	0.244661	0.0445172	0.802593	-0.0515376	0.772226	0.112323	0.527089	0.119449	0.501034	0.0435016	0.807011	-0.0189023	0.915499	0.26515	0.12964	0.948815	1.4126e-17	-0.150771	0.394693	-0.13548	0.444891	-0.26127	0.135559	-0.298278	0.0866318	-0.0730341	0.681455
210845_s_at	210845_s_at	PLAUR	5329	midnightblue	0.272154	0.119443	0.28847	0.0980216	0.356552	0.0384659	-0.219505	0.212278	0.159586	0.367307	0.61869	9.61347e-05	0.0636065	0.720811	-0.33917	0.0497256	0.0184277	0.917613	0.147071	0.406529	-0.148222	0.402828	-0.114698	0.518331	-0.0706679	0.69126	0.00458456	0.979471	0.154079	0.384282	0.0370946	0.835012	-0.0364651	0.837774	0.0151167	0.932379	0.934692	6.29145e-16	-0.121954	0.49203	-0.0811637	0.648165	-0.0851431	0.632105	-0.143143	0.419315	-0.1226	0.489724
211564_s_at	211564_s_at	PDLIM4	8572	midnightblue	0.265959	0.12843	0.266045	0.128303	0.313882	0.0706423	-0.166837	0.345648	0.157403	0.373982	0.615038	0.00010856	-0.0327147	0.854271	-0.381219	0.026116	-0.00414464	0.98144	0.117306	0.5088	-0.0327187	0.854253	-0.0571287	0.748273	-0.0324135	0.855599	-0.0761802	0.668497	0.14165	0.424233	-0.131039	0.460093	-0.110467	0.533979	-0.0591028	0.73987	0.943548	6.51738e-17	-0.119385	0.501264	-0.148325	0.402496	-0.187124	0.289284	-0.338915	0.0499088	-0.296161	0.0889998
211367_s_at	211367_s_at	CASP1	834	midnightblue	0.261412	0.135339	0.287656	0.0990158	0.309631	0.0747504	-0.166506	0.346621	0.104963	0.55467	0.750275	3.23899e-07	0.0280251	0.874984	-0.425729	0.0120634	-0.0738306	0.678166	0.121276	0.494459	-0.0238779	0.893369	-0.132713	0.454328	-0.144867	0.413676	-0.141502	0.424722	0.153148	0.387195	-0.178846	0.311525	-0.119229	0.501826	-0.0820117	0.644729	0.918725	1.85328e-14	-0.124463	0.4831	-0.123705	0.485789	-0.144772	0.413985	-0.302525	0.0820274	-0.241797	0.168291
201279_s_at	201279_s_at	DAB2	1601	midnightblue	0.26117	0.135714	0.17752	0.315186	0.205534	0.24356	-0.0585724	0.742125	0.023568	0.894745	0.360641	0.0361426	0.126947	0.474338	0.0445505	0.802449	-0.0276108	0.876818	0.142577	0.421173	-0.180782	0.30623	-0.163617	0.35517	0.19731	0.263349	0.0991731	0.576829	0.363045	0.034831	0.329751	0.0568456	0.313334	0.0711618	0.0514758	0.772491	0.44782	0.00791169	-0.28884	0.0975713	-0.155262	0.380598	-0.371438	0.030551	-0.205913	0.242673	0.166043	0.347982
208018_s_at	208018_s_at	HCK	3055	midnightblue	0.260337	0.137012	0.295926	0.0892657	0.357965	0.0376499	-0.185252	0.294222	0.0940776	0.596653	0.756504	2.27155e-07	0.0145036	0.935116	-0.437549	0.00965839	-0.0539251	0.761971	0.126268	0.476727	-0.0577235	0.745738	-0.0572342	0.747824	-0.157657	0.373203	-0.126065	0.477439	0.172587	0.329036	-0.120263	0.498099	-0.000378087	0.998307	-0.0118904	0.946788	0.890445	1.78733e-12	-0.127602	0.472045	-0.152736	0.388489	-0.146743	0.40759	-0.333868	0.0536405	-0.252675	0.149375
208653_s_at	208653_s_at	CD164	8763	midnightblue	0.256717	0.142756	0.295032	0.090282	0.334944	0.0528264	-0.120018	0.498981	0.103683	0.559536	0.449223	0.00769535	0.168173	0.341743	-0.324649	0.061026	-0.0874611	0.622825	0.0682236	0.701441	-0.0515324	0.772248	-0.0374082	0.833636	0.145318	0.412208	-0.105023	0.554442	0.373832	0.0294123	0.233794	0.183262	-0.0636106	0.720793	0.124535	0.482844	0.546014	0.000836737	-0.273392	0.117705	-0.343275	0.0468546	-0.0149001	0.933345	-0.0762414	0.668246	-0.142567	0.421206
200666_s_at	200666_s_at	DNAJB1	3337	midnightblue	0.254421	0.146489	0.249435	0.15484	0.37482	0.0289527	-0.269286	0.123543	0.269076	0.123848	0.53387	0.00114679	0.261701	0.134893	-0.413396	0.0150926	0.0385077	0.828818	0.22972	0.191232	-0.0893701	0.615225	0.0194561	0.913032	-0.146752	0.40756	0.00412599	0.981524	0.111475	0.53023	-0.0200779	0.910264	-0.122964	0.488425	0.0942216	0.596089	0.859088	7.93346e-11	-0.126118	0.477255	-0.122037	0.491735	-0.236868	0.177405	-0.246549	0.159829	-0.0569938	0.748849
214544_s_at	214544_s_at	SNAP23	8773	midnightblue	0.253618	0.147811	0.237264	0.176659	0.267038	0.12683	-0.101987	0.566011	0.102792	0.562932	0.665064	1.78032e-05	0.0747283	0.674466	-0.349883	0.0425135	-0.113688	0.522046	0.0888203	0.61741	0.0242663	0.891645	-0.137395	0.438422	-0.0828749	0.641239	-0.144157	0.415992	0.171646	0.331721	-0.138363	0.435171	-0.115827	0.514193	-0.0973891	0.583736	0.919415	1.62526e-14	-0.215643	0.220634	-0.140791	0.427076	-0.258497	0.13991	-0.312504	0.0719544	-0.171647	0.331719
205193_at	205193_at	MAFF	23764	midnightblue	0.252112	0.150315	0.288949	0.0974396	0.396912	0.0201151	-0.285519	0.101662	0.172877	0.328212	0.606623	0.00014283	0.129017	0.467104	-0.377338	0.0278076	0.137473	0.438159	0.245098	0.162379	-0.207626	0.238689	-0.0214165	0.904308	-0.0547119	0.7586	0.142653	0.420924	0.111792	0.529053	-0.0476998	0.788789	-0.0522361	0.769221	0.12165	0.493119	0.953227	3.44738e-18	0.0584928	0.742463	-0.124554	0.482778	-0.1828	0.300773	-0.295143	0.0901555	-0.171421	0.332365
200664_s_at	200664_s_at	DNAJB1	3337	midnightblue	0.251993	0.150513	0.180742	0.30634	0.312003	0.072436	-0.152376	0.389622	0.166303	0.347216	0.521324	0.00156906	0.239466	0.172558	-0.321168	0.0640147	-0.0602183	0.735135	0.177064	0.316451	-0.0218976	0.902168	-0.0109688	0.950907	-0.131978	0.456853	-0.00711976	0.968123	0.114388	0.519469	0.0115319	0.94839	-0.0834548	0.638898	0.10634	0.54946	0.851865	1.6717e-10	-0.272682	0.118699	-0.262483	0.133688	-0.439771	0.0092551	-0.421622	0.0130094	-0.0538164	0.762437
202431_s_at	202431_s_at	MYC	4609	midnightblue	0.246614	0.159714	0.199597	0.257743	0.239152	0.17314	-0.107846	0.543785	0.0968004	0.586023	0.551341	0.000725949	-0.0294378	0.868735	-0.260223	0.13719	-0.0669304	0.706848	0.0550519	0.757145	-0.0289379	0.870945	-0.0463393	0.794683	-0.117188	0.509229	-0.047939	0.787753	0.0760087	0.669201	-0.0844762	0.634785	-0.0870631	0.624414	-0.0608078	0.732636	0.962015	1.3145e-19	-0.136183	0.442508	-0.128721	0.468135	-0.18775	0.287644	-0.286859	0.0999954	-0.19324	0.273521
222173_s_at	222173_s_at	TBC1D2	55357	midnightblue	0.24594	0.160895	0.285236	0.102015	0.106277	0.549697	-0.130341	0.462507	0.178803	0.311644	0.392867	0.0215397	0.0878899	0.621115	-0.290687	0.0953525	-0.0191221	0.91452	0.0151954	0.932027	0.00878075	0.960691	-0.406162	0.0171491	0.0923347	0.603501	-0.0492824	0.781947	0.186876	0.289934	-0.034858	0.844836	-0.0944416	0.595227	-0.0810501	0.648625	0.503594	0.00239576	0.0237213	0.894065	0.0106059	0.952529	0.229022	0.192621	0.1024	0.564431	-0.0918209	0.605526
206034_at	206034_at	SERPINB8	5271	midnightblue	0.245641	0.161421	0.218255	0.214958	0.240568	0.170531	-0.163373	0.355896	0.192226	0.276095	0.554517	0.000666231	0.000787818	0.996472	-0.353753	0.0401249	-0.034732	0.84539	0.0372082	0.834514	0.0108519	0.95143	-0.096167	0.588489	-0.163452	0.35566	-0.0819198	0.645101	0.0815651	0.646537	-0.0999435	0.573858	-0.0817851	0.645646	-0.0519149	0.770602	0.970632	2.27975e-21	-0.109952	0.535899	-0.104318	0.557119	-0.173138	0.32747	-0.213014	0.226449	-0.0849284	0.632967
221078_s_at	221078_s_at	CCDC88A	55704	midnightblue	0.245237	0.162134	0.199987	0.256795	0.263656	0.131897	-0.199817	0.257207	0.296887	0.0881821	0.509787	0.00207185	-0.101219	0.568954	-0.32709	0.0589965	0.0687041	0.699436	0.027074	0.879195	0.0429384	0.809464	-0.00326961	0.985358	-0.172332	0.329762	-0.121375	0.494106	0.10173	0.566995	-0.122073	0.491606	-0.089479	0.614793	-0.124916	0.481497	0.917978	2.13376e-14	-0.165302	0.350168	-0.111077	0.531709	-0.191073	0.279042	-0.252232	0.150114	-0.173483	0.326493
212037_at	212037_at	PNN	5411	midnightblue	0.243709	0.164849	0.246891	0.159231	0.303999	0.0804753	-0.219669	0.211928	0.380648	0.0263594	0.402083	0.0184085	0.0845337	0.634554	-0.398373	0.0196202	0.0767358	0.666219	0.178688	0.31196	0.0960653	0.588885	-0.00141142	0.993679	0.160399	0.36484	-0.100422	0.572017	0.320821	0.0643195	-0.00503333	0.977462	-0.320706	0.0644199	-0.0427229	0.810403	0.488685	0.00336204	-0.203474	0.24842	-0.595594	0.000202306	-0.277984	0.111421	-0.422993	0.0126869	-0.342269	0.0475459
218219_s_at	218219_s_at	LANCL2	55915	midnightblue	0.24206	0.167815	0.0871466	0.624081	0.120555	0.497047	-0.0621818	0.726822	0.196773	0.264677	0.287767	0.0988787	0.103849	0.558901	-0.117026	0.509819	0.150538	0.395435	0.181963	0.303028	0.0491329	0.782593	-0.143111	0.419418	-0.0143867	0.935637	0.0747594	0.674338	0.0730988	0.681188	-0.101184	0.56909	-0.0972103	0.58443	-0.0997744	0.574509	0.511075	0.00200948	-0.04888	0.783685	-0.160174	0.365521	-0.272672	0.118713	-0.358634	0.0372683	-0.273736	0.117225
218368_s_at	218368_s_at	TNFRSF12A	51330	midnightblue	0.241388	0.169035	0.242253	0.167466	0.380393	0.0264688	-0.209585	0.23419	0.0925612	0.602609	0.583863	0.000288999	0.131036	0.460101	-0.36437	0.0341246	-0.00307739	0.986219	0.14102	0.426315	-0.155319	0.380421	0.0432585	0.808069	-0.104985	0.554587	0.0621331	0.727028	0.0728418	0.68225	-0.0323341	0.855949	-0.0635368	0.721104	0.176904	0.316895	0.967362	1.20596e-20	-0.103589	0.559891	-0.110487	0.533906	-0.198886	0.259476	-0.28303	0.104811	-0.121972	0.491969
205270_s_at	205270_s_at	LCP2	3937	midnightblue	0.239884	0.171788	0.191932	0.276845	0.250538	0.152964	-0.108746	0.540407	0.108766	0.540333	0.579337	0.000330429	-0.0473728	0.790204	-0.307596	0.0767807	-0.069477	0.696214	0.0304474	0.864274	0.00596032	0.973312	-0.0333735	0.851369	-0.152954	0.387806	-0.101305	0.568624	0.0906313	0.610226	-0.126974	0.474244	-0.0511858	0.77374	-0.0664254	0.708964	0.982697	5.23724e-25	-0.159932	0.366256	-0.133572	0.451386	-0.229724	0.191224	-0.316193	0.0684853	-0.169722	0.337253
218574_s_at	218574_s_at	LMCD1	29995	midnightblue	0.235554	0.179892	0.168708	0.340189	0.350048	0.0424093	-0.250644	0.152785	0.21505	0.221935	0.354788	0.0395051	0.116472	0.511839	-0.187986	0.287028	0.196894	0.264376	0.138353	0.435204	-0.205107	0.244563	0.127172	0.473551	0.0174343	0.922041	0.0931896	0.600138	0.203511	0.248334	0.121178	0.494813	0.0373896	0.833718	0.12435	0.483498	0.721771	1.45389e-06	-0.0740283	0.677351	-0.147101	0.406434	-0.248837	0.155864	-0.190193	0.281303	0.019883	0.911132
221766_s_at	221766_s_at	FAM46A	55603	midnightblue	0.232806	0.185172	0.348699	0.0432666	0.209084	0.235335	-0.331887	0.0551644	0.399618	0.0192063	0.406142	0.0171551	0.103829	0.55898	-0.407158	0.0168529	0.0530408	0.765764	0.0939536	0.597139	-0.0893732	0.615213	-0.346121	0.044943	0.145468	0.411721	0.0209755	0.90627	0.270902	0.121221	0.140682	0.427436	0.15154	0.392259	0.0182794	0.918274	0.552783	0.00069827	-0.14698	0.406824	-0.230343	0.189998	-0.0526682	0.767365	-0.286012	0.101046	-0.252484	0.149693
202877_s_at	202877_s_at	CD93	22918	midnightblue	0.228942	0.192781	0.141872	0.423498	0.230497	0.189694	-0.0792478	0.655953	0.0800635	0.652632	0.535792	0.00109183	-0.0182169	0.918553	-0.270508	0.121783	-0.0956333	0.590569	0.0276492	0.876648	0.0153887	0.931165	-0.0289047	0.871092	-0.154938	0.381605	-0.0854936	0.630698	0.0668286	0.707275	-0.117677	0.507451	-0.0848945	0.633103	-0.035092	0.843807	0.979043	1.09467e-23	-0.19872	0.259883	-0.132245	0.455936	-0.289915	0.0962746	-0.324567	0.0610951	-0.101621	0.567411
204879_at	204879_at	PDPN	10630	midnightblue	0.222446	0.206063	0.205926	0.242643	0.268047	0.125347	-0.119053	0.502465	0.1023	0.564814	0.573596	0.000390551	-0.00649287	0.970928	-0.313596	0.0709129	-0.0735729	0.679229	0.0335371	0.850648	-0.019124	0.914512	-0.0295032	0.868446	-0.120649	0.496711	-0.0814275	0.647095	0.105166	0.553899	-0.0970527	0.585043	-0.0757579	0.670231	-0.0305618	0.863769	0.989382	2.22067e-28	-0.157133	0.374813	-0.138233	0.435607	-0.20842	0.236859	-0.29282	0.0928366	-0.163891	0.354354
202581_at	202581_at	HSPA1A	3303	midnightblue	0.217733	0.216085	0.205778	0.242989	0.172776	0.3285	-0.156417	0.377021	0.251643	0.151101	0.368251	0.0321222	0.255342	0.144983	-0.24061	0.170454	-0.0614701	0.729832	0.193437	0.273022	-0.000450547	0.997982	-0.235554	0.179891	-0.0224235	0.89983	0.0272332	0.87849	0.126567	0.475675	0.0900514	0.612522	-0.0998096	0.574374	0.0276998	0.876424	0.70587	3.11136e-06	-0.25742	0.141626	-0.136389	0.441813	-0.359402	0.0368343	-0.265685	0.128839	0.0105246	0.952893
201109_s_at	201109_s_at	THBS1	7057	midnightblue	0.216209	0.219395	0.150004	0.397131	0.225344	0.200061	-0.073957	0.677644	0.0765909	0.666813	0.460574	0.00612369	0.0331865	0.852192	-0.223725	0.203399	-0.0986516	0.578844	-0.00883491	0.960449	-0.0173992	0.922197	0.00864559	0.961296	-0.124812	0.481864	-0.0477912	0.788393	0.0471868	0.791009	-0.0361773	0.839038	-0.036817	0.83623	-0.00209042	0.990638	0.953151	3.53562e-18	-0.157619	0.373319	-0.0376726	0.832477	-0.184212	0.29699	-0.127697	0.471711	0.0217164	0.902974
219403_s_at	219403_s_at	HPSE	10855	midnightblue	0.215203	0.221601	0.0724018	0.68407	0.224982	0.200805	-0.0631912	0.722561	-0.0366816	0.836824	0.35379	0.0401026	0.102677	0.563372	-0.113311	0.523438	-0.132027	0.456685	-0.000863317	0.996134	-0.113266	0.523603	0.0587697	0.741286	-0.169243	0.338636	0.0153822	0.931194	0.0336467	0.850166	0.112737	0.525556	0.122878	0.488731	0.20806	0.237688	0.710659	2.48726e-06	-0.228654	0.193357	0.0763155	0.667942	-0.138516	0.434657	0.177436	0.315418	0.524784	0.00144084
209131_s_at	209131_s_at	SNAP23	8773	midnightblue	0.211686	0.229426	0.214844	0.222389	0.328076	0.0581924	-0.157022	0.375154	0.10064	0.571179	0.533432	0.00115964	0.000558553	0.997499	-0.274559	0.116083	0.000958581	0.995707	0.0982376	0.580446	-0.121096	0.495107	-0.00202795	0.990918	-0.0659531	0.710944	-0.0230698	0.896959	0.131627	0.458064	0.0168169	0.924794	-0.0557507	0.754156	0.00750936	0.96638	0.914032	4.39683e-14	-0.0751892	0.672569	-0.0550852	0.757002	-0.0117914	0.94723	-0.0684007	0.700701	-0.110597	0.533496
214613_at	214613_at	GPR3	2827	midnightblue	0.211545	0.229744	0.158914	0.369353	0.120941	0.495661	-0.230472	0.189743	0.251647	0.151094	0.25058	0.152892	-0.0643691	0.717599	-0.308405	0.0759688	0.00296677	0.986714	-0.0756083	0.670846	-0.0203085	0.909238	-0.087614	0.622215	-0.227258	0.196166	-0.097163	0.584614	-0.11022	0.534901	-0.0955388	0.590938	0.00584162	0.973843	-0.0150037	0.932883	0.565458	0.000492425	-0.0382311	0.830029	0.225956	0.19881	0.38711	0.0237107	0.373613	0.029515	0.187811	0.287484
210755_at	210755_at	HGF	3082	midnightblue	0.207028	0.240076	0.10627	0.549721	0.257114	0.142117	-0.128381	0.469321	0.0636208	0.72075	0.412211	0.0154147	-0.0291474	0.870019	-0.162415	0.358764	0.000950196	0.995745	0.0729974	0.681607	-0.132498	0.455067	0.0566177	0.750453	-0.14033	0.428605	0.0487904	0.784072	0.0294301	0.868769	0.017475	0.921859	0.0701232	0.693525	0.0736936	0.678731	0.908953	1.06113e-13	-0.0812872	0.647664	-0.00799713	0.964197	-0.121969	0.491979	-0.0541915	0.760829	0.13494	0.446725
207610_s_at	207610_s_at	ADGRE2	30817	midnightblue	0.205867	0.242782	0.169393	0.338202	0.237395	0.176413	-0.101614	0.567437	0.0833189	0.639447	0.575862	0.000365751	-0.0580309	0.744429	-0.313067	0.0714161	-0.0863132	0.627414	0.0393366	0.825189	0.0112137	0.949812	-0.0181632	0.918792	-0.185344	0.293978	-0.107067	0.546717	0.057203	0.747957	-0.161067	0.362818	-0.103463	0.560373	-0.0648623	0.715525	0.976319	7.58253e-23	-0.11701	0.509876	-0.117288	0.508864	-0.181701	0.303738	-0.285822	0.101282	-0.170095	0.336174
203751_x_at	203751_x_at	jund	3727	midnightblue	0.203757	0.247749	0.220529	0.210098	0.165735	0.34889	-0.138552	0.434537	0.23847	0.174405	0.516395	0.00176904	-0.0884372	0.618934	-0.392419	0.0217024	-0.0465412	0.793807	-0.0581923	0.743742	0.12457	0.48272	-0.0893139	0.615448	-0.204862	0.245138	-0.179684	0.309226	0.0225138	0.899429	-0.264585	0.130491	-0.202318	0.251176	-0.201188	0.253889	0.939421	1.95564e-16	-0.0470491	0.791606	-0.133889	0.450303	-0.0554378	0.755494	-0.248761	0.155994	-0.302883	0.081649
205153_s_at	205153_s_at	CD40	958	midnightblue	0.199656	0.257599	0.224348	0.202109	0.19399	0.271627	-0.123892	0.485123	0.0527499	0.767014	0.341212	0.0482807	0.1637	0.354923	-0.306197	0.0782012	-0.119542	0.500698	-0.152859	0.388102	-0.0565883	0.750579	0.00435837	0.980483	-0.180601	0.306722	-0.13453	0.44812	0.00407918	0.981733	-0.0381617	0.830333	0.00725979	0.967496	0.0250166	0.888315	0.579716	0.000326774	-0.000581761	0.997395	0.138608	0.43435	0.374482	0.029109	0.363297	0.0346958	0.150592	0.395263
219890_at	219890_at	CLEC5A	23601	midnightblue	0.196141	0.266245	0.14741	0.405437	0.211809	0.22915	-0.074872	0.673874	0.097168	0.584595	0.513297	0.0019058	-0.0165448	0.926007	-0.248221	0.156923	-0.0733486	0.680156	0.0290739	0.870344	0.0219223	0.902058	-0.0309546	0.862035	-0.142433	0.421648	-0.0721437	0.685139	0.0635158	0.721193	-0.127913	0.470955	-0.100244	0.572699	-0.0781511	0.660427	0.979268	9.2214e-24	-0.142733	0.420663	-0.125851	0.478193	-0.269633	0.123041	-0.308666	0.0757081	-0.141483	0.424783
202129_s_at	202129_s_at	RIOK3	8780	midnightblue	0.194734	0.269758	0.197611	0.262607	0.0883063	0.619456	-0.179559	0.309568	0.370052	0.0312266	0.368249	0.0321232	0.0425191	0.811291	-0.339126	0.0497575	-0.0395985	0.824044	0.212999	0.226481	0.130115	0.46329	-0.377851	0.0275788	-0.0791285	0.656439	-0.118587	0.50415	0.0912877	0.607631	0.0473761	0.79019	-0.121749	0.492764	-0.124296	0.483692	0.520042	0.00161908	-0.25817	0.14043	-0.179558	0.309571	-0.209356	0.234713	-0.28199	0.106148	-0.224296	0.202216
211924_s_at	211924_s_at	PLAUR	5329	midnightblue	0.193667	0.272442	0.174984	0.322261	0.215596	0.220736	-0.0977553	0.582315	0.121666	0.493063	0.53862	0.0010152	-0.0350827	0.843848	-0.296335	0.0888031	-0.0863297	0.627348	0.00641911	0.971259	0.0330082	0.852978	-0.0432212	0.808232	-0.158292	0.371256	-0.108046	0.543033	0.0713869	0.688275	-0.135849	0.44364	-0.111602	0.529761	-0.0903667	0.611273	0.983647	2.13577e-25	-0.138419	0.434981	-0.112428	0.5267	-0.204786	0.245318	-0.27855	0.110665	-0.165657	0.349119
210916_s_at	210916_s_at	CD44	960	midnightblue	0.192851	0.274507	0.213528	0.225303	0.251232	0.151791	-0.111137	0.531485	0.103334	0.560863	0.543314	0.000898405	0.0105775	0.952656	-0.279515	0.109384	-0.0646348	0.716481	0.0344918	0.846446	-0.0229668	0.897416	-0.0336354	0.850215	-0.0853603	0.631233	-0.0559975	0.753101	0.116957	0.510072	-0.0603677	0.734501	-0.0496809	0.780227	-0.04271	0.810459	0.97128	1.60271e-21	-0.134946	0.446705	-0.0999065	0.574	-0.238529	0.174296	-0.251626	0.151128	-0.110837	0.532601
201895_at	201895_at	ARAF	369	midnightblue	0.189244	0.283756	0.246617	0.159708	0.302816	0.0817196	-0.183099	0.299969	0.0626964	0.724649	0.275125	0.115302	0.274313	0.116423	-0.165475	0.349657	0.0559079	0.753484	0.0314628	0.859792	-0.24506	0.162446	-0.0209154	0.906537	0.201839	0.252324	0.248734	0.156041	0.146458	0.408512	0.22206	0.20687	0.0471453	0.791189	0.316171	0.068505	0.643546	4.03078e-05	-0.132285	0.455799	0.000624149	0.997205	-0.232673	0.18543	-0.0452246	0.79952	0.157015	0.375174
209278_s_at	209278_s_at	TFPI2	7980	midnightblue	0.189147	0.284007	0.126925	0.474416	0.213736	0.224842	-0.066587	0.708286	0.0773989	0.663503	0.499006	0.00266334	-0.0458293	0.796894	-0.227058	0.196569	-0.0849462	0.632896	0.0198375	0.911334	0.0126542	0.943375	0.00492423	0.97795	-0.155803	0.37892	-0.0734563	0.679711	0.0567549	0.749868	-0.0971457	0.584681	-0.0732437	0.680589	-0.0548652	0.757944	0.97791	2.52005e-23	-0.155287	0.380521	-0.121286	0.494425	-0.254637	0.146135	-0.277946	0.111473	-0.105194	0.553795
208546_x_at	208546_x_at	Hist1h2bh	8345	midnightblue	0.187086	0.289383	0.0998934	0.574051	0.124601	0.48261	-0.00346211	0.984496	0.058546	0.742237	0.45836	0.00640652	-0.0778282	0.661747	-0.20889	0.23578	-0.137653	0.437553	-0.0398189	0.82308	0.0976686	0.582652	-0.0900008	0.612723	-0.15414	0.38409	-0.128219	0.469885	0.0304227	0.864383	-0.145283	0.412322	-0.149456	0.398877	-0.118189	0.505592	0.94438	5.17048e-17	-0.15539	0.380199	-0.115005	0.517206	-0.198725	0.259872	-0.271545	0.120305	-0.150976	0.394045
210757_x_at	210757_x_at	DAB2	1601	midnightblue	0.18343	0.299079	0.152234	0.39007	0.175296	0.321385	0.00842346	0.96229	-0.0305509	0.863817	0.392551	0.0216544	0.0382717	0.829852	0.0610044	0.731803	-0.0986181	0.578974	0.13823	0.435615	-0.136336	0.441993	-0.126991	0.474183	0.137215	0.439027	0.0343955	0.84687	0.304065	0.0804064	0.305588	0.0788268	0.176677	0.317528	-0.0125222	0.943964	0.680937	9.33183e-06	-0.229629	0.191413	-0.177181	0.316128	-0.341515	0.0480689	-0.287802	0.0988361	-0.0316612	0.858916
213418_at	213418_at	HSPA6	3310	midnightblue	0.181504	0.30427	0.134468	0.448329	0.19955	0.257857	-0.035962	0.839984	0.0694823	0.696192	0.505156	0.00231012	0.00347583	0.984435	-0.254498	0.146363	-0.112363	0.526939	0.00036367	0.998371	0.070166	0.693346	0.0127395	0.942994	-0.192332	0.275825	-0.110584	0.533544	0.0241004	0.892382	-0.167741	0.343003	-0.139401	0.431699	-0.0993916	0.575986	0.945179	4.12483e-17	-0.144367	0.415308	-0.103941	0.558551	-0.257038	0.14224	-0.27996	0.108797	-0.14145	0.424893
204803_s_at	204803_s_at	RRAD	6236	midnightblue	0.179467	0.309822	0.143552	0.417972	0.196319	0.265804	-0.0714797	0.687891	0.10312	0.561681	0.4984	0.00270053	-0.055156	0.756699	-0.263697	0.131834	-0.0826202	0.642268	-0.000328042	0.998531	0.0469867	0.791876	-0.0122178	0.945325	-0.170021	0.336387	-0.0971605	0.584624	0.0388122	0.827484	-0.149319	0.399314	-0.132037	0.456653	-0.0935976	0.598536	0.980047	5.02331e-24	-0.130461	0.462089	-0.128788	0.467901	-0.232557	0.185655	-0.313989	0.070542	-0.1946	0.270093
206991_s_at	206991_s_at	CCR5	1234	midnightblue	0.179064	0.310927	0.139781	0.430432	0.212442	0.227729	-0.0653889	0.713312	0.0568506	0.749459	0.521897	0.00154717	-0.0463465	0.794651	-0.244675	0.163128	-0.112142	0.527759	0.00568464	0.974546	0.0151831	0.932083	-0.000159438	0.999286	-0.16144	0.361694	-0.099265	0.576474	0.0648518	0.715569	-0.109582	0.537282	-0.0883945	0.619104	-0.051731	0.771393	0.974519	2.41763e-22	-0.159817	0.366604	-0.0757866	0.670113	-0.235541	0.179916	-0.242963	0.166185	-0.0759981	0.669245
117_at	117_at	HSPA6	3310	midnightblue	0.175751	0.320111	0.134314	0.448856	0.202739	0.25017	-0.0521027	0.769795	0.0810698	0.648545	0.503492	0.00240141	-0.0284696	0.873017	-0.250038	0.153813	-0.0922995	0.60364	0.0100771	0.954894	0.0507971	0.775414	0.0059613	0.973308	-0.174097	0.324759	-0.0945869	0.594658	0.03881	0.827494	-0.148939	0.40053	-0.126764	0.474982	-0.0928798	0.601356	0.971768	1.2225e-21	-0.133799	0.450613	-0.135639	0.444352	-0.253702	0.147672	-0.31191	0.0725254	-0.176091	0.319161
207714_s_at	207714_s_at	SERPINH1	871	midnightblue	0.17492	0.322441	0.133921	0.450195	0.200946	0.254474	-0.0707946	0.690734	0.0898029	0.613508	0.495534	0.00288275	-0.0558315	0.753811	-0.246296	0.160271	-0.0776235	0.662584	0.0142636	0.936187	0.0287065	0.871969	-0.00542915	0.97569	-0.155597	0.379558	-0.0779027	0.661442	0.0467594	0.792861	-0.135715	0.444095	-0.107504	0.54507	-0.0768681	0.665676	0.978542	1.59181e-23	-0.130725	0.461178	-0.130168	0.463106	-0.2532	0.148503	-0.322006	0.0632851	-0.175169	0.32174
213895_at	213895_at	EMP1	2012	midnightblue	0.171952	0.330848	0.138482	0.434772	0.20305	0.249429	-0.0710713	0.689585	0.0667234	0.707715	0.482455	0.00385649	-0.0501554	0.77818	-0.241409	0.168997	-0.0925624	0.602604	-0.00809893	0.963742	0.0083775	0.962495	0.0152531	0.93177	-0.159976	0.366123	-0.0807165	0.649979	0.0395485	0.824262	-0.128895	0.467528	-0.0890488	0.616502	-0.0552301	0.756382	0.974525	2.40906e-22	-0.120365	0.497731	-0.0771181	0.664652	-0.194539	0.270249	-0.232661	0.185454	-0.107662	0.544479
204802_at	204802_at	RRAD	6236	midnightblue	0.170206	0.335855	0.164532	0.352446	0.22348	0.203906	-0.101026	0.569694	0.102667	0.563408	0.511251	0.00200112	-0.0443323	0.803397	-0.311829	0.0726038	-0.0862126	0.627816	-0.0159407	0.928702	0.0241332	0.892236	0.0175446	0.921549	-0.189601	0.28283	-0.104852	0.55509	0.0234544	0.89525	-0.14945	0.398897	-0.11121	0.531217	-0.0503395	0.777386	0.978574	1.55382e-23	-0.10329	0.561032	-0.104611	0.556006	-0.136465	0.441557	-0.238076	0.175138	-0.16688	0.345522
209808_x_at	209808_x_at	ING1	3621	midnightblue	0.16922	0.338703	0.215816	0.220254	0.188158	0.286578	-0.0872719	0.62358	0.0975591	0.583076	0.521957	0.0015449	-0.109132	0.538965	-0.308685	0.0756893	-0.11771	0.507331	-0.0434054	0.80743	0.041362	0.816338	-0.0311929	0.860983	-0.106035	0.550611	-0.168596	0.340515	0.110009	0.535688	-0.178516	0.312435	-0.148431	0.402155	-0.16526	0.350292	0.933862	7.65432e-16	-0.0720596	0.685487	-0.125406	0.479764	-0.0335023	0.850801	-0.20822	0.237318	-0.269782	0.122827
217561_at	217561_at	CALCA	796	midnightblue	0.168975	0.339414	0.124585	0.482668	0.208655	0.236318	-0.0724828	0.683735	0.0691866	0.697424	0.484696	0.0036718	-0.050623	0.776164	-0.234199	0.182481	-0.0860137	0.628613	0.00682091	0.96946	0.00392991	0.982402	0.0190248	0.914953	-0.166349	0.347082	-0.0699334	0.694314	0.0396765	0.823702	-0.107042	0.54681	-0.0630921	0.722979	-0.0411393	0.81731	0.973922	3.48594e-22	-0.122949	0.48848	-0.085469	0.630797	-0.209742	0.233831	-0.236373	0.178339	-0.0810898	0.648464
216705_s_at	216705_s_at	ADA	100	midnightblue	0.161328	0.362032	0.102362	0.564574	0.187525	0.288234	-0.0165618	0.925931	0.0521714	0.769499	0.485963	0.00357083	-0.0769607	0.665297	-0.200662	0.25516	-0.131771	0.457565	-0.0316396	0.859012	0.0608195	0.732586	0.020706	0.907469	-0.164382	0.352892	-0.126905	0.474486	0.0645556	0.716814	-0.105851	0.551306	-0.118816	0.503322	-0.0959853	0.589197	0.969508	4.12371e-21	-0.183461	0.298997	-0.170388	0.33533	-0.238216	0.174878	-0.288554	0.0979188	-0.152045	0.390665
209728_at	209728_at	HLA-DRB4	3126	midnightblue	0.154561	0.382779	0.325923	0.0599605	0.0861387	0.628112	-0.167262	0.344404	0.327864	0.0583646	0.370646	0.0309356	0.22283	0.205259	-0.366702	0.0329097	-0.047779	0.788446	0.00122251	0.994525	0.122958	0.488447	-0.369855	0.0313236	0.0732918	0.68039	-0.0899202	0.613042	0.198692	0.259953	-0.106327	0.549508	-0.190037	0.281706	-0.163433	0.355718	0.521737	0.00155328	-0.16982	0.336968	-0.11559	0.515063	-0.233683	0.183475	-0.298626	0.0862472	-0.272609	0.118802
215779_s_at	215779_s_at	Hist1h2bg	8339	midnightblue	0.149726	0.398018	0.177163	0.316175	0.183912	0.297791	-0.0616753	0.728964	0.0742914	0.676265	0.522268	0.00153313	-0.0803072	0.651642	-0.317767	0.0670452	-0.145578	0.411362	-0.078729	0.658068	0.0735607	0.67928	-0.00383994	0.982805	-0.209073	0.235361	-0.185229	0.294282	0.0271054	0.879056	-0.179904	0.308625	-0.138698	0.434048	-0.119988	0.499089	0.955755	1.44286e-18	-0.104557	0.556209	-0.0534839	0.763863	-0.0236688	0.894298	-0.138565	0.434494	-0.193781	0.272154
202014_at	202014_at	PPP1R15A	23645	midnightblue	0.148768	0.401078	0.170205	0.335857	0.190251	0.281153	-0.0982532	0.580386	0.129953	0.463851	0.484567	0.00368228	-0.03932	0.825262	-0.276197	0.113836	-0.0196531	0.912155	0.0208457	0.906847	0.0353816	0.842534	-0.0299711	0.866378	-0.157158	0.374737	-0.043182	0.808403	0.016472	0.926332	-0.187287	0.288856	-0.164072	0.353816	-0.101619	0.567418	0.963562	6.83491e-20	-0.0136804	0.938791	-0.135735	0.444026	-0.211345	0.230194	-0.330228	0.0564663	-0.256144	0.143681
204088_at	204088_at	P2RX4	5025	midnightblue	0.148697	0.401305	0.109641	0.537059	0.140426	0.428288	-0.0375657	0.832946	0.00647153	0.971024	0.47465	0.00456363	-0.118029	0.506173	-0.29854	0.086342	-0.216307	0.21918	-0.112179	0.527621	0.0760904	0.668866	-0.0138341	0.938105	-0.230135	0.190409	-0.247285	0.158545	-0.0158951	0.928905	-0.204327	0.246401	-0.16554	0.349464	-0.104616	0.555988	0.881839	5.62246e-12	-0.204504	0.245984	0.0213427	0.904636	-0.034519	0.846327	-0.127149	0.47363	-0.0915261	0.606689
212527_at	212527_at	DESI1	27351	midnightblue	0.14602	0.409929	0.129759	0.464525	0.244916	0.162701	-0.0738301	0.678168	0.0590766	0.739981	0.481388	0.00394715	-0.0336296	0.850241	-0.196083	0.266389	-0.0539492	0.761867	0.0458373	0.79686	-0.035451	0.842229	0.050242	0.777806	-0.104713	0.555619	-0.0374055	0.833649	0.102921	0.562439	-0.052483	0.76816	-0.061834	0.728293	-0.0192687	0.913867	0.960099	2.84997e-19	-0.132868	0.453798	-0.147767	0.404288	-0.281653	0.106585	-0.320927	0.0642257	-0.146632	0.407949
214636_at	214636_at	CALCB	797	midnightblue	0.14419	0.415884	0.104712	0.555623	0.179019	0.31105	-0.0445503	0.80245	0.0683987	0.70071	0.477553	0.00428859	-0.0718791	0.686235	-0.24079	0.170125	-0.123577	0.486243	-0.0095971	0.95704	0.0579536	0.744758	0.0221402	0.90109	-0.197597	0.262642	-0.135365	0.44528	0.0239377	0.893104	-0.129838	0.464249	-0.125178	0.48057	-0.0831466	0.640142	0.966981	1.44796e-20	-0.12673	0.4751	-0.102296	0.564826	-0.164817	0.351602	-0.238879	0.173645	-0.158948	0.36925
208047_s_at	208047_s_at	NAB1	4664	midnightblue	0.142961	0.419911	0.0728275	0.682309	0.123189	0.487624	0.026658	0.881038	0.0516812	0.771607	0.200376	0.255851	0.132817	0.453972	-0.193021	0.274078	-0.196739	0.26476	-0.21896	0.213443	0.128297	0.469612	0.109295	0.538354	-0.277981	0.111426	-0.0765436	0.667006	-0.150342	0.396057	0.0109329	0.951067	-0.104976	0.55462	0.119882	0.49947	0.605442	0.000148348	-0.324362	0.0612681	-0.183504	0.298882	-0.14688	0.407146	-0.0826153	0.642288	0.0188778	0.915608
201790_s_at	201790_s_at	DHCR7	1717	midnightblue	0.141323	0.425312	0.13691	0.440055	0.0767466	0.666174	-0.0739903	0.677507	0.280452	0.10815	0.258009	0.140686	-0.111977	0.52837	-0.266162	0.128129	-0.0562299	0.752109	-0.00211587	0.990524	0.187504	0.288286	-0.13591	0.443433	0.0965178	0.587123	-0.100606	0.571308	0.19965	0.257614	-0.0400874	0.821905	-0.0587786	0.741248	-0.129021	0.467088	0.508152	0.00215339	-0.210959	0.231066	-0.566133	0.000483156	-0.327129	0.0589646	-0.590487	0.000236685	-0.457491	0.00652063
203134_at	203134_at	PICALM	8301	midnightblue	0.140387	0.428417	0.127699	0.471703	0.0812913	0.647647	0.0219744	0.901827	0.0770448	0.664952	0.278312	0.110982	-0.0324378	0.855491	-0.00639289	0.971376	-0.0988807	0.577959	0.00469044	0.978997	0.0305683	0.86374	-0.104683	0.555733	0.035287	0.84295	-0.0224717	0.899616	0.107336	0.545705	0.122536	0.489954	-0.135189	0.445878	-0.124559	0.48276	0.690784	6.12581e-06	-0.221719	0.207587	-0.123801	0.485449	-0.249185	0.155267	-0.229617	0.191437	-0.163879	0.354387
210655_s_at	210655_s_at	FOXO3	2309	midnightblue	0.125165	0.480616	-0.247719	0.157791	-0.171932	0.330904	0.281922	0.106236	-0.12335	0.487053	0.0746785	0.674671	-0.146929	0.406988	0.132289	0.455783	-0.221112	0.208866	-0.0287597	0.871734	0.266395	0.127782	-0.0820765	0.644467	-0.182189	0.302417	-0.0192934	0.913757	-0.25338	0.148205	-0.297572	0.0874155	-0.209972	0.233307	-0.204916	0.245011	0.539106	0.00100253	-0.209466	0.234461	-0.248858	0.155828	-0.526884	0.00136756	-0.557086	0.000621167	-0.202089	0.251725
209325_s_at	209325_s_at	RGS16	6004	midnightblue	0.121345	0.494212	0.116296	0.51248	0.18872	0.285115	-0.0797012	0.654106	0.089426	0.615003	0.45219	0.00725455	-0.0560624	0.752824	-0.274005	0.116851	-0.101573	0.567595	-0.00659043	0.970492	0.0407288	0.819102	0.0502532	0.777758	-0.220073	0.211066	-0.109846	0.536294	-0.00983373	0.955982	-0.149548	0.398584	-0.0983411	0.580046	-0.0775521	0.662876	0.939317	2.00888e-16	-0.10039	0.57214	-0.0442801	0.803624	-0.165288	0.350209	-0.244357	0.163693	-0.158167	0.371637
208490_x_at	208490_x_at	Hist1h2bg	8339	midnightblue	0.113919	0.521196	0.124765	0.48203	0.116711	0.510968	-0.00639215	0.971379	0.014083	0.936993	0.529356	0.00128551	-0.098968	0.577621	-0.292583	0.0931138	-0.198006	0.261634	-0.0412179	0.816967	0.128396	0.469267	-0.0661871	0.709962	-0.188729	0.285091	-0.191773	0.27725	0.0333555	0.851448	-0.239439	0.172609	-0.210921	0.231152	-0.154607	0.382636	0.916665	2.72488e-14	-0.136563	0.441225	-0.149893	0.397486	-0.189639	0.282732	-0.345645	0.0452582	-0.2591	0.138956
203194_s_at	203194_s_at	NUP98	4928	midnightblue	0.102574	0.563763	0.0668219	0.707302	0.135372	0.445257	-0.00825828	0.963029	0.0616297	0.729157	0.419928	0.0134172	-0.0982915	0.580238	-0.213285	0.225845	-0.14049	0.428074	-0.0545353	0.759356	0.102475	0.564142	0.0402087	0.821375	-0.223598	0.203662	-0.148838	0.400852	-0.00547363	0.975491	-0.174984	0.32226	-0.141338	0.425262	-0.120091	0.498717	0.955826	1.40716e-18	-0.128803	0.467848	-0.093508	0.598887	-0.15759	0.373408	-0.228853	0.19296	-0.149542	0.398602
201490_s_at	201490_s_at	PPIF	10105	midnightblue	0.0587534	0.741355	0.0684663	0.700428	0.140293	0.42873	0.0321272	0.856861	0.112726	0.525597	0.347922	0.0437663	-0.157091	0.374943	-0.172041	0.330593	-0.188035	0.286898	-0.113002	0.524578	0.208857	0.235854	0.0484832	0.7854	-0.0507146	0.775769	-0.315541	0.0690886	0.245134	0.162316	0.030978	0.861931	-0.17697	0.316712	-0.160591	0.364257	0.631188	6.26842e-05	-0.488982	0.00333992	-0.451047	0.00742176	-0.359669	0.0366843	-0.456697	0.00662628	-0.319817	0.0652055
203752_s_at	203752_s_at	jund	3727	orange	0.564559	0.000505	0.598328	0.0001858	0.678647	1.02682e-05	-0.768022	1.1457e-07	0.614927	0.000108958	0.48754	0.00344853	0.322447	0.0629038	-0.478627	0.00419051	0.785428	3.76954e-08	0.689757	6.4055e-06	-0.652385	2.90377e-05	-0.155779	0.378993	0.43391	0.0103511	0.547527	0.00080386	0.395777	0.0205065	0.280234	0.108437	0.31978	0.0652385	0.322267	0.0630591	0.382944	0.0253916	0.348393	0.0434624	-0.0743413	0.67606	0.0593182	0.738955	-0.119515	0.500795	-0.143782	0.417219
205883_at	205883_at	ZBTB16	7704	orange	0.560447	0.000566272	0.562103	0.000540851	0.617059	0.000101515	-0.671023	1.40329e-05	0.516599	0.00176033	0.492269	0.0031033	0.41303	0.0151914	-0.400472	0.0189268	0.773284	8.27117e-08	0.767523	1.1811e-07	-0.610359	0.000126573	-0.331458	0.0554988	0.452456	0.00721616	0.553978	0.000676043	0.441338	0.00897933	0.296879	0.0881909	0.312098	0.072344	0.271804	0.119937	0.185385	0.29387	0.281411	0.106898	-0.126864	0.474629	-0.131167	0.459649	-0.228389	0.193887	-0.111375	0.530602
203315_at	203315_at	NCK2	8440	orange	0.553215	0.000690168	0.575714	0.000367329	0.691744	5.87453e-06	-0.681733	9.02489e-06	0.54797	0.000794448	0.605598	0.000147609	0.323394	0.0620911	-0.374016	0.0293262	0.747567	3.76715e-07	0.597696	0.000189507	-0.603402	0.000158329	-0.164342	0.353012	0.389222	0.0228942	0.452819	0.00716392	0.53316	0.00116769	0.397647	0.0198647	0.452986	0.00713999	0.265792	0.12868	0.368306	0.0320948	0.171904	0.330983	-0.260269	0.137118	-0.142515	0.421379	-0.233605	0.183626	-0.0730847	0.681246
220094_s_at	220094_s_at	MCUR1	63933	orange	0.526476	0.00138152	0.761976	1.64874e-07	0.665011	1.78407e-05	-0.848476	2.33993e-10	0.783661	4.2394e-08	0.391109	0.0221844	0.531393	0.00122118	-0.624685	7.84873e-05	0.819229	3.15317e-09	0.533595	0.00115485	-0.579545	0.000328414	-0.306983	0.0774012	0.50439	0.0023518	0.4838	0.0037447	0.471134	0.0049171	0.361715	0.0355515	0.194485	0.270383	0.310018	0.0743689	0.0630498	0.723158	0.27198	0.119689	-0.114216	0.520103	0.136285	0.442163	-0.0450802	0.800147	-0.221563	0.207914
212730_at	212730_at	SYNM	23336	orange	0.524489	0.00145139	0.669735	1.47803e-05	0.4401	0.00919656	-0.716256	1.90379e-06	0.719827	1.6e-06	0.235709	0.179597	0.47922	0.00413719	-0.446161	0.00817394	0.771873	9.03398e-08	0.430855	0.0109646	-0.479185	0.00414027	-0.376608	0.0281358	0.552629	0.000701173	0.616092	0.000104834	0.360564	0.0361856	0.237823	0.175612	0.145155	0.412739	0.230285	0.190112	0.180441	0.307158	0.313959	0.0705696	-0.159688	0.366998	-0.0804478	0.65107	-0.218126	0.215237	-0.216449	0.218871
214180_at	214180_at	MAN1C1	57134	orange	0.490008	0.00326444	0.58238	0.000302029	0.389821	0.0226669	-0.621128	8.85687e-05	0.678418	1.03661e-05	0.320038	0.0650098	0.447243	0.00800208	-0.436311	0.00988954	0.753996	2.62369e-07	0.475409	0.00449031	-0.350853	0.041904	-0.474336	0.00459427	0.36199	0.0354018	0.485089	0.00364023	0.236305	0.178467	0.0520241	0.770133	0.03762	0.832708	0.0561243	0.75256	-0.00599157	0.973172	0.375437	0.0286683	-0.0971714	0.584581	0.0374139	0.833612	-0.178272	0.313107	-0.372416	0.0300813
217734_s_at	217734_s_at	wdr6	11180	orange	0.478623	0.00419084	0.599291	0.000180281	0.385918	0.0241818	-0.597722	0.000189354	0.574343	0.000382217	0.142313	0.422045	0.627334	7.16623e-05	-0.489005	0.0033382	0.587209	0.00026141	0.328654	0.0577246	-0.391381	0.0220834	-0.321914	0.0633647	0.30466	0.0797863	0.62106	8.87722e-05	0.00196925	0.991181	0.0750672	0.673071	0.0655402	0.712677	0.380321	0.0264994	0.0767403	0.6662	0.256366	0.143323	0.00748002	0.966511	-0.0501812	0.778068	-0.141416	0.425004	-0.149657	0.398236
43427_at	43427_at	ACACB	32	orange	0.473412	0.00468546	0.653956	2.73635e-05	0.685784	7.6008e-06	-0.704273	3.34923e-06	0.459497	0.00625992	0.317027	0.0677194	0.651948	2.95197e-05	-0.404667	0.017602	0.809472	6.78346e-09	0.599039	0.000181711	-0.737421	6.52726e-07	-0.2081	0.237597	0.578668	0.000336985	0.676904	1.1037e-05	0.426014	0.012	0.431229	0.0108879	0.32895	0.057486	0.513425	0.00189997	-0.0566274	0.750412	0.358633	0.0372692	-0.0734095	0.679904	0.120172	0.498425	0.0229237	0.897608	-0.0755649	0.671024
221571_at	221571_at	TRAF3	7187	orange	0.457799	0.00647998	0.523254	0.00149635	0.604325	0.000153738	-0.757859	2.09992e-07	0.787707	3.23464e-08	0.278501	0.11073	0.489253	0.00331979	-0.512659	0.00193505	0.837591	6.53729e-10	0.527005	0.00136343	-0.446505	0.00811893	-0.0386637	0.828135	0.258772	0.139474	0.475299	0.00450089	0.310164	0.0742251	0.241656	0.168547	0.192355	0.275768	0.296296	0.0888475	0.164948	0.351214	0.269456	0.123298	-0.314214	0.0703292	-0.10102	0.569716	-0.253808	0.147497	-0.195271	0.268413
202973_x_at	202973_x_at	FAM13A	10144	orange	0.451427	0.00736575	0.534609	0.00112538	0.567211	0.000468683	-0.774391	7.71489e-08	0.725325	1.2179e-06	0.198761	0.259783	0.533159	0.00116773	-0.444155	0.00850113	0.883393	4.60171e-12	0.551292	0.000726888	-0.554973	0.000658037	-0.114939	0.517449	0.273969	0.1169	0.601157	0.000169999	0.241148	0.169472	0.314664	0.0699066	0.371369	0.0305843	0.368962	0.0317662	-3.36929e-05	0.999849	0.384691	0.0246752	-0.195482	0.267888	0.0246001	0.890163	-0.0826621	0.642098	-0.0534629	0.763953
49452_at	49452_at	ACACB	32	orange	0.445395	0.00829758	0.618437	9.69534e-05	0.693602	5.41429e-06	-0.693139	5.52583e-06	0.471674	0.00486133	0.292283	0.093465	0.614803	0.000109406	-0.400679	0.0188595	0.796884	1.71291e-08	0.564906	0.000500113	-0.704515	3.31215e-06	-0.12781	0.471314	0.582988	0.000296621	0.614836	0.000109285	0.483464	0.00377233	0.446207	0.00816661	0.407567	0.0167326	0.513097	0.00191494	-0.116498	0.511744	0.326924	0.0591328	-0.101051	0.569599	0.118943	0.502863	0.0300317	0.86611	-0.0394189	0.824829
202332_at	202332_at	LOC400927-CSNK1E	102800317	orange	0.437454	0.00967597	0.599048	0.000181659	0.515582	0.00180405	-0.72779	1.0754e-06	0.622029	8.59107e-05	0.340989	0.0484367	0.463543	0.00576117	-0.40895	0.0163305	0.856555	1.03508e-10	0.700961	3.89623e-06	-0.573588	0.000390645	-0.351898	0.0412561	0.495531	0.00288296	0.740214	5.62484e-07	0.324895	0.0608189	0.223984	0.202862	0.205195	0.244357	0.31314	0.0713464	0.126829	0.474752	0.476865	0.00435243	-0.288646	0.0978069	-0.173365	0.326828	-0.316739	0.0679827	-0.223041	0.20482
202449_s_at	202449_s_at	RXRA	6256	orange	0.43552	0.0100397	0.56494	0.000499636	0.812869	5.22183e-09	-0.765624	1.32531e-07	0.38887	0.0230285	0.323189	0.0622663	0.639897	4.60137e-05	-0.404892	0.0175335	0.766476	1.25872e-07	0.700863	3.9135e-06	-0.863614	4.86852e-11	0.134071	0.449682	0.462548	0.00588062	0.704131	3.37118e-06	0.388648	0.0231136	0.558279	0.000601162	0.521151	0.00157577	0.745138	4.3071e-07	-0.00726196	0.967487	0.291776	0.094062	0.010625	0.952444	0.0959975	0.589149	0.0929952	0.600902	0.157255	0.374437
210835_s_at	210835_s_at	CTBP2	1488	orange	0.433518	0.0104282	0.670133	1.45455e-05	0.707555	2.87706e-06	-0.876772	1.05986e-11	0.638329	4.86813e-05	0.306242	0.0781558	0.717105	1.82713e-06	-0.681489	9.11821e-06	0.738747	6.08366e-07	0.554513	0.000666307	-0.669902	1.46812e-05	-0.0355498	0.841795	0.36161	0.0356089	0.623645	8.13219e-05	0.251697	0.151009	0.300373	0.0843361	0.182509	0.301555	0.629823	6.57402e-05	0.105903	0.551108	0.324222	0.0613865	0.00886308	0.960323	0.0686999	0.699453	0.00531659	0.976194	0.0565348	0.750807
204048_s_at	204048_s_at	PHACTR2	9749	orange	0.424028	0.0124478	0.451423	0.00736635	0.453606	0.00705191	-0.673142	1.28777e-05	0.725566	1.20325e-06	0.16218	0.359467	0.23277	0.185243	-0.256358	0.143335	0.837927	6.34018e-10	0.664307	1.83423e-05	-0.490249	0.00324692	-0.206765	0.240686	0.376473	0.0281968	0.496953	0.00279123	0.359388	0.0368422	0.413988	0.0149339	0.35212	0.0411188	0.111461	0.530282	-0.0202401	0.909542	0.304216	0.0802479	-0.18314	0.299858	-0.0523757	0.768621	-0.147261	0.405918	-0.186084	0.292021
53991_at	53991_at	DENND2A	27147	orange	0.416769	0.0142068	0.434634	0.01021	0.406333	0.0170981	-0.608806	0.000133118	0.523091	0.0015024	0.0756548	0.670655	0.284508	0.102932	-0.163521	0.355456	0.748916	3.49498e-07	0.510931	0.00201636	-0.598468	0.00018499	-0.303715	0.0807728	0.593186	0.000217914	0.55142	0.000724397	0.465314	0.00555388	0.501812	0.00249676	0.475547	0.00447709	0.281278	0.107072	-0.216135	0.219557	0.251171	0.151895	-0.138869	0.433477	0.0481663	0.78677	0.0366703	0.836874	0.0899507	0.612922
209467_s_at	209467_s_at	MKNK1	8569	orange	0.41223	0.0154094	0.591405	0.000230141	0.474766	0.00455233	-0.686678	7.31531e-06	0.591875	0.000226862	0.396869	0.0201297	0.457367	0.00653703	-0.434159	0.0103024	0.729962	9.62633e-07	0.495233	0.00290252	-0.517224	0.00173389	-0.360655	0.0361348	0.215122	0.221778	0.591434	0.000229938	0.190382	0.280817	0.207831	0.238217	0.33862	0.0501213	0.236336	0.178408	0.210266	0.232638	0.452183	0.00725551	0.0132964	0.940506	0.158393	0.370945	0.0731582	0.680942	-0.032144	0.856787
214104_at	214104_at	GPR161	23432	orange	0.407328	0.0168026	0.282079	0.106034	0.401523	0.0185873	-0.556029	0.000639377	0.428221	0.0115182	0.0717607	0.686726	0.201394	0.253394	-0.184365	0.29658	0.766946	1.22331e-07	0.542418	0.000919743	-0.534359	0.0011326	-0.0903884	0.611187	0.321251	0.0639419	0.550009	0.000752366	0.167744	0.342996	0.169548	0.337754	0.371024	0.0307513	0.29618	0.0889783	-0.111495	0.530157	0.323774	0.0617668	0.0607712	0.732791	-0.017084	0.923603	-0.0333865	0.851311	0.0906802	0.610032
203929_s_at	203929_s_at	MAPT	4137	orange	0.404775	0.017569	0.369555	0.0314716	0.28814	0.0984235	-0.590118	0.00023936	0.553382	0.000687062	0.0284813	0.872965	0.284883	0.102459	-0.0897607	0.613675	0.847289	2.62757e-10	0.618727	9.60156e-05	-0.559095	0.000587813	-0.375523	0.0286289	0.443869	0.00854868	0.761979	1.64847e-07	0.166159	0.34764	0.293645	0.0918778	0.365782	0.0333844	0.171336	0.332608	-0.0442798	0.803626	0.558753	0.000593385	0.0203184	0.909193	-0.0362212	0.838845	-0.00203462	0.990888	0.0736131	0.679063
207541_s_at	207541_s_at	EXOSC10	5394	orange	0.404392	0.0176865	0.466194	0.00545328	0.485138	0.00363633	-0.581231	0.000312491	0.452599	0.00719557	0.328239	0.05806	0.4435	0.00861039	-0.217752	0.216042	0.769327	1.0576e-07	0.717437	1.79799e-06	-0.593604	0.00021513	-0.409168	0.0162679	0.513794	0.00188326	0.697869	4.47923e-06	0.413929	0.0149497	0.376135	0.0283497	0.394724	0.0208754	0.300533	0.0841635	0.0592611	0.739197	0.392065	0.0218318	-0.125527	0.479335	-0.159414	0.36783	-0.168674	0.340288	-0.0373782	0.833768
203753_at	203753_at	TCF4	6925	orange	0.383294	0.0252467	0.543785	0.000887378	0.649879	3.19008e-05	-0.728459	1.03943e-06	0.486991	0.00349069	0.327561	0.0586112	0.476954	0.00434414	-0.30388	0.0805992	0.888223	2.42439e-12	0.796525	1.75713e-08	-0.739667	5.79211e-07	-0.0994125	0.575905	0.538464	0.0010193	0.692826	5.60228e-06	0.461205	0.00604504	0.395636	0.0205556	0.318019	0.066817	0.410911	0.0157745	0.000851254	0.996188	0.430791	0.010978	-0.0513819	0.772896	-0.116942	0.510125	-0.195663	0.267435	-0.13235	0.455575
213997_at	213997_at	FAM189A1	23359	orange	0.38005	0.0266164	0.205208	0.244326	0.238806	0.17378	-0.387157	0.0236921	0.48184	0.00390851	-0.0101905	0.954387	0.105032	0.554407	0.138904	0.43336	0.707061	2.94395e-06	0.526994	0.00136382	-0.427502	0.0116733	-0.325499	0.0603132	0.453084	0.00712607	0.566155	0.000482862	0.29853	0.086353	0.51212	0.00196014	0.426491	0.0118945	0.0954414	0.591318	-0.0758007	0.670055	0.200834	0.254745	-0.227783	0.195105	-0.155413	0.380128	-0.114945	0.517426	-0.00490944	0.978016
218801_at	218801_at	UGGT2	55757	orange	0.376701	0.0280935	0.504771	0.002331	0.354047	0.0399481	-0.551472	0.000723396	0.663376	1.90264e-05	0.0652529	0.713883	0.355213	0.0392526	-0.183203	0.29969	0.773832	7.99159e-08	0.459191	0.00629912	-0.392384	0.0217153	-0.324372	0.0612594	0.560529	0.000565001	0.515348	0.00181424	0.418679	0.013725	0.401363	0.0186387	0.31436	0.0701924	0.0850274	0.63257	-0.154975	0.38149	0.283274	0.104499	-0.313643	0.0708685	-0.114641	0.518541	-0.134549	0.448054	-0.134256	0.449053
212401_s_at	212401_s_at	CDK11A	728642	orange	0.368948	0.0317733	0.551612	0.000720658	0.377393	0.0277829	-0.566946	0.000472204	0.438344	0.00951238	0.0907369	0.609808	0.358534	0.0373253	-0.132818	0.453967	0.725501	1.2072e-06	0.398717	0.019505	-0.632031	6.08608e-05	-0.339641	0.0493893	0.605732	0.000146979	0.645298	3.78024e-05	0.386769	0.0238448	0.427069	0.0117675	0.505898	0.00227043	0.266768	0.127229	-0.157814	0.372721	0.460899	0.00608301	0.0101032	0.954777	0.267223	0.126558	0.281498	0.106786	0.130238	0.462864
208942_s_at	208942_s_at	SEC62	7095	orange	0.36369	0.0344857	0.578151	0.000342131	0.482086	0.0038876	-0.609567	0.000129874	0.548883	0.000775336	0.20857	0.236514	0.343085	0.0469848	-0.331049	0.0558188	0.735044	7.39805e-07	0.515007	0.00182918	-0.521099	0.00157776	-0.261583	0.135075	0.587748	0.000257194	0.461514	0.00600682	0.476685	0.00436929	0.34834	0.0434969	0.281117	0.107281	0.19565	0.267467	-0.151648	0.391919	0.417922	0.0139143	-0.0867925	0.625496	0.23867	0.174034	0.110808	0.532711	-0.137312	0.4387
219165_at	219165_at	PDLIM2	64236	orange	0.362176	0.0353004	0.634973	5.48663e-05	0.5824	0.000301848	-0.837616	6.52262e-10	0.700914	3.90455e-06	0.165401	0.349876	0.554789	0.00066133	-0.441022	0.00903429	0.817961	3.49219e-09	0.627882	7.03185e-05	-0.678249	1.04391e-05	-0.186553	0.290783	0.500971	0.00254572	0.686857	7.25946e-06	0.378041	0.0274947	0.55004	0.000751727	0.37705	0.0279367	0.499963	0.00260545	-0.0951342	0.592518	0.405859	0.0172403	-0.097378	0.583779	0.138187	0.435758	0.0446529	0.802003	-0.00639563	0.971364
209076_s_at	209076_s_at	WDR45B	56270	orange	0.36004	0.0364768	0.507147	0.00220491	0.564676	0.000503344	-0.616773	0.000102486	0.456372	0.00666993	0.401363	0.0186388	0.223733	0.203382	-0.432092	0.0107126	0.666286	1.69628e-05	0.509182	0.00210171	-0.4976	0.00275041	0.0210968	0.90573	0.351254	0.0416542	0.338925	0.0499013	0.410038	0.0160199	0.0942094	0.596137	0.292438	0.0932839	0.195329	0.26827	0.1147	0.518323	0.345987	0.0450317	-0.0909011	0.609159	0.134009	0.449894	-0.0625159	0.725411	-0.176466	0.318116
209506_s_at	209506_s_at	NR2F1	7025	orange	0.358968	0.0370793	0.481929	0.00390096	0.484912	0.00365444	-0.682173	8.8594e-06	0.5956	0.000202266	0.0372543	0.834312	0.450607	0.00748698	-0.253039	0.148771	0.915692	3.25787e-14	0.54476	0.000864903	-0.592718	0.000221074	-0.0568885	0.749298	0.46692	0.00537144	0.703345	3.49497e-06	0.266963	0.126941	0.301735	0.0828697	0.271833	0.119897	0.34579	0.0451624	-0.145173	0.412679	0.527013	0.00136318	-0.0920861	0.604481	-0.0020525	0.990808	-0.105284	0.553454	-0.12698	0.474225
204049_s_at	204049_s_at	PHACTR2	9749	orange	0.352271	0.0410264	0.416841	0.0141886	0.428304	0.0115004	-0.623211	8.25323e-05	0.692628	5.65114e-06	0.0931249	0.600392	0.226764	0.197165	-0.201284	0.253659	0.827836	1.54314e-09	0.55646	0.000631894	-0.448531	0.00780132	-0.0827921	0.641573	0.331003	0.0558551	0.490952	0.00319629	0.308349	0.0760241	0.390382	0.0224555	0.359964	0.0365196	0.0997694	0.574529	-0.0655798	0.71251	0.347273	0.0441873	-0.263384	0.13231	-0.0819939	0.644801	-0.182727	0.300968	-0.194822	0.269537
219564_at	219564_at	kcnj16	3773	orange	0.346894	0.0444348	0.582573	0.000300306	0.464252	0.00567738	-0.709474	2.62993e-06	0.665851	1.72576e-05	0.055854	0.753715	0.701017	3.8863e-06	-0.441966	0.00887078	0.672303	1.3324e-05	0.365853	0.0333479	-0.510226	0.00205042	-0.135928	0.443372	0.23211	0.186527	0.571644	0.000413115	0.116672	0.511109	0.397562	0.0198937	0.292345	0.0933927	0.443382	0.00863008	-0.108154	0.542631	0.359949	0.0365274	-0.00931145	0.958318	0.273331	0.11779	0.273607	0.117405	0.130843	0.460768
212386_at	212386_at	TCF4	6925	orange	0.343812	0.046489	0.523519	0.0014866	0.642408	4.2015e-05	-0.740603	5.50854e-07	0.531084	0.00123078	0.244331	0.16374	0.465962	0.00547965	-0.323941	0.061625	0.917382	2.38537e-14	0.754182	2.59595e-07	-0.713204	2.20432e-06	-0.0143335	0.935875	0.489495	0.003302	0.686571	7.34923e-06	0.409992	0.016033	0.381522	0.0259876	0.292878	0.0927688	0.416653	0.0142366	-0.0116506	0.947859	0.520667	0.00159454	-0.100371	0.572211	0.00234249	0.98951	-0.0925985	0.602462	-0.0972908	0.584118
40016_g_at	40016_g_at	MAST4	375449	orange	0.343612	0.0466248	0.520467	0.00160235	0.532097	0.00119962	-0.790912	2.59988e-08	0.674404	1.22314e-05	0.141685	0.424114	0.477449	0.00429815	-0.407776	0.0166712	0.908943	1.06296e-13	0.639705	4.63334e-05	-0.613135	0.000115585	-0.0713106	0.688592	0.368189	0.0321535	0.746782	3.93437e-07	0.162584	0.358256	0.235369	0.180243	0.240531	0.1706	0.416809	0.0141966	0.0102974	0.953908	0.553799	0.000679331	-0.10051	0.571678	0.000479777	0.997851	-0.127048	0.473984	-0.112243	0.527384
201995_at	201995_at	EXT1	2131	orange	0.341277	0.0482349	0.426628	0.0118642	0.47257	0.00476995	-0.711975	2.337e-06	0.614611	0.0001101	0.128369	0.469361	0.317467	0.0673171	-0.366344	0.0330937	0.819382	3.11456e-09	0.600659	0.000172693	-0.548049	0.000792777	-0.0783864	0.659466	0.294689	0.0906745	0.570496	0.000426911	0.204164	0.246786	0.215847	0.220187	0.230193	0.190295	0.29567	0.0895562	0.00925925	0.958551	0.514795	0.00183855	-0.219697	0.211868	0.207796	0.238298	0.0168231	0.924766	-0.0472429	0.790767
37152_at	37152_at	PPARD	5467	orange	0.335254	0.0525944	0.469739	0.00506366	0.666688	1.66937e-05	-0.656656	2.46877e-05	0.407877	0.0166416	0.305138	0.0792909	0.44876	0.00776623	-0.193147	0.273756	0.801917	1.19216e-08	0.69775	4.50302e-06	-0.788657	3.03285e-08	-0.11543	0.515646	0.532289	0.00119382	0.72681	1.13011e-06	0.480784	0.00399932	0.64113	4.40085e-05	0.536469	0.00107305	0.514555	0.00184919	0.0983464	0.580025	0.350696	0.0420022	-0.0717296	0.686855	0.00198401	0.991115	0.0311232	0.86129	0.0904302	0.611022
202500_at	202500_at	DNAJB2	3300	orange	0.332464	0.0547171	0.441982	0.00886804	0.244064	0.164215	-0.481655	0.00392431	0.488866	0.00334856	0.214774	0.222544	0.202117	0.251658	-0.29079	0.0952297	0.566852	0.000473455	0.325365	0.0604254	-0.310738	0.0736633	-0.435759	0.00999409	0.520114	0.00161625	0.504182	0.00236322	0.307225	0.0771552	0.0622826	0.726397	0.00447811	0.979947	0.0747434	0.674404	0.356613	0.0384303	0.248747	0.156018	-0.180616	0.306683	-0.299647	0.0851265	-0.41872	0.0137147	-0.290918	0.0950776
213891_s_at	213891_s_at	TCF4	6925	orange	0.327073	0.0590105	0.561056	0.000556801	0.667581	1.6111e-05	-0.730657	9.28902e-07	0.478905	0.00416544	0.252173	0.150213	0.497413	0.00276213	-0.36341	0.0346351	0.876567	1.08677e-11	0.62258	8.432e-05	-0.714629	2.05903e-06	0.0745564	0.675174	0.421967	0.0129275	0.647563	3.47708e-05	0.362841	0.0349406	0.342527	0.047368	0.263072	0.132786	0.455657	0.00676694	-0.0331015	0.852567	0.528302	0.00131997	-0.0713363	0.688485	0.0872521	0.62366	-0.0568433	0.74949	-0.128749	0.468037
210616_s_at	210616_s_at	SEC31A	22872	orange	0.32679	0.0592433	0.27453	0.116123	0.432838	0.0105631	-0.499466	0.0026354	0.491543	0.00315426	0.132283	0.455807	0.22437	0.202065	-0.10593	0.551007	0.639021	4.74877e-05	0.562134	0.000540382	-0.468666	0.00517893	-0.120254	0.498133	0.375254	0.0287527	0.536576	0.00107011	0.367837	0.0323313	0.526024	0.00139717	0.453692	0.00703973	0.306596	0.0777944	0.0225959	0.899064	0.221809	0.207398	-0.326292	0.0596543	-0.20362	0.248075	-0.184375	0.296555	0.0572199	0.747884
209290_s_at	209290_s_at	NFIB	4781	orange	0.326301	0.059647	0.54411	0.000879833	0.675876	1.15144e-05	-0.703755	3.42978e-06	0.393063	0.0214689	0.225304	0.200143	0.490262	0.00324599	-0.296174	0.0889844	0.784032	4.13632e-08	0.557045	0.000621866	-0.765099	1.36799e-07	0.149964	0.397257	0.451098	0.00741422	0.653034	2.83351e-05	0.390349	0.022468	0.490002	0.00326483	0.427055	0.0117706	0.576594	0.000358044	-0.0840767	0.636393	0.358426	0.0373869	-0.021615	0.903425	0.0281269	0.874533	0.00273873	0.987735	0.0420889	0.813166
206215_at	206215_at	OPCML	4978	orange	0.322237	0.0630854	0.302419	0.0821402	0.271096	0.120943	-0.535935	0.00108785	0.600993	0.00017088	0.0526881	0.767279	0.105834	0.55137	-0.042834	0.809919	0.834128	8.92364e-10	0.630699	6.37654e-05	-0.457413	0.00653083	-0.367035	0.0327392	0.422128	0.0128894	0.570303	0.000429272	0.296582	0.0885249	0.346823	0.0444818	0.378958	0.027091	0.00411989	0.981551	-0.0823499	0.64336	0.423784	0.0125039	-0.0948585	0.593596	-0.023896	0.893289	-0.0980384	0.581218	-0.137174	0.439164
204097_s_at	204097_s_at	RBMX2	51634	orange	0.320413	0.0646778	0.314764	0.069813	0.35844	0.0373786	-0.431858	0.01076	0.428604	0.0114362	0.231662	0.187402	0.277039	0.112694	-0.137116	0.439361	0.71584	1.94243e-06	0.654612	2.66899e-05	-0.394972	0.020788	-0.287529	0.0991713	0.425698	0.0120702	0.462971	0.00582958	0.37272	0.0299365	0.14102	0.426317	0.112108	0.527883	0.0240891	0.892431	-0.116361	0.512245	0.386069	0.0241218	-0.268726	0.124357	-0.0715387	0.687646	-0.194933	0.269258	-0.233633	0.183572
219170_at	219170_at	FSD1	79187	orange	0.319239	0.0657198	0.337275	0.0510975	0.0719135	0.686092	-0.447591	0.00794743	0.615168	0.000108092	-0.021249	0.905053	0.082767	0.641675	-0.0623475	0.726122	0.710287	2.53123e-06	0.410685	0.0158379	-0.278373	0.110901	-0.565768	0.000488151	0.435353	0.0100715	0.550477	0.000742972	0.235664	0.179681	0.196617	0.265063	0.230569	0.189552	-0.121226	0.494641	-0.0403707	0.820667	0.478582	0.00419455	-0.332432	0.0547417	-0.0460927	0.795752	-0.161353	0.361956	-0.157699	0.373071
218834_s_at	218834_s_at	tmem132a	54972	orange	0.313783	0.0707359	0.48684	0.00350239	0.360036	0.036479	-0.617629	9.96051e-05	0.670624	1.42603e-05	-0.013059	0.941567	0.278213	0.111114	-0.214091	0.224054	0.780201	5.31879e-08	0.374554	0.029076	-0.469392	0.00510069	-0.174678	0.323122	0.390228	0.0225135	0.579655	0.000327356	0.18415	0.297154	0.402387	0.0183123	0.361886	0.0354586	0.185001	0.294887	-0.0093572	0.958113	0.38483	0.0246187	-0.0585348	0.742285	0.0877571	0.621644	-0.0108655	0.951369	-0.185498	0.29357
202045_s_at	202045_s_at	arhgap35	2909	orange	0.291127	0.0948288	0.393721	0.021232	0.306297	0.0780993	-0.620034	9.18951e-05	0.59752	0.000190546	0.00265811	0.988096	0.361579	0.0356259	-0.277695	0.11181	0.800396	1.33154e-08	0.542985	0.00090619	-0.436457	0.00986192	-0.260541	0.136694	0.404988	0.0175042	0.712648	2.26343e-06	0.0923951	0.603263	0.112416	0.526743	0.0436456	0.806384	0.244146	0.16407	-0.00416433	0.981352	0.489128	0.0033291	-0.0853688	0.631199	-0.165809	0.348672	-0.251417	0.15148	-0.16853	0.340705
221991_at	221991_at	NXPH3	11248	orange	0.278192	0.111143	0.403846	0.0178552	0.336314	0.0518049	-0.543793	0.0008872	0.560435	0.000566466	0.107713	0.544287	0.0399682	0.822427	-0.248829	0.155878	0.685876	7.57084e-06	0.472928	0.0047339	-0.366685	0.0329186	-0.166987	0.345209	0.502942	0.00243226	0.407729	0.0166849	0.304161	0.0803059	0.169339	0.33836	0.10472	0.555593	0.060278	0.734881	0.0046497	0.979179	0.26468	0.130347	-0.0495417	0.780828	0.00434476	0.980544	-0.181678	0.303799	-0.341611	0.0480022
219491_at	219491_at	LRFN4	78999	orange	0.277321	0.112312	0.252756	0.14924	0.179405	0.309992	-0.502304	0.00246853	0.573428	0.000392457	-0.187717	0.28773	0.227419	0.195839	-0.0286259	0.872325	0.80761	7.81271e-09	0.420017	0.0133956	-0.408546	0.0164472	-0.185551	0.293429	0.350558	0.0420887	0.624381	7.9305e-05	0.0993734	0.576056	0.190455	0.280629	0.329814	0.0567953	0.112546	0.526262	-0.210272	0.232624	0.514222	0.00186403	0.0403375	0.820812	0.0686188	0.699791	0.0729557	0.681779	0.0280778	0.87475
209617_s_at	209617_s_at	CTNND2	1501	orange	0.260503	0.136753	0.163828	0.35454	0.316134	0.0685393	-0.310892	0.0735124	0.239341	0.172789	-0.0707275	0.691013	0.172964	0.327965	0.241207	0.169364	0.642568	4.17703e-05	0.539722	0.000986651	-0.523467	0.00148852	-0.0547522	0.758427	0.5987	0.000183652	0.568955	0.000446076	0.410158	0.015986	0.501357	0.00252312	0.322673	0.0627092	0.191589	0.277722	-0.181477	0.304343	0.108783	0.540269	-0.142029	0.42298	-0.324401	0.0612353	-0.180485	0.307039	0.0617905	0.728477
209082_s_at	209082_s_at	COL18A1	80781	orange	0.256094	0.143763	0.445161	0.00833579	0.387919	0.0233948	-0.627348	7.16263e-05	0.560321	0.000568263	0.00313915	0.985942	0.375808	0.0284987	-0.258603	0.139743	0.75957	1.9002e-07	0.433507	0.0104303	-0.53212	0.00119894	-0.132715	0.454322	0.442281	0.00881683	0.656242	2.50824e-05	0.25595	0.143995	0.427377	0.0117004	0.395948	0.0204473	0.387764	0.0234552	-0.100841	0.570403	0.439304	0.00933866	-0.142664	0.420889	-0.100416	0.572039	-0.208624	0.23639	-0.147696	0.404516
215448_at	215448_at		NA	orange	0.228979	0.192707	0.357786	0.0377522	0.256926	0.14242	-0.672636	1.31451e-05	0.639825	4.61331e-05	-0.0617765	0.728536	0.336129	0.0519421	-0.269263	0.123577	0.825601	1.86471e-09	0.506166	0.00225622	-0.471501	0.00487906	-0.231954	0.186832	0.22066	0.209821	0.714789	2.04324e-06	-0.0451742	0.799738	0.124745	0.4821	0.185997	0.29225	0.243701	0.164862	-0.048685	0.784527	0.678292	1.04207e-05	0.0538786	0.76217	0.187886	0.287288	0.0592148	0.739394	-0.0443509	0.803316
221056_x_at	221056_x_at	EPS15L1	58513	orange	0.208846	0.235879	0.220432	0.210305	0.122064	0.491638	-0.474349	0.00459305	0.570906	0.00042193	-0.112305	0.527154	0.192175	0.276225	-0.19113	0.278896	0.673105	1.28968e-05	0.302608	0.0819403	-0.237544	0.176134	-0.217909	0.215703	0.0515232	0.772287	0.537337	0.00104936	-0.102927	0.562417	0.0535657	0.763512	0.235594	0.179815	0.136531	0.441334	-0.0733932	0.679971	0.417974	0.0139013	-0.117344	0.508663	-0.13848	0.434777	-0.279381	0.109561	-0.185997	0.29225
203412_at	203412_at	LZTR1	8216	orange	0.17567	0.320336	0.345695	0.0452253	0.349216	0.0429359	-0.590537	0.000236323	0.443075	0.00868184	-0.0246082	0.890127	0.267549	0.126077	-0.102741	0.563126	0.84027	5.1127e-10	0.482446	0.00385726	-0.608095	0.000136213	-0.142515	0.421377	0.404896	0.0175322	0.69195	5.82161e-06	0.232151	0.186448	0.337455	0.050966	0.517722	0.00171312	0.285486	0.101702	-0.238845	0.173708	0.614511	0.000110465	-0.00444888	0.980078	0.198192	0.261177	0.114509	0.519026	0.0518667	0.77081
201276_at	201276_at	RAB5B	5869	orange	0.154265	0.383702	0.302013	0.0825726	0.173439	0.326617	-0.366415	0.0330574	0.435363	0.0100696	0.0484971	0.78534	0.0495804	0.78066	-0.0860374	0.628518	0.537298	0.00105042	0.279471	0.109441	-0.269582	0.123115	-0.299849	0.0849058	0.496761	0.00280349	0.452137	0.00726224	0.267723	0.125823	0.194993	0.26911	0.0303473	0.864716	0.00693993	0.968928	0.322023	0.0632707	0.226918	0.196853	-0.107	0.546968	-0.269354	0.123445	-0.342449	0.0474217	-0.327221	0.0588892
218984_at	218984_at	PUS7	54517	orange	0.0158143	0.929266	-0.101013	0.569745	0.0111249	0.950209	-0.104592	0.556078	0.231563	0.187596	-0.173865	0.325415	0.0298799	0.866781	0.298845	0.0860061	0.475887	0.00444464	0.395686	0.0205384	-0.185987	0.292277	-0.0956311	0.590578	0.146366	0.408808	0.388247	0.0232682	0.0783707	0.65953	0.278939	0.110147	0.34878	0.0432143	-0.084236	0.635752	-0.0416238	0.815195	0.294843	0.090499	-0.0346519	0.845742	-0.156661	0.376267	0.00578514	0.974096	0.103892	0.55874
213070_at	213070_at	PIK3C2A	5286	paleturquoise	-0.611652	0.000121344	-0.48732	0.00346542	-0.157206	0.374588	0.443346	0.00863624	-0.577909	0.000344561	-0.385949	0.0241695	-0.166994	0.345189	0.36503	0.0337772	-0.440082	0.00919979	-0.427643	0.0116427	0.168333	0.341279	0.855411	1.16527e-10	-0.428154	0.0115325	-0.32425	0.0613629	-0.241805	0.168277	0.00927343	0.958488	0.0932395	0.599942	0.130684	0.461317	-0.243953	0.164413	-0.0341333	0.848024	0.121218	0.494669	0.150621	0.395169	0.313884	0.0706409	0.312222	0.0722253
207174_at	207174_at	GPC5	2262	paleturquoise	-0.566511	0.000478036	-0.636474	5.20184e-05	-0.270558	0.121712	0.61526	0.000107764	-0.634233	5.63226e-05	-0.339887	0.0492143	-0.433774	0.0103777	0.440522	0.00912197	-0.639338	4.69488e-05	-0.459507	0.00625859	0.381238	0.0261078	0.802072	1.17868e-08	-0.418921	0.0136648	-0.543666	0.000890143	-0.225858	0.19901	-0.113906	0.521243	-0.142865	0.420227	-0.0591192	0.7398	-0.0664275	0.708955	-0.329053	0.0574038	0.0312695	0.860644	-0.0326509	0.854552	0.124037	0.48461	0.199527	0.257914
203427_at	203427_at	ASF1A	25842	paleturquoise	-0.464279	0.00567426	-0.474023	0.00462503	-0.0974894	0.583347	0.410912	0.0157741	-0.446597	0.00810438	-0.30334	0.0811662	-0.292508	0.0932021	0.370355	0.0310779	-0.333599	0.0538452	-0.360776	0.0360682	0.186617	0.290615	0.737975	6.3385e-07	-0.366637	0.0329432	-0.349516	0.0427457	-0.113483	0.522802	0.078549	0.658802	0.152671	0.388693	0.0615498	0.729495	-0.293103	0.0925071	-0.124058	0.484537	-0.166555	0.346475	0.223011	0.204882	0.330198	0.0564906	0.26923	0.123625
202187_s_at	202187_s_at	PPP2R5A	5525	paleturquoise	-0.434167	0.0103009	-0.413547	0.015052	-0.00252393	0.988697	0.257328	0.141774	-0.391797	0.02193	-0.407772	0.0166724	-0.0536158	0.763297	0.35782	0.0377328	-0.172635	0.328902	-0.271811	0.119928	-0.0254408	0.886434	0.762262	1.621e-07	-0.157312	0.374262	-0.00129694	0.994192	-0.136677	0.440841	0.175003	0.322208	0.128369	0.469362	0.328735	0.0576592	-0.103436	0.560474	-0.036755	0.836502	0.0471123	0.791332	-0.0742678	0.676363	0.169041	0.339221	0.369072	0.0317114
39966_at	39966_at	CSPG5	10675	paleturquoise	-0.427797	0.0116094	-0.348527	0.0433765	-0.15126	0.393144	0.141326	0.425303	-0.101118	0.569341	-0.431942	0.010743	-0.247598	0.158001	0.217809	0.215919	0.0246591	0.889902	-0.258692	0.139601	0.146267	0.40913	0.723793	1.31497e-06	-0.346358	0.0447872	-0.173303	0.327003	-0.267447	0.126228	-0.186743	0.290284	0.0287908	0.871596	-0.0759681	0.669368	-0.252059	0.150403	0.360741	0.0360876	0.226371	0.197964	0.230822	0.189052	0.284717	0.102669	0.153521	0.386027
212810_s_at	212810_s_at	SLC1A4	6509	paleturquoise	-0.403651	0.0179155	-0.286567	0.100357	0.0184885	0.917343	0.0623838	0.725969	-0.213899	0.22448	-0.212981	0.226523	-0.188619	0.285377	0.0322232	0.856438	-0.043318	0.80781	-0.199053	0.25907	0.0420404	0.813378	0.809244	6.90248e-09	-0.411553	0.015596	-0.139556	0.431183	-0.323315	0.0621583	-0.274878	0.115643	-0.0797301	0.653989	0.115433	0.515638	-0.0637115	0.720368	0.166485	0.346681	0.278729	0.110426	0.120788	0.496213	0.147301	0.40579	0.0878862	0.62113
202241_at	202241_at	TRIB1	10221	paleturquoise	-0.397015	0.0200798	-0.329176	0.0573048	0.0333813	0.851334	0.217637	0.216291	-0.298331	0.0865733	-0.123559	0.486309	-0.107627	0.544607	0.0861015	0.628261	-0.248732	0.156045	-0.220349	0.21048	0.14882	0.400911	0.844312	3.49854e-10	-0.381289	0.0260861	-0.287141	0.0996483	-0.175937	0.319592	-0.219659	0.211949	-0.2959	0.0892947	0.0471846	0.791019	0.188346	0.28609	-0.0130763	0.941489	0.0236039	0.894586	-0.0313246	0.860401	-0.0350786	0.843865	-0.0285226	0.872782
215794_x_at	215794_x_at	GLUD2	2747	paleturquoise	-0.392054	0.0218358	-0.232332	0.186094	0.119452	0.501022	0.049854	0.77948	-0.200602	0.255305	-0.048142	0.786875	0.054543	0.759323	-0.049678	0.780239	-0.180018	0.308314	0.0360998	0.839379	0.00537229	0.975944	0.671167	1.39513e-05	-0.410526	0.0158823	-0.114241	0.520011	-0.194676	0.269904	0.00825874	0.963027	-0.0797285	0.653995	0.24283	0.166426	0.114144	0.520369	0.0590032	0.740293	-0.0717751	0.686666	0.0991324	0.576986	0.0629735	0.72348	0.0345465	0.846206
205316_at	205316_at	SLC15A2	6565	paleturquoise	-0.387905	0.0234005	-0.39586	0.0204777	0.083333	0.63939	0.211781	0.229212	-0.37769	0.0276506	-0.210974	0.231033	-0.143636	0.417696	0.290589	0.095469	-0.154644	0.38252	-0.142696	0.420783	-0.0291167	0.870154	0.82626	1.76396e-09	-0.278962	0.110116	-0.228665	0.193336	-0.0250182	0.888308	0.107409	0.54543	0.198413	0.260636	0.202919	0.249741	-0.126188	0.477007	-0.131108	0.459853	0.200885	0.254621	-0.0315374	0.859462	0.205036	0.24473	0.396204	0.0203584
209436_at	209436_at	SPON1	10418	paleturquoise	-0.380859	0.0262693	-0.381455	0.0260157	0.0228405	0.897977	0.328216	0.0580785	-0.496579	0.00281515	-0.116078	0.513277	-0.232184	0.186382	0.129482	0.465486	-0.393475	0.0213203	-0.435166	0.0101075	0.162533	0.358409	0.886957	2.87571e-12	-0.513878	0.00187947	-0.391951	0.0218737	-0.264937	0.12996	-0.202048	0.251824	0.0509639	0.774695	0.159719	0.366903	-0.0343339	0.847141	-0.154327	0.383508	0.0874101	0.623029	0.16656	0.34646	0.19876	0.259786	0.194643	0.269986
200946_x_at	200946_x_at	GLUD1	2746	paleturquoise	-0.37313	0.0297427	-0.202659	0.250363	0.16841	0.341053	0.00108382	0.995146	-0.194657	0.269951	-0.0474583	0.789834	0.0799163	0.653231	-0.0727308	0.682709	-0.145526	0.411531	0.0413795	0.816261	-0.05874	0.741412	0.737506	6.4981e-07	-0.413738	0.0150007	-0.0993103	0.5763	-0.191651	0.277562	0.020016	0.91054	-0.028342	0.873581	0.294097	0.091355	0.0714834	0.687875	0.110982	0.532064	-0.0117809	0.947277	0.195629	0.267521	0.167873	0.342618	0.109681	0.53691
205344_at	205344_at	CSPG5	10675	paleturquoise	-0.369115	0.0316899	-0.480067	0.00406203	-0.288055	0.0985273	0.296356	0.0887797	-0.152288	0.389898	-0.404828	0.0175528	-0.318648	0.0662498	0.337415	0.0509958	-0.0958847	0.589589	-0.169716	0.337269	0.302563	0.081987	0.608457	0.000134629	-0.366904	0.0328059	-0.207621	0.238702	-0.333205	0.0541463	-0.317613	0.0671848	-0.107012	0.546923	-0.247693	0.157837	-0.0999923	0.57367	0.183771	0.298167	0.104275	0.557283	-0.0802381	0.651923	-0.00314817	0.985902	0.0637892	0.720041
213994_s_at	213994_s_at	SPON1	10418	paleturquoise	-0.363983	0.0343294	-0.384771	0.0246427	-0.0576075	0.746232	0.37942	0.0268894	-0.51463	0.00184583	-0.139719	0.430639	-0.252	0.150501	0.1074	0.545462	-0.462873	0.00584131	-0.521036	0.0015802	0.253504	0.148001	0.834892	8.33721e-10	-0.584555	0.000283084	-0.467315	0.00532732	-0.369021	0.0317366	-0.314346	0.0702056	-0.075901	0.669643	0.0667525	0.707593	-0.0455455	0.798126	-0.187547	0.288174	0.17864	0.312094	0.152112	0.390453	0.186751	0.290264	0.163905	0.35431
206696_at	206696_at	GPR143	4935	paleturquoise	-0.36025	0.0363599	-0.342085	0.0476729	0.0336271	0.850252	0.167315	0.34425	-0.303022	0.0815012	-0.19815	0.261282	-0.268873	0.124142	0.180201	0.307813	-0.181722	0.303679	-0.0602499	0.735	0.00207212	0.99072	0.728572	1.03345e-06	-0.230553	0.189583	-0.171477	0.332206	-0.157898	0.372461	-0.0172891	0.922688	0.0253872	0.886672	0.107163	0.546353	-0.0542593	0.760539	0.0466666	0.793263	0.0958141	0.589864	0.219317	0.212678	0.201851	0.252295	0.072968	0.681728
213993_at	213993_at	SPON1	10418	paleturquoise	-0.345532	0.0453339	-0.358059	0.0375958	-0.0131353	0.941226	0.393087	0.0214599	-0.590972	0.000233207	-0.0788969	0.657383	-0.2211	0.20889	0.150757	0.39474	-0.423972	0.0124607	-0.441744	0.00890898	0.169381	0.338239	0.752007	2.93775e-07	-0.441464	0.00895752	-0.355708	0.0389601	-0.306876	0.0775095	-0.287665	0.0990037	-0.0271639	0.878796	0.139389	0.431738	-0.0578618	0.745149	-0.175295	0.321387	0.159304	0.368167	0.121891	0.492257	0.12281	0.488976	0.0997437	0.574628
37512_at	37512_at	HSD17B6	8630	paleturquoise	-0.343952	0.0463941	-0.358857	0.0371421	0.0777939	0.661887	0.342462	0.0474126	-0.476292	0.00440621	-0.171592	0.331876	-0.0974438	0.583524	0.233203	0.184403	-0.32428	0.0613379	-0.328203	0.0580888	0.0883252	0.619381	0.899269	4.97877e-13	-0.308108	0.0762656	-0.33737	0.0510284	-0.0592435	0.739272	0.0388859	0.827162	0.145851	0.410476	0.164567	0.352343	-0.088908	0.617061	-0.145172	0.412683	0.0198323	0.911357	0.0561638	0.752391	0.153096	0.387358	0.216351	0.219084
203525_s_at	203525_s_at	APC	324	paleturquoise	-0.333492	0.053927	-0.092401	0.60324	0.00929279	0.958401	-0.0189843	0.915134	0.0960873	0.588799	-0.190907	0.279466	-0.0159946	0.928461	-0.160977	0.363091	0.0327132	0.854278	-0.272966	0.1183	0.20809	0.237619	0.640307	4.53383e-05	-0.389507	0.0227856	-0.202887	0.249817	-0.219583	0.21211	-0.334829	0.0529134	-0.341521	0.0480646	-0.0467983	0.792693	0.0201313	0.910027	0.267532	0.126103	-0.14968	0.398164	0.22393	0.202974	0.0303625	0.864649	-0.219615	0.212043
205143_at	205143_at	NCAN	1463	paleturquoise	-0.33237	0.0547893	-0.318565	0.066324	-0.184919	0.295106	0.24779	0.15767	-0.223247	0.204391	-0.499872	0.00261092	-0.18418	0.297073	0.329313	0.0571954	-0.0909703	0.608885	-0.405303	0.0174083	0.127307	0.473078	0.660682	2.11373e-05	-0.26388	0.131557	-0.0773825	0.66357	-0.326101	0.0598124	-0.148563	0.401735	-0.0488961	0.783615	-0.000194536	0.999129	-0.0744912	0.675443	0.075795	0.670079	0.197483	0.262922	-0.0444019	0.803095	0.109279	0.538413	0.156577	0.376525
200947_s_at	200947_s_at	GLUD1	2746	paleturquoise	-0.325009	0.0607232	-0.125445	0.479626	0.135649	0.444317	-0.0751701	0.672648	-0.0334439	0.851059	-0.21078	0.231473	-0.00458774	0.979456	-0.0964285	0.58747	-0.000991284	0.995561	-0.251541	0.151272	-0.0194114	0.913231	0.793176	2.22305e-08	-0.333004	0.0543008	-0.108878	0.539916	-0.140497	0.428052	0.0100863	0.954852	0.10841	0.541667	0.267517	0.126125	-0.0732559	0.680539	0.177012	0.316594	0.00457501	0.979513	0.220177	0.210845	0.240575	0.170519	0.236945	0.17726
216039_at	216039_at	GABRA2	2555	paleturquoise	-0.324505	0.0611477	-0.39625	0.0203427	0.0935485	0.598729	0.311662	0.0727649	-0.460801	0.00609527	-0.157515	0.373638	-0.194524	0.270286	0.361969	0.0354134	-0.153606	0.38576	-0.190509	0.28049	-0.0150659	0.932606	0.844538	3.42404e-10	-0.365825	0.0333622	-0.159495	0.367585	-0.152558	0.38905	0.10722	0.546142	0.134361	0.448695	0.144845	0.413747	-0.0167053	0.925291	-0.0144496	0.935356	-0.0247012	0.889715	0.0451316	0.799924	0.158687	0.370048	0.181307	0.304805
212811_x_at	212811_x_at	SLC1A4	6509	paleturquoise	-0.318231	0.066625	-0.27107	0.120981	-0.0133876	0.940099	0.0318319	0.858163	-0.0339662	0.848759	-0.219858	0.211524	-0.201784	0.252457	-0.0730889	0.681229	-0.0391378	0.826059	-0.236956	0.177239	0.184693	0.295707	0.771191	9.42542e-08	-0.48554	0.00360428	-0.161005	0.363006	-0.397885	0.0197841	-0.340448	0.0488176	-0.0260871	0.883568	0.0888807	0.61717	0.0465125	0.793931	0.17257	0.329086	0.156059	0.378127	0.126895	0.474523	0.108614	0.540905	0.0722149	0.684844
213701_at	213701_at	C12ORF29	91298	paleturquoise	-0.317549	0.0672432	-0.368532	0.0319812	0.0686906	0.699492	0.335994	0.0520421	-0.456258	0.00668536	-0.141904	0.423393	-0.11459	0.518726	0.324551	0.0611084	-0.143247	0.418973	-0.1106	0.533484	0.0383157	0.829659	0.655694	2.56129e-05	-0.229779	0.191115	-0.149035	0.400221	-0.0833631	0.639269	0.0325764	0.854881	0.0281805	0.874296	0.198876	0.259502	-0.13927	0.432137	-0.00906977	0.959399	-0.0518701	0.770795	0.00382616	0.982866	0.0800337	0.652754	0.111249	0.53107
209610_s_at	209610_s_at	SLC1A4	6509	paleturquoise	-0.314754	0.0698222	-0.235667	0.179676	0.0429445	0.809437	0.0123267	0.944838	-0.0459846	0.796221	-0.19041	0.280744	-0.12976	0.464521	-0.0966729	0.586519	-0.0526897	0.767272	-0.23516	0.180642	0.147393	0.405494	0.798486	1.52795e-08	-0.463594	0.00575516	-0.140456	0.428186	-0.375647	0.0285725	-0.277577	0.111968	-0.0552337	0.756367	0.166689	0.346083	0.0569372	0.74909	0.138985	0.433087	0.0597878	0.736961	0.0954116	0.591435	0.0799885	0.652938	0.083976	0.636798
205700_at	205700_at	HSD17B6	8630	paleturquoise	-0.30855	0.0758237	-0.390983	0.022231	0.0733228	0.680262	0.385227	0.0244586	-0.513055	0.00191684	-0.129997	0.463697	-0.126389	0.476301	0.272233	0.119331	-0.339204	0.0497017	-0.294228	0.0912047	0.112227	0.527441	0.882916	4.89545e-12	-0.284007	0.103566	-0.355689	0.0389712	-0.0196798	0.912036	-0.00603284	0.972987	0.115614	0.514974	0.1223	0.490796	-0.0691106	0.69774	-0.218399	0.214647	-0.0422589	0.812425	-0.0914302	0.607068	0.0231763	0.896485	0.192421	0.275599
204137_at	204137_at	GPR137B	7107	paleturquoise	-0.308127	0.0762465	-0.386917	0.0237863	0.0893369	0.615357	0.386425	0.0239805	-0.544281	0.000875873	-0.0859727	0.628777	-0.183473	0.298964	0.275925	0.114206	-0.412462	0.015346	-0.322868	0.062541	0.0933589	0.599473	0.828151	1.50224e-09	-0.219824	0.211598	-0.377803	0.0276004	0.00186065	0.991667	0.0375275	0.833113	0.0182649	0.918339	0.144283	0.415579	0.0302357	0.865209	-0.391124	0.0221789	-0.0290085	0.870633	-0.0719021	0.686139	0.0691842	0.697434	0.210335	0.23248
205328_at	205328_at	CLDN10	9071	paleturquoise	-0.300366	0.0843444	-0.207449	0.2391	0.0622709	0.726446	0.0747914	0.674206	-0.0440092	0.804803	-0.212852	0.22681	-0.272782	0.118558	0.117278	0.508902	-0.04736	0.790259	-0.278754	0.110392	0.0927054	0.602042	0.798661	1.50891e-08	-0.266777	0.127216	-0.31617	0.0685065	-0.0207039	0.907478	0.0515129	0.772332	0.135224	0.445758	-0.0479539	0.787689	-0.0380134	0.830984	-0.0347356	0.845374	0.00672955	0.969869	0.185155	0.29448	0.26411	0.131209	0.140287	0.428748
219901_at	219901_at	FGD6	55785	paleturquoise	-0.296429	0.0886968	-0.195405	0.268079	0.281056	0.10736	0.0754186	0.671626	-0.301429	0.0831977	0.00908805	0.959317	-0.0196641	0.912106	0.176294	0.318595	0.000168193	0.999247	0.0552434	0.756325	-0.179277	0.310341	0.766615	1.24816e-07	-0.141447	0.424903	-0.101525	0.56778	0.132408	0.455375	0.211221	0.230474	0.117249	0.509008	0.248853	0.155837	-0.0646592	0.716378	-0.0308128	0.86266	-0.119077	0.502376	-0.0213312	0.904687	-0.017608	0.921267	-0.00630856	0.971753
203526_s_at	203526_s_at	APC	324	paleturquoise	-0.294259	0.0911687	-0.245779	0.161178	0.013741	0.93852	0.0620556	0.727356	0.0140212	0.937269	-0.208593	0.236461	-0.0125167	0.943989	0.045967	0.796297	0.0162477	0.927332	-0.00026691	0.998805	0.147806	0.404164	0.612615	0.000117578	-0.268501	0.124684	-0.0687409	0.699282	-0.178709	0.311904	-0.187822	0.287456	-0.366334	0.0330989	-0.0425916	0.810975	0.116301	0.512463	0.133738	0.45082	-0.269935	0.122606	-0.157004	0.37521	-0.211176	0.230577	-0.171	0.333572
205103_at	205103_at	C1orf61	10485	paleturquoise	-0.291986	0.0938141	-0.208225	0.237308	0.205299	0.244111	-0.0104803	0.953091	-0.23407	0.18273	-0.164292	0.353162	-0.0294418	0.868717	0.0423322	0.812105	-0.0491029	0.782722	-0.0850442	0.632502	-0.165974	0.348184	0.85326	1.45212e-10	-0.212951	0.226589	-0.0927047	0.602045	-0.101786	0.566779	0.0522484	0.769168	0.230395	0.189895	0.335792	0.0521923	-0.0866415	0.6261	0.0640992	0.718735	0.246145	0.160536	0.165375	0.349953	0.241376	0.169056	0.294104	0.0913476
221954_at	221954_at	OSER1	51526	paleturquoise	-0.263845	0.13161	-0.395821	0.0204912	-0.0479184	0.787842	0.198178	0.261212	-0.231443	0.187832	-0.344174	0.0462441	-0.211971	0.228786	0.334852	0.0528957	-0.00230815	0.989663	-0.0185148	0.917225	0.0298443	0.866938	0.568529	0.000451504	-0.0779715	0.661161	-0.123625	0.486074	-0.048933	0.783456	-0.0342983	0.847298	0.0669151	0.706912	-0.029278	0.869441	-0.424796	0.0122729	0.0544052	0.759914	-0.0440112	0.804794	0.0473068	0.79049	0.100427	0.571995	0.0826114	0.642303
213320_at	213320_at	PRMT3	10196	paleturquoise	-0.254647	0.146119	-0.182542	0.301465	0.0627562	0.724397	0.412533	0.0153265	-0.4803	0.00404152	0.0963007	0.587968	-0.0322292	0.856411	0.106519	0.548784	-0.538147	0.00102768	-0.453736	0.0070335	0.225124	0.200512	0.570131	0.000431373	-0.368508	0.0319934	-0.507328	0.00219554	-0.0221646	0.900981	0.00782579	0.964964	-0.0538206	0.762419	0.0408115	0.818742	0.0816559	0.64617	-0.339273	0.0496519	-0.0339427	0.848862	0.179047	0.310972	0.298551	0.0863296	0.200332	0.255959
219522_at	219522_at	fjx1	24147	paleturquoise	-0.254506	0.14635	-0.276149	0.113901	0.106983	0.547034	0.0609539	0.732017	-0.177936	0.314035	-0.127069	0.473912	0.0949596	0.593201	-0.0464335	0.794274	-0.0249655	0.888542	-0.0845432	0.634515	0.0624197	0.725817	0.735105	7.37446e-07	-0.425846	0.0120373	-0.101574	0.567591	-0.320107	0.0649487	-0.302842	0.0816921	-0.250602	0.152856	0.230344	0.189995	-0.040517	0.820028	0.091827	0.605502	0.1268	0.474855	-0.0299337	0.866543	-0.00620401	0.972221	0.0619256	0.727905
203291_at	203291_at	CNOT4	4850	paleturquoise	-0.239475	0.172541	-0.358778	0.0371869	-0.0775331	0.662954	0.00283378	0.98731	-0.0152502	0.931783	-0.492911	0.00305876	-0.145899	0.41032	0.125233	0.480376	0.12351	0.486481	-0.0864016	0.62706	0.0297968	0.867148	0.597141	0.000192814	-0.351372	0.0415812	0.0155382	0.930498	-0.427462	0.0116821	-0.16426	0.353255	-0.00956237	0.957195	0.152289	0.389897	-0.383198	0.0252863	0.154091	0.384243	0.289923	0.0962661	0.140685	0.427427	0.227154	0.196376	0.203741	0.247787
218718_at	218718_at	PDGFC	56034	paleturquoise	-0.216742	0.218234	-0.346125	0.0449407	0.0999006	0.574023	0.214892	0.222284	-0.268634	0.12449	-0.297549	0.087442	-0.0117109	0.94759	0.221981	0.207035	-0.122332	0.490679	-0.184032	0.297469	0.0404696	0.820235	0.831272	1.14744e-09	-0.301086	0.0835658	-0.118923	0.502935	-0.209145	0.235195	0.0660651	0.710474	-0.0663427	0.70931	0.250446	0.15312	-0.0557587	0.754122	-0.043263	0.80805	-0.0185065	0.917262	0.0523625	0.768678	0.16235	0.358958	0.196599	0.265108
204712_at	204712_at	WIF1	11197	paleturquoise	-0.216226	0.219357	-0.269622	0.123058	0.191276	0.278522	0.139909	0.430007	-0.274216	0.116557	-0.117941	0.506493	-0.128327	0.469509	0.255581	0.144594	-0.0650032	0.714933	-0.0381681	0.830306	-0.0846717	0.633999	0.809777	6.62727e-09	-0.082021	0.644691	-0.187099	0.289349	0.127145	0.473644	0.176255	0.318703	0.083666	0.638047	0.144221	0.415783	-0.0185398	0.917114	-0.154093	0.384238	0.0775591	0.662847	-0.122344	0.490637	0.0853687	0.631199	0.243898	0.164512
205259_at	205259_at	NR3C2	4306	paleturquoise	-0.212828	0.226865	-0.387715	0.0234741	-0.0721348	0.685176	0.222971	0.204965	-0.14038	0.42844	-0.303237	0.0812745	-0.418445	0.0137831	0.300837	0.0838345	0.0257593	0.885021	-0.095071	0.592765	0.146044	0.40985	0.643561	4.02849e-05	-0.21549	0.220969	-0.222414	0.206129	-0.0868777	0.625155	-0.103822	0.559006	0.0748933	0.673787	-0.190119	0.281493	-0.322983	0.0624425	0.172508	0.329261	-0.219773	0.211705	0.193805	0.272095	0.0951551	0.592437	-0.0751149	0.672875
40148_at	40148_at	APBB2	323	paleturquoise	-0.211051	0.230859	-0.173356	0.326854	0.153544	0.385954	0.0855714	0.630386	-0.231052	0.1886	-0.181227	0.305021	0.0369433	0.835676	0.148213	0.402856	-0.0887575	0.61766	-0.113241	0.523695	-0.110008	0.53569	0.689174	6.56947e-06	-0.021987	0.901771	-0.0594321	0.738471	0.0686099	0.699829	0.203642	0.248022	0.0993812	0.576026	0.314215	0.0703282	0.0399593	0.822465	-0.0149604	0.933076	-0.0532838	0.764721	0.0424093	0.81177	0.215547	0.220843	0.345285	0.0454983
203284_s_at	203284_s_at	HS2ST1	9653	paleturquoise	-0.194676	0.269903	-0.401497	0.0185958	0.0734347	0.6798	0.471627	0.0048661	-0.564964	0.000499304	0.0169643	0.924136	-0.0641011	0.718727	0.244657	0.16316	-0.477656	0.00427903	-0.249142	0.155342	0.186088	0.292011	0.646121	3.66736e-05	-0.323779	0.0617627	-0.39895	0.0194274	-0.0655008	0.712842	-0.0109991	0.950771	-0.12815	0.470126	0.115295	0.516142	0.0433337	0.807742	-0.427715	0.0116272	-0.100328	0.572379	-0.123702	0.485798	0.0189967	0.915079	0.150406	0.395854
207010_at	207010_at	GABRB1	2560	paleturquoise	-0.171399	0.332429	-0.331306	0.0556172	-0.0185235	0.917186	0.15751	0.373654	-0.186722	0.29034	-0.327566	0.0586071	0.0499219	0.779187	0.0390358	0.826506	-0.0983081	0.580173	-0.178544	0.312357	0.12545	0.479608	0.685621	7.65382e-06	-0.50259	0.00245218	-0.0218299	0.902469	-0.594512	0.000209193	-0.333683	0.0537811	-0.228185	0.194297	0.185299	0.294097	-0.0498789	0.779372	0.206464	0.241387	0.172418	0.329519	0.206199	0.242005	0.205663	0.243259	0.10432	0.557112
212158_at	212158_at	SDC2	6383	paleturquoise	-0.164111	0.353698	-0.163464	0.355626	0.161905	0.360293	0.213062	0.226342	-0.316297	0.0683887	0.129881	0.4641	0.0848322	0.633354	-0.1886	0.285426	-0.494796	0.00293136	-0.359624	0.0367098	0.201272	0.253688	0.695232	5.03796e-06	-0.537275	0.00105104	-0.434914	0.0101559	-0.242496	0.167028	-0.154369	0.383376	-0.0796749	0.654213	0.259577	0.138204	0.199888	0.257035	-0.316693	0.0680245	0.0142465	0.936263	0.168193	0.341687	0.16865	0.340357	0.149564	0.398533
202207_at	202207_at	ARL4C	10123	purple	0.661017	2.08638e-05	0.563776	0.000516194	0.462897	0.00583841	-0.6363	5.23402e-05	0.852273	1.60448e-10	0.327105	0.0589845	0.323527	0.0619767	-0.387836	0.0234274	0.671066	1.40083e-05	0.430605	0.0110163	-0.297056	0.0879926	-0.39917	0.0193543	0.462857	0.00584323	0.271909	0.11979	0.537962	0.0010326	0.437632	0.00964302	0.333124	0.0542086	0.0171706	0.923216	0.128699	0.46821	-0.11229	0.52721	-0.337432	0.0509832	-0.266494	0.127635	-0.26561	0.128952	-0.107454	0.545261
202759_s_at	202759_s_at	AKAP2	11217	purple	0.660542	2.12528e-05	0.505421	0.0022959	0.421395	0.0130634	-0.501262	0.00252866	0.667762	1.59949e-05	0.472109	0.0048168	0.0862874	0.627517	-0.355123	0.0393055	0.440876	0.00905981	0.445115	0.0083432	-0.235819	0.179388	-0.413798	0.0149846	0.452451	0.00721688	0.176954	0.316756	0.579637	0.000327534	0.4104	0.0159177	0.312925	0.0715515	-0.0301013	0.865803	0.317693	0.0671118	-0.232298	0.18616	-0.480387	0.00403391	-0.283106	0.104713	-0.324055	0.061528	-0.155857	0.378753
202733_at	202733_at	P4HA2	8974	purple	0.64404	3.9586e-05	0.684255	8.11237e-06	0.559529	0.000580822	-0.733162	8.16147e-07	0.86043	6.87653e-11	0.470829	0.00494875	0.508778	0.00212185	-0.699148	4.22897e-06	0.551646	0.000720011	0.419315	0.0135676	-0.286456	0.100494	-0.369533	0.0314826	0.32361	0.0619063	0.291437	0.094462	0.333546	0.053886	0.23533	0.180318	0.11005	0.535536	0.235511	0.179973	0.394967	0.0207899	-0.116086	0.513246	-0.177945	0.314009	-0.170464	0.335113	-0.220107	0.210995	-0.121513	0.49361
212354_at	212354_at	SULF1	23213	purple	0.640513	4.50021e-05	0.634304	5.61818e-05	0.359323	0.0368788	-0.556718	0.000627443	0.730017	9.59955e-07	0.558052	0.000604927	0.273883	0.11702	-0.748142	3.64874e-07	0.340701	0.0486389	0.207727	0.238457	-0.0387949	0.82756	-0.509947	0.00206402	0.0991367	0.57697	0.0350073	0.844179	0.158573	0.370396	-0.125949	0.47785	-0.124119	0.48432	-0.0686101	0.699828	0.342161	0.0476206	-0.125812	0.47833	-0.149146	0.399866	-0.0671965	0.705734	-0.272916	0.11837	-0.32656	0.0594325
200998_s_at	200998_s_at	CKAP4	10970	purple	0.615288	0.000107663	0.748184	3.64039e-07	0.535985	0.00108646	-0.765372	1.34566e-07	0.82632	1.75514e-09	0.566919	0.000472555	0.477665	0.00427827	-0.795227	1.92583e-08	0.58358	0.00029144	0.401265	0.0186702	-0.28464	0.102766	-0.395033	0.0207668	0.259122	0.138921	0.281727	0.106488	0.282584	0.105383	0.0152766	0.931665	0.00808331	0.963812	0.161095	0.362735	0.306186	0.0782126	0.104976	0.554619	-0.176892	0.316929	0.0550756	0.757043	-0.221491	0.208065	-0.353572	0.0402341
202206_at	202206_at	ARL4C	10123	purple	0.614828	0.000109314	0.494584	0.00294544	0.440798	0.00907349	-0.590922	0.000233566	0.801403	1.23765e-08	0.350181	0.0423254	0.296141	0.0890217	-0.401742	0.0185173	0.581406	0.00031088	0.384811	0.0246264	-0.234184	0.18251	-0.282319	0.105723	0.255615	0.144538	0.150732	0.394818	0.431715	0.0107889	0.302363	0.0822004	0.327548	0.0586217	-0.0253807	0.8867	0.175737	0.320151	-0.108837	0.540069	-0.152322	0.389791	-0.188638	0.285328	-0.169155	0.338892	-0.0403218	0.820881
201430_s_at	201430_s_at	DPYSL3	1809	purple	0.608303	0.000135304	0.66924	1.50771e-05	0.573447	0.000392241	-0.789574	2.84933e-08	0.831337	1.14092e-09	0.384728	0.02466	0.542147	0.000926285	-0.65009	3.16502e-05	0.651588	2.99217e-05	0.445041	0.00835537	-0.412828	0.0152463	-0.308558	0.0758154	0.312397	0.0720572	0.443154	0.00866846	0.271291	0.120666	0.288082	0.0984944	0.213373	0.225649	0.291924	0.0938869	0.193087	0.273909	0.0715259	0.687699	-0.134593	0.447903	-0.00116132	0.994799	-0.140013	0.429659	-0.148578	0.401685
214909_s_at	214909_s_at	DDAH2	23564	purple	0.602155	0.00016472	0.612093	0.000119607	0.555448	0.000649576	-0.699009	4.25555e-06	0.690291	6.25873e-06	0.421922	0.0129382	0.36285	0.034936	-0.64185	4.28752e-05	0.577578	0.000347916	0.362584	0.0350795	-0.34904	0.0430485	-0.203004	0.24954	0.252767	0.149222	0.314666	0.0699045	0.210138	0.232928	0.0775682	0.66281	-0.0239177	0.893193	0.207542	0.238885	0.244703	0.163078	0.0734913	0.679566	-0.131797	0.457479	0.0718585	0.68632	-0.12672	0.475137	-0.243296	0.165588
200999_s_at	200999_s_at	CKAP4	10970	purple	0.602065	0.000165189	0.802055	1.18012e-08	0.691017	6.06388e-06	-0.891116	1.62816e-12	0.888183	2.43747e-12	0.569847	0.000434891	0.514965	0.00183104	-0.783636	4.24644e-08	0.771909	9.01372e-08	0.544882	0.000862137	-0.45583	0.00674343	-0.292849	0.092803	0.345305	0.0454846	0.392798	0.0215647	0.434615	0.0102136	0.230952	0.188797	0.0988525	0.578068	0.252611	0.149482	0.284153	0.103381	0.207735	0.238438	-0.259076	0.138993	0.0120582	0.946038	-0.185044	0.294773	-0.270803	0.121361
59625_at	59625_at	NOL3	8996	purple	0.597095	0.000193089	0.755825	2.36236e-07	0.630304	6.465e-05	-0.730043	9.58648e-07	0.755702	2.37907e-07	0.434346	0.010266	0.458046	0.00644755	-0.673016	1.29435e-05	0.583039	0.000296175	0.336487	0.0516773	-0.404999	0.0175008	-0.238586	0.17419	0.425139	0.0121956	0.237367	0.176466	0.44792	0.00789596	0.343341	0.0468094	0.166862	0.345576	0.209572	0.234218	0.118557	0.504259	0.0730348	0.681452	-0.114421	0.519349	0.261185	0.135691	0.113213	0.523798	-0.176408	0.318277
216060_s_at	216060_s_at	DAAM1	23002	purple	0.594752	0.000207647	0.770194	1.00255e-07	0.610513	0.00012594	-0.886864	2.91195e-12	0.876181	1.13913e-11	0.444299	0.00847729	0.467247	0.005335	-0.685028	7.84994e-06	0.81301	5.16482e-09	0.549364	0.00076544	-0.526065	0.00139575	-0.358439	0.0373792	0.333904	0.0536131	0.508474	0.0021371	0.350062	0.0424002	0.313041	0.0714408	0.263715	0.131806	0.257348	0.141742	0.209623	0.234102	0.381047	0.0261889	-0.195694	0.267358	0.22106	0.208975	-0.00323686	0.985505	-0.174083	0.324797
218217_at	218217_at	SCPEP1	59342	purple	0.587304	0.000260664	0.831287	1.1459e-09	0.660715	2.11101e-05	-0.894358	1.02828e-12	0.788902	2.98282e-08	0.489151	0.00332738	0.689888	6.36927e-06	-0.770713	9.70891e-08	0.749086	3.46198e-07	0.528944	0.00129889	-0.572013	0.000408755	-0.336693	0.0515252	0.31013	0.0742589	0.541709	0.000936946	0.303383	0.081121	0.281688	0.106539	0.213878	0.224527	0.407208	0.016838	0.156474	0.376844	0.383602	0.0251197	-0.149255	0.39952	0.243984	0.164358	0.0306308	0.863464	-0.139323	0.431958
201651_s_at	201651_s_at	PACSIN2	11252	purple	0.575012	0.000374882	0.71968	1.61158e-06	0.54094	0.000955895	-0.810306	6.3646e-09	0.85107	1.81036e-10	0.410058	0.0160144	0.609947	0.000128278	-0.705336	3.18912e-06	0.632597	5.96645e-05	0.457092	0.00657347	-0.421075	0.0131398	-0.422614	0.0127753	0.309451	0.0749282	0.496871	0.00279649	0.29404	0.091421	0.288277	0.0982565	0.238637	0.174095	0.337462	0.0509611	0.347202	0.044234	0.18875	0.285036	-0.223001	0.204903	0.0127387	0.942997	-0.0733171	0.680286	-0.0175006	0.921745
212792_at	212792_at	DPY19L1	23333	purple	0.572635	0.000401522	0.792843	2.27498e-08	0.747431	3.79561e-07	-0.830713	1.20462e-09	0.801161	1.25964e-08	0.614643	0.000109985	0.544919	0.000861287	-0.749807	3.32511e-07	0.660933	2.09322e-05	0.453095	0.00712453	-0.444496	0.00844482	-0.14643	0.4086	0.262663	0.133413	0.256357	0.143337	0.484958	0.00365071	0.337173	0.0511723	0.1391	0.432703	0.271027	0.121042	0.280613	0.10794	0.0276345	0.876713	-0.174641	0.323225	0.000684282	0.996936	-0.10719	0.546252	-0.167249	0.344442
212646_at	212646_at	RFTN1	23180	purple	0.572017	0.000408715	0.713466	2.17691e-06	0.586601	0.000266235	-0.787825	3.20873e-08	0.729621	9.79599e-07	0.485024	0.00364549	0.530471	0.00124995	-0.573078	0.000396433	0.820136	2.92981e-09	0.587436	0.000259626	-0.516739	0.00175438	-0.374528	0.029088	0.365207	0.0336843	0.554263	0.000670853	0.334676	0.0530282	0.225099	0.200563	0.0980735	0.581082	0.243289	0.165601	0.239157	0.173129	0.334188	0.0533973	-0.135614	0.444437	-0.0895971	0.614324	-0.259204	0.138791	-0.279948	0.108812
213052_at	213052_at	PRKAR2A	5576	purple	0.568052	0.000457649	0.595583	0.000202374	0.540443	0.000968357	-0.75307	2.76575e-07	0.783284	4.34615e-08	0.408912	0.0163415	0.385535	0.0243348	-0.748893	3.49937e-07	0.55835	0.000599986	0.302881	0.0816506	-0.27489	0.115627	-0.153792	0.385177	0.11086	0.532517	0.183068	0.300052	0.223651	0.203551	0.0572477	0.747766	0.111234	0.531126	0.251083	0.152042	0.129071	0.466916	0.012903	0.942263	-0.117652	0.507542	0.0544718	0.759628	-0.0758275	0.669945	-0.0267344	0.880699
212344_at	212344_at	SULF1	23213	purple	0.561105	0.000556048	0.430681	0.0110006	0.323169	0.0622828	-0.389434	0.0228134	0.56406	0.000512108	0.49706	0.00278444	0.138781	0.433769	-0.573711	0.000389267	0.288104	0.098467	0.20089	0.254608	0.01583	0.929196	-0.316016	0.0686487	-0.0101376	0.954623	0.00484199	0.978318	0.0601903	0.735253	-0.156083	0.378053	-0.119683	0.500188	-0.0914744	0.606894	0.415974	0.0144117	-0.162755	0.357745	-0.187691	0.287798	-0.180567	0.306816	-0.403107	0.0180854	-0.420212	0.0133482
202208_s_at	202208_s_at	ARL4C	10123	purple	0.557877	0.000607842	0.46695	0.00536811	0.28986	0.0963413	-0.612184	0.00011925	0.738684	6.10393e-07	0.137125	0.43933	0.264606	0.130459	-0.269698	0.122949	0.709707	2.60138e-06	0.45355	0.00705976	-0.345089	0.0456287	-0.481274	0.003957	0.463332	0.00578639	0.504465	0.00234768	0.295801	0.0894069	0.277055	0.112671	0.209865	0.233551	0.073968	0.677599	0.0359184	0.840175	0.0403996	0.820541	-0.144426	0.415114	-0.329915	0.0567153	-0.3447	0.0458896	-0.111454	0.530307
213142_x_at	213142_x_at	GSAP	54103	purple	0.55571	0.000644949	0.665738	1.73351e-05	0.5481	0.000791704	-0.649623	3.22074e-05	0.657669	2.37469e-05	0.524361	0.001456	0.462921	0.00583553	-0.68938	6.51114e-06	0.495542	0.00288226	0.305686	0.0787258	-0.310164	0.0742255	-0.189428	0.283279	0.145133	0.41281	0.299465	0.0853255	0.195164	0.268682	0.0979806	0.581442	0.0972978	0.58409	0.210093	0.233031	0.410661	0.0158445	0.179276	0.310345	-0.263432	0.132237	0.0896291	0.614197	-0.16496	0.351178	-0.259549	0.138248
210095_s_at	210095_s_at	IGFBP3	3486	purple	0.548969	0.000773573	0.713265	2.19788e-06	0.517745	0.00171214	-0.838219	6.17398e-10	0.855086	1.20498e-10	0.39963	0.0192024	0.488282	0.00339226	-0.74954	3.37509e-07	0.69064	6.16425e-06	0.430643	0.0110083	-0.397228	0.0200071	-0.433397	0.010452	0.253781	0.147543	0.457581	0.00650862	0.201848	0.252302	0.207252	0.239555	0.168379	0.341146	0.345551	0.0453207	0.212654	0.227252	0.209538	0.234296	-0.111453	0.530314	0.053311	0.764605	-0.128933	0.467395	-0.168176	0.341736
221190_s_at	221190_s_at	c18orf8	29919	purple	0.539016	0.00100486	0.367032	0.0327408	0.352317	0.0409983	-0.441877	0.00888604	0.668903	1.52822e-05	0.362292	0.0352378	0.24705	0.158954	-0.347284	0.0441801	0.502747	0.00244329	0.291366	0.0945456	-0.0903413	0.611374	-0.269801	0.122799	0.148255	0.402721	0.18978	0.282369	0.266839	0.127124	0.102399	0.564435	0.109246	0.538536	-0.0679655	0.702519	0.390649	0.0223555	-0.145099	0.412919	-0.33715	0.0511894	-0.447741	0.0079239	-0.504097	0.00236788	-0.225661	0.199412
222150_s_at	222150_s_at	GSAP	54103	purple	0.538601	0.00101569	0.660518	2.12725e-05	0.554493	0.000666676	-0.62234	8.50092e-05	0.664525	1.81854e-05	0.480292	0.00404222	0.45408	0.00698509	-0.64953	3.23186e-05	0.492079	0.00311657	0.222845	0.205229	-0.292072	0.0937135	-0.12905	0.466987	0.115757	0.514451	0.253784	0.147537	0.230778	0.189139	0.17302	0.327806	0.188133	0.286645	0.216455	0.218857	0.37903	0.0270592	0.167013	0.345131	-0.264046	0.131305	0.163651	0.355068	-0.0455715	0.798014	-0.185981	0.292294
41220_at	41220_at	2019-09-09	10801	purple	0.531183	0.00122768	0.731381	8.94913e-07	0.73661	6.81315e-07	-0.906861	1.50284e-13	0.778612	5.89479e-08	0.489966	0.00326745	0.559313	0.00058429	-0.72511	1.23115e-06	0.831642	1.11096e-09	0.593074	0.000218668	-0.587711	0.000257481	-0.0951424	0.592486	0.275068	0.115381	0.51612	0.00178082	0.29012	0.0960293	0.206173	0.242065	0.170521	0.334948	0.407587	0.0167266	0.243025	0.166074	0.398048	0.0197293	-0.0889515	0.616888	0.154522	0.3829	-0.0325534	0.854982	-0.149212	0.399658
213425_at	213425_at	WNT5A	7474	purple	0.513374	0.00190226	0.631407	6.22062e-05	0.439307	0.00933807	-0.574749	0.00037776	0.706333	3.04533e-06	0.488513	0.00337493	0.462409	0.00589743	-0.63444	5.5912e-05	0.459416	0.00627028	0.1853	0.294095	-0.157321	0.374235	-0.306929	0.0774554	0.107908	0.543552	0.175395	0.321106	0.206754	0.240712	-0.00184508	0.991737	0.0135474	0.939385	0.0300432	0.86606	0.437341	0.00969698	0.0942581	0.595946	-0.0802183	0.652003	-0.0393198	0.825263	-0.0685457	0.700097	-0.119445	0.501046
200733_s_at	200733_s_at	PTP4A1	7803	purple	0.511104	0.00200813	0.635603	5.36541e-05	0.552751	0.000698871	-0.641756	4.3022e-05	0.748794	3.51885e-07	0.51891	0.0016644	0.295664	0.0895627	-0.675543	1.16735e-05	0.501938	0.00248948	0.339469	0.0495118	-0.227444	0.195789	-0.249751	0.1543	0.338003	0.0505673	0.160648	0.364086	0.423145	0.0126514	0.183884	0.297864	-0.104467	0.556553	0.0933723	0.59942	0.397716	0.0198413	0.0138984	0.937818	-0.352381	0.040959	0.0900868	0.612382	-0.183822	0.298031	-0.445256	0.00832026
203896_s_at	203896_s_at	PLCB4	5332	purple	0.510299	0.00204686	0.572613	0.000401768	0.43058	0.0110214	-0.68123	9.21765e-06	0.814982	4.42533e-09	0.181466	0.304373	0.382379	0.0256269	-0.348041	0.0436891	0.716592	1.8731e-06	0.459295	0.00628571	-0.407838	0.016653	-0.413555	0.0150498	0.506052	0.00226226	0.40923	0.0162502	0.501055	0.00254079	0.531374	0.00122176	0.385806	0.0242265	0.160708	0.363903	-0.0838858	0.637161	0.127549	0.472227	-0.305395	0.0790255	-0.0111407	0.950138	-0.045589	0.797937	-0.0243266	0.891377
214665_s_at	214665_s_at	CHP1	11261	purple	0.504877	0.00232525	0.503774	0.00238573	0.335547	0.0523751	-0.595858	0.000200655	0.8614	6.19578e-11	0.337017	0.0512868	0.223522	0.20382	-0.654806	2.64939e-05	0.442734	0.00873954	0.210654	0.231757	-0.00462992	0.979268	-0.252464	0.149727	0.00319366	0.985698	0.0148194	0.933706	0.15697	0.375315	0.0155535	0.930429	-0.00450706	0.979818	-0.0585862	0.742066	0.255868	0.144129	-0.107487	0.545134	-0.284788	0.102579	-0.0521458	0.769609	-0.229727	0.191217	-0.275296	0.115068
212124_at	212124_at	ZMIZ1	57178	purple	0.503014	0.00242821	0.590346	0.000237703	0.608307	0.000135285	-0.769753	1.03021e-07	0.793141	2.22837e-08	0.443176	0.00866482	0.313228	0.0712632	-0.595957	0.000200044	0.769224	1.0643e-07	0.521306	0.00156979	-0.414451	0.0148108	-0.0938131	0.59769	0.240853	0.17001	0.444324	0.00847323	0.28709	0.099711	0.168375	0.341156	0.192774	0.274703	0.210505	0.232095	0.389842	0.0226589	0.256709	0.142768	-0.235838	0.179351	-0.139037	0.432915	-0.315583	0.0690491	-0.27975	0.109073
218421_at	218421_at	CERK	64781	purple	0.502456	0.00245982	0.484636	0.00367663	0.285259	0.101987	-0.587964	0.000255516	0.846749	2.76875e-10	0.239272	0.172918	0.263604	0.131975	-0.49338	0.00302668	0.510677	0.00202857	0.30831	0.0760632	-0.122119	0.49144	-0.43523	0.0100951	0.29385	0.0916406	0.131806	0.457447	0.317993	0.0668406	0.157251	0.374449	0.184487	0.296257	-0.0752709	0.672233	0.0682221	0.701447	-0.0217117	0.902995	-0.192187	0.276196	0.0174867	0.921807	-0.0829793	0.640817	-0.152786	0.388332
213923_at	213923_at	RAP2B	5912	purple	0.500755	0.00255843	0.350896	0.0418774	0.294442	0.0909588	-0.405213	0.0174356	0.545743	0.000842773	0.336697	0.0515224	0.189253	0.283733	-0.295279	0.0900006	0.3697	0.0314001	0.281897	0.106269	-0.177784	0.314455	-0.247386	0.158369	0.0706961	0.691143	0.228393	0.193879	0.193296	0.273381	0.151244	0.393195	0.0968175	0.585957	-0.0341877	0.847784	0.448358	0.00782814	-0.0238416	0.893531	-0.394455	0.0209705	-0.255317	0.145025	-0.347476	0.0440554	-0.158548	0.370472
203895_at	203895_at	PLCB4	5332	purple	0.495249	0.00290147	0.437536	0.00966082	0.224188	0.202441	-0.453279	0.00709822	0.739752	5.76582e-07	0.177826	0.314338	0.200134	0.256438	-0.277162	0.112527	0.408691	0.0164052	0.304238	0.0802254	-0.113261	0.523621	-0.481545	0.00393374	0.297148	0.0878894	0.137281	0.438804	0.346267	0.0448467	0.433391	0.0104533	0.289183	0.0971568	-0.071479	0.687893	-0.0386669	0.828121	-0.194753	0.26971	-0.228363	0.19394	-0.146846	0.407258	-0.0997773	0.574498	-0.0607539	0.732864
202845_s_at	202845_s_at	RALBP1	10928	purple	0.494019	0.00298332	0.406413	0.0170742	0.265774	0.128707	-0.388762	0.0230699	0.502089	0.00248079	0.163266	0.356217	0.180245	0.307692	-0.1591	0.368786	0.525832	0.00140385	0.276872	0.112919	-0.23038	0.189925	-0.301952	0.0826382	0.457952	0.00645987	0.27573	0.114473	0.379701	0.026767	0.212451	0.227707	0.238068	0.175154	-0.0200405	0.910431	-0.106137	0.550227	-0.0350264	0.844095	-0.372532	0.0300263	-0.232975	0.184845	-0.231979	0.186783	-0.10329	0.56103
205559_s_at	205559_s_at	PCSK5	5125	purple	0.493507	0.003018	0.661047	2.08395e-05	0.597335	0.000191652	-0.83751	6.58543e-10	0.834602	8.55544e-10	0.344022	0.046347	0.495294	0.0028985	-0.668036	1.5821e-05	0.784688	3.96022e-08	0.535863	0.00108986	-0.47652	0.00438474	-0.201738	0.252567	0.205483	0.243681	0.523914	0.00147218	0.152029	0.390717	0.214401	0.223369	0.134425	0.448478	0.330515	0.0562392	0.194638	0.269998	0.380689	0.0263417	-0.21998	0.211264	0.158421	0.370859	-0.0942044	0.596156	-0.257969	0.14075
219892_at	219892_at	TM6SF1	53346	purple	0.488467	0.00337838	0.664	1.85656e-05	0.475297	0.00450108	-0.607543	0.000138662	0.729445	9.88474e-07	0.492267	0.00310339	0.290736	0.0952933	-0.553903	0.000677434	0.581111	0.000313599	0.291061	0.0949078	-0.208532	0.2366	-0.361642	0.0355915	0.354083	0.0399263	0.142525	0.421346	0.524936	0.00143542	0.257436	0.141602	0.131725	0.457725	0.017534	0.921596	0.0893333	0.615372	0.00493166	0.977917	-0.397477	0.0199222	-0.103786	0.559141	-0.277207	0.112467	-0.328955	0.057482
212149_at	212149_at	EFR3A	23167	purple	0.485647	0.00359584	0.623495	8.17372e-05	0.591607	0.000228725	-0.814211	4.70208e-09	0.879208	7.84136e-12	0.235943	0.179152	0.466828	0.00538175	-0.538027	0.00103088	0.857823	9.06637e-11	0.479149	0.0041435	-0.473861	0.00464101	-0.125814	0.478324	0.320932	0.0642219	0.502754	0.00244289	0.327794	0.0584216	0.364677	0.0339625	0.269773	0.122841	0.28488	0.102463	0.130568	0.46172	0.333283	0.054087	-0.279201	0.109799	0.0839744	0.636804	-0.067769	0.70334	-0.158121	0.371779
221486_at	221486_at	ENSA	2029	purple	0.48316	0.00379753	0.434468	0.0102422	0.199106	0.258939	-0.514734	0.00184124	0.827124	1.6396e-09	0.0513472	0.773045	0.198207	0.261139	-0.307307	0.0770728	0.58996	0.000240508	0.25551	0.144709	-0.124518	0.482903	-0.42379	0.0125025	0.44024	0.00917178	0.291358	0.0945551	0.359328	0.0368757	0.211786	0.2292	0.149433	0.39895	-0.0918987	0.605219	0.132135	0.456316	0.0658091	0.711548	-0.251993	0.150514	-0.249118	0.155383	-0.296032	0.0891451	-0.184228	0.296946
213447_at	213447_at	SNORD116-4	100033416	purple	0.482899	0.00381927	0.472518	0.00477521	0.342441	0.0474269	-0.581216	0.00031263	0.724288	1.28289e-06	0.102343	0.564647	0.471065	0.00492424	-0.412638	0.0152979	0.447559	0.0079524	0.243856	0.164585	-0.291569	0.0943058	-0.316835	0.0678943	0.16573	0.348905	0.366822	0.0328482	0.115596	0.515038	0.410882	0.0157825	0.303903	0.0805753	0.275742	0.114456	0.0977108	0.582488	-0.0223083	0.900343	-0.118765	0.503505	0.115535	0.515262	0.104236	0.55743	0.0880667	0.62041
205466_s_at	205466_s_at	HS3ST1	9957	purple	0.47888	0.00416764	0.574319	0.00038248	0.326475	0.0595032	-0.667395	1.62312e-05	0.901446	3.56664e-13	0.294159	0.0912844	0.229888	0.190899	-0.614675	0.000109868	0.496726	0.00280574	0.236076	0.178901	-0.137795	0.437075	-0.421863	0.0129521	0.167426	0.343925	0.145902	0.410311	0.233926	0.183007	0.199879	0.257058	0.224474	0.201849	0.0168875	0.924479	0.202738	0.250173	0.0319182	0.857783	-0.11925	0.501752	0.075731	0.670342	-0.0357224	0.841036	-0.123809	0.485421
212900_at	212900_at	sec24a	10802	purple	0.466554	0.00541262	0.499384	0.00264037	0.60733	0.000139619	-0.655799	2.55102e-05	0.576632	0.000357649	0.35396	0.0400001	0.293781	0.0917205	-0.412336	0.0153803	0.627366	7.15838e-05	0.478856	0.00416982	-0.515377	0.00181297	0.0215153	0.903869	0.220543	0.210069	0.305068	0.0793626	0.401334	0.018648	0.438835	0.00942313	0.482121	0.00388468	0.283747	0.103896	0.0858529	0.629257	0.207019	0.240096	-0.0809095	0.649196	0.209087	0.235327	0.197037	0.264024	0.12813	0.470198
212273_x_at	212273_x_at	GNAS	2778	purple	0.466546	0.00541348	0.598199	0.000186552	0.368088	0.0322047	-0.774497	7.66343e-08	0.918354	1.98808e-14	0.211865	0.229024	0.417065	0.0141313	-0.647513	3.48361e-05	0.699516	4.1595e-06	0.377928	0.0275448	-0.275845	0.114316	-0.332266	0.0548698	0.171633	0.33176	0.447994	0.00788451	0.0818519	0.645375	0.050938	0.774807	0.128693	0.46823	0.140208	0.429013	0.221513	0.208019	0.345434	0.0453985	-0.0997721	0.574518	0.0299616	0.86642	-0.121416	0.493957	-0.153892	0.384867
211064_at	211064_at	ZNF493	284443	purple	0.46383	0.00572716	0.0227268	0.898483	0.182254	0.302242	-0.221637	0.207758	0.35116	0.0417128	-0.0864758	0.626763	-0.0658995	0.711169	0.131199	0.45954	0.469505	0.00508864	0.35912	0.0369934	-0.219484	0.212322	-0.0306168	0.863526	0.4031	0.0180877	0.279878	0.108905	0.223444	0.203981	0.200844	0.254719	0.290201	0.0959319	-0.0242089	0.8919	-0.0933323	0.599577	-0.0979198	0.581678	-0.125152	0.48066	-0.204685	0.245556	-0.104379	0.556887	0.0928214	0.601585
201772_at	201772_at	AZIN1	51582	purple	0.463123	0.00581133	0.467718	0.00528275	0.505717	0.00228004	-0.494947	0.0029214	0.674561	1.21527e-05	0.290571	0.0954905	0.399643	0.0191981	-0.346549	0.0446612	0.509297	0.002096	0.296238	0.0889128	-0.230358	0.189969	-0.0728634	0.682161	0.326996	0.0590742	0.243299	0.165583	0.48724	0.00347153	0.442469	0.00878474	0.169262	0.33858	0.153653	0.385613	0.33332	0.0540585	-0.161312	0.362079	-0.513959	0.00187581	-0.311803	0.0726288	-0.286366	0.100607	-0.12165	0.493119
221653_x_at	221653_x_at	APOL2	23780	purple	0.460177	0.00617363	0.657637	2.37767e-05	0.485211	0.00363046	-0.791799	2.44562e-08	0.771547	9.21943e-08	0.359555	0.0367486	0.347328	0.0441515	-0.637076	5.09126e-05	0.795902	1.83624e-08	0.554929	0.000658824	-0.422993	0.0126869	-0.355477	0.0390962	0.372642	0.0299738	0.478116	0.00423688	0.230174	0.190333	0.045209	0.799588	-0.00430723	0.980712	0.162583	0.358261	0.0967512	0.586215	0.468097	0.00524105	-0.100732	0.570825	0.140279	0.428776	-0.124137	0.484255	-0.330537	0.0562218
200780_x_at	200780_x_at	GNAS	2778	purple	0.456283	0.00668194	0.591202	0.000231573	0.367525	0.0324893	-0.771751	9.10309e-08	0.911324	7.0785e-14	0.211433	0.229996	0.394137	0.0210835	-0.642786	4.14398e-05	0.70926	2.65656e-06	0.377632	0.0276762	-0.276248	0.113766	-0.317847	0.0669728	0.175356	0.321217	0.446214	0.00816547	0.0812462	0.64783	0.0334523	0.851022	0.131753	0.457629	0.128785	0.467912	0.231275	0.188161	0.368507	0.0319936	-0.0871114	0.624222	0.035942	0.840072	-0.12617	0.477069	-0.167652	0.343264
209699_x_at	209699_x_at	AKR1C2	1646	purple	0.455626	0.00677115	0.498123	0.0027177	0.263649	0.131907	-0.391752	0.0219468	0.570788	0.000423356	0.268233	0.125075	0.129829	0.46428	-0.307402	0.0769764	0.211804	0.22916	0.177304	0.315785	-0.136566	0.441214	-0.447284	0.00799562	0.395269	0.0206841	0.00355749	0.984069	0.490146	0.00325437	0.441321	0.00898226	0.288348	0.09817	-0.0164915	0.926245	0.0508152	0.775336	-0.371883	0.0303368	-0.171809	0.331256	-0.0851906	0.631914	-0.0684737	0.700397	-0.0483305	0.78606
205573_s_at	205573_s_at	SNX7	51375	purple	0.455078	0.00684636	0.512112	0.00196052	0.209804	0.233689	-0.475519	0.00447974	0.72258	1.39682e-06	0.318644	0.0662532	0.307618	0.0767585	-0.741688	5.19602e-07	0.183688	0.29839	-0.0586035	0.741993	0.117025	0.509824	-0.346756	0.0445257	-0.0978822	0.581823	-0.12481	0.481871	0.0339801	0.848698	-0.15083	0.394507	-0.0792831	0.655809	-0.0690519	0.697985	0.20533	0.24404	-0.0714299	0.688097	-0.113204	0.523831	0.236647	0.177821	0.0253625	0.886781	-0.166477	0.346707
203744_at	203744_at	HMGB3	3149	purple	0.45505	0.00685019	0.39036	0.0224639	0.332735	0.0545073	-0.536992	0.00105873	0.619102	9.48168e-05	0.302595	0.0819537	0.249865	0.154106	-0.50749	0.0021872	0.528435	0.00131556	0.290516	0.0955561	-0.162369	0.358901	-0.254929	0.145658	-0.0717377	0.686821	0.277476	0.112104	-0.152974	0.38774	-0.174308	0.324163	-0.0376759	0.832463	0.0690394	0.698037	0.192634	0.275058	0.152553	0.389065	0.105703	0.551865	0.122988	0.488341	0.00546269	0.97554	-0.144617	0.414489
202177_at	202177_at	GAS6	2621	purple	0.453589	0.00705437	0.379479	0.0268635	0.100657	0.571112	-0.433919	0.0103494	0.686427	7.39471e-06	0.0351006	0.843769	0.250409	0.153182	-0.337328	0.0510594	0.378402	0.027335	0.120996	0.495464	-0.0373344	0.83396	-0.42803	0.0115592	0.148661	0.401421	0.292832	0.0928226	0.0685181	0.700212	0.169663	0.337422	0.0462028	0.795274	0.0257994	0.884843	0.0572192	0.747887	-0.00613028	0.972551	-0.308872	0.0755026	-0.296225	0.0889275	-0.298781	0.0860766	-0.0437753	0.80582
219116_s_at	219116_s_at	DCUN1D2	55208	purple	0.452447	0.00721746	0.498822	0.00267461	0.238827	0.173741	-0.409869	0.016068	0.4663	0.00544128	0.125188	0.480533	0.278268	0.11104	-0.195994	0.26661	0.423693	0.0125247	0.373208	0.0297058	-0.311858	0.0725759	-0.462308	0.0059097	0.577246	0.000351302	0.364252	0.0341868	0.378772	0.0271726	0.407927	0.0166271	0.223426	0.20402	0.097136	0.584719	-0.230941	0.188818	0.0224397	0.899759	-0.355222	0.0392473	0.0143159	0.935953	-0.112275	0.527264	-0.165692	0.349017
212082_s_at	212082_s_at	MYL6	4637	purple	0.450224	0.0075441	0.694174	5.27947e-06	0.523646	0.00148196	-0.678195	1.04627e-05	0.711245	2.41934e-06	0.501462	0.00251705	0.465817	0.00549622	-0.709298	2.65182e-06	0.41073	0.0158251	0.272225	0.119343	-0.26997	0.122557	-0.389341	0.0228489	0.369476	0.0315105	0.199853	0.257119	0.456523	0.00664962	0.284431	0.10303	-0.0135972	0.939162	0.246051	0.1607	0.373024	0.0297927	-0.178449	0.312618	-0.185939	0.292403	-0.0795023	0.654916	-0.186411	0.291159	-0.211708	0.229376
219370_at	219370_at	RPRM	56475	purple	0.446457	0.00812666	0.508052	0.00215845	0.153462	0.38621	-0.525914	0.001401	0.748454	3.58609e-07	0.266657	0.127394	0.295552	0.0896892	-0.647154	3.5302e-05	0.343759	0.0465254	0.0678698	0.702919	0.0240791	0.892476	-0.509911	0.00206574	-0.0415397	0.815562	0.124648	0.482444	-0.11586	0.514074	-0.203971	0.247242	-0.1053	0.553393	-0.0551163	0.756869	0.230035	0.190607	0.0875967	0.622284	0.104022	0.558246	0.139332	0.431931	-0.0199267	0.910937	-0.179241	0.310441
200981_x_at	200981_x_at	GNAS	2778	purple	0.445619	0.0082614	0.591539	0.000229203	0.345359	0.045449	-0.767943	1.15119e-07	0.904322	2.26807e-13	0.175164	0.321755	0.405405	0.0173774	-0.623638	8.13397e-05	0.717261	1.81338e-06	0.37101	0.0307585	-0.286396	0.100569	-0.336358	0.0517724	0.196245	0.265987	0.469385	0.00510152	0.0686979	0.699462	0.042081	0.813201	0.138591	0.434405	0.132875	0.453772	0.193856	0.271967	0.404424	0.0176768	-0.0679501	0.702583	0.0662966	0.709503	-0.0887745	0.617592	-0.153998	0.384536
203432_at	203432_at	TMPO	7112	purple	0.443739	0.00857036	0.629033	6.75711e-05	0.550913	0.000734336	-0.681703	9.03618e-06	0.74733	3.817e-07	0.564837	0.00050108	0.171291	0.332737	-0.53465	0.00112422	0.609284	0.000131072	0.380307	0.0265057	-0.346196	0.0448938	-0.302211	0.0823615	0.321218	0.063971	0.151495	0.392402	0.56815	0.000456388	0.343822	0.0464821	0.303139	0.0813786	-0.0168341	0.924717	0.358197	0.0375171	0.0903495	0.611342	-0.176339	0.318467	0.0291823	0.869865	-0.172652	0.328852	-0.288656	0.097795
210306_at	210306_at	L3MBTL1	26013	purple	0.443649	0.00858535	0.310768	0.073634	0.280498	0.10809	-0.375583	0.0286017	0.592012	0.000225909	-0.0459016	0.796581	0.553766	0.000679937	-0.294721	0.0906381	0.408035	0.0165955	0.175118	0.321886	-0.122026	0.491773	-0.146225	0.409264	0.153575	0.385858	0.374005	0.0293314	0.00142373	0.993624	0.264464	0.130673	0.0433144	0.807826	0.292599	0.0930951	-0.00563469	0.97477	-0.046328	0.794731	-0.35325	0.0404293	-0.143856	0.416976	-0.102621	0.563585	-0.00385326	0.982745
204512_at	204512_at	hivep1	3096	purple	0.443344	0.00863651	0.444559	0.00843432	0.405682	0.0172936	-0.615132	0.000108222	0.810085	6.47301e-09	0.313039	0.0714433	0.182548	0.301451	-0.548531	0.000782661	0.604182	0.000154444	0.24357	0.165097	-0.118099	0.50592	-0.0551426	0.756757	-0.0851361	0.632133	0.172366	0.329666	0.0561591	0.752411	-0.0106077	0.952521	0.0703204	0.692704	0.020216	0.909649	0.304399	0.080057	0.107217	0.546153	-0.210573	0.23194	-0.00118343	0.9947	-0.1423	0.422088	-0.203358	0.248696
204748_at	204748_at	PTGS2	5743	purple	0.442866	0.00871712	0.547599	0.000802306	0.430222	0.0110957	-0.537657	0.00104076	0.536649	0.00106811	0.31632	0.0683676	0.221803	0.20741	-0.536849	0.00106263	0.387256	0.0236533	0.200961	0.254437	-0.265156	0.129631	-0.195697	0.267351	0.277456	0.11213	0.144169	0.415955	0.182245	0.302266	0.0718465	0.68637	-0.0641657	0.718455	0.158468	0.370715	0.252376	0.149874	-0.0100673	0.954937	0.160764	0.363734	0.204944	0.244946	0.150458	0.395689	-0.123096	0.487957
219017_at	219017_at	ETNK1	55500	purple	0.44129	0.00898775	0.319252	0.0657082	0.215551	0.220835	-0.292303	0.0934423	0.685408	7.72391e-06	0.33905	0.0498117	0.0633857	0.721741	-0.415931	0.0144227	0.210686	0.231685	0.0289244	0.871005	0.194009	0.271581	-0.229512	0.191646	0.00475108	0.978725	-0.185662	0.293137	0.247903	0.157474	0.0665174	0.708578	0.0722919	0.684525	-0.253893	0.147358	0.41499	0.0146686	-0.280865	0.10761	-0.313824	0.0706973	-0.252562	0.149563	-0.315136	0.0694655	-0.224811	0.201156
214548_x_at	214548_x_at	GNAS	2778	purple	0.441161	0.00901012	0.571794	0.000411332	0.334827	0.0529145	-0.750809	3.14327e-07	0.908484	1.148e-13	0.188736	0.285075	0.377101	0.0279138	-0.644958	3.82772e-05	0.6716	1.37092e-05	0.353387	0.0403461	-0.237146	0.176881	-0.315325	0.0692891	0.140858	0.426853	0.419347	0.0135596	0.0431691	0.808459	0.00506863	0.977304	0.100757	0.570726	0.112634	0.525935	0.23236	0.18604	0.356506	0.038493	-0.0817078	0.645959	0.0543647	0.760087	-0.109581	0.537286	-0.165746	0.348858
206577_at	206577_at	VIP	7432	purple	0.440593	0.00910962	0.441397	0.00896907	0.257164	0.142037	-0.526552	0.00137892	0.719936	1.59145e-06	0.136879	0.440158	0.285188	0.102076	-0.273812	0.117119	0.728536	1.03539e-06	0.403056	0.0181013	-0.219775	0.211702	-0.392936	0.0215145	0.371283	0.0306257	0.375192	0.028781	0.293351	0.0922185	0.115697	0.514672	0.152695	0.388618	-0.0681512	0.701743	0.0102039	0.954327	0.171869	0.331083	-0.195909	0.266823	-0.328086	0.0581837	-0.344933	0.0457335	-0.206879	0.240422
212055_at	212055_at	TPGS2	25941	purple	0.439423	0.00931731	0.544218	0.000877326	0.361326	0.0357647	-0.615345	0.00010746	0.827775	1.55123e-09	0.23887	0.173662	0.333204	0.0541469	-0.536388	0.00107528	0.442028	0.00886005	0.211295	0.230308	-0.15132	0.392954	-0.291918	0.0938943	0.194913	0.269309	0.0925048	0.602831	0.360476	0.0362339	0.352545	0.0408586	0.275768	0.114421	0.0889985	0.616702	-0.0106192	0.95247	-0.0715197	0.687725	-0.23514	0.18068	0.0730729	0.681295	0.0240043	0.892808	-0.00290285	0.987
215537_x_at	215537_x_at	DDAH2	23564	purple	0.438902	0.00941099	0.335896	0.052115	0.511685	0.00198054	-0.525777	0.00140578	0.562084	0.000541145	0.254945	0.145631	0.36417	0.0342303	-0.481485	0.00393887	0.475662	0.00446603	0.339039	0.0498195	-0.248144	0.157057	0.0973216	0.583998	0.136523	0.44136	0.2918	0.0940327	0.0620767	0.727267	0.0560406	0.752918	-0.0585527	0.742209	0.292896	0.0927477	0.341049	0.0483945	0.0295465	0.868255	-0.216932	0.21782	-0.125107	0.480821	-0.279773	0.109042	-0.211655	0.229496
213627_at	213627_at	MAGED2	10916	purple	0.435828	0.00998093	0.489656	0.00329015	0.407783	0.0166692	-0.690715	6.14424e-06	0.803654	1.04943e-08	0.191459	0.278054	0.381602	0.0259536	-0.651633	2.98713e-05	0.584327	0.000285022	0.336461	0.0516962	-0.215545	0.220848	-0.140921	0.426646	0.135023	0.446441	0.252414	0.14981	0.0721973	0.684917	0.00706717	0.968358	0.0225845	0.899115	0.160362	0.36495	0.0313265	0.860393	0.268386	0.124852	-0.0534767	0.763894	0.215108	0.221809	0.0516	0.771957	-0.111641	0.529615
209121_x_at	209121_x_at	NR2F2	7026	purple	0.43377	0.0103786	0.655642	2.56636e-05	0.616913	0.000102012	-0.754602	2.53426e-07	0.603856	0.000156055	0.22208	0.206829	0.574229	0.000383476	-0.523367	0.00149222	0.561727	0.000546539	0.467171	0.0053434	-0.614839	0.000109276	-0.165495	0.349598	0.523574	0.00148458	0.506894	0.00221806	0.422776	0.0127374	0.639951	4.59236e-05	0.446484	0.00812235	0.625297	7.68606e-05	-0.0571762	0.748071	0.0648572	0.715546	-0.115918	0.513861	0.117035	0.509787	0.0680468	0.702179	0.0692832	0.697021
219033_at	219033_at	PARP8	79668	purple	0.433252	0.0104808	0.514357	0.00185798	0.398057	0.0197261	-0.669139	1.5138e-05	0.685159	7.8064e-06	0.188285	0.286249	0.525111	0.00142921	-0.572743	0.000400268	0.543152	0.00090224	0.247441	0.158274	-0.329568	0.0569913	-0.245484	0.161697	-0.0257705	0.884972	0.394285	0.0210311	-0.0736724	0.678819	0.18832	0.286156	0.236919	0.177308	0.356514	0.038488	0.112889	0.524994	0.142626	0.421012	0.197428	0.263058	0.112532	0.526315	0.0912033	0.607964	0.046314	0.794792
209195_s_at	209195_s_at	ADCY6	112	purple	0.433115	0.010508	0.300934	0.0837296	0.347666	0.0439319	-0.494668	0.0029399	0.583185	0.000294889	0.074631	0.674867	0.353388	0.0403455	-0.345652	0.0452541	0.555465	0.000649272	0.315002	0.0695903	-0.20821	0.237341	-0.0956397	0.590545	0.042917	0.809557	0.396263	0.0203383	-0.0225739	0.899162	0.121972	0.491968	0.0411097	0.817439	0.311884	0.0725507	0.0125118	0.944011	-0.041407	0.816141	-0.125193	0.480516	-0.272413	0.119077	-0.271695	0.120093	-0.0570918	0.74843
205613_at	205613_at	syt17	51760	purple	0.429594	0.0112267	0.531741	0.00121048	0.422004	0.0129189	-0.75447	2.55347e-07	0.789521	2.85967e-08	0.124805	0.481889	0.491161	0.00318132	-0.515963	0.00178758	0.837428	6.63504e-10	0.435206	0.0100998	-0.403704	0.0178992	-0.219829	0.211587	0.206271	0.241837	0.604181	0.000154446	0.0371168	0.834915	0.102273	0.564917	0.115306	0.516103	0.28864	0.097814	0.0637008	0.720413	0.417284	0.0140756	-0.0835837	0.638379	-0.0187181	0.916319	-0.185096	0.294636	-0.203882	0.247453
218802_at	218802_at	MCUB	55013	purple	0.429456	0.0112558	0.443292	0.00864525	0.374053	0.029309	-0.436521	0.00985003	0.514048	0.00187183	0.52803	0.00132897	-0.00588681	0.973641	-0.512957	0.00192134	0.379738	0.0267513	0.211942	0.228851	-0.060753	0.732868	-0.201349	0.253502	0.107496	0.545101	-0.037482	0.833313	0.251863	0.150732	-0.104908	0.554877	-0.102339	0.564664	-0.0807078	0.650014	0.274876	0.115646	-0.0784988	0.659007	-0.167995	0.342263	-0.0885322	0.618556	-0.272407	0.119086	-0.359137	0.0369836
202743_at	202743_at	PIK3R3	8503	purple	0.426445	0.0119045	0.285767	0.101352	0.25083	0.152469	-0.437695	0.00963149	0.670232	1.44877e-05	0.211454	0.229947	0.040377	0.82064	-0.229168	0.192331	0.408147	0.0165629	0.324811	0.0608899	-0.152084	0.39054	-0.318476	0.0664043	0.204041	0.247077	0.250007	0.153865	0.252462	0.149731	0.38574	0.0242529	0.403089	0.0180912	0.0294045	0.868882	0.362608	0.0350666	-0.165578	0.349353	-0.276404	0.113554	-0.288872	0.0975334	-0.205894	0.242719	0.0286201	0.872351
203534_at	203534_at	LSM1	27257	purple	0.425782	0.0120516	0.450017	0.00757515	0.592321	0.000223777	-0.56763	0.00046316	0.648781	3.32341e-05	0.291318	0.0946022	0.326948	0.0591129	-0.355506	0.0390792	0.634957	5.48975e-05	0.325459	0.0603468	-0.347514	0.0440305	0.0740074	0.677437	0.253458	0.148075	0.334683	0.0530233	0.353077	0.0405344	0.369262	0.0316169	0.311827	0.0726055	0.314079	0.0704565	0.192336	0.275816	0.0298782	0.866789	-0.531756	0.00121002	-0.164442	0.352716	-0.269894	0.122666	-0.148433	0.402151
203282_at	203282_at	GBE1	2632	purple	0.42262	0.0127738	0.633206	5.83992e-05	0.545255	0.000853703	-0.710048	2.55994e-06	0.785095	3.85429e-08	0.403009	0.018116	0.412203	0.0154167	-0.534372	0.00113221	0.561672	0.000547364	0.373445	0.0295939	-0.374732	0.0289933	-0.305394	0.0790263	0.346524	0.0446777	0.219626	0.212019	0.547028	0.000814579	0.522695	0.00151713	0.350455	0.0421531	0.172003	0.330702	0.146711	0.407691	-0.0285145	0.872818	-0.18582	0.292718	0.0118665	0.946895	0.0475435	0.789465	0.0545441	0.759318
219736_at	219736_at	TRIM36	55521	purple	0.421957	0.0129298	0.530485	0.00124949	0.25106	0.152082	-0.609603	0.000129721	0.888324	2.39121e-12	0.196867	0.264444	0.35433	0.0397784	-0.576811	0.000355788	0.619699	9.29369e-05	0.23626	0.178552	-0.0567938	0.749702	-0.413346	0.015106	0.117636	0.507599	0.255765	0.144295	0.101427	0.568154	-0.0340593	0.848349	-0.118696	0.503756	-0.060644	0.73333	0.149248	0.399543	0.225695	0.199343	-0.220192	0.210815	-0.0778743	0.661558	-0.277692	0.111812	-0.356806	0.0383184
213326_at	213326_at	VAMP1	6843	purple	0.421691	0.0129929	0.464207	0.00568271	0.234922	0.181097	-0.564237	0.000509583	0.80548	9.16552e-09	0.267658	0.125918	0.183065	0.300058	-0.392215	0.0217768	0.527782	0.00133725	0.424733	0.0122872	-0.164868	0.351452	-0.571915	0.000409908	0.338499	0.0502084	0.22786	0.194951	0.419279	0.0135765	0.29378	0.091721	0.270163	0.122279	-0.110416	0.534171	0.1013	0.568642	0.0998646	0.574162	-0.366459	0.0330344	-0.0396987	0.823605	-0.161998	0.360015	-0.158417	0.370873
208858_s_at	208858_s_at	ESYT1	23344	purple	0.41966	0.0134828	0.693531	5.43123e-06	0.439741	0.0092605	-0.776753	6.64109e-08	0.830798	1.1958e-09	0.390227	0.0225138	0.417433	0.0140379	-0.704964	3.24422e-06	0.526869	0.00136807	0.400521	0.0189107	-0.329513	0.0570352	-0.449128	0.00770991	0.245009	0.162536	0.295131	0.0901692	0.325631	0.0602029	0.309208	0.0751684	0.18729	0.288848	0.201463	0.253229	0.154918	0.381666	0.192129	0.276342	-0.122501	0.490077	0.225674	0.199386	0.0824222	0.643068	-0.0911913	0.608012
221676_s_at	221676_s_at	CORO1C	23603	purple	0.418815	0.0136911	0.396455	0.0202718	0.139041	0.432903	-0.349912	0.0424946	0.6329	5.90321e-05	0.362533	0.0351069	0.151729	0.391663	-0.600816	0.00017184	0.162835	0.357504	0.0630157	0.723302	0.188968	0.284471	-0.344957	0.0457173	-0.0158212	0.929235	-0.0979287	0.581643	0.0692422	0.697192	-0.281256	0.107101	-0.403335	0.0180141	-0.212996	0.22649	0.5387	0.0010131	-0.0542118	0.760742	-0.182922	0.300444	-0.0652773	0.713781	-0.266803	0.127177	-0.391106	0.0221855
212498_at	212498_at	2019-03-06	10299	purple	0.416445	0.0142901	0.389525	0.0227789	0.351972	0.0412103	-0.511373	0.0019953	0.758605	2.01053e-07	0.0687087	0.699416	0.128529	0.468804	-0.324022	0.061556	0.583743	0.000290031	0.175202	0.32165	-0.146519	0.408312	-0.00743197	0.966726	0.229783	0.191106	0.0847425	0.633714	0.356565	0.0384583	0.257589	0.141357	0.247967	0.157363	-0.0490601	0.782907	-0.0146627	0.934405	0.0648488	0.715581	-0.310214	0.0741763	0.0130038	0.941813	-0.0139553	0.937563	-0.0489519	0.783374
205521_at	205521_at	EXOG	9941	purple	0.415805	0.0144553	0.194008	0.271584	0.00281345	0.987401	-0.226166	0.198382	0.575928	0.000365047	0.119366	0.501332	0.00327942	0.985314	-0.372579	0.0300036	0.156438	0.376954	0.110775	0.532831	0.22599	0.198739	-0.382726	0.0254824	0.131153	0.459697	-0.126827	0.474759	0.182702	0.301036	-0.123503	0.486507	-0.121345	0.494212	-0.284541	0.102891	0.0427611	0.810236	-0.127353	0.472916	-0.379977	0.026648	-0.0582971	0.743296	-0.277578	0.111966	-0.271776	0.119978
201635_s_at	201635_s_at	FXR1	8087	purple	0.414639	0.0147609	0.549129	0.000770274	0.575997	0.00036432	-0.643937	3.97352e-05	0.520828	0.00158828	0.354518	0.0396657	0.441004	0.00903753	-0.423315	0.0126121	0.628117	6.97502e-05	0.636053	5.28024e-05	-0.5427	0.000912987	-0.208119	0.237551	0.473506	0.00467614	0.385326	0.024419	0.496291	0.00283362	0.345269	0.0455087	0.228148	0.194371	0.28763	0.0990474	-0.0259882	0.884007	0.269486	0.123255	-0.0612284	0.730855	0.151419	0.392643	0.0516996	0.771528	-0.0816987	0.645996
202262_x_at	202262_x_at	DDAH2	23564	purple	0.412504	0.0153346	0.34406	0.046321	0.461511	0.00600722	-0.572752	0.000400169	0.629722	6.59719e-05	0.215498	0.220952	0.299656	0.0851165	-0.505705	0.0022807	0.507217	0.0022013	0.290365	0.0957357	-0.210911	0.231175	0.065109	0.714488	0.092279	0.60372	0.26277	0.133249	0.0573691	0.747248	0.00627712	0.971894	-0.0486939	0.784489	0.267398	0.126299	0.254775	0.145909	-0.00181151	0.991887	-0.163817	0.354574	-0.104176	0.557658	-0.226864	0.196963	-0.16247	0.358599
204151_x_at	204151_x_at	AKR1C1	1645	purple	0.412176	0.0154242	0.531257	0.00122541	0.272173	0.119415	-0.440611	0.00910634	0.574957	0.000375489	0.221604	0.207828	0.137272	0.438836	-0.327166	0.0589347	0.258143	0.140473	0.137532	0.437961	-0.189581	0.282882	-0.406474	0.0170561	0.40439	0.0176873	0.0336539	0.850134	0.496012	0.00285166	0.454122	0.00697933	0.302203	0.0823702	0.0396224	0.823939	0.00693155	0.968965	-0.26331	0.132423	-0.156672	0.376233	0.082431	0.643033	0.058162	0.743871	-0.0185067	0.917261
218603_at	218603_at	HECA	51696	purple	0.412108	0.0154429	0.56925	0.000442349	0.449657	0.00762945	-0.612743	0.000117084	0.697616	4.53014e-06	0.472248	0.00480259	0.172307	0.329835	-0.604211	0.0001543	0.492728	0.00307139	0.356547	0.0384688	-0.200713	0.255036	-0.195881	0.266892	0.260694	0.136455	-0.0104104	0.953403	0.470774	0.00495457	0.0768098	0.665916	-0.0969511	0.585437	-0.106825	0.547628	0.260993	0.135989	0.10835	0.541893	-0.136029	0.44303	0.126991	0.474186	-0.122513	0.490035	-0.350931	0.0418552
40837_at	40837_at	TLE2	7089	purple	0.410949	0.015764	0.525687	0.00140891	0.171156	0.333125	-0.517845	0.00170803	0.746033	4.10027e-07	0.189201	0.283868	0.414606	0.0147697	-0.522603	0.00152055	0.363109	0.0347967	0.130746	0.461104	-0.0643807	0.71755	-0.546973	0.000815759	0.214963	0.222129	0.170607	0.334702	0.188699	0.285171	0.101648	0.56731	0.159771	0.366744	-0.00153014	0.993148	0.0169377	0.924255	0.0266618	0.881021	-0.102829	0.56279	0.0369663	0.835575	-0.0494815	0.781087	-0.096111	0.588707
214749_s_at	214749_s_at	ARMCX6	54470	purple	0.410873	0.0157851	0.610554	0.000125773	0.556883	0.000624626	-0.656976	2.43877e-05	0.644073	3.95393e-05	0.50268	0.00244708	0.35688	0.0382751	-0.676584	1.11837e-05	0.494374	0.00295948	0.347825	0.0438292	-0.306648	0.0777419	-0.109437	0.537824	0.32153	0.0636992	0.180348	0.307413	0.438048	0.0095666	0.111414	0.530458	0.136244	0.442304	0.18714	0.289241	0.333688	0.0537775	0.156534	0.37666	-0.324652	0.0610234	0.097494	0.583329	-0.0476909	0.788827	-0.117356	0.50862
222140_s_at	222140_s_at	GPR89B	51463	purple	0.410727	0.015826	0.289668	0.096572	0.263993	0.131385	-0.285114	0.102168	0.569144	0.000443684	0.290875	0.0951285	0.0936658	0.598268	-0.473573	0.0046695	0.153983	0.384583	0.0635599	0.721007	0.1735	0.326447	0.0347048	0.845509	0.0165682	0.925903	-0.294612	0.0907637	0.233985	0.182893	-0.106803	0.54771	-0.149731	0.398002	-0.183862	0.297925	0.237629	0.175974	-0.319424	0.0655548	-0.304595	0.0798538	-0.149953	0.397295	-0.285798	0.101313	-0.274245	0.116517
214825_at	214825_at	FAM155A	728215	purple	0.408088	0.0165801	0.501143	0.00253564	0.292085	0.0936976	-0.701445	3.81152e-06	0.911593	6.75645e-14	0.138913	0.433329	0.238259	0.174798	-0.465109	0.00557757	0.800178	1.35272e-08	0.440589	0.0091102	-0.239277	0.172909	-0.377666	0.0276615	0.23345	0.183925	0.400876	0.0187958	0.149829	0.397687	0.100246	0.572692	0.136156	0.4426	-0.0403046	0.820956	-0.00329865	0.985228	0.397945	0.0197641	-0.159295	0.368193	0.0521051	0.769784	-0.1607	0.363928	-0.307554	0.0768232
203166_at	203166_at	CFDP1	10428	purple	0.406477	0.0170552	0.48132	0.00395305	0.292175	0.0935922	-0.49635	0.00282981	0.71335	2.18895e-06	0.152342	0.389731	0.366898	0.0328091	-0.338926	0.049901	0.535016	0.00111374	0.182509	0.301556	-0.194077	0.271408	-0.436414	0.00987013	0.290129	0.0960183	0.380002	0.0266371	0.242538	0.166951	0.317507	0.0672816	0.139937	0.429913	0.0900388	0.612573	0.197424	0.263067	0.0185024	0.91728	-0.247162	0.158759	-0.0934152	0.599252	-0.107841	0.543804	-0.142496	0.421442
209120_at	209120_at	NR2F2	7026	purple	0.406066	0.017178	0.552834	0.000697312	0.519218	0.00165195	-0.612812	0.00011682	0.500523	0.00257213	0.12863	0.46845	0.541389	0.000944798	-0.30227	0.0822987	0.50801	0.00216061	0.521363	0.00156758	-0.593388	0.000216568	-0.233984	0.182896	0.590752	0.000234781	0.503182	0.00241877	0.462737	0.00585776	0.775539	7.17442e-08	0.424836	0.0122639	0.519558	0.00163832	-0.187274	0.288891	0.0577339	0.745694	-0.114252	0.51997	0.127873	0.471095	0.180205	0.307802	0.138435	0.43493
211858_x_at	211858_x_at	GNAS	2778	purple	0.406063	0.0171788	0.543654	0.000890442	0.281653	0.106584	-0.719498	1.62606e-06	0.889326	2.08548e-12	0.16565	0.34914	0.366112	0.0332139	-0.639757	4.62464e-05	0.625449	7.64616e-05	0.321475	0.0637466	-0.191722	0.277379	-0.335577	0.052353	0.0986048	0.579025	0.393258	0.0213984	-0.00133819	0.994007	-0.0216167	0.903417	0.0688697	0.698745	0.0891723	0.616011	0.22511	0.200542	0.355208	0.0392555	-0.0920128	0.604769	0.0449573	0.800681	-0.13621	0.442419	-0.193302	0.273364
202375_at	202375_at	SEC24D	9871	purple	0.405343	0.0173961	0.598763	0.000183287	0.526218	0.00139045	-0.691104	6.04102e-06	0.730386	9.4192e-07	0.558266	0.000601386	0.208805	0.235973	-0.606051	0.000145481	0.666176	1.70367e-05	0.446682	0.00809087	-0.311617	0.0728088	-0.225003	0.20076	0.106791	0.547757	0.250964	0.152244	0.262642	0.133444	0.049976	0.778954	0.0573095	0.747502	0.0119102	0.946699	0.437248	0.0097142	0.331186	0.0557116	-0.0925394	0.602695	0.128486	0.468953	-0.0826922	0.641977	-0.322119	0.0631872
221886_at	221886_at	DENND2A	27147	purple	0.404957	0.0175136	0.557314	0.000617288	0.446298	0.00815212	-0.577322	0.000350523	0.571399	0.000416025	0.171582	0.331904	0.29097	0.095015	-0.252003	0.150498	0.632229	6.04401e-05	0.364354	0.0341329	-0.465056	0.00558366	-0.257113	0.142119	0.595441	0.000203265	0.304008	0.0804652	0.594224	0.00021106	0.583542	0.000291771	0.402745	0.0181991	0.171779	0.331341	-0.213783	0.224737	0.122677	0.48945	-0.0721949	0.684927	0.0773416	0.663737	0.0832412	0.63976	-0.0149533	0.933108
213726_x_at	213726_x_at	TUBB4B	10383	purple	0.404584	0.0176275	0.498163	0.00271523	0.454853	0.00687751	-0.707609	2.86979e-06	0.666357	1.6915e-05	0.234777	0.181373	0.535556	0.00109847	-0.703763	3.42852e-06	0.497014	0.00278741	0.282837	0.105059	-0.294786	0.0905634	-0.0409574	0.818104	-0.058037	0.744403	0.42441	0.0123607	-0.157314	0.374256	-0.0182096	0.918585	-0.082614	0.642293	0.447126	0.00802042	0.228319	0.194028	0.184691	0.295712	-0.0384932	0.828881	0.0436459	0.806383	-0.0826175	0.642279	-0.0543064	0.760337
206846_s_at	206846_s_at	HDAC6	10013	purple	0.404345	0.0177011	0.502196	0.00247469	0.413752	0.0149971	-0.680783	9.39236e-06	0.671059	1.40124e-05	0.217989	0.215532	0.432665	0.0105977	-0.440119	0.00919324	0.525402	0.00141892	0.452262	0.00724415	-0.43539	0.0100645	-0.301061	0.0835935	0.361897	0.0354523	0.482288	0.00387052	0.322815	0.0625864	0.399657	0.0191934	0.374807	0.0289588	0.364502	0.0340546	0.129108	0.466785	0.0545463	0.759309	-0.0813656	0.647346	0.000372703	0.998331	0.0113325	0.949281	0.120528	0.497145
203035_s_at	203035_s_at	PIAS3	10401	purple	0.403019	0.0181132	0.580118	0.000322929	0.556979	0.00062299	-0.798492	1.52732e-08	0.736203	6.96118e-07	0.233832	0.183188	0.583149	0.000295205	-0.534929	0.00111621	0.747711	3.73714e-07	0.499151	0.00265447	-0.537051	0.00105711	-0.149916	0.397411	0.230208	0.190265	0.600491	0.000173607	0.214885	0.2223	0.37944	0.0268804	0.364435	0.0340901	0.444278	0.00848081	0.087706	0.621848	0.384539	0.0247366	-0.0759574	0.669412	0.0486413	0.784717	0.0271056	0.879055	0.109248	0.538531
218786_at	218786_at	NT5DC3	51559	purple	0.401099	0.0187237	0.28793	0.0986801	0.14311	0.419424	-0.354635	0.0395962	0.64133	4.36913e-05	0.0831847	0.639988	0.100487	0.571765	-0.165746	0.348857	0.574457	0.000380956	0.267562	0.126058	-0.0211542	0.905475	-0.332921	0.0543646	0.235207	0.180553	0.270567	0.1217	0.101358	0.568421	-0.0104391	0.953275	-0.0676986	0.703634	-0.177458	0.315359	0.0726458	0.683061	-0.00209547	0.990616	-0.283115	0.104702	-0.366987	0.0327634	-0.421841	0.0129574	-0.320788	0.0643482
201037_at	201037_at	PFKP	5214	purple	0.40091	0.0187847	0.398972	0.0194202	-0.0228833	0.897787	-0.392952	0.0215089	0.712407	2.2896e-06	0.12544	0.479645	-0.0149744	0.933014	-0.354361	0.0397598	0.421664	0.0129994	0.119442	0.50106	0.0705243	0.691857	-0.574689	0.000378413	0.11638	0.512173	0.127623	0.471969	0.0121382	0.94568	-0.144376	0.415279	-0.00882214	0.960506	-0.329357	0.0571602	0.172065	0.330524	0.137541	0.437929	-0.0968359	0.585885	0.0100707	0.954922	-0.191419	0.278155	-0.355925	0.0388324
206928_at	206928_at	ZNF124	7678	purple	0.39493	0.020803	0.687707	6.99898e-06	0.521321	0.0015692	-0.757096	2.19502e-07	0.677017	1.09854e-05	0.378882	0.0271243	0.424239	0.0123996	-0.552594	0.000701848	0.587012	0.000262965	0.454112	0.00698062	-0.517338	0.00172912	-0.382254	0.0256793	0.34355	0.0466674	0.375559	0.0286127	0.385311	0.0244248	0.466744	0.00539121	0.39004	0.022584	0.283174	0.104627	0.0343405	0.847112	0.205929	0.242636	0.0538097	0.762466	0.385478	0.0243578	0.26602	0.128341	-0.0492729	0.781988
208786_s_at	208786_s_at	MAP1LC3B	81631	purple	0.394839	0.0208349	0.432239	0.0106831	0.363541	0.0345649	-0.489369	0.00331122	0.606678	0.000142578	0.446403	0.00813522	0.0810867	0.648477	-0.589039	0.000247336	0.150853	0.394434	0.2179	0.215723	-0.073888	0.677929	-0.208921	0.235709	0.115667	0.514779	-0.0689448	0.698432	0.314492	0.0700684	0.19885	0.259566	0.119635	0.500363	0.0891679	0.616029	0.401671	0.0185401	-0.326391	0.0595724	-0.266584	0.127503	-0.0601173	0.735563	-0.179108	0.310806	-0.133219	0.452595
212353_at	212353_at	SULF1	23213	purple	0.394693	0.0208867	0.43127	0.0108796	0.13755	0.437898	-0.309944	0.0744415	0.51768	0.00171485	0.404116	0.0177717	0.0758627	0.669801	-0.651921	2.95491e-05	0.0699588	0.694208	-0.177461	0.31535	0.209393	0.234628	-0.342018	0.0477192	-0.157018	0.375166	-0.232181	0.186389	-0.0941555	0.596348	-0.354337	0.0397743	-0.284824	0.102533	-0.203699	0.247887	0.318138	0.0667094	-0.165222	0.350404	0.0403326	0.820834	0.113507	0.522712	-0.111446	0.53034	-0.339186	0.0497145
205463_s_at	205463_s_at	PDGFA	5154	purple	0.392589	0.0216407	0.609528	0.000130036	0.386566	0.0239247	-0.62284	8.35804e-05	0.742555	4.95814e-07	0.485183	0.00363277	0.248017	0.157276	-0.604369	0.000153526	0.56635	0.000480204	0.448128	0.0078637	-0.208666	0.236294	-0.449077	0.00771762	0.317064	0.0676851	0.21665	0.218433	0.371904	0.0303263	0.0307121	0.863105	-0.17749	0.31527	-0.120764	0.496297	0.459945	0.00620295	0.249504	0.154722	-0.188229	0.286393	-0.00988632	0.955747	-0.225556	0.199626	-0.457301	0.00654572
211535_s_at	211535_s_at	FGFR1	2260	purple	0.392076	0.0218277	0.598118	0.000187023	0.56872	0.000449063	-0.838237	6.1638e-10	0.773577	8.12052e-08	0.340185	0.0490035	0.506349	0.00224659	-0.721996	1.43783e-06	0.724885	1.24509e-06	0.53549	0.00110033	-0.454279	0.00695726	-0.117461	0.508234	0.116776	0.510729	0.526559	0.00137869	0.0572779	0.747637	0.0849139	0.633026	0.0659773	0.710842	0.39397	0.0211429	0.295443	0.0898137	0.402092	0.0184057	-0.0943774	0.595479	0.0883283	0.619368	-0.153216	0.386981	-0.245722	0.161278
213624_at	213624_at	SMPDL3A	10924	purple	0.39194	0.0218776	0.440544	0.00911812	0.279617	0.109248	-0.367381	0.0325628	0.663846	1.86784e-05	0.411485	0.0156148	0.137775	0.437143	-0.539897	0.000982165	0.30873	0.0756442	0.0536611	0.763103	0.128968	0.467272	-0.234341	0.18221	-0.0538235	0.762406	-0.0530896	0.765555	0.134899	0.446862	-0.0805259	0.650753	-0.100381	0.572173	-0.123849	0.485276	0.350072	0.0423937	-0.0724695	0.68379	-0.497241	0.00277298	-0.020236	0.90956	-0.259417	0.138456	-0.419294	0.0135727
216047_x_at	216047_x_at	SEZ6L	23544	purple	0.391647	0.0219852	0.433497	0.0104322	0.211399	0.230073	-0.608848	0.000132936	0.896727	7.27976e-13	0.243257	0.165658	0.207724	0.238463	-0.585603	0.000274342	0.522674	0.00151791	0.22964	0.19139	0.00851379	0.961886	-0.360992	0.0359488	-0.0438997	0.805279	0.15156	0.392196	0.0235584	0.894788	-0.0949372	0.593288	-0.100024	0.57355	-0.115652	0.514834	0.268079	0.125301	0.11202	0.528211	-0.171289	0.332742	-0.0662701	0.709614	-0.237388	0.176427	-0.282377	0.105649
221939_at	221939_at	YIPF2	78992	purple	0.390971	0.0222357	0.48281	0.00382669	0.372221	0.0301748	-0.656867	2.44894e-05	0.740058	5.67218e-07	0.246398	0.160092	0.285254	0.101993	-0.36683	0.0328442	0.838217	6.17522e-10	0.565008	0.000498687	-0.384762	0.0246465	-0.333733	0.0537433	0.407548	0.016738	0.551827	0.000716508	0.280952	0.107497	0.065815	0.711523	0.0976253	0.58282	-0.0092814	0.958452	0.267936	0.12551	0.519523	0.00163973	-0.237908	0.175452	-0.108285	0.542136	-0.29329	0.0922893	-0.309509	0.0748703
202647_s_at	202647_s_at	NRAS	4893	purple	0.385749	0.0242494	0.206546	0.241197	0.488171	0.00340062	-0.356721	0.0383677	0.465831	0.00549462	0.212657	0.227246	0.106546	0.54868	-0.211127	0.230686	0.439807	0.00924865	0.242743	0.166582	-0.162545	0.358373	0.278585	0.110618	0.201792	0.252437	0.0331989	0.852138	0.368675	0.0319096	0.236413	0.178263	0.0940079	0.596926	0.100247	0.57269	0.0870162	0.624602	-0.184917	0.295111	-0.373587	0.0295271	-0.179955	0.308485	-0.160565	0.364335	-0.0140094	0.937322
220298_s_at	220298_s_at	SPATA6	54558	purple	0.384471	0.0247645	0.634828	5.51497e-05	0.554821	0.000660758	-0.67195	1.35161e-05	0.535861	0.00108992	0.357461	0.0379396	0.657817	2.36128e-05	-0.573284	0.000394083	0.454963	0.0068622	0.514024	0.00187287	-0.510678	0.00202854	-0.31865	0.0662474	0.467523	0.00530429	0.378764	0.0271761	0.417123	0.0141165	0.408374	0.0164969	0.281256	0.1071	0.424286	0.0123889	-0.0272528	0.878403	0.112588	0.526106	-0.00360138	0.983873	0.19425	0.270974	0.193302	0.273366	0.10101	0.569754
201563_at	201563_at	SORD	6652	purple	0.383222	0.0252764	0.438783	0.0094327	0.0316368	0.859024	-0.284976	0.102342	0.615371	0.000107368	0.250426	0.153154	0.0303807	0.864569	-0.287763	0.0988837	0.268057	0.125333	0.0616754	0.728963	0.125373	0.479881	-0.508753	0.00212307	0.261611	0.135032	-0.109213	0.538659	0.422777	0.0127371	-0.0155431	0.930476	0.00664264	0.970258	-0.422656	0.0127655	0.125922	0.477943	-0.034229	0.847603	-0.292072	0.0937128	-0.0571221	0.748302	-0.144571	0.414639	-0.228268	0.194131
221487_s_at	221487_s_at	ENSA	2029	purple	0.38194	0.0258111	0.295208	0.0900812	0.125772	0.478471	-0.318374	0.0664961	0.743297	4.76227e-07	0.104053	0.558124	0.0873161	0.623404	-0.320249	0.0648226	0.337179	0.051168	0.162957	0.357139	0.155259	0.380607	-0.354229	0.0398389	0.228968	0.19273	0.0288195	0.871469	0.210707	0.231636	0.096777	0.586114	-0.128719	0.46814	-0.226408	0.197888	0.220262	0.210665	-0.214263	0.223674	-0.364632	0.033986	-0.319935	0.065101	-0.429813	0.0111809	-0.416227	0.0143462
221567_at	221567_at	NOL3	8996	purple	0.381269	0.0260946	0.57503	0.000374694	0.393115	0.0214498	-0.568455	0.000452457	0.646306	3.64244e-05	0.265789	0.128684	0.326961	0.0591023	-0.586751	0.000265041	0.341142	0.0483295	0.264273	0.130961	-0.234079	0.182713	-0.289663	0.0965784	0.392899	0.021528	0.124309	0.483645	0.340531	0.0487586	0.277865	0.11158	0.146942	0.406945	0.147563	0.404944	0.0705226	0.691864	-0.0208828	0.906682	-0.0796906	0.65415	0.194782	0.269638	0.0916637	0.606146	-0.119967	0.499165
206238_s_at	206238_s_at	YAF2	10138	purple	0.378979	0.0270816	0.289798	0.0964156	0.215418	0.221127	-0.379543	0.0268358	0.681335	9.17717e-06	0.295224	0.0900637	0.172077	0.330491	-0.545352	0.000851517	0.170907	0.333839	0.115177	0.516573	0.174494	0.32364	-0.211272	0.230359	-0.101346	0.568468	-0.12789	0.471036	0.063936	0.719422	-0.0497013	0.780139	-0.155688	0.379277	-0.0738083	0.678258	0.356012	0.0387817	-0.311957	0.0724804	-0.305553	0.0788625	-0.313085	0.071399	-0.381854	0.0258475	-0.185422	0.293772
210273_at	210273_at	PCDH7	5099	purple	0.37895	0.0270944	0.180447	0.307142	0.0931656	0.600232	-0.305283	0.0791411	0.544351	0.000874271	-0.0453827	0.798833	0.00145164	0.993499	-0.0765766	0.666871	0.418003	0.013894	0.204872	0.245114	-0.0558278	0.753827	-0.216867	0.21796	0.121069	0.495203	0.252883	0.14903	-0.0157448	0.929576	0.127632	0.471937	0.0118904	0.946788	-0.0591516	0.739663	-0.0523978	0.768526	-0.0905398	0.610588	-0.157364	0.374101	-0.187319	0.288771	-0.217803	0.215934	-0.195411	0.268065
206343_s_at	206343_s_at	NRG1	3084	purple	0.377826	0.0275901	0.370541	0.030987	0.12301	0.48826	-0.49212	0.00311365	0.823381	2.24451e-09	0.232275	0.186205	0.15885	0.369549	-0.54365	0.000890516	0.385283	0.0244359	0.152481	0.389292	0.103279	0.561072	-0.430871	0.0109615	-0.0413285	0.816484	0.0204492	0.908612	0.0631082	0.722911	-0.0858105	0.629427	-0.0523131	0.76889	-0.191509	0.277926	0.163463	0.355629	0.0770777	0.664818	-0.193138	0.273779	0.0574691	0.746822	-0.112025	0.528189	-0.196108	0.266328
208790_s_at	208790_s_at	PTRF	284119	purple	0.371963	0.030298	0.4816	0.00392898	0.304405	0.0800509	-0.507319	0.00219604	0.491921	0.00312764	0.160153	0.365585	0.3731	0.0297566	-0.318893	0.0660295	0.312536	0.0719236	0.2842	0.103321	-0.360076	0.0364568	-0.304908	0.0795283	0.328482	0.0578631	0.336796	0.0514493	0.294109	0.0913418	0.526683	0.00137443	0.486201	0.00355218	0.305965	0.0784388	0.0030907	0.986159	-0.0301837	0.865439	-0.100942	0.570017	0.0882818	0.619553	0.0553119	0.756032	0.0927528	0.601855
221885_at	221885_at	DENND2A	27147	purple	0.371311	0.0306121	0.39777	0.019823	0.322147	0.0631631	-0.564147	0.000510872	0.774084	7.86589e-08	0.0941212	0.596482	0.221309	0.20845	-0.321077	0.0640949	0.672643	1.31415e-05	0.418406	0.0137931	-0.233829	0.183195	-0.228344	0.193978	0.338524	0.05019	0.311374	0.0730442	0.322766	0.0626287	0.199978	0.256817	0.108851	0.540015	-0.0110919	0.950357	-0.00764928	0.965754	0.225919	0.198885	-0.490994	0.00319326	-0.0286382	0.872271	-0.164672	0.352033	-0.183617	0.298578
1598_g_at	1598_g_at	GAS6	2621	purple	0.371276	0.0306294	0.423368	0.0125998	0.0989761	0.57759	-0.484441	0.00369242	0.507986	0.00216185	-0.0440436	0.804653	0.320988	0.0641729	-0.209395	0.234624	0.485032	0.00364483	0.117388	0.508502	-0.324075	0.0615111	-0.463755	0.00573606	0.333034	0.0542775	0.512626	0.00193659	0.0996139	0.575128	0.223851	0.203138	0.304432	0.0800229	0.19433	0.270773	-0.0680907	0.701996	0.161893	0.360332	0.137168	0.439186	-0.159061	0.368906	-0.131448	0.458681	0.072807	0.682394
206144_at	206144_at	MAGI1	9223	purple	0.371067	0.0307306	0.347494	0.0440435	0.0891617	0.616053	-0.41567	0.0144906	0.758697	1.99977e-07	0.0600006	0.736058	0.0381461	0.830402	-0.180365	0.307368	0.560209	0.000570013	0.201691	0.252681	-0.0451982	0.799635	-0.50493	0.00232237	0.372585	0.0300011	0.184667	0.295775	0.39744	0.0199349	0.252765	0.149226	0.170568	0.334814	-0.270196	0.122231	0.0413064	0.81658	0.0537032	0.762922	-0.328193	0.0580973	-0.179334	0.310186	-0.211986	0.228752	-0.183696	0.298367
206051_at	206051_at	ELAVL4	1996	purple	0.367908	0.0322956	0.430746	0.0109872	0.116172	0.512935	-0.550837	0.000735835	0.854063	1.33819e-10	0.127413	0.472706	0.164356	0.352971	-0.448158	0.00785897	0.650329	3.13684e-05	0.255974	0.143956	-0.0165443	0.926009	-0.464004	0.00570657	0.141734	0.423955	0.262823	0.133167	0.0483612	0.785927	-0.134267	0.449015	-0.0807005	0.650044	-0.213664	0.225002	0.142492	0.421456	0.309724	0.0746579	-0.09341	0.599272	-0.0926013	0.602451	-0.266778	0.127215	-0.349283	0.0428934
217714_x_at	217714_x_at	MIR3917	100500808	purple	0.367303	0.0326026	0.582963	0.000296844	0.17775	0.314549	-0.510412	0.00204136	0.540315	0.000971581	0.290921	0.0950735	0.282161	0.105927	-0.421374	0.0130683	0.491053	0.00318903	0.2715	0.120369	-0.240304	0.171016	-0.612845	0.000116694	0.377721	0.0276366	0.33268	0.0545503	0.298084	0.0868467	0.120506	0.497224	0.0867801	0.625546	-0.0249776	0.888488	0.0454295	0.79863	0.293652	0.0918697	-0.106667	0.548226	-0.0118695	0.946881	-0.189199	0.283871	-0.236437	0.178218
203787_at	203787_at	SSBP2	23635	purple	0.36387	0.0343897	0.197789	0.262169	0.074853	0.673953	-0.193242	0.273518	0.546275	0.000830982	-0.00592215	0.973483	0.258964	0.13917	-0.265985	0.128393	0.11307	0.524324	-0.201053	0.254216	0.181889	0.303229	-0.124923	0.481469	-0.165738	0.348881	-0.0611752	0.73108	-0.0372491	0.834334	0.116679	0.511082	0.144725	0.41414	0.000474971	0.997873	0.0430792	0.808851	-0.258529	0.13986	-0.238676	0.174022	-0.0509422	0.774789	0.0392428	0.8256	0.153735	0.385356
212320_at	212320_at	TUBB	203068	purple	0.363553	0.0345589	0.443615	0.00859114	0.281117	0.107281	-0.528944	0.00129887	0.664418	1.82625e-05	0.292774	0.0928907	0.289049	0.0973184	-0.666456	1.68486e-05	0.313928	0.0705992	0.143445	0.418323	-0.0245236	0.890503	-0.229292	0.192084	-0.109982	0.535788	0.166516	0.346591	-0.0680412	0.702203	-0.0701332	0.693483	0.0180829	0.91915	0.176661	0.317573	0.195566	0.267676	0.0918974	0.605224	-0.184034	0.297463	0.141423	0.424983	-0.067431	0.704753	-0.154465	0.383078
205719_s_at	205719_s_at	LOC101929036	101929036	purple	0.361552	0.035641	0.352874	0.0406575	0.218339	0.214777	-0.483816	0.00374342	0.64275	4.14949e-05	0.0164434	0.926459	0.283428	0.104302	-0.154124	0.38414	0.682777	8.63633e-06	0.306305	0.0780908	-0.239192	0.173066	-0.272364	0.119147	0.276584	0.113309	0.401554	0.0185774	0.165486	0.349623	0.206405	0.241524	0.275362	0.114977	0.0207782	0.907148	-0.0848384	0.633329	0.16021	0.365414	-0.0600808	0.735717	-0.149057	0.400154	-0.110476	0.533945	-0.0284484	0.87311
209803_s_at	209803_s_at	PHLDA2	7262	purple	0.359802	0.03661	0.496463	0.00282257	0.256561	0.143008	-0.598215	0.000186461	0.835747	7.72269e-10	0.220171	0.210859	0.271642	0.120167	-0.594871	0.000206883	0.376251	0.0282973	0.196138	0.266252	-0.0568871	0.749304	-0.361311	0.035773	0.150601	0.395232	0.0733629	0.680097	0.196396	0.265612	0.117321	0.508746	0.0680864	0.702014	-0.0223701	0.900068	0.117269	0.508933	-0.0262404	0.882889	-0.0861361	0.628123	0.109563	0.537351	0.0397563	0.823353	-0.0924583	0.603014
217758_s_at	217758_s_at	TM9SF3	56889	purple	0.359677	0.0366798	0.456203	0.0066928	0.410999	0.0157498	-0.395649	0.0205512	0.524041	0.00146759	0.116845	0.51048	0.346932	0.0444104	-0.291228	0.094709	0.371783	0.0303845	0.170316	0.335537	-0.210802	0.231423	-0.111887	0.528703	0.48551	0.0036067	0.125103	0.480835	0.490885	0.00320108	0.420211	0.0133484	0.0784945	0.659025	0.158125	0.371765	-0.0429009	0.809627	-0.257764	0.141078	-0.213725	0.224866	-0.159585	0.367309	-0.110496	0.533873	-0.117156	0.509346
206618_at	206618_at	IL18R1	8809	purple	0.35926	0.0369144	0.304339	0.0801202	0.356146	0.0387033	-0.406482	0.0170536	0.480987	0.00398171	0.319637	0.0653658	0.238	0.175281	-0.302535	0.0820169	0.408134	0.0165667	0.221361	0.208339	-0.143174	0.419214	-0.107576	0.544801	0.0622436	0.726561	0.0867571	0.625638	0.186618	0.290613	0.0538604	0.762248	0.102769	0.56302	0.0677846	0.703275	0.092626	0.602354	-0.0802201	0.651996	0.0147067	0.934209	-0.0668676	0.707111	0.0881272	0.620169	0.173748	0.325743
211653_x_at	211653_x_at	AKR1C2	1646	purple	0.359118	0.0369944	0.430474	0.0110434	0.25962	0.138136	-0.395695	0.020535	0.508821	0.00211969	0.165951	0.348254	0.15265	0.38876	-0.253853	0.147423	0.203712	0.247857	0.209205	0.235058	-0.213371	0.225654	-0.328961	0.0574777	0.441585	0.00893654	0.072325	0.684388	0.504178	0.00236343	0.530846	0.00123817	0.396607	0.0202194	0.0760861	0.668883	-0.0614799	0.72979	-0.250871	0.1524	-0.21719	0.217259	0.0412276	0.816924	0.0587486	0.741376	0.0527563	0.766986
213965_s_at	213965_s_at	CHD5	26038	purple	0.359049	0.0370334	0.456974	0.00658922	0.199913	0.256974	-0.649272	3.26316e-05	0.817756	3.54999e-09	0.0408329	0.818648	0.309189	0.0751877	-0.357089	0.0381539	0.803519	1.05993e-08	0.402043	0.0184215	-0.272658	0.118733	-0.450129	0.00755846	0.263261	0.132497	0.585001	0.000279335	0.0435677	0.806724	0.0785527	0.658787	0.0677676	0.703346	0.0266846	0.88092	0.0527459	0.767031	0.485884	0.00357711	-0.126145	0.477157	-0.0772397	0.664154	-0.214745	0.222609	-0.237405	0.176395
212992_at	212992_at	AHNAK2	113146	purple	0.357023	0.0381921	0.491773	0.00313804	0.194175	0.271162	-0.66839	1.55989e-05	0.870156	2.32882e-11	0.046697	0.793132	0.253455	0.14808	-0.505291	0.00230285	0.709546	2.62107e-06	0.301957	0.0826326	-0.157921	0.372391	-0.366466	0.0330309	0.198989	0.259224	0.380178	0.0265611	0.0408926	0.818387	-0.0509951	0.774561	-0.0370123	0.835373	-0.0440178	0.804765	0.000478796	0.997856	0.401751	0.0185146	-0.0890823	0.616368	0.0701263	0.693511	-0.123119	0.487873	-0.281444	0.106856
210454_s_at	210454_s_at	KCNJ6	3763	purple	0.356769	0.0383398	0.466719	0.00539398	0.16496	0.35118	-0.600326	0.000174509	0.863069	5.16805e-11	0.130536	0.461832	0.22994	0.190795	-0.507715	0.00217565	0.660245	2.14991e-05	0.296064	0.0891092	-0.0616544	0.729052	-0.424845	0.0122619	0.136017	0.443071	0.299207	0.0856078	0.0183418	0.917996	-0.11049	0.533892	-0.110532	0.533738	-0.124521	0.482893	0.119209	0.501902	0.318482	0.0663989	-0.15002	0.397079	-0.0735993	0.67912	-0.286332	0.100648	-0.395929	0.0204539
209056_s_at	209056_s_at	CDC5L	988	purple	0.35621	0.0386655	0.540293	0.000972134	0.596835	0.000194656	-0.768894	1.08609e-07	0.740185	5.63352e-07	0.334884	0.0528717	0.381225	0.0261133	-0.426306	0.0119352	0.7909	2.6019e-08	0.683446	8.3955e-06	-0.542442	0.000919169	-0.167383	0.344049	0.424096	0.0124324	0.39653	0.0202461	0.558055	0.000604881	0.442416	0.00879363	0.290967	0.0950191	0.205337	0.244023	0.0557755	0.75405	0.279923	0.108845	-0.172481	0.329338	0.0707461	0.690936	0.0105814	0.952639	-0.0473545	0.790283
213920_at	213920_at	CUX2	23316	purple	0.350803	0.0419351	0.400586	0.0188898	0.179896	0.308646	-0.613656	0.000113623	0.83476	8.43571e-10	-0.0224206	0.899844	0.242698	0.166663	-0.32377	0.0617699	0.790419	2.68925e-08	0.422807	0.0127301	-0.22053	0.210097	-0.385059	0.0245262	0.295739	0.0894779	0.447511	0.00795996	0.153169	0.38713	0.102037	0.565818	0.15665	0.376301	-0.0605593	0.733689	-0.0637608	0.72016	0.398813	0.0194729	-0.144234	0.415741	-0.0834446	0.63894	-0.195608	0.267574	-0.21636	0.219066
217673_x_at	217673_x_at	GNAS	2778	purple	0.350504	0.0421221	0.573753	0.000388785	0.324242	0.0613697	-0.772502	8.68637e-08	0.875958	1.17054e-11	0.120118	0.498621	0.404465	0.0176643	-0.612707	0.000117224	0.722793	1.3821e-06	0.38753	0.0235463	-0.303328	0.0811787	-0.311966	0.0724711	0.164754	0.35179	0.467714	0.00528314	0.0286038	0.872423	0.0416764	0.814966	0.0768347	0.665813	0.155756	0.379064	0.0648501	0.715576	0.496487	0.002821	0.0013672	0.993877	0.184627	0.295883	0.00452226	0.97975	-0.173978	0.325093
220551_at	220551_at	SLC17A6	57084	purple	0.349585	0.0427017	0.49494	0.00292185	0.227708	0.195256	-0.688207	6.85003e-06	0.908187	1.20657e-13	0.0909178	0.609092	0.224207	0.202401	-0.531027	0.00123253	0.65368	2.76503e-05	0.346677	0.0445775	-0.179847	0.308781	-0.384517	0.0247458	0.202518	0.250699	0.314962	0.0696276	0.147559	0.404958	0.108591	0.540989	0.173954	0.325161	-0.0238842	0.893341	0.0228731	0.897833	0.337138	0.0511985	-0.112295	0.527189	0.110025	0.535628	-0.0557961	0.753962	-0.206471	0.24137
201019_s_at	201019_s_at	EIF1AX	1964	purple	0.349544	0.0427277	0.499581	0.00262841	0.437422	0.00968186	-0.509778	0.00207225	0.608669	0.000133711	0.249842	0.154146	0.31772	0.067088	-0.243019	0.166085	0.610387	0.000126456	0.337155	0.051186	-0.344511	0.0460168	-0.303081	0.0814394	0.470275	0.0050069	0.413629	0.0150299	0.442509	0.00877792	0.477871	0.00425934	0.150694	0.394939	0.183631	0.298542	0.122793	0.489037	0.0622505	0.726532	-0.337068	0.0512496	-0.087235	0.623728	-0.169916	0.336693	-0.27711	0.112597
203557_s_at	203557_s_at	PCBD1	5092	purple	0.349083	0.043021	0.350057	0.0424037	0.197574	0.262697	-0.47645	0.00439137	0.76591	1.30263e-07	0.261771	0.134785	0.0912419	0.607811	-0.586032	0.000270832	0.283352	0.104399	-0.0271674	0.878781	0.116036	0.513429	-0.18113	0.305285	-0.210142	0.232919	-0.024741	0.889538	-0.0748533	0.673951	-0.150197	0.396517	-0.126397	0.476273	-0.0954367	0.591337	0.506826	0.0022216	-0.0728612	0.68217	-0.123361	0.487012	3.2289e-05	0.999855	-0.127046	0.473991	-0.190572	0.280328
212143_s_at	212143_s_at	IGFBP3	3486	purple	0.348729	0.0432473	0.387452	0.0235768	0.164985	0.351106	-0.56728	0.000467761	0.823701	2.18573e-09	0.0413353	0.816454	0.251792	0.150851	-0.556655	0.000628537	0.365031	0.0337768	0.105115	0.554093	-0.00709296	0.968243	-0.298984	0.0858526	-0.0531485	0.765302	0.128515	0.468852	-0.0385638	0.828572	0.0892873	0.615554	0.020935	0.90645	0.0799677	0.653022	0.0252759	0.887165	-0.020169	0.909859	-0.0626572	0.724815	0.111153	0.531427	0.0351701	0.843463	-0.0514074	0.772786
215228_at	215228_at	NHLH2	4808	purple	0.346394	0.044763	0.624471	7.90613e-05	0.271683	0.120109	-0.675823	1.15395e-05	0.852666	1.54206e-10	0.279402	0.109532	0.205835	0.242856	-0.659605	2.2039e-05	0.525719	0.00140779	0.33824	0.0503954	-0.140086	0.429417	-0.459349	0.0062788	0.319	0.0659337	0.14402	0.416439	0.316086	0.0685841	0.0509357	0.774817	-0.0537817	0.762585	-0.114672	0.518427	0.0678707	0.702915	0.259494	0.138335	-0.152107	0.39047	0.198173	0.261224	-0.0672197	0.705637	-0.375094	0.028826
218680_x_at	218680_x_at	MIR1282	100302254	purple	0.34568	0.0452353	0.52782	0.00133596	0.293873	0.0916142	-0.471455	0.00488388	0.584662	0.000282185	0.387268	0.0236485	0.206318	0.241727	-0.410995	0.0157511	0.327721	0.0584811	0.301266	0.0833723	-0.193106	0.273861	-0.526922	0.00136627	0.511663	0.00198158	0.158989	0.369126	0.453993	0.00699741	0.240958	0.169818	-0.082653	0.642135	-0.0437245	0.806041	0.432276	0.0106755	-0.114562	0.518831	-0.157571	0.373465	-0.120126	0.498591	-0.240451	0.170747	-0.352002	0.0411917
209352_s_at	209352_s_at	SIN3B	23309	purple	0.344248	0.0461941	0.369738	0.0313812	0.253522	0.14797	-0.541304	0.000946877	0.594945	0.000206411	0.0303378	0.864758	0.271418	0.120486	-0.279666	0.109184	0.720698	1.53298e-06	0.30444	0.0800151	-0.339032	0.0498249	-0.177133	0.31626	0.122962	0.488432	0.56482	0.000501327	-0.0551687	0.756645	0.00226794	0.989844	0.256483	0.143133	0.103942	0.558547	0.116654	0.511176	0.533512	0.0011573	-0.0203637	0.908992	-0.0294276	0.86878	-0.129872	0.464133	-0.0683966	0.700719
212864_at	212864_at	CDS2	8760	purple	0.343692	0.0465708	0.273865	0.117046	0.236458	0.178178	-0.41926	0.0135812	0.73937	5.88467e-07	0.20607	0.242307	0.0516211	0.771866	-0.417275	0.014078	0.320178	0.0648853	0.126908	0.474477	0.0741354	0.676909	-0.114129	0.520424	0.0221676	0.900968	-0.0938779	0.597436	0.283575	0.104116	0.153822	0.385083	0.183506	0.298877	-0.117349	0.508643	0.134188	0.449285	-0.188885	0.284686	-0.448578	0.00779407	-0.0863817	0.627139	-0.137356	0.438552	-0.0590638	0.740036
213346_at	213346_at	TEX30	93081	purple	0.343233	0.0468834	0.103263	0.561135	0.224674	0.201438	-0.369158	0.0316687	0.582298	0.00030277	0.0710494	0.689676	-0.102999	0.562143	-0.124379	0.483399	0.56909	0.000444357	0.264089	0.13124	-0.0816593	0.646155	-0.00895065	0.959931	0.0909588	0.608931	0.112023	0.5282	0.170801	0.334142	0.0325463	0.855013	0.218192	0.215093	-0.128463	0.469034	0.0395723	0.824158	-0.023406	0.895465	-0.134052	0.449747	-0.175919	0.319641	-0.152983	0.387714	-0.0283234	0.873664
38918_at	38918_at	SOX13	9580	purple	0.341989	0.0477393	0.503371	0.00240818	0.515371	0.00181323	-0.57805	0.000343138	0.455024	0.00685386	0.159638	0.367149	0.447683	0.00793307	-0.340104	0.0490606	0.43072	0.0109925	0.354018	0.0399653	-0.545092	0.000857372	-0.0881984	0.619885	0.415973	0.0144119	0.392313	0.021741	0.361747	0.0355341	0.616745	0.000102582	0.589132	0.000246641	0.490353	0.00323938	-0.0388603	0.827274	0.058089	0.744182	0.0285941	0.872466	0.210171	0.232853	0.312549	0.0719114	0.306229	0.0781692
204604_at	204604_at	CDK14	5218	purple	0.341864	0.047826	0.364019	0.0343104	0.261122	0.135789	-0.591445	0.000229864	0.726832	1.12884e-06	-0.0931808	0.600172	0.151516	0.392335	-0.159527	0.367486	0.765385	1.34458e-07	0.338084	0.0505085	-0.382477	0.025586	-0.215272	0.221449	0.302071	0.0825103	0.492808	0.0030659	0.153115	0.387299	0.350189	0.0423201	0.408007	0.0166036	0.100573	0.571436	-0.0941937	0.596198	0.388032	0.0233512	-0.0469226	0.792154	0.165872	0.348484	0.137037	0.439627	0.0270804	0.879167
207144_s_at	207144_s_at	CITED1	4435	purple	0.340234	0.0489684	0.420583	0.0132584	0.184232	0.296937	-0.526421	0.00138343	0.742312	5.02363e-07	0.351983	0.0412032	0.0805806	0.650531	-0.694144	5.28629e-06	0.211915	0.228911	0.0920904	0.604464	0.0790182	0.656889	-0.304998	0.079435	-0.181706	0.303723	-0.0691577	0.697544	-0.00913133	0.959123	-0.115387	0.515804	-0.0773207	0.663823	-0.0891293	0.616182	0.380874	0.0262627	-0.0112626	0.949593	-0.100485	0.571772	0.153345	0.386577	-0.0800309	0.652765	-0.243026	0.166072
205462_s_at	205462_s_at	HPCAL1	3241	purple	0.337764	0.0507413	0.37083	0.0308455	0.117555	0.507892	-0.515999	0.00178599	0.79632	1.78276e-08	0.0806193	0.650374	0.20857	0.236514	-0.440833	0.00906743	0.58451	0.000283465	0.196225	0.266036	-0.00788027	0.96472	-0.336256	0.0518478	-0.00527702	0.976371	0.307995	0.0763797	-0.0758558	0.669829	-0.127933	0.470884	-0.123667	0.485926	-0.115603	0.515014	0.257522	0.141464	0.300528	0.0841684	-0.239564	0.172378	-0.134882	0.44692	-0.346703	0.0445602	-0.369267	0.0316142
206688_s_at	206688_s_at	CPSF4	10898	purple	0.33629	0.0518226	0.2703	0.122082	0.00316754	0.985815	-0.286918	0.0999228	0.481845	0.00390813	-0.0426431	0.81075	0.316059	0.0686085	-0.0754302	0.671578	0.534104	0.00113998	0.310912	0.073493	-0.0933614	0.599463	-0.574458	0.000380946	0.312367	0.0720856	0.441656	0.00892428	0.035294	0.842919	-0.02184	0.902425	-0.132766	0.454149	-0.08324	0.639765	-0.190561	0.280357	0.1826	0.30131	-0.194695	0.269855	-0.306062	0.07834	-0.408015	0.0166014	-0.308299	0.0760746
219152_at	219152_at	PODXL2	50512	purple	0.335871	0.0521334	0.274023	0.116826	0.107994	0.543231	-0.286126	0.100905	0.402323	0.0183325	0.12078	0.496239	0.101116	0.569348	-0.325807	0.0600569	0.312915	0.0715611	0.0183893	0.917784	-0.0175916	0.92134	-0.269218	0.123643	-0.0322209	0.856448	0.26626	0.127982	-0.155611	0.379515	-0.223505	0.203855	-0.092425	0.603145	-0.00927419	0.958484	0.216475	0.218815	0.0494767	0.781108	-0.0749938	0.673373	-0.156123	0.377928	-0.264781	0.130195	-0.213129	0.226192
216594_x_at	216594_x_at	AKR1C1	1645	purple	0.334225	0.0533692	0.480291	0.00404232	0.219669	0.211926	-0.468932	0.00515022	0.605318	0.000148938	0.0990124	0.57745	0.112265	0.527301	-0.312632	0.0718312	0.336662	0.0515477	0.202286	0.251254	-0.20692	0.240326	-0.363825	0.0344136	0.459307	0.00628419	0.133802	0.450602	0.39594	0.02045	0.391326	0.0221038	0.269807	0.122792	0.0367765	0.836408	-0.0424472	0.811604	-0.0697268	0.695174	-0.108199	0.542459	0.136319	0.442049	0.0235984	0.894611	-0.141067	0.42616
202544_at	202544_at	GMFB	2764	purple	0.33219	0.0549291	0.35644	0.0385314	0.170011	0.336417	-0.452361	0.0072298	0.740897	5.42223e-07	0.0344704	0.84654	0.0944538	0.595179	-0.248802	0.155925	0.615444	0.000107111	0.16327	0.356203	-0.0767141	0.666307	-0.307702	0.0766741	0.319477	0.0655075	0.313385	0.0711132	0.238808	0.173777	0.124531	0.482859	0.0658534	0.711362	-0.102035	0.565827	0.105728	0.551773	0.157311	0.374265	-0.524555	0.00144902	-0.194295	0.270862	-0.313556	0.070951	-0.250231	0.153484
213773_x_at	213773_x_at	NSUN5	55695	purple	0.331903	0.0551515	0.430547	0.0110282	0.152283	0.389914	-0.477274	0.00431438	0.420315	0.0133232	-0.00375196	0.983198	0.449613	0.00763613	-0.279922	0.108846	0.548712	0.000778891	0.301671	0.0829379	-0.34158	0.0480238	-0.420426	0.0132963	0.412312	0.015387	0.579397	0.000329846	0.0254247	0.886505	-0.0402781	0.821072	-0.109418	0.537893	0.217009	0.217654	-0.121884	0.492284	0.304826	0.0796142	0.0421318	0.812979	-0.0754084	0.671668	-0.175265	0.321473	-0.151295	0.393032
220817_at	220817_at	TRPC4	7223	purple	0.331332	0.055597	0.194168	0.271181	0.152766	0.388396	-0.43201	0.0107292	0.716075	1.92055e-06	0.0419343	0.813841	0.0512931	0.773278	-0.326758	0.0592691	0.476527	0.00438406	0.106237	0.549847	0.0504364	0.776968	-0.116939	0.510137	-0.176978	0.31669	0.12319	0.487622	-0.114705	0.518304	-0.0733364	0.680206	-0.0471013	0.79138	-0.058051	0.744344	0.10855	0.541145	-0.0164798	0.926297	-0.0981273	0.580874	-0.111781	0.529096	-0.116051	0.513376	-0.0735908	0.679155
222021_x_at	222021_x_at	SDHAP1	255812	purple	0.328937	0.0574969	0.481787	0.00391306	0.243335	0.165519	-0.549377	0.000765185	0.658037	2.34137e-05	0.157329	0.374209	0.391444	0.0220602	-0.573309	0.000393797	0.358981	0.0370718	0.108775	0.540298	-0.10276	0.563055	-0.285774	0.101343	0.160996	0.363033	0.212354	0.227925	0.145936	0.410202	0.056715	0.750038	0.0805409	0.650692	0.221384	0.208292	-0.0304801	0.86413	-0.00411592	0.981569	-0.300005	0.0847361	0.0136301	0.939016	-0.220042	0.211133	-0.184749	0.295558
203802_x_at	203802_x_at	NSUN5	55695	purple	0.328846	0.0575704	0.391297	0.0221147	0.0536619	0.763099	-0.44235	0.00880489	0.516326	0.00177196	-0.00698251	0.968737	0.390757	0.0223154	-0.295742	0.0894738	0.522031	0.00154209	0.234767	0.181392	-0.19944	0.258125	-0.568195	0.000455802	0.272973	0.118291	0.5743	0.000382693	-0.0948137	0.593771	-0.0487766	0.784132	-0.151582	0.392127	0.133022	0.453271	-0.017491	0.921788	0.335177	0.0526519	-0.014204	0.936453	-0.0765209	0.6671	-0.209514	0.23435	-0.20125	0.25374
205984_at	205984_at	CRHBP	1393	purple	0.326703	0.0593152	0.300785	0.0838912	0.103842	0.55893	-0.419454	0.0135333	0.771336	9.34079e-08	0.110301	0.5346	0.0905879	0.610398	-0.51399	0.00187444	0.28824	0.0983007	-0.122259	0.490941	0.196678	0.264911	-0.166451	0.346781	-0.23837	0.174591	-0.0686575	0.69963	-0.116464	0.511867	-0.152184	0.390227	-0.143586	0.417862	-0.146562	0.408175	0.25946	0.138388	-0.102805	0.562883	-0.143579	0.417885	-0.0222679	0.900522	-0.10983	0.536355	-0.152325	0.389784
203997_at	203997_at	PTPN3	5774	purple	0.324518	0.0611362	0.204994	0.244829	0.15887	0.369489	-0.266355	0.127842	0.450628	0.00748383	0.132035	0.456658	0.332005	0.0550723	-0.152485	0.389279	0.397584	0.0198862	0.215788	0.220316	-0.0130029	0.941817	-0.270918	0.121197	0.139943	0.429894	0.158103	0.371835	0.128089	0.470338	-0.0202306	0.909584	-0.060367	0.734504	-0.0575928	0.746295	-0.0376385	0.832627	-0.147194	0.406134	-0.140829	0.426951	-0.397052	0.020067	-0.320907	0.0642432	-0.072628	0.683134
218458_at	218458_at	GMCL1	64395	purple	0.32434	0.0612866	0.279176	0.109832	0.237326	0.176543	-0.335468	0.0524342	0.52732	0.00135278	-0.00991719	0.955609	0.129763	0.46451	-0.206402	0.241532	0.390316	0.0224805	0.110102	0.535341	-0.128801	0.467854	-0.146465	0.408488	0.183986	0.297591	0.150636	0.395122	0.240564	0.17054	0.27751	0.112057	0.2356	0.179803	0.0752431	0.672348	0.0923857	0.6033	-0.043976	0.804947	-0.233671	0.183498	-0.0104283	0.953323	-0.066476	0.708752	-0.0456767	0.797557
221753_at	221753_at	SSH1	54434	purple	0.323929	0.0616348	0.318132	0.0667144	0.201297	0.253627	-0.412235	0.0154082	0.567993	0.000458422	0.37301	0.0297994	0.205207	0.244329	-0.454973	0.00686089	0.371399	0.0305696	0.443947	0.00853565	-0.0116426	0.947895	-0.327955	0.0582905	-0.0356806	0.84122	0.180689	0.306485	0.0172404	0.922905	-0.227097	0.196492	-0.226855	0.196981	-0.136571	0.441198	0.451696	0.00732644	0.136915	0.440038	-0.186729	0.29032	-0.274412	0.116286	-0.433038	0.0105233	-0.391156	0.0221668
212194_s_at	212194_s_at	TM9SF4	9777	purple	0.323499	0.0620015	0.00784109	0.964895	0.216432	0.218909	-0.161484	0.361562	0.19949	0.258004	-0.00176472	0.992097	0.0386035	0.828398	-0.100011	0.573599	0.20674	0.240744	0.0915386	0.60664	-0.091507	0.606765	0.210454	0.232211	0.0269235	0.879862	0.027869	0.875675	-0.0285034	0.872867	0.00744282	0.966677	0.10007	0.57337	0.0726085	0.683215	0.028521	0.872789	-0.0505218	0.7766	-0.007915	0.964565	0.0122177	0.945325	0.00890263	0.960146	0.0942684	0.595905
202946_s_at	202946_s_at	BTBD3	22903	purple	0.32018	0.064884	0.454651	0.0069054	0.0830039	0.640718	-0.421866	0.0129513	0.72343	1.33901e-06	0.229249	0.192169	-0.0470391	0.791649	-0.34361	0.0466266	0.490663	0.00321701	0.180751	0.306315	0.0390662	0.826373	-0.51805	0.00169954	0.303053	0.0814689	-0.00526645	0.976418	0.413963	0.0149406	0.0135704	0.939282	-0.0347869	0.845148	-0.422882	0.0127127	0.00548057	0.975459	0.168419	0.341028	-0.273009	0.11824	0.00725057	0.967538	-0.188396	0.285958	-0.396708	0.020185
214073_at	214073_at	CTTN	2017	purple	0.320049	0.0649995	0.40378	0.0178756	0.311551	0.0728725	-0.423643	0.0125362	0.547945	0.000794969	0.202313	0.251189	0.116849	0.510463	-0.262596	0.133514	0.353399	0.0403388	0.385745	0.0242509	-0.222565	0.205812	-0.34733	0.0441502	0.428881	0.0113773	0.0712359	0.688902	0.488028	0.00341144	0.437079	0.00974558	0.054207	0.760763	-0.0170477	0.923765	0.0405336	0.819955	-0.0781891	0.660272	-0.103347	0.560815	0.120298	0.497972	0.113311	0.523436	-0.120328	0.497866
211098_x_at	211098_x_at	TMCO1	54499	purple	0.319931	0.0651045	0.208281	0.237179	0.495437	0.00288908	-0.313775	0.0707438	0.356878	0.0382762	0.220476	0.210212	0.173019	0.32781	-0.179638	0.309354	0.349913	0.0424941	0.211569	0.229688	-0.220076	0.21106	0.278675	0.110498	0.213715	0.224889	0.00858196	0.961581	0.516491	0.00176493	0.429234	0.0113026	0.358559	0.0373112	0.163958	0.354155	0.0242673	0.891641	-0.138018	0.436328	-0.504969	0.00232023	-0.149248	0.399543	-0.143424	0.418393	0.100798	0.570569
203441_s_at	203441_s_at	CDH2	1000	purple	0.314788	0.06979	0.202547	0.25063	0.335696	0.0522639	-0.411593	0.0155847	0.514956	0.00183144	0.0622216	0.726654	0.244683	0.163115	-0.372052	0.0302553	0.418178	0.0138501	0.210025	0.233186	-0.0902969	0.61155	0.163754	0.354761	-0.0288012	0.87155	0.220413	0.210344	0.00288666	0.987073	0.0461219	0.795625	-0.0941574	0.59634	0.221928	0.207146	0.086829	0.62535	-0.0204429	0.90864	-0.451811	0.00730963	-0.218253	0.214961	-0.323694	0.0618347	-0.15423	0.38381
202830_s_at	202830_s_at	SLC37A4	2542	purple	0.313994	0.0705364	0.294912	0.0904196	0.0478559	0.788113	-0.446225	0.0081638	0.76912	1.07116e-07	-0.0338966	0.849066	0.25	0.153877	-0.374847	0.0289402	0.416221	0.0143477	0.084739	0.633728	0.0835811	0.638389	-0.336244	0.0518568	-0.0667638	0.707546	0.135108	0.446154	-0.0808293	0.649521	-0.00525335	0.976477	-0.0800841	0.652549	-0.0820987	0.644377	-0.0574747	0.746799	-0.0176316	0.921161	-0.0513951	0.772839	-0.0817478	0.645797	-0.071882	0.686223	-0.0670233	0.706459
209817_at	209817_at	PPP3CB	5532	purple	0.306414	0.0779803	0.552931	0.000695485	0.349617	0.0426812	-0.505637	0.00228433	0.684351	8.07952e-06	0.314546	0.070017	0.336019	0.0520239	-0.537234	0.00105215	0.286338	0.100641	0.186103	0.29197	-0.107367	0.545588	-0.318393	0.066479	0.301566	0.0830505	4.50424e-05	0.999798	0.531948	0.00120415	0.36009	0.0364492	0.109773	0.536567	0.0703794	0.692459	0.178134	0.313488	-0.136051	0.442954	-0.399439	0.0192654	-0.0162388	0.927372	-0.0926082	0.602424	-0.123448	0.486704
204650_s_at	204650_s_at	MIR6831	102465499	purple	0.305886	0.0785205	-0.0404895	0.820148	-0.0696598	0.695453	-0.155132	0.381	0.459959	0.00620121	-0.218888	0.213597	0.0169879	0.924031	0.0669881	0.706607	0.256462	0.143167	0.170883	0.333908	0.0626227	0.72496	-0.166467	0.346734	0.0685841	0.699936	0.189731	0.282494	-0.112279	0.527251	0.0741841	0.676708	0.0163758	0.926761	-0.124403	0.483312	-0.0386991	0.827979	-0.106863	0.547486	-0.126067	0.477432	-0.171748	0.331431	-0.104612	0.556001	0.0250766	0.888049
213666_at	213666_at	2019-09-06	23157	purple	0.302009	0.0825771	0.486601	0.00352096	0.181449	0.304419	-0.642998	4.11219e-05	0.913759	4.61638e-14	0.192185	0.276201	0.203661	0.247977	-0.5982	0.000186548	0.591144	0.000231986	0.226768	0.197157	-0.0333665	0.851399	-0.407135	0.0168596	0.06985	0.694661	0.206154	0.24211	0.0587018	0.741575	-0.0998314	0.57429	-0.0652898	0.713728	-0.149592	0.398445	0.197627	0.262567	0.318118	0.0667268	-0.132245	0.455936	0.0800178	0.652818	-0.143734	0.417376	-0.320328	0.0647535
211094_s_at	211094_s_at	NF1P9	101930150	purple	0.301124	0.0835248	0.0828792	0.641221	0.197195	0.263633	-0.301395	0.0832338	0.460849	0.00608934	0.0502466	0.777786	-0.0118501	0.946968	-0.133822	0.450533	0.408114	0.0165724	0.077934	0.661314	-0.0344258	0.846737	0.0118048	0.94717	-0.0265019	0.88173	0.0176807	0.920942	0.0991222	0.577026	0.0252985	0.887065	0.109621	0.537134	-0.0130389	0.941656	-0.0322379	0.856373	-0.150314	0.396146	0.0082208	0.963196	-0.0928656	0.601412	0.0460714	0.795844	0.1879	0.287251
203259_s_at	203259_s_at	HDDC2	51020	purple	0.296498	0.0886191	0.442962	0.00870098	0.241048	0.169655	-0.47217	0.00481052	0.673783	1.25455e-05	0.066295	0.70951	0.296539	0.0885732	-0.351897	0.0412563	0.530135	0.00126058	0.248255	0.156866	-0.155582	0.379603	-0.326877	0.0591717	0.425382	0.0121409	0.329024	0.0574269	0.227411	0.195857	0.184557	0.296068	0.0510632	0.774267	0.0719733	0.685845	0.015243	0.931815	0.18536	0.293936	-0.313116	0.0713696	0.045894	0.796614	-0.191879	0.276981	-0.375237	0.0287604
209311_at	209311_at	BCL2L2	599	purple	0.295581	0.0896568	0.155429	0.38008	-0.0484526	0.785532	-0.252226	0.150124	0.612002	0.000119962	-0.281517	0.10676	-0.0279885	0.875146	0.0783014	0.659813	0.528301	0.00131999	0.174537	0.323517	-0.0367351	0.836589	-0.364877	0.0338571	0.455165	0.00683443	0.30764	0.0767362	0.189032	0.284305	0.2101	0.233016	0.152944	0.387837	-0.210533	0.23203	-0.165202	0.350463	0.0799165	0.65323	-0.332157	0.0549546	-0.204579	0.245805	-0.195044	0.268983	-0.156369	0.377169
220116_at	220116_at	KCNN2	3781	purple	0.292727	0.0929455	0.427636	0.0116444	0.147846	0.404034	-0.562002	0.000542369	0.73468	7.54038e-07	0.0490858	0.782796	0.233657	0.183525	-0.433819	0.010369	0.604832	0.000151272	0.203811	0.247621	-0.111243	0.531092	-0.283942	0.103649	0.0469826	0.791894	0.285963	0.101107	-0.0339789	0.848703	-0.0537637	0.762663	-0.0114443	0.948781	-0.0249625	0.888555	-0.0221877	0.900879	0.318605	0.0662885	-0.0479336	0.787777	0.0762751	0.668108	-0.125648	0.47891	-0.273275	0.117868
207141_s_at	207141_s_at	KCNJ3	3760	purple	0.291067	0.0949006	0.184838	0.29532	0.178804	0.311641	-0.324624	0.061047	0.482645	0.00384051	0.00340556	0.984749	0.16659	0.346374	-0.0948039	0.59381	0.491915	0.00312802	0.100203	0.572857	-0.0977971	0.582153	-0.0807785	0.649727	0.0531496	0.765297	0.192609	0.275122	0.0538544	0.762274	0.12389	0.485132	0.210591	0.2319	0.031102	0.861384	-0.0828902	0.641177	-0.0826785	0.642032	-0.0776191	0.662602	-0.15696	0.375344	-0.0804685	0.650986	0.0720101	0.685692
218277_s_at	218277_s_at	DHX40	79665	purple	0.29084	0.0951696	0.541897	0.000932361	0.418894	0.0136716	-0.512373	0.00194834	0.483645	0.00375743	0.239225	0.173004	0.293784	0.0917175	-0.320782	0.0643534	0.442559	0.00876938	0.258163	0.140441	-0.393788	0.0212082	-0.14609	0.409703	0.439837	0.00924333	0.101992	0.565991	0.60607	0.000145394	0.480919	0.00398765	0.376538	0.0281673	0.0492568	0.782057	-0.186699	0.290401	0.159119	0.36873	-0.119997	0.499056	0.295991	0.0891913	0.260319	0.13704	0.0593464	0.738835
219394_at	219394_at	PGS1	9489	purple	0.290011	0.0961605	0.272913	0.118375	0.262601	0.133507	-0.285586	0.101578	0.491476	0.00315899	0.202901	0.249784	0.341765	0.047895	-0.263037	0.132839	0.348192	0.0435921	0.214379	0.223416	-0.0620191	0.72751	-0.202941	0.24969	0.198607	0.260159	0.238755	0.173875	0.266225	0.128035	0.17657	0.317824	0.076716	0.6663	0.0247246	0.889611	0.27522	0.115172	0.0560825	0.752739	-0.616785	0.000102446	-0.289224	0.0971068	-0.381698	0.0259131	-0.21131	0.230274
202027_at	202027_at	TMEM184B	25829	purple	0.288993	0.0973868	0.141662	0.424192	0.161349	0.361968	-0.331159	0.055733	0.478356	0.00421504	-0.0503507	0.777337	0.0259286	0.884271	-0.0236763	0.894265	0.505733	0.0022792	0.279605	0.109264	-0.15592	0.378555	-0.0339135	0.848991	0.354048	0.0399474	0.236912	0.177321	0.27303	0.118211	0.153039	0.387536	0.102361	0.564578	-0.0423962	0.811827	-0.0255581	0.885914	0.0108695	0.951351	-0.0974142	0.583639	-0.304903	0.079534	-0.161675	0.360985	0.0330358	0.852856
212468_at	212468_at	SPAG9	9043	purple	0.283553	0.104143	0.435935	0.00996069	0.443557	0.00860077	-0.524631	0.00144631	0.489377	0.00331063	0.127613	0.472003	0.313295	0.0711992	-0.176371	0.318378	0.657786	2.36407e-05	0.536571	0.00107023	-0.496973	0.00279001	-0.151959	0.390936	0.575962	0.000364686	0.387684	0.0234862	0.563106	0.000525948	0.485945	0.00357231	0.395275	0.0206817	0.179224	0.310487	-0.175064	0.322035	0.346412	0.0447514	-0.127034	0.474033	0.156629	0.376366	0.131216	0.45948	-0.00831627	0.962769
214196_s_at	214196_s_at	TPP1	1200	purple	0.282458	0.105545	0.260522	0.136723	0.153565	0.385888	-0.293392	0.0921712	0.228392	0.193882	0.0192401	0.913995	0.252009	0.150487	-0.218103	0.215285	0.297796	0.0871666	0.202136	0.251612	-0.236242	0.178585	-0.231622	0.18748	0.192957	0.274238	0.430984	0.0109381	-0.0711544	0.68924	-0.0768245	0.665855	0.0667503	0.707602	0.201247	0.253748	0.0475367	0.789494	0.119114	0.502242	0.0793758	0.655432	0.0112291	0.949743	0.0100319	0.955096	0.0943089	0.595747
201416_at	201416_at	SOX4	6659	purple	0.281944	0.106208	0.498872	0.00267152	0.315018	0.0695753	-0.574333	0.000382331	0.574922	0.000375867	0.160827	0.363543	0.304492	0.0799605	-0.354592	0.0396217	0.65452	2.6784e-05	0.430757	0.0109848	-0.399741	0.0191658	-0.283726	0.103923	0.352073	0.041148	0.541216	0.00094905	0.196129	0.266274	0.129667	0.464844	0.177921	0.314078	0.109645	0.537047	0.12688	0.474574	0.6044	0.00015337	-0.284066	0.103491	0.100744	0.570778	-0.0797096	0.654072	-0.154275	0.383669
213946_s_at	213946_s_at	OBSL1	23363	purple	0.281033	0.10739	0.414491	0.0148002	0.167321	0.34423	-0.621906	8.62701e-05	0.850937	1.83456e-10	0.0226271	0.898926	0.201207	0.253844	-0.564134	0.000511048	0.562345	0.000537217	0.232891	0.185007	-0.0845891	0.634331	-0.301169	0.0834763	0.0808843	0.649298	0.298112	0.086815	-0.041318	0.81653	-0.0524686	0.768222	-0.0555954	0.75482	-0.0143156	0.935954	0.146699	0.407732	0.356995	0.0382087	-0.10158	0.567568	0.129692	0.464755	-0.106767	0.547846	-0.308801	0.0755728
209795_at	209795_at	CD69	969	purple	0.27949	0.109416	0.449034	0.00772416	0.238042	0.175202	-0.417198	0.0140975	0.547818	0.000797649	0.423501	0.012569	0.309926	0.0744588	-0.55807	0.000604622	0.0855697	0.630393	0.149669	0.398198	-0.0317743	0.858417	-0.360235	0.0363682	0.0231788	0.896474	-0.0328273	0.853775	0.167514	0.343667	0.0465055	0.793962	-0.0321001	0.856981	-0.0362676	0.838642	0.486631	0.00351863	-0.064495	0.717069	-0.0537748	0.762615	0.106008	0.550711	0.0816392	0.646237	-0.0255647	0.885884
207098_s_at	207098_s_at	MFN1	55669	purple	0.276772	0.113055	0.471712	0.00485734	0.233484	0.18386	-0.36693	0.0327927	0.580911	0.000315457	0.264526	0.13058	0.319469	0.0655149	-0.317328	0.0674441	0.321731	0.063524	0.0732347	0.680626	-0.0334133	0.851194	-0.281961	0.106185	0.164454	0.352679	-0.00669713	0.970014	0.416656	0.0142357	0.285267	0.101977	0.0322896	0.856145	-0.0860477	0.628477	0.135382	0.445224	-0.0801757	0.652176	-0.177072	0.316428	-0.143837	0.417038	-0.052384	0.768585	-0.0557648	0.754096
209560_s_at	209560_s_at	DLK1	8788	purple	0.27515	0.115269	0.392301	0.0217456	0.101706	0.567086	-0.412507	0.0153338	0.648928	3.30519e-05	0.207813	0.238259	0.20564	0.243312	-0.582289	0.000302846	0.0932903	0.599742	-0.00905979	0.959443	0.0939798	0.597037	-0.334628	0.0530644	-0.119833	0.49965	-0.038382	0.829369	-0.0248116	0.889225	0.00043425	0.998055	-0.0662243	0.709806	-0.0633744	0.721789	0.341644	0.0479794	-0.0421219	0.813022	-0.0654793	0.712933	0.148752	0.401129	0.0410353	0.817764	-0.109472	0.537693
219908_at	219908_at	DKK2	27123	purple	0.274217	0.116556	0.280467	0.108131	-0.0444952	0.802689	-0.365199	0.0336887	0.613569	0.000113949	-0.0508199	0.775316	0.114631	0.518579	-0.412213	0.0154142	0.141615	0.424346	-0.0381116	0.830553	0.0848223	0.633394	-0.432486	0.0106333	-0.052011	0.770189	0.0232525	0.896147	-0.0927238	0.601969	0.052022	0.770142	-0.00883448	0.960451	-0.0273746	0.877863	0.00175377	0.992146	0.0282446	0.874012	0.092593	0.602484	0.319413	0.0655646	0.277763	0.111718	0.0852309	0.631752
213652_at	213652_at	PCSK5	5125	purple	0.273635	0.117365	0.35344	0.0403142	0.250856	0.152425	-0.541353	0.000945689	0.799811	1.38907e-08	0.0735979	0.679126	0.0656835	0.712075	-0.501848	0.00249468	0.434015	0.0103305	0.0643796	0.717555	-0.00525859	0.976453	-0.0758351	0.669914	-0.00366984	0.983566	0.0218188	0.902519	0.0645297	0.716923	0.060321	0.734699	0.0886765	0.617982	-0.00345167	0.984543	0.0635412	0.721086	-0.00510508	0.97714	-0.0316884	0.858796	0.167604	0.343405	0.0523013	0.768941	-0.157996	0.372161
207873_x_at	207873_x_at	SEZ6L	23544	purple	0.273549	0.117485	0.387782	0.0234483	0.0682882	0.701171	-0.457084	0.00657452	0.710804	2.47025e-06	0.0626547	0.724825	0.178199	0.313309	-0.538024	0.00103095	0.200958	0.254446	0.0506638	0.775988	0.0546544	0.758846	-0.375687	0.028554	-0.0129053	0.942253	0.0281235	0.874548	-0.00258415	0.988428	0.0721337	0.68518	-0.0264239	0.882075	-0.0432336	0.808178	0.0834649	0.638858	0.0167862	0.924931	-0.0578449	0.745221	0.196324	0.265791	0.0795084	0.654891	-0.121334	0.494253
205336_at	205336_at	PVALB	5816	purple	0.273272	0.117872	0.46701	0.00536133	0.173648	0.326028	-0.46881	0.00516337	0.647721	3.45687e-05	0.206295	0.241781	0.344067	0.0463161	-0.548398	0.000785445	0.189403	0.283343	0.150222	0.396437	-0.033615	0.850305	-0.419652	0.0134849	0.188772	0.284979	0.0216987	0.903053	0.209906	0.233456	0.113046	0.524412	0.0411851	0.81711	-0.0166715	0.925442	0.0530416	0.765761	-0.0237371	0.893995	-0.0581691	0.743841	0.149848	0.397629	0.0802973	0.651682	-0.0655529	0.712624
203735_x_at	203735_x_at	PPFIBP1	8496	purple	0.272713	0.118656	0.327939	0.0583037	0.160784	0.363674	-0.401172	0.0187	0.480453	0.0040282	-0.0848826	0.633151	0.0646877	0.716259	-0.0684576	0.700464	0.55558	0.000647252	0.221703	0.20762	-0.292912	0.0927301	-0.144644	0.414404	0.421616	0.0130108	0.362362	0.0351998	0.22455	0.201693	0.223264	0.204355	0.187366	0.288648	0.0317713	0.85843	0.0462281	0.795165	0.297651	0.0873273	0.137259	0.438877	0.0721608	0.685068	0.163828	0.354541	0.0296104	0.867972
213233_s_at	213233_s_at	KLHL9	55958	purple	0.271298	0.120656	0.382679	0.025502	0.426781	0.0118307	-0.625335	7.67608e-05	0.723967	1.30363e-06	0.162454	0.358647	0.204901	0.245047	-0.425837	0.0120393	0.582067	0.000304848	0.484506	0.00368721	-0.288507	0.0979764	0.00460409	0.979383	0.242109	0.167727	0.198733	0.25985	0.410714	0.0158297	0.326157	0.0597663	0.266279	0.127954	0.112224	0.527455	0.0152674	0.931706	0.187634	0.287947	-0.290501	0.0955743	0.0612817	0.730629	-0.0234322	0.895349	-0.0468134	0.792627
220091_at	220091_at	SLC2A6	11182	purple	0.270435	0.121888	0.23725	0.176686	0.0822995	0.643564	-0.429186	0.0113128	0.625332	7.67683e-05	-0.077865	0.661596	0.0136868	0.938762	-0.147648	0.404671	0.482966	0.00381364	0.09874	0.578503	-0.139981	0.429766	-0.276632	0.113244	0.0483747	0.785869	0.204056	0.247041	0.053472	0.763914	0.229319	0.19203	0.428646	0.0114274	-0.0340519	0.848382	-0.161609	0.361187	0.141967	0.423185	0.0687804	0.699117	0.182602	0.301304	0.210897	0.231207	0.154164	0.384017
209593_s_at	209593_s_at	TOR1B	27348	purple	0.263373	0.132327	0.368696	0.0318993	0.309482	0.0748978	-0.462945	0.00583264	0.537279	0.00105093	0.271888	0.119819	0.224014	0.202799	-0.3298	0.0568064	0.577774	0.000345925	0.449832	0.00760301	-0.252363	0.149895	-0.294165	0.091277	0.2667	0.12733	0.312334	0.0721179	0.297463	0.0875372	0.0934251	0.599213	0.238545	0.174266	-0.000205099	0.999081	0.0303474	0.864716	0.396088	0.0203985	-0.449893	0.00759389	0.0367835	0.836377	-0.312628	0.0718352	-0.42451	0.0123378
210942_s_at	210942_s_at	ST3GAL6	10402	purple	0.262464	0.133718	0.380284	0.0265154	0.245624	0.161452	-0.382929	0.0253977	0.51051	0.00203663	0.238265	0.174787	0.223565	0.20373	-0.156809	0.375811	0.368237	0.0321297	0.247732	0.157769	-0.17992	0.308582	-0.260351	0.136991	0.259468	0.138376	0.0978608	0.581906	0.454425	0.0069369	0.395704	0.0205319	0.135665	0.444263	-0.0531398	0.765339	0.00139502	0.993753	-0.093299	0.599708	-0.230648	0.189395	-0.133178	0.452734	-0.195697	0.26735	-0.182877	0.300564
218710_at	218710_at	TTC27	55622	purple	0.259089	0.138973	0.42391	0.0124749	0.318697	0.0662055	-0.494573	0.00294622	0.625731	7.57239e-05	0.212403	0.227816	0.127905	0.470984	-0.344972	0.0457076	0.403319	0.0180192	0.27614	0.113914	-0.182908	0.300481	-0.265611	0.12895	0.300939	0.083724	0.0605069	0.733911	0.405962	0.0172091	0.353278	0.0404123	0.0682129	0.701486	-0.0174016	0.922187	-0.00272612	0.987792	-0.0164943	0.926232	-0.062508	0.725445	0.0661682	0.710042	0.0791161	0.656489	-0.102261	0.564961
201949_x_at	201949_x_at	CAPZB	832	purple	0.258579	0.13978	0.413299	0.0151189	0.0617073	0.728828	-0.533127	0.00116868	0.653785	2.75411e-05	0.0299278	0.866569	0.215659	0.220599	-0.341908	0.0477958	0.592834	0.000220282	0.338479	0.0502226	-0.183227	0.299624	-0.505234	0.00230595	0.18717	0.289163	0.518719	0.00167213	-0.0686799	0.699536	-0.0562115	0.752188	-0.122217	0.491092	-0.00998381	0.955311	0.117379	0.508536	0.457131	0.00656832	-0.035998	0.839825	0.00483615	0.978344	-0.191249	0.27859	-0.307678	0.0766983
204621_s_at	204621_s_at	NR4A2	4929	purple	0.257141	0.142074	0.464777	0.005616	0.259477	0.138361	-0.52756	0.0013447	0.716596	1.8728e-06	0.183405	0.299146	0.183035	0.30014	-0.465287	0.00555702	0.37778	0.0276106	0.265719	0.12879	-0.101565	0.567625	-0.221789	0.20744	0.186736	0.290303	0.0969621	0.585395	0.228614	0.193438	0.127351	0.472923	-0.0404577	0.820287	-0.0716898	0.68702	0.181411	0.304523	0.0624251	0.725794	-0.0827948	0.641562	0.0323546	0.855858	-0.0135789	0.939244	-0.136631	0.440994
218050_at	218050_at	UFM1	51569	purple	0.253983	0.147209	0.532564	0.00118551	0.266575	0.127516	-0.488719	0.00335946	0.609435	0.00013043	0.350586	0.0420709	0.272293	0.119247	-0.451351	0.00737698	0.386402	0.0239895	0.174326	0.324112	-0.170404	0.335284	-0.395306	0.0206711	0.137913	0.43668	0.168669	0.340301	0.310509	0.0738871	0.233074	0.184653	0.229266	0.192135	-0.0115183	0.948451	0.222593	0.205755	0.214271	0.223655	-0.307357	0.0770219	0.243501	0.16522	0.123356	0.487029	-0.0727475	0.68264
209272_at	209272_at	NAB1	4664	purple	0.251542	0.151271	0.399753	0.019162	0.311402	0.0730171	-0.351086	0.0417591	0.440884	0.00905851	0.274953	0.11554	0.327566	0.0586076	-0.423431	0.0125853	0.401349	0.0186433	-0.0174746	0.921861	-0.0632427	0.722344	0.0171671	0.923232	0.00401143	0.982037	0.166517	0.346587	0.119383	0.501272	-0.123636	0.486034	-0.0489401	0.783425	0.0663067	0.709461	0.325463	0.0603434	0.204268	0.246539	-0.397209	0.0200137	-0.106926	0.547249	-0.205491	0.243662	-0.159888	0.36639
218820_at	218820_at	C14orf132	56967	purple	0.250869	0.152404	0.28731	0.0994406	0.239399	0.172682	-0.613556	0.000113996	0.68859	6.73759e-06	-0.112475	0.526525	0.309526	0.0748537	-0.233812	0.183227	0.75637	2.28914e-07	0.450544	0.00749634	-0.377165	0.0278851	-0.168048	0.342108	0.251629	0.151124	0.566788	0.000474306	0.0796827	0.654182	0.222154	0.206672	0.277364	0.112255	0.194706	0.26983	-0.0516295	0.77183	0.506316	0.00224833	0.053137	0.765351	0.045485	0.798389	0.0521312	0.769672	0.100261	0.572636
202622_s_at	202622_s_at	ATXN2	6311	purple	0.240487	0.17068	0.186668	0.290482	0.194509	0.270322	-0.410301	0.0159456	0.519319	0.00164789	-0.155224	0.380716	0.300636	0.0840513	-0.172969	0.327951	0.56747	0.000465262	0.257401	0.141657	-0.220153	0.210897	-0.0282784	0.873863	0.137398	0.438412	0.474651	0.00456355	-0.0296319	0.867877	0.109485	0.537644	0.259382	0.13851	0.247558	0.158071	-0.0318431	0.858114	0.254142	0.146948	-0.0826059	0.642326	-0.242755	0.16656	-0.213729	0.224858	0.00745462	0.966625
221015_s_at	221015_s_at	CDADC1	81602	purple	0.237164	0.176847	0.314028	0.070505	0.0608495	0.732459	-0.366343	0.0330946	0.611917	0.000120298	0.0814625	0.646953	0.178312	0.312996	-0.518419	0.00168438	0.113942	0.521111	-0.0533712	0.764346	0.11254	0.526285	-0.272238	0.119324	-0.178332	0.31294	-0.0317028	0.858733	-0.0998281	0.574302	0.00438519	0.980363	-0.060911	0.732199	-0.0315727	0.859307	0.239138	0.173165	-0.0210758	0.905824	-0.0362589	0.83868	0.146512	0.408336	0.0518501	0.770881	-0.106082	0.550431
206089_at	206089_at	NELL1	4745	purple	0.229372	0.191925	0.110231	0.53486	-0.124244	0.483875	-0.192163	0.276256	0.651243	3.03116e-05	0.017435	0.922037	-0.0772509	0.664109	-0.220777	0.209573	0.284413	0.103052	-0.0471872	0.791008	0.330192	0.056495	-0.3286	0.0577682	-0.0994477	0.575769	-0.164075	0.353807	0.00283388	0.987309	-0.278321	0.11097	-0.0976629	0.582673	-0.487226	0.00347259	0.0975199	0.583229	-0.0264143	0.882118	-0.138951	0.433203	-0.259179	0.138831	-0.328008	0.0582473	-0.229382	0.191904
210331_at	210331_at	HECW1	23072	purple	0.22828	0.194107	0.0967895	0.586066	0.00478089	0.978592	-0.285429	0.101774	0.524625	0.00144653	-0.121222	0.494654	0.0365151	0.837555	-0.0322174	0.856463	0.505108	0.00231275	0.221281	0.208509	-0.00557083	0.975055	-0.255618	0.144535	0.129935	0.463913	0.28345	0.104275	0.00218099	0.990233	0.0251257	0.887831	-0.0317529	0.858512	-0.0746967	0.674596	-0.160694	0.363947	0.0555203	0.755141	-0.29297	0.0926616	-0.247615	0.157973	-0.276432	0.113516	-0.163573	0.3553
211955_at	211955_at	IPO5	3843	purple	0.223	0.204904	0.234875	0.181187	0.214353	0.223474	-0.259532	0.138274	0.378895	0.0271185	0.241034	0.16968	0.121252	0.494545	-0.304315	0.0801455	0.343038	0.0470166	0.229004	0.192657	0.000429083	0.998078	-0.137363	0.438529	0.173174	0.327369	0.164516	0.352495	0.118136	0.505784	-0.143611	0.417781	-0.212744	0.227053	-0.0628307	0.724082	0.267458	0.126211	0.0470351	0.791667	-0.413432	0.015083	-0.259625	0.138127	-0.536528	0.00107143	-0.543307	0.000898571
209081_s_at	209081_s_at	COL18A1	80781	purple	0.219898	0.21144	0.404257	0.017728	0.174709	0.323034	-0.404406	0.0176821	0.518655	0.00167476	0.0513658	0.772965	0.246923	0.159175	-0.251727	0.15096	0.28977	0.0964491	0.131954	0.456938	-0.188706	0.285151	-0.32101	0.0641532	0.284354	0.103126	0.163434	0.355713	0.304739	0.0797043	0.445475	0.00828472	0.313079	0.0714048	0.0951403	0.592495	-0.0521238	0.769704	-0.0286247	0.872331	-0.118989	0.502696	0.0268387	0.880237	0.00276446	0.98762	0.00093539	0.995811
216248_s_at	216248_s_at	NR4A2	4929	purple	0.21384	0.224611	0.373604	0.029519	0.193213	0.27359	-0.425871	0.0120318	0.714935	2.02895e-06	0.136025	0.443044	0.131606	0.458135	-0.353342	0.0403735	0.3758	0.0285023	0.231529	0.187662	0.00707567	0.96832	-0.23546	0.180069	0.166566	0.346443	0.0404908	0.820142	0.200864	0.254671	0.0923071	0.60361	-0.0958651	0.589665	-0.17353	0.326361	0.140137	0.429246	-0.0182162	0.918556	-0.195123	0.268785	-0.0802807	0.65175	-0.104995	0.554549	-0.212537	0.227514
202098_s_at	202098_s_at	PRMT2	3275	purple	0.202602	0.250498	0.317598	0.0671988	-0.00796866	0.964325	-0.367101	0.0327054	0.65908	2.24906e-05	0.156934	0.375425	0.10101	0.569756	-0.616421	0.000103693	0.155351	0.380321	-0.0293422	0.869158	0.266431	0.127729	-0.34158	0.0480238	-0.186269	0.291533	-0.0291284	0.870103	-0.181906	0.303182	-0.348964	0.043097	-0.377013	0.0279532	-0.145894	0.410338	0.305763	0.0786462	0.0650506	0.714733	-0.196373	0.265669	-0.000790871	0.996458	-0.257948	0.140783	-0.369407	0.0315451
218752_at	218752_at	ZMAT5	55954	purple	0.202195	0.251472	0.0865138	0.626611	0.317461	0.0673227	-0.211704	0.229385	0.144928	0.413476	0.0366912	0.836782	0.217766	0.216013	-0.202893	0.249804	0.201715	0.252622	0.114139	0.520387	-0.174946	0.322367	0.254667	0.146086	0.0990285	0.577388	0.119249	0.501755	0.0436936	0.806175	0.0649667	0.715086	-0.0102778	0.953996	0.292685	0.0929943	-0.0144445	0.935379	-0.0264508	0.881956	-0.0833323	0.639393	-0.0973764	0.583785	-0.220464	0.210236	-0.0998127	0.574362
217609_at	217609_at	LRRC23	10233	purple	0.200629	0.25524	0.35308	0.0405321	0.19902	0.25915	-0.350895	0.041878	0.496666	0.00280955	0.246357	0.160164	0.129569	0.465182	-0.401712	0.0185268	0.397676	0.0198547	0.195896	0.266855	-0.0451945	0.79965	-0.217442	0.216713	0.0100218	0.955141	0.214209	0.223793	-0.0330678	0.852715	-0.120764	0.496298	-0.154899	0.381726	-0.0852795	0.631557	0.473581	0.00466867	0.329059	0.0573992	-0.09293	0.601158	-0.0723468	0.684298	-0.251714	0.150982	-0.439825	0.00924543
206208_at	206208_at	CA4	762	purple	0.18905	0.284259	0.113333	0.523354	0.150508	0.395529	-0.342283	0.0475363	0.545223	0.000854408	-0.040432	0.820399	-0.0107958	0.95168	-0.114839	0.517816	0.513664	0.0018891	0.13272	0.454304	-0.0224881	0.899543	0.00834822	0.962626	-0.00901735	0.959633	0.14752	0.405084	0.00639246	0.971378	-0.000346277	0.998449	-0.0196085	0.912354	-0.0465077	0.793952	-0.0810779	0.648512	0.00835476	0.962597	-0.104407	0.556779	-0.137435	0.438285	-0.154157	0.384037	-0.120513	0.4972
202478_at	202478_at	TRIB2	28951	purple	0.185426	0.29376	0.447189	0.00801054	0.351279	0.0416387	-0.647148	3.5309e-05	0.755745	2.37324e-07	0.0766549	0.66655	0.261976	0.134468	-0.482817	0.00382614	0.594031	0.000212318	0.255737	0.14434	-0.227206	0.19627	-0.0433912	0.807492	0.0656337	0.712284	0.324443	0.0611995	0.0795655	0.654659	0.230147	0.190386	0.0251019	0.887937	0.226151	0.198413	0.0634506	0.721467	0.280922	0.107535	-0.199444	0.258115	0.0805875	0.650503	-0.0961093	0.588714	-0.227566	0.195544
206240_s_at	206240_s_at	ZNF136	7695	purple	0.184261	0.296857	0.353912	0.040029	0.227749	0.195175	-0.366293	0.0331201	0.433775	0.0103775	0.212288	0.228073	0.0867323	0.625737	-0.396898	0.0201199	0.356803	0.0383201	0.254854	0.14578	-0.103006	0.562115	-0.276452	0.113488	0.208679	0.236264	0.149715	0.398051	0.217037	0.217592	0.0415981	0.815307	-0.0334501	0.851031	0.00932661	0.95825	-0.0794702	0.655047	0.177518	0.315191	-0.546985	0.000815506	0.132603	0.454708	-0.180597	0.306733	-0.379693	0.0267706
215407_s_at	215407_s_at	ASTN2	23245	purple	0.171689	0.331598	0.32419	0.0614136	0.246204	0.160432	-0.387157	0.0236923	0.589792	0.000241744	-0.09672	0.586336	0.312018	0.0724211	-0.101895	0.566361	0.449793	0.00760892	0.20344	0.248501	-0.18755	0.288166	-0.103656	0.559638	0.41757	0.0140031	0.287277	0.0994812	0.390247	0.0225062	0.498218	0.00271181	0.196125	0.266284	0.14683	0.407307	-0.157769	0.372859	-0.0864014	0.62706	-0.423478	0.0125743	-0.264603	0.130464	-0.204298	0.24647	-0.0775424	0.662916
215195_at	215195_at	PRKCA	5578	purple	0.160741	0.363806	0.02328	0.896025	0.257988	0.14072	-0.300096	0.0846368	0.342128	0.0476434	-0.0200162	0.910539	-0.0428581	0.809813	-0.104122	0.557865	0.387707	0.0234773	0.12515	0.480668	-0.119333	0.501451	0.253211	0.148484	-0.0270927	0.879112	0.0995972	0.575193	0.0229474	0.897502	0.0682396	0.701374	0.0609392	0.732079	0.130279	0.462719	-0.0272271	0.878517	-0.072209	0.684868	-0.0864519	0.626858	-0.0963939	0.587605	-0.034551	0.846186	0.114233	0.520041
205140_at	205140_at	FPGT	8790	purple	0.157955	0.372288	0.132788	0.454072	0.361395	0.0357269	-0.275677	0.114546	0.347111	0.0442932	0.0174922	0.921783	0.352891	0.0406472	-0.0600155	0.735995	0.278058	0.111321	0.265035	0.129813	-0.21102	0.230929	0.203664	0.247971	0.203984	0.247212	0.166109	0.347787	0.362586	0.0350782	0.548547	0.000782318	0.265007	0.129855	0.298404	0.0864918	-0.0130715	0.941511	-0.191861	0.277025	-0.434198	0.0102947	-0.166413	0.346893	0.0301333	0.865661	0.23846	0.174423
210380_s_at	210380_s_at	CACNA1G	8913	purple	0.153363	0.38652	0.343964	0.0463861	0.107213	0.546168	-0.599106	0.000181327	0.810223	6.405e-09	-0.059144	0.739695	0.122631	0.489612	-0.341523	0.0480637	0.654233	2.70769e-05	0.22266	0.205615	-0.138277	0.435458	-0.26722	0.126562	0.0856068	0.630244	0.304512	0.0799396	0.040534	0.819954	0.0606057	0.733492	0.161756	0.360744	-0.0638043	0.719977	-0.0896515	0.614109	0.412763	0.015264	-0.0528247	0.766692	0.129724	0.464646	0.0230751	0.896935	-0.0738409	0.678123
210123_s_at	210123_s_at	LOC101929970	101929970	purple	0.152029	0.390716	0.376216	0.0283133	0.109845	0.5363	-0.487712	0.00343547	0.637657	4.98682e-05	0.0509572	0.774724	0.169865	0.336839	-0.495161	0.00290724	0.210897	0.231207	0.120347	0.497798	-0.0539981	0.761658	-0.274205	0.116573	0.0922638	0.60378	0.0578753	0.745092	0.091318	0.607511	0.138915	0.433322	0.0642715	0.71801	0.0159479	0.92867	0.0460808	0.795803	0.102207	0.565167	0.00978942	0.95618	0.314132	0.0704064	0.191269	0.27854	-0.0576091	0.746226
204608_at	204608_at	ASL	435	purple	0.128193	0.469978	0.274181	0.116607	0.0111632	0.950038	-0.317259	0.0675075	0.55773	0.000610295	0.0474063	0.790059	0.168207	0.341646	-0.414711	0.0147418	0.100294	0.572507	-0.0527952	0.766819	0.140237	0.428914	-0.278815	0.110312	-0.0765625	0.666929	0.0033664	0.984925	-0.0235132	0.894989	0.0368823	0.835944	-0.0639144	0.719513	-0.0139744	0.937478	0.0583195	0.743201	0.00871687	0.960977	-0.357132	0.0381292	0.123271	0.487334	-0.05034	0.777384	-0.141463	0.424848
219222_at	219222_at	RBKS	64080	purple	0.11617	0.512941	0.21245	0.227709	0.173044	0.327739	-0.25563	0.144514	0.404361	0.017696	0.0494138	0.78138	0.363782	0.0344367	-0.235447	0.180096	0.202851	0.249904	0.0519047	0.770646	-0.0441659	0.804121	-0.0553452	0.75589	-0.0690602	0.697951	0.0454883	0.798375	0.0500416	0.77867	0.133278	0.452392	0.0500892	0.778465	0.0946635	0.594359	0.0369439	0.835673	-0.0215989	0.903497	-0.143187	0.419171	-0.13011	0.463305	-0.0927111	0.602019	0.0152637	0.931723
213547_at	213547_at	CAND2	23066	purple	-0.0957777	0.590006	0.0635162	0.721191	-0.156642	0.376324	-0.221217	0.208644	0.449484	0.00765572	-0.242581	0.166874	-0.162358	0.358933	-0.0813495	0.647411	0.414675	0.0147515	0.069908	0.69442	0.0839249	0.637004	-0.0873689	0.623193	-0.0561962	0.752253	0.156562	0.376573	-0.225646	0.199443	-0.216856	0.217985	-0.0675075	0.704434	-0.299213	0.0856017	-0.196793	0.264626	0.490004	0.00326468	0.0964113	0.587537	0.199343	0.258362	0.00566368	0.97464	-0.391558	0.0220183
209914_s_at	209914_s_at	NRXN1	9378	purple	0.0165964	0.925777	0.00391442	0.982471	-0.0943361	0.59564	-0.272294	0.119245	0.603482	0.000157923	-0.290365	0.0957369	-0.0843177	0.635423	-0.18484	0.295316	0.449817	0.00760529	0.0588975	0.740743	0.172525	0.329212	0.0466496	0.793337	-0.159512	0.367532	0.0471899	0.790996	-0.241957	0.168002	-0.285121	0.10216	-0.167258	0.344416	-0.296447	0.0886763	-0.0988957	0.577901	0.418682	0.0137242	0.0870958	0.624284	0.0770404	0.664971	-0.0297987	0.86714	-0.215196	0.221615
222328_x_at	222328_x_at		NA	royalblue	-0.423658	0.0125329	-0.382796	0.0254533	-0.338329	0.0503311	0.322147	0.0631632	-0.359992	0.0365038	-0.348745	0.043237	-0.220626	0.209894	0.174469	0.323711	-0.345347	0.0454569	-0.439406	0.00932026	0.265095	0.129723	0.335427	0.0524648	-0.438285	0.00952321	-0.291422	0.0944794	-0.485921	0.00357419	-0.342972	0.0470621	-0.168581	0.340557	-0.126904	0.474489	-0.211414	0.23004	0.0224895	0.899537	0.658197	2.327e-05	0.250993	0.152195	0.278377	0.110895	0.0672106	0.705675
206729_at	206729_at	TNFRSF8	943	royalblue	-0.417129	0.014115	-0.415842	0.0144459	-0.413657	0.0150225	0.345383	0.0454327	-0.474453	0.00458287	-0.363043	0.0348318	-0.33228	0.0548592	0.263144	0.132677	-0.353787	0.0401043	-0.310229	0.0741615	0.185942	0.292394	0.154068	0.384317	-0.271264	0.120704	-0.168063	0.342066	-0.458279	0.00641708	-0.391669	0.0219774	-0.150611	0.395201	-0.0781466	0.660446	-0.124979	0.481274	0.0254297	0.886483	0.657299	2.40867e-05	0.113306	0.523454	0.247708	0.15781	0.215852	0.220175
202725_at	202725_at	POLR2A	5430	royalblue	-0.404318	0.0177095	-0.384988	0.024555	-0.377222	0.0278595	0.369883	0.0313095	-0.528789	0.00130393	-0.297343	0.0876716	-0.314334	0.0702167	0.302183	0.082391	-0.257497	0.141503	-0.223347	0.204184	0.154782	0.382089	0.255717	0.144374	-0.232343	0.186074	-0.0969145	0.58558	-0.388538	0.0231561	-0.455444	0.00679605	-0.163506	0.355501	-0.127399	0.472755	-0.115539	0.515248	0.287503	0.099203	0.56025	0.000569375	0.0666409	0.708061	0.0155254	0.930555	-0.0626559	0.72482
219428_s_at	219428_s_at	PXMP4	11264	royalblue	-0.350122	0.0423624	-0.285324	0.101905	-0.266549	0.127554	0.11908	0.502366	-0.130191	0.463027	-0.281539	0.106732	-0.317234	0.0675302	0.108716	0.540522	-0.144296	0.415537	-0.258254	0.140296	0.204617	0.245717	0.234461	0.181979	-0.277129	0.112572	-0.262256	0.134037	-0.30391	0.0805677	-0.278867	0.110242	-0.177308	0.315775	-0.160635	0.364125	-0.164963	0.351171	-0.0207835	0.907124	0.564392	0.000507367	0.0723867	0.684133	0.152885	0.388022	0.0949228	0.593345
204728_s_at	204728_s_at	WDHD1	11169	royalblue	-0.348556	0.043358	-0.421303	0.0130854	-0.486145	0.00355651	0.365535	0.0335131	-0.445136	0.00833979	-0.427203	0.0117384	-0.271727	0.120046	0.297802	0.0871598	-0.349868	0.0425224	-0.27936	0.109588	0.202036	0.251852	0.0454864	0.798383	-0.342251	0.047558	-0.113075	0.524308	-0.587526	0.00025892	-0.457612	0.00650464	-0.121321	0.4943	-0.11068	0.533187	-0.211043	0.230877	0.0883543	0.619265	0.642741	4.1509e-05	0.241777	0.168328	0.316563	0.0681439	0.200591	0.255332
202913_at	202913_at	ARHGEF11	9826	royalblue	-0.346087	0.0449658	-0.229197	0.192273	-0.306452	0.0779416	0.0681346	0.701813	-0.184025	0.297488	-0.469187	0.00512275	-0.348288	0.0435301	0.203497	0.248367	-0.0406377	0.819501	-0.156128	0.377914	-0.0211698	0.905405	0.155049	0.381258	-0.112939	0.524809	0.0623156	0.726257	-0.382454	0.0255957	-0.118908	0.50299	0.0732661	0.680497	0.0311259	0.861278	-0.381216	0.026117	0.271375	0.120546	0.632334	6.02188e-05	0.359659	0.0366902	0.306077	0.0783248	0.03837	0.829421
215820_x_at	215820_x_at	SNX13	23161	royalblue	-0.310716	0.0736841	-0.279656	0.109196	-0.21225	0.228159	0.259583	0.138195	-0.430956	0.0109439	-0.281979	0.106163	-0.230492	0.189702	0.216735	0.218248	-0.301503	0.0831178	-0.288442	0.0980556	0.0343537	0.847054	0.294093	0.0913597	-0.228389	0.193888	-0.189975	0.281865	-0.299836	0.0849203	-0.179396	0.310017	-0.0208437	0.906856	0.0298369	0.866971	-0.139293	0.43206	0.127688	0.471741	0.765699	1.3193e-07	0.501928	0.00249009	0.624416	7.92104e-05	0.348323	0.0435079
217666_at	217666_at		NA	royalblue	-0.307252	0.0771284	-0.197469	0.262957	-0.249065	0.155472	0.110036	0.535585	-0.202636	0.250416	-0.339595	0.049422	-0.0756062	0.670855	0.0952341	0.592128	-0.210876	0.231254	-0.202321	0.251169	0.0530178	0.765863	0.17821	0.313277	-0.312489	0.0719684	-0.139342	0.431897	-0.382446	0.0255989	-0.170132	0.336068	0.019135	0.914462	0.00873049	0.960916	-0.277978	0.111429	0.151232	0.393234	0.820681	2.80261e-09	0.519405	0.00164445	0.707421	2.89514e-06	0.409143	0.0162751
220910_at	220910_at	FRAS1	80144	royalblue	-0.303315	0.0811924	-0.336556	0.0516262	-0.294183	0.0912564	0.189387	0.283385	-0.299812	0.084946	-0.29167	0.094187	-0.161185	0.362464	0.211051	0.230858	-0.208567	0.236522	-0.215076	0.22188	0.0690746	0.69789	0.175407	0.321075	-0.27231	0.119222	-0.0931698	0.600216	-0.340506	0.0487765	-0.247518	0.158141	0.0350771	0.843872	-0.048461	0.785496	-0.116895	0.510294	0.0280156	0.875026	0.754445	2.55717e-07	0.111955	0.528449	0.287865	0.0987593	0.32565	0.060187
219395_at	219395_at	MIR6773	102466194	royalblue	-0.297576	0.0874111	-0.0170912	0.92357	-0.215941	0.219982	0.00985098	0.955905	-0.211503	0.229838	-0.195919	0.266798	-0.019804	0.911484	-0.0360492	0.839601	-0.1389	0.433373	-0.196929	0.264291	-0.0450416	0.800315	-0.0316549	0.858944	-0.129761	0.464516	-0.0246432	0.889972	-0.305707	0.0787046	-0.253769	0.147562	-0.0852906	0.631513	0.0414931	0.815765	-0.191763	0.277275	0.306984	0.0774003	0.890068	1.88321e-12	0.571129	0.000419254	0.600605	0.000172984	0.180728	0.306378
204746_s_at	204746_s_at	PICK1	9463	royalblue	-0.287358	0.0993814	0.0108204	0.95157	-0.196618	0.26506	-0.0717108	0.686932	-0.073492	0.679564	-0.106884	0.547405	-0.0595292	0.738059	-0.00838631	0.962456	0.0607374	0.732934	0.0335224	0.850713	-0.0748174	0.674099	-0.152807	0.388265	-0.036218	0.838859	0.131051	0.460051	-0.226615	0.197468	-0.229272	0.192123	-0.0775612	0.662839	-0.0539335	0.761935	-0.0596998	0.737334	0.406103	0.0171668	0.824966	1.96678e-09	0.199626	0.257671	0.208926	0.235696	-0.0499995	0.778852
217322_x_at	217322_x_at		NA	royalblue	-0.287259	0.0995031	-0.0472952	0.79054	-0.0411716	0.817169	-0.0393056	0.825325	-0.250696	0.152697	-0.0438438	0.805522	-0.0630064	0.723341	-0.0232406	0.8962	-0.0680237	0.702276	-0.0502752	0.777663	-0.180554	0.306852	0.0686694	0.69958	-0.0579085	0.74495	0.126374	0.476354	-0.238191	0.174926	-0.124017	0.484682	-0.0182607	0.918358	0.265313	0.129397	0.0599316	0.736351	0.201655	0.252767	0.62209	8.57331e-05	0.301114	0.0835362	0.241084	0.169589	-0.0125988	0.943622
209680_s_at	209680_s_at	KIFC1	3833	royalblue	-0.270284	0.122106	-0.131363	0.458972	-0.235508	0.179979	0.0179207	0.919873	-0.186551	0.290789	-0.2947	0.0906626	-0.096486	0.587246	0.10937	0.538074	-0.0656752	0.71211	-0.0910147	0.60871	-0.0726992	0.68284	0.0424318	0.811671	-0.0947485	0.594026	0.075257	0.67229	-0.310601	0.0737964	-0.124952	0.481366	0.0578657	0.745133	0.0480927	0.787089	-0.175406	0.321077	0.306728	0.07766	0.929261	2.171e-15	0.380218	0.0265437	0.601268	0.000169406	0.378806	0.0271575
202621_at	202621_at	IRF3	3661	royalblue	-0.262186	0.134145	-0.0229121	0.897659	-0.1062	0.549986	-0.123663	0.48594	-0.141043	0.426241	-0.193304	0.27336	0.112936	0.524819	0.0300494	0.866032	0.191285	0.278499	0.171123	0.333219	-0.27705	0.112679	-0.16467	0.352038	0.0571761	0.748071	0.420739	0.0132206	-0.330148	0.05653	-0.118287	0.505237	-0.066282	0.709565	0.213011	0.226456	-0.181338	0.30472	0.542236	0.000924124	0.619074	9.49066e-05	0.260488	0.136776	0.184682	0.295736	-0.0735455	0.679343
222322_at	222322_at		NA	royalblue	-0.251773	0.150882	-0.0517397	0.771356	-0.207154	0.239782	-0.0926703	0.60218	-0.0810501	0.648625	-0.27078	0.121395	-0.0396183	0.823957	0.061812	0.728386	0.155335	0.38037	0.0778493	0.661661	-0.160416	0.364788	-0.0775533	0.662871	-0.0100751	0.954903	0.237895	0.175476	-0.319665	0.0653408	-0.222243	0.206486	-0.0350787	0.843865	0.00202853	0.990916	-0.167623	0.343348	0.575058	0.000374386	0.874456	1.40316e-11	0.359119	0.036994	0.402227	0.0183629	0.11968	0.500201
203938_s_at	203938_s_at	TAF1C	9013	royalblue	-0.251767	0.150892	-0.124971	0.481301	-0.15595	0.378465	0.0736822	0.678778	-0.363172	0.0347628	-0.276943	0.112823	0.111626	0.529671	0.315349	0.0692664	0.0727171	0.682766	0.164523	0.352475	-0.317897	0.0669272	-0.158572	0.370399	0.202613	0.250472	0.436322	0.00988738	-0.190536	0.280419	0.0245806	0.89025	0.0830425	0.640562	0.184999	0.294895	-0.26148	0.135235	0.369191	0.0316523	0.622608	8.42408e-05	0.137635	0.437613	0.273375	0.117728	0.181848	0.303339
216436_at	216436_at	PIK3R4	30849	royalblue	-0.2503	0.153367	-0.267461	0.126207	-0.29354	0.0919989	0.183033	0.300146	-0.316243	0.0684384	-0.32916	0.0573175	-0.11763	0.507623	0.157216	0.374557	-0.265537	0.12906	-0.258285	0.140247	0.0736468	0.678924	0.140891	0.426743	-0.265734	0.128766	-0.143105	0.419439	-0.391381	0.0220836	-0.240997	0.169747	-0.0723702	0.684201	0.0105948	0.952579	-0.191945	0.276812	0.138364	0.435167	0.892283	1.38214e-12	0.445676	0.00825215	0.692367	5.71625e-06	0.512247	0.0019542
215152_at	215152_at	MYB	4602	royalblue	-0.249828	0.15417	-0.191278	0.278516	-0.186301	0.291447	0.121514	0.493607	-0.272442	0.119037	-0.213733	0.224848	-0.102597	0.563675	0.118219	0.505485	-0.211413	0.23004	-0.211436	0.22999	0.00847772	0.962047	0.172545	0.329158	-0.216744	0.21823	-0.122714	0.489316	-0.316582	0.0681268	-0.127317	0.473043	-0.0189953	0.915085	0.0325844	0.854845	-0.106083	0.55043	0.0755621	0.671036	0.923016	8.0304e-15	0.313403	0.0710967	0.576576	0.000358228	0.377398	0.0277808
210424_s_at	210424_s_at	GOLGA8A	23015	royalblue	-0.243197	0.165766	-0.119795	0.499785	-0.237706	0.175831	9.73145e-05	0.999564	-0.0878292	0.621357	-0.201281	0.253666	-0.0817977	0.645595	-0.126725	0.47512	-0.251421	0.151473	-0.191591	0.277715	0.0937678	0.597868	0.0227771	0.898259	-0.322677	0.0627051	-0.121825	0.492493	-0.409816	0.0160829	-0.215827	0.22023	-0.0898932	0.61315	0.0296914	0.867614	-0.0513058	0.773223	0.151866	0.391229	0.75827	2.05022e-07	0.598258	0.000186209	0.616319	0.000104045	0.242159	0.167636
219912_s_at	219912_s_at		NA	royalblue	-0.238945	0.173522	0.0133152	0.940422	-0.155864	0.378729	-0.0353465	0.842688	-0.0736879	0.678755	-0.152466	0.389337	-0.00907442	0.959378	-0.105514	0.552581	-0.125381	0.479852	-0.192533	0.275314	0.0116534	0.947847	0.0113743	0.949094	-0.219392	0.21252	-0.10218	0.565273	-0.319736	0.0652771	-0.171473	0.332216	-0.104441	0.556651	-0.00290605	0.986986	-0.161165	0.362524	0.268411	0.124815	0.832471	1.03309e-09	0.694775	5.14094e-06	0.756115	2.32319e-07	0.193324	0.27331
220267_at	220267_at	KRT24	192666	royalblue	-0.238077	0.175137	-0.123712	0.485765	-0.15852	0.370557	0.0487077	0.78443	-0.213335	0.225734	-0.255745	0.144328	-0.0631937	0.722551	0.154025	0.384451	-0.14911	0.399982	-0.109769	0.536584	-0.104896	0.554923	0.0397476	0.823391	-0.0442779	0.803634	0.00186107	0.991666	-0.197991	0.261672	0.0796627	0.654263	0.133872	0.450363	0.120643	0.496733	-0.163974	0.354106	0.0977661	0.582273	0.868663	2.76531e-11	0.424125	0.0124257	0.736317	6.91946e-07	0.521357	0.00156782
215077_at	215077_at		NA	royalblue	-0.236108	0.17884	-0.154744	0.382208	-0.206913	0.240342	0.0798694	0.653422	-0.269801	0.1228	-0.259126	0.138915	-0.0696705	0.695408	0.0969149	0.585578	-0.163842	0.354498	-0.188404	0.285938	-0.0430498	0.808979	0.114943	0.517432	-0.218815	0.213753	-0.0489005	0.783596	-0.380742	0.0263193	-0.191022	0.279171	0.00058792	0.997367	0.0610766	0.731497	-0.213989	0.224279	0.153264	0.386831	0.960646	2.29416e-19	0.484191	0.00371275	0.656022	2.52945e-05	0.368268	0.032114
215981_at	215981_at	LOC100505534	100505534	royalblue	-0.230834	0.189029	-0.0953609	0.591633	-0.134357	0.448709	-0.0322859	0.856161	-0.173294	0.327029	-0.193746	0.272242	-0.0825725	0.642461	0.0288784	0.871208	-0.0976178	0.582849	-0.0856702	0.62999	-0.113853	0.521439	0.111335	0.530749	-0.171573	0.33193	-0.0350446	0.844015	-0.253649	0.14776	-0.0820098	0.644736	0.119578	0.500568	0.0851683	0.632004	-0.147895	0.403877	0.235416	0.180154	0.926829	3.66319e-15	0.5415	0.000942069	0.745341	4.2593e-07	0.488994	0.003339
211827_s_at	211827_s_at	KCND3	3752	royalblue	-0.224893	0.200986	-0.140811	0.427009	-0.227984	0.194701	0.0504012	0.77712	-0.196243	0.265991	-0.165629	0.3492	-0.106438	0.549088	0.00663309	0.970301	-0.162853	0.357452	-0.142457	0.42157	0.0238029	0.893702	0.0135053	0.939573	-0.237458	0.176296	-0.067306	0.705276	-0.363886	0.0343812	-0.294959	0.0903656	-0.0757506	0.670261	-0.0112292	0.949743	-0.0456789	0.797548	0.140851	0.426875	0.957463	7.7807e-19	0.320496	0.0646046	0.404343	0.0177016	0.193127	0.273807
215860_at	215860_at	SYT12	91683	royalblue	-0.223085	0.204728	-0.197648	0.262516	-0.2298	0.191072	0.112893	0.524981	-0.275549	0.114721	-0.200799	0.254828	-0.128979	0.467234	0.105122	0.554066	-0.17911	0.3108	-0.105771	0.551607	0.0119899	0.946343	0.109067	0.539206	-0.228444	0.193777	-0.0713428	0.688458	-0.375157	0.0287971	-0.25689	0.142477	-0.0308614	0.862446	-0.019639	0.912218	-0.149928	0.397374	0.176454	0.318148	0.95935	3.81698e-19	0.31473	0.0698448	0.475198	0.00451058	0.291833	0.093994
220223_at	220223_at	ATAD5	79915	royalblue	-0.22212	0.206744	-0.0574397	0.746948	-0.0552514	0.756291	0.0239816	0.892909	-0.275368	0.114968	-0.147342	0.405658	-0.00583075	0.973892	0.0860543	0.62845	-0.100311	0.572443	-0.0623871	0.725955	-0.162922	0.357243	0.163439	0.355699	-0.0190441	0.914868	-0.0243324	0.891352	-0.149564	0.398534	-0.0406189	0.819583	0.0637633	0.72015	0.1082	0.542455	-0.201864	0.252264	0.149386	0.3991	0.9202	1.3976e-14	0.401564	0.0185744	0.600164	0.000175401	0.343406	0.046765
215745_at	215745_at		NA	royalblue	-0.220039	0.21114	-0.124965	0.481324	-0.119645	0.500326	0.00330567	0.985197	-0.217673	0.216214	-0.159238	0.368365	0.0198631	0.91122	0.0747229	0.674488	-0.0736093	0.679079	0.0175863	0.921363	-0.119626	0.500393	0.0975239	0.583213	-0.165911	0.348371	0.0421841	0.812751	-0.30885	0.0755246	-0.108325	0.541986	0.0232524	0.896147	0.140776	0.427123	-0.0983055	0.580183	0.209424	0.234557	0.927813	2.97087e-15	0.295539	0.0897044	0.493594	0.00301211	0.331612	0.0553783
220686_s_at	220686_s_at	PIWIL2	55124	royalblue	-0.217574	0.216428	-0.223622	0.203612	-0.327707	0.0584924	0.156759	0.375965	-0.272468	0.119	-0.256887	0.142482	-0.147382	0.405529	0.142613	0.421055	-0.224014	0.2028	-0.177979	0.313915	0.0643088	0.717853	-0.0855885	0.630318	-0.160344	0.365005	-0.0232867	0.895995	-0.413296	0.0151196	-0.255972	0.14396	-0.038863	0.827262	-0.00323416	0.985517	-0.107868	0.543702	0.0298434	0.866942	0.904183	2.31906e-13	0.137602	0.437723	0.281552	0.106716	0.20556	0.243501
59433_at	59433_at	LOC389906	389906	royalblue	-0.210963	0.231057	-0.240167	0.171267	-0.251946	0.150593	0.101183	0.569091	-0.279607	0.109261	-0.33573	0.0522384	-0.0965612	0.586954	0.191423	0.278146	-0.0343309	0.847154	-0.119352	0.501385	-0.0828173	0.641472	-0.0556147	0.754737	-0.0933707	0.599427	0.232554	0.185661	-0.431362	0.0108607	-0.117235	0.509059	-0.0487841	0.784099	0.206264	0.241854	-0.17602	0.319359	0.308897	0.075478	0.584337	0.000284934	0.28103	0.107395	0.319872	0.0651569	0.185833	0.292685
206201_s_at	206201_s_at	MEOX2	4223	royalblue	-0.204566	0.245836	-0.135901	0.443463	-0.240926	0.169877	0.0610445	0.731633	-0.174479	0.32368	-0.214616	0.222893	-0.125957	0.477821	0.0536468	0.763164	-0.164367	0.352938	-0.136929	0.439989	0.0293456	0.869142	-0.00714165	0.968025	-0.15655	0.376609	-0.082172	0.64408	-0.336385	0.0517526	-0.21035	0.232447	-0.0523816	0.768596	-0.0334773	0.850912	-0.112354	0.526972	0.0934097	0.599273	0.96822	7.91933e-21	0.279873	0.10891	0.457226	0.00655568	0.264601	0.130466
212618_at	212618_at	ZNF609	23060	royalblue	-0.203987	0.247205	-0.290508	0.0955653	-0.341704	0.0479374	0.134982	0.446583	-0.206679	0.240887	-0.403031	0.0181093	-0.197237	0.263528	0.283532	0.104169	-0.00334839	0.985005	0.0340327	0.848467	-0.0161189	0.927907	0.00884856	0.960388	-0.115235	0.516363	0.189788	0.282348	-0.496415	0.00282568	-0.326513	0.0594716	-0.04894	0.783426	-0.0770435	0.664958	-0.152434	0.389439	0.338352	0.0503145	0.634899	5.50106e-05	0.207314	0.239413	0.174025	0.324962	0.00812725	0.963615
211865_s_at	211865_s_at	FZR1	51343	royalblue	-0.201921	0.252128	-0.115829	0.514186	-0.23003	0.190618	0.0368057	0.836279	-0.185183	0.294406	-0.168348	0.341235	-0.0954394	0.591326	0.0314658	0.859778	-0.0946315	0.594484	-0.0902405	0.611773	0.00234749	0.989487	-0.0163678	0.926797	-0.17111	0.333255	0.0134383	0.939872	-0.385578	0.0243178	-0.298061	0.0868719	-0.0976846	0.58259	-0.00878732	0.960662	-0.0759882	0.669286	0.207778	0.238338	0.942128	9.59868e-17	0.214096	0.224044	0.321102	0.0640727	0.146688	0.407767
207386_at	207386_at	CYP7B1	9420	royalblue	-0.201026	0.25428	-0.364402	0.0341078	-0.223842	0.203156	0.201262	0.253711	-0.312182	0.0722632	-0.332372	0.0547882	-0.176733	0.317372	0.240409	0.170824	-0.112145	0.527746	-0.0387915	0.827575	0.0212671	0.904973	0.261564	0.135104	-0.200665	0.255153	-0.0376961	0.832374	-0.419665	0.0134816	-0.31436	0.0701917	-0.066011	0.710701	-0.0554868	0.755284	-0.193076	0.273937	0.196042	0.266491	0.705563	3.15577e-06	0.216488	0.218787	0.265318	0.129389	0.138517	0.434654
64474_g_at	64474_g_at	MIR1306	100302197	royalblue	-0.200846	0.254715	-0.0445629	0.802395	-0.146021	0.409926	-0.0944155	0.595329	-0.0903975	0.611152	-0.278222	0.111102	-0.0106373	0.952389	0.11266	0.525839	0.172739	0.328605	0.121924	0.492139	-0.234539	0.181829	0.00446668	0.979998	-0.0126861	0.943232	0.299998	0.0847436	-0.326204	0.0597269	-0.153937	0.384726	0.0965895	0.586844	0.0617119	0.728809	-0.16115	0.36257	0.619222	9.44352e-05	0.751212	3.07267e-07	0.467966	0.00525541	0.563677	0.000517629	0.288412	0.0980912
208274_at	208274_at	OCLM	10896	royalblue	-0.197525	0.262818	-0.251722	0.150969	-0.195846	0.26698	0.115818	0.514227	-0.333631	0.0538208	-0.319814	0.0652079	-0.0894622	0.61486	0.151034	0.393862	-0.175968	0.319504	-0.173833	0.325503	-0.0705492	0.691754	0.215833	0.220217	-0.217304	0.217012	0.0418969	0.814004	-0.443106	0.00867664	-0.187868	0.287336	0.110559	0.533639	0.200532	0.255474	-0.174543	0.3235	0.172114	0.330383	0.85769	9.19411e-11	0.458629	0.0063716	0.676962	1.10104e-05	0.530619	0.00124528
214786_at	214786_at	MAP3K1	4214	royalblue	-0.195491	0.267863	-0.176342	0.31846	-0.248453	0.156524	0.136501	0.441436	-0.190544	0.2804	-0.251429	0.15146	-0.103256	0.561163	0.117614	0.507679	-0.214276	0.223644	-0.207623	0.238697	0.096501	0.587188	0.067921	0.702705	-0.239224	0.173006	-0.145513	0.411574	-0.341026	0.0484108	-0.134984	0.446574	-0.0436719	0.80627	-0.0384398	0.829115	-0.172395	0.329585	0.073101	0.681179	0.892605	1.32071e-12	0.381894	0.0258305	0.670889	1.41089e-05	0.438007	0.00957415
211410_x_at	211410_x_at	KIR2DL5A	57292	royalblue	-0.192715	0.274854	-0.124966	0.481319	-0.212121	0.228448	0.0247374	0.889554	-0.175017	0.322168	-0.19424	0.270999	-0.0627432	0.724452	0.0759217	0.669559	-0.0480455	0.787293	-0.0327199	0.854248	-0.0447169	0.801725	-0.0267089	0.880812	-0.107999	0.543212	0.0592301	0.739329	-0.311793	0.0726387	-0.234981	0.180983	-0.0368836	0.835938	-0.00420154	0.981185	-0.0930476	0.600696	0.212842	0.226833	0.947377	2.17789e-17	0.142386	0.421803	0.289882	0.0963151	0.196352	0.26572
204492_at	204492_at	ARHGAP11A	9824	royalblue	-0.191502	0.277944	-0.149091	0.400044	-0.216064	0.219711	0.0714776	0.687899	-0.204619	0.245711	-0.223459	0.20395	-0.0787593	0.657944	0.0834874	0.638767	-0.166673	0.346131	-0.140354	0.428526	0.000744148	0.996667	0.0425167	0.811301	-0.176473	0.318096	-0.0683479	0.700922	-0.329677	0.0569045	-0.161545	0.361377	0.00417927	0.981285	0.0126667	0.943319	-0.163878	0.354391	0.0990765	0.577202	0.976026	9.21581e-23	0.339255	0.049665	0.586086	0.000270392	0.389302	0.0228635
220265_at	220265_at	GPR107	57720	royalblue	-0.191499	0.27795	-0.143467	0.418252	-0.164777	0.35172	0.0617452	0.728668	-0.241999	0.167926	-0.179692	0.309206	-0.0616201	0.729197	0.0880704	0.620395	-0.145796	0.410657	-0.0924452	0.603066	-0.0498941	0.779307	0.0911565	0.608149	-0.146235	0.409232	-0.0435952	0.806604	-0.28346	0.104261	-0.160303	0.365131	0.0263321	0.882482	0.0501126	0.778364	-0.128417	0.469195	0.1035	0.560231	0.97159	1.34999e-21	0.266526	0.127589	0.492584	0.00308136	0.366367	0.0330821
209863_s_at	209863_s_at	TP63	8626	royalblue	-0.187623	0.287976	-0.127587	0.472095	-0.176403	0.318289	0.062181	0.726826	-0.221269	0.208535	-0.192852	0.274505	-0.0489224	0.783502	0.0853973	0.631085	-0.141131	0.425948	-0.107058	0.546751	-0.0387879	0.827591	0.0394395	0.824739	-0.108901	0.539827	-0.013854	0.938016	-0.284237	0.103275	-0.146391	0.408728	0.0185586	0.91703	0.058243	0.743526	-0.117729	0.50726	0.0530494	0.765727	0.967113	1.35931e-20	0.181724	0.303676	0.402301	0.0183395	0.29917	0.0856483
207775_at	207775_at	MGC4859	79150	royalblue	-0.186833	0.290048	-0.153016	0.38761	-0.183357	0.299275	0.0554215	0.755564	-0.221415	0.208227	-0.190271	0.281102	-0.0640214	0.719063	0.103795	0.559108	-0.126073	0.47741	-0.0657189	0.711927	-0.0510488	0.774329	0.0359317	0.840117	-0.122146	0.491344	-0.00536464	0.975978	-0.283065	0.104766	-0.145157	0.412732	0.0245803	0.890251	0.0466644	0.793273	-0.114369	0.519539	0.090252	0.611728	0.970876	1.99755e-21	0.206356	0.241639	0.459987	0.00619766	0.36792	0.0322892
214756_x_at	214756_x_at	PMS2P1	5379	royalblue	-0.186445	0.291069	-0.0594771	0.73828	-0.278239	0.11108	-0.0324976	0.855228	0.00560327	0.97491	-0.323059	0.0623777	0.122068	0.491625	0.0251175	0.887868	0.0340638	0.84833	0.107736	0.544198	-0.0393764	0.825015	-0.281557	0.106709	0.0147374	0.934072	0.307238	0.0771423	-0.375969	0.0284256	-0.128369	0.469363	-0.0638227	0.719899	0.036787	0.836362	-0.242748	0.166573	0.47998	0.00406967	0.416982	0.0141523	0.225007	0.200752	0.160989	0.363054	0.00740005	0.966869
207539_s_at	207539_s_at	IL4	3565	royalblue	-0.182232	0.302302	-0.0943575	0.595557	-0.239058	0.173313	0.0435947	0.806606	-0.151274	0.3931	-0.245762	0.161209	-0.024754	0.889481	-0.0287256	0.871884	-0.064635	0.71648	-0.195986	0.26663	0.032952	0.853225	0.0519002	0.770665	-0.289381	0.096918	-0.0238893	0.893319	-0.474946	0.00453492	-0.355926	0.038832	-0.0606576	0.733272	-0.0504196	0.777041	-0.176269	0.318664	0.447988	0.00788549	0.821646	2.58997e-09	0.606096	0.00014527	0.612661	0.000117399	0.204402	0.246224
218485_s_at	218485_s_at	SLC35C1	55343	royalblue	-0.17906	0.310937	-0.0739232	0.677784	-0.122657	0.489522	0.00275839	0.987647	-0.191936	0.276834	-0.130783	0.460975	0.00621691	0.972164	-0.0170811	0.923616	-0.143631	0.417715	-0.121063	0.495222	-0.0530798	0.765597	0.0638955	0.719593	-0.141885	0.423456	-0.0333887	0.851302	-0.289762	0.0964583	-0.167616	0.34337	-0.0263846	0.882249	0.110229	0.534868	-0.0945347	0.594863	0.045205	0.799605	0.961633	1.5388e-19	0.233657	0.183525	0.410249	0.0159603	0.272846	0.118468
216076_at	216076_at	L3MBTL1	26013	royalblue	-0.175386	0.321134	-0.153647	0.385631	-0.203419	0.248551	0.0547268	0.758536	-0.232747	0.185288	-0.240326	0.170976	-0.0817604	0.645746	0.127937	0.470872	-0.138006	0.436369	-0.0824677	0.642884	-0.0713387	0.688475	0.0185551	0.917046	-0.0842578	0.635664	0.0285509	0.872657	-0.310952	0.0734547	-0.110605	0.533467	-0.00143124	0.99359	0.0569439	0.749061	-0.126125	0.47723	0.0458905	0.796629	0.886637	3.00179e-12	0.133319	0.452254	0.307186	0.0771952	0.272084	0.119542
222096_x_at	222096_x_at		NA	royalblue	-0.175251	0.321511	-0.0987686	0.578392	-0.214846	0.222385	0.0443394	0.803366	-0.173574	0.326236	-0.162361	0.358926	-0.0754966	0.671305	0.0317737	0.85842	-0.127624	0.471965	-0.143547	0.41799	0.00809711	0.96375	-0.0444779	0.802764	-0.10435	0.556999	-0.0310919	0.861428	-0.308067	0.0763067	-0.23045	0.189786	-0.0415698	0.815431	-0.00705139	0.968429	-0.0879369	0.620927	0.0859508	0.628865	0.950199	9.20213e-18	0.196322	0.265795	0.339982	0.0491473	0.204031	0.247101
206699_x_at	206699_x_at	NPAS1	4861	royalblue	-0.17227	0.329941	-0.0761766	0.668512	-0.207069	0.239981	0.0459661	0.796301	-0.213632	0.225073	-0.148605	0.4016	-0.0774715	0.663206	-0.0475268	0.789537	-0.185131	0.294543	-0.199013	0.259167	0.0188917	0.915546	-0.000111106	0.999502	-0.184486	0.296259	-0.0888474	0.617303	-0.357783	0.0377541	-0.320628	0.0644883	-0.0941425	0.596399	-0.00399133	0.982127	-0.0757028	0.670458	0.143609	0.417785	0.961679	1.50983e-19	0.386903	0.023792	0.439283	0.00934242	0.167809	0.342805
210929_s_at	210929_s_at	AHSG	197	royalblue	-0.172096	0.330435	-0.0882456	0.619697	-0.177013	0.316593	0.00738241	0.966948	-0.167565	0.343517	-0.179234	0.31046	-0.0636108	0.720792	0.00511431	0.977099	-0.123682	0.485872	-0.106496	0.548868	-0.0417311	0.814727	0.00180611	0.991912	-0.153517	0.386039	-0.0212985	0.904833	-0.332188	0.0549304	-0.187653	0.287899	-0.0141073	0.936885	0.0471122	0.791333	-0.121494	0.493677	0.135106	0.44616	0.985867	2.10228e-26	0.349429	0.0428006	0.489842	0.00327654	0.25784	0.140955
205431_s_at	205431_s_at	BMP5	653	royalblue	-0.17043	0.335209	-0.130263	0.462777	-0.19453	0.27027	0.0382321	0.830025	-0.187677	0.287834	-0.171574	0.331928	-0.0777733	0.661971	0.0503404	0.777382	-0.110825	0.532648	-0.0727865	0.682479	-0.025089	0.887994	-0.00862437	0.961391	-0.131292	0.459218	-0.00685285	0.969317	-0.314271	0.0702758	-0.219531	0.212221	-0.0209558	0.906357	0.0158558	0.929081	-0.0893991	0.61511	0.109591	0.537246	0.962717	9.80314e-20	0.182021	0.30287	0.325083	0.0606609	0.21637	0.219044
220338_at	220338_at	RALGPS2	55103	royalblue	-0.169735	0.337214	-0.171739	0.331456	-0.263493	0.132144	0.141695	0.424083	-0.315751	0.0688931	-0.27248	0.118983	-0.0324094	0.855617	0.0561095	0.752623	-0.217745	0.216059	-0.272651	0.118743	0.0345225	0.846311	0.0386464	0.82821	-0.236168	0.178726	0.00408966	0.981686	-0.500389	0.00258004	-0.310404	0.0739896	-0.0697277	0.69517	0.105575	0.552352	-0.146689	0.407763	0.147957	0.403678	0.824236	2.09049e-09	0.406958	0.016912	0.527035	0.00136243	0.300316	0.0843984
208167_s_at	208167_s_at	MMP16	4325	royalblue	-0.168779	0.339981	-0.130073	0.463435	-0.194896	0.269352	0.0306886	0.863209	-0.189227	0.283799	-0.200325	0.255974	-0.0710791	0.689553	0.0511705	0.773806	-0.134682	0.447601	-0.0991961	0.57674	-0.0358021	0.840686	0.034263	0.847453	-0.172289	0.329887	-0.0025217	0.988707	-0.352103	0.0411293	-0.176577	0.317805	0.00144828	0.993514	0.0656003	0.712425	-0.0996007	0.575179	0.108051	0.543016	0.974004	3.31729e-22	0.246616	0.159711	0.425449	0.0121259	0.290052	0.0961111
216929_x_at	216929_x_at	ABO	28	royalblue	-0.168553	0.34064	-0.015688	0.929829	-0.13997	0.429803	0.0233099	0.895892	-0.166535	0.346535	-0.154204	0.38389	0.0289571	0.87086	-0.0703508	0.692578	-0.166404	0.346919	-0.247279	0.158555	0.00440603	0.98027	0.0182208	0.918535	-0.214682	0.222747	-0.132086	0.456483	-0.311951	0.0724863	-0.173244	0.327172	-0.0867229	0.625774	0.0527917	0.766834	-0.207332	0.239371	0.18049	0.307025	0.843256	3.86707e-10	0.662591	1.96206e-05	0.763381	1.51642e-07	0.300694	0.0839889
216238_s_at	216238_s_at	FGB	2244	royalblue	-0.166129	0.347729	-0.0811227	0.648331	-0.192887	0.274417	0.0266325	0.881151	-0.188053	0.286852	-0.180768	0.30627	-0.0607887	0.732717	0.0183632	0.917901	-0.134268	0.44901	-0.133934	0.45015	-0.0303936	0.864512	0.00119331	0.994656	-0.127748	0.471533	-0.0331875	0.852188	-0.313889	0.0706358	-0.222942	0.205026	-0.0259106	0.88435	0.0202414	0.909536	-0.108862	0.539976	0.134474	0.448311	0.981744	1.22706e-24	0.311847	0.0725862	0.447887	0.00790113	0.236197	0.178671
220067_at	220067_at	SPTBN5	51332	royalblue	-0.165038	0.350947	-0.0553141	0.756023	-0.196876	0.264423	-0.0249877	0.888443	-0.129875	0.464122	-0.146156	0.409487	-0.0837442	0.637732	-0.0656321	0.712291	-0.0684251	0.7006	-0.143402	0.418465	-0.0106377	0.952387	-0.0388603	0.827274	-0.188986	0.284425	-0.0108269	0.951541	-0.382651	0.0255134	-0.325532	0.060286	-0.0725594	0.683418	0.0140762	0.937024	-0.0855545	0.630454	0.213666	0.224998	0.928808	2.3966e-15	0.333262	0.0541027	0.325089	0.0606565	0.0830565	0.640506
207932_at	207932_at	IFNA8	3445	royalblue	-0.162296	0.359121	-0.127545	0.472242	-0.189809	0.282293	0.0628272	0.724097	-0.184081	0.297339	-0.252756	0.149241	-0.0481629	0.786785	0.114812	0.517913	-0.128148	0.470135	-0.167322	0.344227	-0.0303246	0.864816	0.0915886	0.606442	-0.189522	0.283034	-0.0581105	0.74409	-0.307836	0.076539	-0.0951651	0.592397	0.0452075	0.799594	0.0146235	0.93458	-0.145286	0.412312	0.140899	0.426716	0.926035	4.32788e-15	0.416818	0.0141944	0.695073	5.07353e-06	0.47776	0.00426951
208087_s_at	208087_s_at	ZBP1	81030	royalblue	-0.161719	0.360854	-0.0511495	0.773896	-0.1373	0.438739	-0.0594483	0.738402	-0.120909	0.495777	-0.189435	0.283262	-0.02785	0.875759	-0.0881484	0.620084	-0.0984391	0.579666	-0.102164	0.565331	-0.0705472	0.691762	0.0335404	0.850634	-0.137545	0.437915	0.0138705	0.937942	-0.358373	0.0374167	-0.193587	0.272646	-0.00989716	0.955698	0.118684	0.5038	-0.0993763	0.576045	0.216293	0.219212	0.94735	2.19535e-17	0.49864	0.00268573	0.539873	0.000982785	0.209991	0.233262
209977_at	209977_at	PLG	5340	royalblue	-0.159569	0.367359	-0.0942177	0.596104	-0.190991	0.279251	0.0247418	0.889535	-0.171714	0.331526	-0.146562	0.408173	-0.0565456	0.750761	0.00507831	0.97726	-0.12911	0.466778	-0.0982522	0.58039	-0.00994345	0.955491	-0.0361367	0.839216	-0.143427	0.418381	-0.0199673	0.910756	-0.321349	0.0638564	-0.227217	0.196248	-0.055058	0.757119	0.0206464	0.907734	-0.078455	0.659186	0.0997071	0.574769	0.96296	8.84663e-20	0.209865	0.23355	0.338463	0.0502345	0.194907	0.269326
220052_s_at	220052_s_at	TINF2	26277	royalblue	-0.156398	0.377079	-0.129914	0.463985	-0.0953768	0.591571	0.220042	0.211133	-0.359285	0.0369001	0.0784919	0.659036	-0.252382	0.149863	0.0723696	0.684204	-0.405992	0.0172003	-0.27019	0.122241	0.108474	0.54143	0.127602	0.472043	-0.112581	0.526131	-0.282346	0.105689	-0.0847716	0.633597	-0.106004	0.550727	-0.0735462	0.67934	-0.016276	0.927206	0.163328	0.35603	-0.390192	0.022527	0.522854	0.00151118	-0.0395849	0.824103	0.0819322	0.645051	0.0568659	0.749394
204494_s_at	204494_s_at	c15orf39	56905	royalblue	-0.155313	0.380438	-0.0718517	0.686349	-0.105913	0.551071	-0.00876071	0.960781	-0.215005	0.222036	-0.161009	0.362996	0.0607352	0.732943	-0.00698738	0.968715	-0.0888082	0.617458	-0.0661058	0.710303	-0.107521	0.545009	0.0885253	0.618584	-0.141608	0.424369	0.0739605	0.67763	-0.347166	0.0442573	-0.194775	0.269654	-0.0224661	0.899641	0.16964	0.337489	-0.0922219	0.603945	0.159377	0.367944	0.961013	1.9793e-19	0.237634	0.175965	0.372426	0.0300768	0.243307	0.165569
202689_at	202689_at	RBM15B	29890	royalblue	-0.154471	0.383057	-0.240457	0.170735	-0.264584	0.130492	0.255989	0.143932	-0.42275	0.0127436	-0.1918	0.277181	-0.13465	0.44771	0.364142	0.0342451	-0.142359	0.421893	-0.0872413	0.623703	-0.00192236	0.991391	0.0259521	0.884166	-0.157165	0.374714	0.0718525	0.686345	-0.359369	0.0368527	-0.145389	0.411978	-0.117695	0.507386	-0.0159921	0.928472	-0.352335	0.0409873	0.0920912	0.60446	0.448256	0.00784393	0.0976907	0.582566	0.216993	0.217687	0.174348	0.32405
221450_x_at	221450_x_at	PCDHB13	56123	royalblue	-0.146547	0.408223	-0.0192942	0.913753	-0.0970923	0.584889	-0.0867662	0.625601	-0.0765478	0.666989	-0.0734463	0.679752	-0.0657226	0.711911	-0.235728	0.179561	-0.106681	0.54817	-0.11456	0.518838	-0.000789251	0.996465	0.0853084	0.631441	-0.245944	0.160888	-0.0866458	0.626083	-0.346706	0.0445583	-0.382569	0.0255478	-0.190932	0.279404	0.0311765	0.861055	0.0711787	0.689139	0.246866	0.159274	0.789336	2.89593e-08	0.433415	0.0104484	0.291065	0.0949026	-0.0197199	0.911858
208263_at	208263_at	SRP72	6731	royalblue	-0.13806	0.436186	-0.140144	0.429223	-0.159647	0.367123	0.0542881	0.760415	-0.209194	0.235083	-0.228666	0.193334	-0.0416475	0.815092	0.129447	0.465608	-0.128654	0.468368	-0.0838192	0.63743	-0.0784546	0.659188	0.0501666	0.778132	-0.100916	0.570117	-0.0194906	0.912879	-0.243882	0.16454	-0.0380763	0.830708	0.113323	0.523391	0.0859659	0.628804	-0.176475	0.318088	0.0863888	0.627111	0.939158	2.09215e-16	0.364686	0.0339577	0.681865	8.97511e-06	0.534533	0.00112758
214379_at	214379_at	HNRNPDL	9987	royalblue	-0.137609	0.437699	-0.0863243	0.627369	-0.17632	0.318522	0.0125121	0.944009	-0.170073	0.336239	-0.177436	0.315418	-0.0464195	0.794334	0.0253236	0.886953	-0.110496	0.533871	-0.0835209	0.638632	-0.0455664	0.798036	-0.00843272	0.962248	-0.12201	0.491832	-0.0072404	0.967583	-0.309002	0.0753729	-0.165907	0.348383	-0.0152089	0.931967	0.0384399	0.829115	-0.130982	0.460288	0.116427	0.512001	0.972901	6.39939e-22	0.275708	0.114504	0.440629	0.00910317	0.269662	0.123001
216575_at	216575_at		NA	royalblue	-0.129059	0.466955	-0.0943079	0.595751	-0.137354	0.438558	0.00493541	0.9779	-0.18483	0.295342	-0.157354	0.374134	-0.0446203	0.802145	0.0647747	0.715893	-0.083269	0.639648	0.00896563	0.959864	-0.112495	0.526449	-0.0169603	0.924154	-0.0803154	0.651608	-0.0150667	0.932602	-0.21926	0.212801	-0.10762	0.544637	-0.00335319	0.984984	0.0207855	0.907115	-0.155788	0.378967	0.157589	0.373411	0.930832	1.53294e-15	0.4428	0.0087283	0.652487	2.89263e-05	0.374591	0.0290584
216696_s_at	216696_s_at	PRODH2	58510	royalblue	-0.12826	0.469741	0.0233468	0.895728	-0.0247621	0.889445	-0.12196	0.49201	-0.223878	0.203082	0.013943	0.937618	0.0268503	0.880186	-0.131489	0.458538	-0.0443037	0.803522	0.0123176	0.944879	-0.218872	0.213632	0.00384934	0.982762	-0.149246	0.399548	0.101839	0.566576	-0.299949	0.0847976	-0.197074	0.263931	0.0114555	0.948731	0.247176	0.158734	-0.109981	0.535791	0.319384	0.0655906	0.83416	8.89825e-10	0.525362	0.00142034	0.509045	0.00210852	0.252534	0.149609
217406_at	217406_at		NA	royalblue	-0.116255	0.512632	-0.12961	0.465043	-0.140228	0.428946	-0.0310748	0.861504	-0.167939	0.342427	-0.232277	0.186201	-0.0585605	0.742176	0.0859318	0.628941	-0.0276218	0.876769	0.00718963	0.96781	-0.163211	0.356382	0.0400681	0.82199	-0.0415293	0.815608	0.0649117	0.715317	-0.223699	0.203452	-0.0779541	0.661232	0.126629	0.475455	0.103326	0.560895	-0.153356	0.386543	0.157273	0.374383	0.91666	2.72735e-14	0.324799	0.0608999	0.506443	0.00224165	0.392649	0.0216187
204856_at	204856_at	B3GNT3	10331	royalblue	0.115075	0.51695	-0.0382605	0.829901	0.0640081	0.719118	-0.196456	0.265464	0.157391	0.374019	-0.0619615	0.727754	0.0204403	0.908651	-0.02931	0.8693	0.220796	0.209534	0.0549328	0.757654	-0.104389	0.556848	0.0606025	0.733506	-0.0902485	0.611741	0.177601	0.314963	-0.221588	0.207861	-0.0696755	0.695387	0.0877759	0.621569	0.177854	0.314261	-0.00149932	0.993286	-0.0653517	0.713468	0.522502	0.00152435	-0.110623	0.533398	0.154219	0.383845	0.362949	0.0348825
204779_s_at	204779_s_at	HOXB7	3217	royalblue	-0.11361	0.522333	-0.0499427	0.779097	0.00168758	0.992442	-0.0626091	0.725017	-0.234385	0.182124	-0.151831	0.39134	0.113179	0.523922	0.0631553	0.722712	-0.031033	0.861688	0.0457272	0.797338	-0.281685	0.106543	0.096842	0.585862	-0.0835032	0.638703	0.156529	0.376674	-0.234389	0.182116	0.0853057	0.631452	0.205118	0.244537	0.295107	0.0901966	-0.191428	0.278131	0.20757	0.238819	0.873808	1.51633e-11	0.49317	0.00304103	0.779885	5.42885e-08	0.593848	0.000213518
204702_s_at	204702_s_at	nfe2l3	9603	royalblue	-0.11125	0.531065	-0.0741585	0.676814	-0.105222	0.553689	0.044629	0.802107	-0.252298	0.150003	-0.191625	0.277627	-0.0244614	0.890779	0.0579067	0.744958	-0.179373	0.310078	-0.16319	0.356443	-0.0918507	0.605408	0.143378	0.418542	-0.132111	0.456398	-0.0917703	0.605726	-0.218126	0.215235	-0.0507366	0.775674	0.099658	0.574958	0.122873	0.48875	-0.226139	0.198436	0.0794509	0.655126	0.868896	2.69257e-11	0.559323	0.000584134	0.821508	2.61942e-09	0.539123	0.00100209
204648_at	204648_at	NPR1	4881	royalblue	-0.110642	0.53333	0.0842085	0.635862	0.121713	0.492893	-0.273359	0.117751	-0.10229	0.564852	-0.085947	0.62888	0.316189	0.0684884	-0.199644	0.257629	0.14475	0.414057	0.187139	0.289244	-0.385407	0.0243861	0.0660777	0.710421	0.00311949	0.98603	0.404502	0.0176529	-0.300785	0.0838908	-0.0712488	0.688848	0.0381479	0.830394	0.541706	0.000937019	-0.0866274	0.626156	0.346542	0.0446659	0.71364	2.1589e-06	0.265009	0.129852	0.261491	0.135217	0.174201	0.324466
208261_x_at	208261_x_at	Ifna10	3446	royalblue	-0.108312	0.542036	-0.0882744	0.619583	-0.158226	0.371457	0.0946259	0.594506	-0.315121	0.0694796	-0.280403	0.108215	0.0923591	0.603405	0.128465	0.469027	-0.223205	0.204478	-0.260076	0.13742	-0.0969023	0.585627	0.121094	0.495114	-0.0940364	0.596815	0.0210698	0.90585	-0.277432	0.112162	-0.053064	0.765665	0.0306158	0.86353	0.225021	0.200724	-0.18211	0.30263	-0.00558705	0.974983	0.760573	1.79132e-07	0.275847	0.114313	0.617028	0.000101622	0.603089	0.000159908
216351_x_at	216351_x_at	DAZ1	1617	royalblue	-0.0787012	0.658182	-0.197862	0.261988	-0.171545	0.33201	0.105636	0.55212	-0.276036	0.114055	-0.141551	0.424558	-0.0666776	0.707907	0.0783841	0.659475	-0.232638	0.185498	-0.137561	0.437862	0.000351067	0.998428	0.062731	0.724503	-0.235091	0.180773	-0.10891	0.539793	-0.302459	0.0820975	-0.171578	0.331916	0.0789657	0.657103	0.0823435	0.643387	-0.0912768	0.607674	-0.082628	0.642236	0.886981	2.86674e-12	0.134096	0.449598	0.433506	0.0104305	0.54346	0.000894989
203626_s_at	203626_s_at	SKP2	6502	royalblue	-0.0766297	0.666654	-0.00238181	0.989334	0.0209734	0.906279	-0.0849255	0.632979	-0.162488	0.358543	-0.152861	0.388096	0.166138	0.347701	-0.101357	0.568425	-0.112513	0.526383	-0.113744	0.52184	-0.175038	0.322109	0.174773	0.322853	-0.170709	0.334409	0.0603968	0.734377	-0.324158	0.061441	-0.00760368	0.965958	0.0668805	0.707057	0.368056	0.0322204	-0.121658	0.493092	0.0768802	0.665627	0.883141	4.75461e-12	0.477893	0.00425725	0.669761	1.47646e-05	0.4708	0.00495184
210973_s_at	210973_s_at	FGFR1	2260	royalblue	-0.0382678	0.829869	0.082668	0.642075	-0.0304404	0.864305	-0.0774208	0.663413	-0.184388	0.29652	0.144125	0.416097	-0.0343308	0.847155	-0.168129	0.341871	-0.0949941	0.593066	0.0588229	0.741059	-0.103549	0.560045	-0.0813629	0.647357	-0.129632	0.464964	-0.00518166	0.976798	-0.228208	0.194252	-0.236689	0.177742	-0.0592728	0.739148	0.0830742	0.640434	-0.0821618	0.644121	0.141088	0.426091	0.777843	6.19378e-08	0.285272	0.101971	0.279572	0.109307	0.0504893	0.77674
208332_at	208332_at	PRY2	442862	royalblue	0.0280183	0.875014	-0.0608689	0.732377	-0.0959054	0.589508	0.122221	0.491076	-0.303743	0.0807428	0.0227849	0.898225	-0.0622503	0.726533	0.0443458	0.803339	-0.286784	0.100089	-0.196412	0.265571	-0.0114718	0.948658	-0.0425588	0.811118	-0.053665	0.763086	-0.265806	0.12866	0.0122822	0.945037	-0.0753158	0.672048	0.116638	0.511231	0.00517748	0.976816	-0.16676	0.345875	-0.255542	0.144657	0.660998	2.08791e-05	0.135338	0.445372	0.393202	0.0214184	0.482226	0.00387582
203538_at	203538_at	CAMLG	819	royalblue	0.00272313	0.987805	0.0942581	0.595946	-0.194814	0.269557	-0.172166	0.330236	0.250625	0.152816	0.0022761	0.989807	0.0182611	0.918356	-0.303958	0.0805175	0.0770684	0.664856	0.0678629	0.702948	0.128453	0.469067	-0.398993	0.0194132	-0.0812012	0.648012	-0.0633768	0.721779	-0.229536	0.191598	-0.444207	0.00849247	-0.282831	0.105065	-0.234853	0.181227	-0.102014	0.565909	0.195312	0.26831	0.504379	0.00235238	0.246641	0.159667	0.141793	0.42376	-0.153318	0.386663
213503_x_at	213503_x_at	ANXA2	302	skyblue	0.784951	3.89138e-08	0.862778	5.33534e-11	0.771915	9.01058e-08	-0.770448	9.86963e-08	0.585074	0.000278725	0.699423	4.17694e-06	0.787979	3.1756e-08	-0.734406	7.64917e-07	0.514957	0.00183141	0.435767	0.00999261	-0.60496	0.000150656	-0.360341	0.0363092	0.361183	0.0358433	0.461888	0.00596096	0.388422	0.0232007	0.397973	0.0197545	0.278921	0.110171	0.51214	0.00195917	0.392401	0.0217091	-0.0220867	0.901328	-0.168364	0.341189	0.0676357	0.703897	-0.0354125	0.842398	-0.0146799	0.934328
201590_x_at	201590_x_at	ANXA2	302	skyblue	0.77264	8.61164e-08	0.873043	1.66077e-11	0.766311	1.27139e-07	-0.787834	3.20693e-08	0.598033	0.00018752	0.680571	9.47597e-06	0.79833	1.5451e-08	-0.721771	1.45394e-06	0.540759	0.000960426	0.460794	0.00609616	-0.628537	6.87424e-05	-0.386743	0.0238547	0.383038	0.0253529	0.50129	0.00252706	0.394364	0.0210029	0.41493	0.0146843	0.291107	0.0948523	0.52161	0.0015581	0.377039	0.0279417	0.00592974	0.973449	-0.1181	0.505916	0.0671335	0.705998	-0.0217931	0.902633	-0.00725926	0.967499
210427_x_at	210427_x_at	ANXA2	302	skyblue	0.770651	9.74601e-08	0.874141	1.45717e-11	0.751155	3.08256e-07	-0.754902	2.49104e-07	0.582006	0.000305404	0.695842	4.90328e-06	0.772418	8.73184e-08	-0.726413	1.15298e-06	0.500674	0.00256316	0.408187	0.0165513	-0.583324	0.000293678	-0.394443	0.0209748	0.379673	0.0267792	0.448374	0.00782567	0.406241	0.0171256	0.411779	0.0155334	0.268189	0.125139	0.492387	0.00309503	0.385494	0.0243513	-0.0428304	0.809934	-0.126363	0.476393	0.0482399	0.786452	-0.0440462	0.804642	-0.0395635	0.824196
202376_at	202376_at	SERPINA3	12	skyblue	0.680085	9.67065e-06	0.873608	1.55286e-11	0.798302	1.54821e-08	-0.683865	8.24777e-06	0.469417	0.00509808	0.836842	6.99653e-10	0.590822	0.00023428	-0.678832	1.01895e-05	0.453305	0.00709453	0.51078	0.00202363	-0.576781	0.000356104	-0.325427	0.0603731	0.385856	0.0242064	0.362893	0.0349125	0.493123	0.00304422	0.359279	0.0369038	0.169779	0.337088	0.395648	0.0205515	0.497718	0.00274297	-0.0452969	0.799206	-0.178207	0.313285	-0.00436098	0.980472	-0.115501	0.515387	-0.17676	0.317296
201012_at	201012_at	ANXA1	301	skyblue	0.673173	1.28612e-05	0.838964	5.7667e-10	0.717134	1.82464e-06	-0.696811	4.69624e-06	0.472721	0.0047547	0.608311	0.000135266	0.827435	1.59675e-09	-0.590892	0.000233777	0.524722	0.00144305	0.428509	0.0114565	-0.636284	5.23717e-05	-0.351782	0.0413271	0.461164	0.00605016	0.511895	0.00197068	0.450068	0.0075675	0.469357	0.0051045	0.237554	0.176116	0.506662	0.00223017	0.251467	0.151397	0.0258796	0.884488	-0.105801	0.551494	-0.060069	0.735768	-0.0677448	0.703441	0.0218978	0.902168
212063_at	212063_at	CD44	960	skyblue	0.672057	1.3458e-05	0.900154	4.35117e-13	0.647664	3.46409e-05	-0.657016	2.43497e-05	0.517222	0.00173397	0.816492	3.9268e-09	0.496504	0.00281996	-0.702253	3.67385e-06	0.378299	0.0273806	0.330375	0.0563504	-0.450048	0.0075706	-0.492671	0.00307533	0.407434	0.0167717	0.19726	0.263473	0.559484	0.000581543	0.28705	0.0997605	0.127927	0.470905	0.210167	0.232864	0.428317	0.0114976	-0.1141	0.520529	-0.0842371	0.635747	0.0535839	0.763434	-0.0666406	0.708062	-0.166101	0.347812
207826_s_at	207826_s_at	ID3	3399	skyblue	0.655481	2.58212e-05	0.836356	7.31079e-10	0.656498	2.48382e-05	-0.638243	4.88321e-05	0.477766	0.00426899	0.688816	6.67208e-06	0.54429	0.000875665	-0.589659	0.000242725	0.373132	0.0297416	0.431991	0.0107331	-0.518082	0.00169822	-0.437503	0.00966695	0.499089	0.00265825	0.300492	0.0842074	0.595389	0.000203593	0.496019	0.00285119	0.249284	0.155098	0.351917	0.0412441	0.191623	0.277633	-0.190497	0.280519	-0.211271	0.230362	-0.137904	0.43671	-0.220395	0.210383	-0.140772	0.427137
204955_at	204955_at	SRPX	8406	skyblue	0.652185	2.92565e-05	0.838055	6.26708e-10	0.569081	0.00044448	-0.64345	4.04495e-05	0.667012	1.64805e-05	0.663379	1.90241e-05	0.4492	0.00769885	-0.66445	1.82399e-05	0.39589	0.0204674	0.278856	0.110257	-0.329319	0.0571902	-0.523313	0.00149419	0.341361	0.0481763	0.168069	0.342048	0.496343	0.00283028	0.370302	0.0311039	0.192666	0.274978	0.155663	0.379354	0.300764	0.0839133	-0.196262	0.265945	-0.191683	0.27748	-0.00421583	0.981122	-0.0546845	0.758717	-0.102558	0.563827
217728_at	217728_at	S100A6	6277	skyblue	0.648227	3.39255e-05	0.770296	9.96227e-08	0.616763	0.00010252	-0.70853	2.74903e-06	0.64288	4.12987e-05	0.526493	0.00138096	0.517288	0.00173125	-0.795327	1.91228e-08	0.485956	0.00357139	0.244305	0.163785	-0.367157	0.0326771	-0.261019	0.13595	0.22203	0.206932	0.338405	0.0502761	0.161041	0.362898	0.0813381	0.647457	0.00843989	0.962216	0.367468	0.0325185	0.305849	0.0785578	0.0343467	0.847085	-0.253166	0.148559	0.106199	0.549992	-0.189088	0.284159	-0.309005	0.0753698
213592_at	213592_at	APLNR	187	skyblue	0.623458	8.18415e-05	0.91629	2.91997e-14	0.585867	0.000272176	-0.705676	3.1393e-06	0.586313	0.000268555	0.679818	9.77915e-06	0.463352	0.005784	-0.697165	4.62249e-06	0.487688	0.00343725	0.332176	0.0549397	-0.455747	0.00675475	-0.495128	0.00290943	0.438779	0.00943333	0.293096	0.0925152	0.476584	0.00437871	0.257332	0.141768	0.10917	0.538823	0.201238	0.253771	0.322433	0.0629154	0.10838	0.541779	-0.0368098	0.836262	0.131098	0.459889	-0.0213738	0.904498	-0.214898	0.222271
202350_s_at	202350_s_at	MATN2	4147	skyblue	0.596335	0.000197706	0.807103	8.11659e-09	0.608956	0.000132475	-0.672569	1.31812e-05	0.570154	0.000431099	0.495977	0.00285391	0.639959	4.59116e-05	-0.500451	0.00257637	0.570449	0.000427479	0.409629	0.0161361	-0.525158	0.00142755	-0.340277	0.0489379	0.539656	0.000988335	0.404127	0.0177682	0.606181	0.000144877	0.485994	0.00356839	0.221081	0.20893	0.331089	0.0557873	0.0684344	0.700561	0.0671996	0.705722	-0.287619	0.0990605	-0.0649814	0.715024	-0.0965699	0.58692	-0.066959	0.706728
215695_s_at	215695_s_at	GYG2	8908	skyblue	0.589198	0.000246148	0.681689	9.04166e-06	0.421181	0.0131145	-0.619649	9.30907e-05	0.539506	0.000992198	0.489107	0.00333061	0.298763	0.086096	-0.501562	0.00251121	0.497921	0.00273029	0.337715	0.0507769	-0.401037	0.0187437	-0.451166	0.00740426	0.235436	0.180117	0.345344	0.0454587	0.214405	0.22336	0.119153	0.502102	0.157113	0.374874	0.145406	0.411922	0.14928	0.399441	0.151172	0.393425	0.00905856	0.959449	0.227905	0.194861	0.082457	0.642928	-0.114973	0.517324
214077_x_at	214077_x_at	MEIS3P1	4213	skyblue	0.588436	0.000251896	0.775607	7.14361e-08	0.707981	2.82045e-06	-0.816949	3.78654e-09	0.627894	7.02904e-05	0.444732	0.00840585	0.618905	9.54454e-05	-0.65964	2.20093e-05	0.528785	0.00130407	0.414771	0.0147262	-0.618162	9.78493e-05	-0.166043	0.347981	0.408715	0.0163983	0.406336	0.0170972	0.422806	0.0127304	0.54139	0.000944767	0.416667	0.0142329	0.579354	0.000330267	0.0529543	0.766136	-0.046465	0.794137	0.00252619	0.988687	0.169924	0.336667	0.146299	0.409026	0.136003	0.443118
217820_s_at	217820_s_at	ENAH	55740	skyblue	0.586279	0.000268831	0.914041	4.38966e-14	0.744429	4.47753e-07	-0.833842	9.15347e-10	0.633765	5.72612e-05	0.581045	0.000314211	0.63623	5.24717e-05	-0.673066	1.29175e-05	0.603094	0.000159883	0.461497	0.006009	-0.676655	1.11508e-05	-0.298314	0.0865924	0.565587	0.000490635	0.489192	0.0033243	0.603987	0.000155406	0.539899	0.00098212	0.358429	0.0373847	0.459563	0.00625148	0.287021	0.099796	0.130917	0.460512	-0.0900211	0.612643	0.156652	0.376293	0.0810159	0.648764	-0.0235577	0.894791
201645_at	201645_at	TNC	3371	skyblue	0.585157	0.000278035	0.827058	1.64875e-09	0.56358	0.000519034	-0.654939	2.63603e-05	0.602017	0.000165438	0.785158	3.83823e-08	0.496668	0.00280945	-0.803387	1.07027e-08	0.352555	0.0408526	0.246573	0.159787	-0.284093	0.103457	-0.469095	0.00513262	0.228561	0.193543	0.12148	0.493727	0.37602	0.0284021	0.0618699	0.728141	-0.029474	0.868575	0.13248	0.455128	0.472661	0.00476077	-0.0726831	0.682906	-0.0827126	0.641895	0.0551155	0.756872	-0.133291	0.452348	-0.240724	0.170246
209389_x_at	209389_x_at	DBI	1622	skyblue	0.557701	0.000610775	0.901823	3.36387e-13	0.703177	3.52196e-06	-0.770308	9.95511e-08	0.675827	1.15377e-05	0.732623	8.39283e-07	0.466591	0.00540844	-0.755363	2.42594e-07	0.581242	0.000312388	0.402777	0.018189	-0.467299	0.0053292	-0.376661	0.028112	0.480692	0.00400731	0.258544	0.139836	0.635551	5.37534e-05	0.290437	0.09565	0.111226	0.531156	0.241734	0.168407	0.332116	0.054986	0.0969371	0.585492	-0.304904	0.0795332	0.098064	0.581119	-0.130543	0.461807	-0.295396	0.089867
218876_at	218876_at	TPPP3	51673	skyblue	0.552859	0.000696841	0.77429	7.76434e-08	0.507292	0.00219742	-0.672281	1.33359e-05	0.562322	0.000537562	0.30934	0.0750381	0.612526	0.00011792	-0.480793	0.00399858	0.599293	0.000180267	0.340355	0.0488829	-0.528124	0.00132584	-0.414243	0.0148659	0.695777	4.91745e-06	0.524669	0.00144494	0.521163	0.0015753	0.406808	0.0169565	0.158249	0.371385	0.351228	0.0416702	0.0192575	0.913917	0.0987027	0.578647	-0.106309	0.549575	-0.131659	0.457953	-0.136954	0.439905	-0.0520781	0.7699
201290_at	201290_at	SEC11A	23478	skyblue	0.549468	0.000763328	0.809523	6.75712e-09	0.699476	4.1669e-06	-0.687405	7.09075e-06	0.439202	0.00935697	0.611927	0.000120259	0.562383	0.000536648	-0.547091	0.000813219	0.484103	0.00371992	0.499307	0.00264498	-0.631332	6.23693e-05	-0.314326	0.0702244	0.693729	5.38402e-06	0.316373	0.068319	0.776085	6.92996e-08	0.508383	0.00214171	0.319223	0.0657344	0.382093	0.0257468	0.0423619	0.811976	0.0152256	0.931893	-0.199151	0.258831	0.0654846	0.71291	-0.0156014	0.930216	-0.0134042	0.940024
205609_at	205609_at	ANGPT1	284	skyblue	0.548623	0.000780731	0.867856	3.03167e-11	0.639276	4.70549e-05	-0.731888	8.71834e-07	0.576789	0.000356015	0.617348	0.000100544	0.684089	8.16974e-06	-0.712987	2.22719e-06	0.556664	0.00062838	0.35424	0.039832	-0.485405	0.00361506	-0.347784	0.0438558	0.347961	0.043741	0.380424	0.0264554	0.346698	0.0445632	0.151443	0.392565	0.0133233	0.940386	0.333352	0.0540337	0.198757	0.259794	0.148445	0.402112	-0.10398	0.558405	0.112284	0.527231	-0.0760271	0.669126	-0.218236	0.214998
203540_at	203540_at	GFAP	2670	skyblue	0.545847	0.00084046	0.88833	2.38931e-12	0.587602	0.000258328	-0.69009	6.31359e-06	0.461212	0.00604422	0.628017	6.99902e-05	0.548831	0.000776425	-0.588347	0.000252574	0.472889	0.0047378	0.412469	0.0153441	-0.60885	0.000132928	-0.542764	0.00091145	0.518693	0.00167317	0.502071	0.00248183	0.495366	0.00289378	0.417348	0.0140594	0.316909	0.0678267	0.397368	0.0199595	0.321652	0.0635924	0.120394	0.497628	-0.065176	0.714206	0.0802945	0.651694	-0.0128696	0.942413	-0.0721217	0.68523
214428_x_at	214428_x_at	C4B_2	100293534	skyblue	0.541303	0.000946901	0.893809	1.11258e-12	0.665753	1.73248e-05	-0.686308	7.43246e-06	0.427868	0.0115942	0.73417	7.74394e-07	0.596475	0.00019685	-0.692787	5.61188e-06	0.416535	0.014267	0.397631	0.0198701	-0.586715	0.000265324	-0.391047	0.0222075	0.369305	0.0315955	0.397277	0.0199902	0.404367	0.0176942	0.291712	0.0941368	0.198719	0.259886	0.367853	0.0323231	0.456422	0.00666322	0.161019	0.362965	-0.00565147	0.974695	0.177659	0.314801	0.0431228	0.808661	-0.123423	0.486793
200923_at	200923_at	LGALS3BP	3959	skyblue	0.527067	0.00136134	0.752705	2.8237e-07	0.58158	0.000309281	-0.638353	4.86391e-05	0.38577	0.024241	0.636207	5.25147e-05	0.485776	0.00358558	-0.739772	5.75968e-07	0.305397	0.0790231	0.40029	0.0189859	-0.446972	0.00804476	-0.348069	0.0436712	0.409669	0.0161247	0.235458	0.180074	0.442995	0.00869542	0.190934	0.279396	0.141135	0.425936	0.409529	0.0161645	0.0847318	0.633757	-0.0618526	0.728214	-0.120224	0.49824	0.0683134	0.701066	-0.172975	0.327935	-0.188497	0.285696
202428_x_at	202428_x_at	DBI	1622	skyblue	0.523266	0.00149594	0.915188	3.5702e-14	0.685532	7.68297e-06	-0.800962	1.27801e-08	0.689676	6.42809e-06	0.679322	9.98373e-06	0.448143	0.00786134	-0.750589	3.18239e-07	0.600133	0.000175573	0.385354	0.0244076	-0.497047	0.00278529	-0.365761	0.0333955	0.509888	0.00206687	0.274378	0.116333	0.629556	6.63538e-05	0.317307	0.0674635	0.139944	0.429891	0.24972	0.154353	0.278391	0.110876	0.126501	0.475904	-0.185179	0.294415	0.149407	0.399034	-0.0782092	0.66019	-0.293446	0.0921079
201587_s_at	201587_s_at	IRAK1	3654	skyblue	0.512988	0.00191994	0.755469	2.41125e-07	0.560717	0.000562061	-0.78818	3.13271e-08	0.683506	8.37437e-06	0.582814	0.000298162	0.435333	0.0100753	-0.633756	5.72778e-05	0.659744	2.19205e-05	0.549194	0.000768937	-0.51777	0.00171112	-0.510263	0.00204858	0.408024	0.0165988	0.383922	0.0249886	0.465695	0.00551012	0.270176	0.122259	0.18705	0.289478	0.188807	0.284889	0.0937177	0.598064	0.205364	0.24396	-0.183356	0.299278	0.166144	0.347683	-0.0890591	0.616461	-0.285577	0.101589
211070_x_at	211070_x_at	DBI	1622	skyblue	0.508944	0.00211355	0.893127	1.22639e-12	0.689587	6.45291e-06	-0.781596	4.85611e-08	0.671107	1.39855e-05	0.697483	4.55732e-06	0.451204	0.00739865	-0.733897	7.85517e-07	0.591663	0.000228335	0.391405	0.0220748	-0.48857	0.00337062	-0.35386	0.0400601	0.489311	0.00331554	0.272854	0.118458	0.647724	3.45649e-05	0.320121	0.0649357	0.136167	0.442565	0.259725	0.137971	0.316055	0.0686122	0.129349	0.465946	-0.289084	0.0972765	0.130789	0.460956	-0.105785	0.551558	-0.27953	0.109364
208962_s_at	208962_s_at	MIR1908	100302263	skyblue	0.504254	0.00235925	0.841687	4.4814e-10	0.607416	0.000139234	-0.730723	9.25768e-07	0.505114	0.00231243	0.575487	0.000369757	0.507814	0.00217062	-0.72363	1.32571e-06	0.474897	0.00453969	0.409961	0.016042	-0.541244	0.000948364	-0.345415	0.0454114	0.57752	0.000348505	0.368764	0.0318651	0.500676	0.00256305	0.243152	0.165846	0.149418	0.399	0.32098	0.0641798	0.253786	0.147534	0.183042	0.300122	-0.0144964	0.935147	0.147256	0.405933	-0.0670647	0.706286	-0.244524	0.163396
210145_at	210145_at	PLA2G4A	5321	skyblue	0.50267	0.00244764	0.697872	4.47866e-06	0.518872	0.0016659	-0.493825	0.00299642	0.379297	0.0269427	0.395095	0.0207448	0.672566	1.31829e-05	-0.495872	0.00286071	0.333317	0.0540608	0.308185	0.0761887	-0.422118	0.0128918	-0.410114	0.0159985	0.471189	0.00491132	0.303646	0.0808451	0.386483	0.0239576	0.350407	0.042183	0.0126436	0.943422	0.335236	0.0526078	0.00589108	0.973622	-0.0977528	0.582325	-0.0603567	0.734548	0.0785821	0.658667	0.0680396	0.702209	-0.0985696	0.579162
211986_at	211986_at	AHNAK	79026	skyblue	0.499819	0.00261408	0.712516	2.27768e-06	0.674534	1.21664e-05	-0.699656	4.13317e-06	0.44061	0.00910648	0.487922	0.00341948	0.550128	0.000749957	-0.609695	0.000129336	0.62765	7.08844e-05	0.404347	0.0177005	-0.56811	0.000456903	-0.0092771	0.958471	0.301491	0.0831313	0.435167	0.0101072	0.283072	0.104757	0.105052	0.554334	0.197866	0.261979	0.444208	0.00849237	0.097571	0.58303	0.276958	0.112803	-0.0645708	0.716751	0.0846979	0.633894	-0.136602	0.441093	-0.179498	0.309735
208451_s_at	208451_s_at	C4B_2	100293534	skyblue	0.496834	0.00279883	0.851355	1.75942e-10	0.634767	5.52678e-05	-0.621683	8.69231e-05	0.370068	0.0312185	0.714425	2.07927e-06	0.586346	0.000268288	-0.659327	2.22768e-05	0.35653	0.0384791	0.369803	0.0313492	-0.546324	0.000829906	-0.360212	0.0363809	0.314614	0.0699537	0.374991	0.0288734	0.389141	0.022925	0.291859	0.0939641	0.186567	0.290747	0.369878	0.0313121	0.454897	0.00687132	0.149435	0.398944	-0.113128	0.524113	0.200216	0.25624	0.0420179	0.813476	-0.137103	0.439403
204168_at	204168_at	MGST2	4258	skyblue	0.486327	0.00354226	0.783977	4.15148e-08	0.777504	6.3296e-08	-0.83019	1.26055e-09	0.61453	0.000110394	0.598717	0.000183555	0.589011	0.000247543	-0.629707	6.60073e-05	0.657359	2.40321e-05	0.55518	0.000654337	-0.668373	1.56094e-05	-0.254881	0.145735	0.48213	0.00388391	0.387012	0.0237488	0.647779	3.4494e-05	0.554068	0.000674412	0.377775	0.0276126	0.44498	0.00836524	0.102696	0.5633	0.120096	0.498702	-0.116037	0.513427	0.127907	0.470975	0.0301531	0.865574	-0.0296263	0.867902
203571_s_at	203571_s_at	ADIRF	10974	skyblue	0.468903	0.00515327	0.668267	1.5676e-05	0.554974	0.000658015	-0.579026	0.000333462	0.501211	0.00253163	0.411382	0.0156433	0.455192	0.00683075	-0.568204	0.000455681	0.521985	0.00154382	0.14826	0.402704	-0.352217	0.0410595	-0.0655543	0.712617	0.216842	0.218016	0.361934	0.0354322	0.236675	0.177768	0.138051	0.436215	0.151051	0.393807	0.351807	0.041312	0.239389	0.172701	0.170728	0.334353	-0.347918	0.0437691	-0.0268543	0.880168	-0.276633	0.113243	-0.278084	0.111287
208963_x_at	208963_x_at	MIR1908	100302263	skyblue	0.461386	0.00602262	0.811568	5.77557e-09	0.606347	0.000144106	-0.700876	3.9112e-06	0.477826	0.00426344	0.61027	0.000126939	0.450755	0.00746503	-0.780033	5.37695e-08	0.440595	0.00910911	0.38481	0.0246268	-0.473727	0.00465419	-0.304596	0.0798524	0.4333	0.0104712	0.256081	0.143783	0.413356	0.0151033	0.124139	0.484247	0.0222538	0.900585	0.279186	0.109819	0.228323	0.194021	0.179044	0.310981	0.0348699	0.844783	0.252301	0.149999	-0.0357025	0.841124	-0.354564	0.0396381
74694_s_at	74694_s_at	RABEP2	79874	skyblue	0.450863	0.00744896	0.798144	1.56579e-08	0.609065	0.000132007	-0.809422	6.80918e-09	0.651814	2.96682e-05	0.491888	0.00312991	0.574574	0.000379677	-0.598841	0.000182838	0.638214	4.88834e-05	0.523297	0.00149477	-0.630769	6.3608e-05	-0.490058	0.00326079	0.468451	0.00520236	0.499155	0.00265426	0.526294	0.0013878	0.508352	0.00214327	0.360041	0.0364765	0.360126	0.036429	0.124171	0.484134	0.199848	0.257132	-0.05138	0.772904	0.0918283	0.605497	-0.030985	0.8619	-0.0969641	0.585387
201792_at	201792_at	AEBP1	165	skyblue	0.446794	0.00807301	0.714017	2.1203e-06	0.406358	0.0170906	-0.49475	0.00293444	0.312395	0.0720584	0.465248	0.00556153	0.610126	0.000127537	-0.56371	0.000517151	0.270015	0.122491	0.156077	0.378071	-0.37792	0.0275483	-0.320898	0.0642517	0.162117	0.359658	0.324123	0.0614703	0.15599	0.37834	0.103175	0.56147	0.124683	0.482321	0.270022	0.122481	0.256813	0.142601	0.205687	0.243202	0.00577388	0.974147	0.172092	0.330449	0.0670214	0.706467	-0.0424452	0.811613
201424_s_at	201424_s_at	CUL4A	8451	skyblue	0.418391	0.0137967	0.771413	9.29626e-08	0.686349	7.41947e-06	-0.769288	1.06014e-07	0.573442	0.00039229	0.465346	0.00555022	0.602985	0.000160438	-0.549183	0.000769162	0.633435	5.79311e-05	0.496543	0.00281741	-0.667604	1.60965e-05	-0.205265	0.244192	0.430603	0.0110166	0.45352	0.00706413	0.548782	0.00077744	0.576723	0.000356699	0.484812	0.00366249	0.447527	0.0079574	0.125129	0.480743	0.262382	0.133843	0.0246824	0.889798	0.270455	0.12186	0.260422	0.13688	0.0737535	0.678484
218352_at	218352_at	RCBTB1	55213	skyblue	0.417775	0.0139513	0.781871	4.76972e-08	0.52745	0.00134837	-0.652977	2.83954e-05	0.678116	1.04972e-05	0.58999	0.000240292	0.352872	0.040659	-0.64895	3.30259e-05	0.42748	0.0116781	0.324964	0.0607612	-0.31606	0.0686075	-0.430722	0.0109922	0.40813	0.0165678	0.125696	0.478741	0.622448	8.46991e-05	0.394413	0.0209854	0.204876	0.245105	0.0825922	0.642381	0.207933	0.237981	0.0103646	0.953608	-0.28583	0.101273	0.146493	0.408396	0.0279024	0.875527	-0.1716	0.331853
202506_at	202506_at	SSFA2	6744	skyblue	0.412078	0.0154511	0.792284	2.36499e-08	0.704018	3.3886e-06	-0.704365	3.3351e-06	0.461358	0.00602613	0.509157	0.00210294	0.698447	4.36451e-06	-0.52429	0.00145855	0.539319	0.000996998	0.565451	0.000492523	-0.695397	5.00111e-06	-0.291811	0.0940201	0.645396	3.76654e-05	0.559553	0.000580437	0.650253	3.14574e-05	0.633687	5.74173e-05	0.372072	0.0302459	0.555702	0.000645103	0.231971	0.186799	0.207733	0.238442	-0.337504	0.0509306	0.0433549	0.80765	-0.0942831	0.595848	-0.100366	0.572232
204620_s_at	204620_s_at	VCAN	1462	skyblue	0.40413	0.0177672	0.85349	1.41857e-10	0.625486	7.63628e-05	-0.71388	2.13418e-06	0.471426	0.00488684	0.553148	0.000691424	0.479944	0.00407285	-0.626571	7.35695e-05	0.529748	0.0012729	0.392262	0.0217596	-0.594686	0.000208073	-0.348595	0.0433328	0.511882	0.00197127	0.377764	0.0276175	0.545031	0.000858746	0.320789	0.0643475	0.270061	0.122426	0.382063	0.0257594	0.187862	0.287351	0.238453	0.174437	-0.0138868	0.937869	0.234737	0.18145	0.0753669	0.671838	-0.108785	0.540263
212132_at	212132_at	LSM14A	26065	skyblue	0.395254	0.0206891	0.736986	6.67927e-07	0.744037	4.57424e-07	-0.626141	7.46665e-05	0.357841	0.0377211	0.487632	0.00344154	0.712297	2.3016e-06	-0.490551	0.00322504	0.456339	0.00667443	0.480289	0.00404254	-0.640399	4.51878e-05	-0.0530439	0.765751	0.554383	0.000668661	0.345102	0.0456204	0.657577	2.38317e-05	0.559879	0.000575237	0.150395	0.395887	0.472459	0.00478117	0.0433276	0.807769	0.0313732	0.860187	-0.121361	0.494155	0.116617	0.511308	0.115034	0.5171	-0.0149172	0.933269
215646_s_at	215646_s_at	VCAN	1462	skyblue	0.384524	0.0247428	0.783705	4.2269e-08	0.570643	0.000425113	-0.59973	0.000177814	0.469643	0.00507394	0.560048	0.000572565	0.477711	0.00427403	-0.62117	8.84428e-05	0.385334	0.0244157	0.244538	0.163372	-0.420186	0.0133545	-0.316495	0.0682066	0.34143	0.0481286	0.298589	0.0862882	0.453512	0.00706515	0.31966	0.0653447	0.184835	0.29533	0.335185	0.0526457	0.322069	0.0632301	0.0951072	0.592624	-0.236169	0.178724	0.0833709	0.639237	-0.095765	0.590056	-0.190416	0.280729
221731_x_at	221731_x_at	VCAN	1462	skyblue	0.374228	0.0292273	0.846089	2.95114e-10	0.613922	0.000112633	-0.706652	3.00057e-06	0.443277	0.00864782	0.500193	0.00259172	0.483795	0.00374511	-0.60642	0.000143765	0.53027	0.0012563	0.37138	0.0305791	-0.610853	0.00012455	-0.320099	0.0649559	0.522509	0.00152407	0.418475	0.0137758	0.487617	0.00344265	0.337298	0.0510808	0.258564	0.139803	0.419892	0.0134261	0.142484	0.421482	0.280487	0.108104	0.0515857	0.772018	0.30488	0.0795575	0.139113	0.432662	-0.122154	0.491317
211571_s_at	211571_s_at	VCAN	1462	skyblue	0.325281	0.0604956	0.72649	1.14852e-06	0.584138	0.000286635	-0.636972	5.11025e-05	0.550322	0.000746069	0.431833	0.010765	0.500289	0.00258601	-0.586971	0.000263288	0.433941	0.010345	0.348174	0.0436037	-0.43703	0.00975468	-0.217352	0.216909	0.465034	0.00558622	0.311472	0.0729486	0.522602	0.00152059	0.480448	0.00402862	0.254471	0.146406	0.394988	0.0207825	0.197039	0.264019	0.122766	0.489131	-0.25692	0.142429	0.110411	0.534188	-0.0407131	0.819171	-0.179429	0.309926
204043_at	204043_at	TCN2	6948	skyblue	0.306154	0.0782456	0.319737	0.0652763	0.159557	0.367395	-0.338521	0.0501923	0.347246	0.0442051	0.123191	0.487617	0.309862	0.0745222	-0.340235	0.0489677	0.236777	0.177575	0.124755	0.482064	-0.132768	0.454142	-0.33795	0.0506055	0.138718	0.433982	0.154859	0.381849	0.0746448	0.67481	0.113162	0.523986	0.00298561	0.98663	0.160626	0.364154	-0.0198309	0.911364	-0.00955729	0.957218	-0.0486788	0.784554	0.0330874	0.852629	-0.0613998	0.730129	0.0117137	0.947578
220081_x_at	220081_x_at	HSD17B7	51478	skyblue	0.279646	0.10921	0.558745	0.000593516	0.326651	0.0593575	-0.592789	0.00022059	0.547237	0.000810069	0.269619	0.123063	0.380652	0.0263578	-0.510292	0.00204719	0.529651	0.00127603	0.284926	0.102405	-0.36444	0.0340875	-0.385732	0.0242563	0.260419	0.136883	0.477842	0.00426198	0.135401	0.445157	0.0893709	0.615222	0.00296618	0.986717	0.139183	0.432426	0.411512	0.0156071	0.438633	0.00945978	0.0249904	0.888432	0.098787	0.578321	-0.0984216	0.579734	-0.250553	0.152938
204619_s_at	204619_s_at	VCAN	1462	skyblue	0.257349	0.141741	0.800696	1.30293e-08	0.60412	0.000154749	-0.707587	2.87283e-06	0.439693	0.00926907	0.440231	0.00917331	0.543728	0.000888693	-0.63869	4.80549e-05	0.496921	0.00279326	0.332966	0.05433	-0.583709	0.000290324	-0.224575	0.201641	0.396554	0.0202377	0.39612	0.0203878	0.393862	0.0211815	0.338637	0.0501085	0.2163	0.219197	0.474314	0.00459639	0.0720711	0.68544	0.34057	0.0487315	0.0433761	0.807558	0.41922	0.013591	0.262932	0.133001	-0.0559647	0.753242
58308_at	58308_at	TRIM62	55223	skyblue	0.203391	0.248618	0.591477	0.000229635	0.29128	0.0946477	-0.434098	0.0103143	0.346935	0.0444081	0.241235	0.169314	0.250397	0.153202	-0.315588	0.0690443	0.366668	0.0329271	0.114052	0.520707	-0.343177	0.0469216	-0.225772	0.199186	0.45031	0.0075313	0.255906	0.144066	0.453949	0.00700362	0.211522	0.229794	0.209139	0.235208	0.109582	0.537282	0.208183	0.237405	0.265472	0.129157	-0.0968543	0.585814	0.0463863	0.794478	-0.0671016	0.706131	-0.18467	0.295768
217941_s_at	217941_s_at	ERBIN	55914	tan	0.569162	0.000443457	0.764601	1.40957e-07	0.727371	1.09847e-06	-0.591862	0.00022695	0.315604	0.06903	0.622136	8.56e-05	0.490928	0.003198	-0.378424	0.0273255	0.472226	0.00480483	0.572984	0.000397503	-0.711006	2.44683e-06	-0.320042	0.0650062	0.794284	2.05753e-08	0.395739	0.0205196	0.831828	1.09299e-09	0.647756	3.45236e-05	0.440669	0.00909621	0.400804	0.0188189	0.125386	0.479834	-0.0553904	0.755697	-0.206861	0.240464	0.0046388	0.979228	-0.00739519	0.96689	0.0100943	0.954817
200791_s_at	200791_s_at	iqgap1	8826	tan	0.545046	0.000858408	0.697917	4.46962e-06	0.712866	2.24013e-06	-0.565887	0.000486516	0.388202	0.0232854	0.697207	4.61387e-06	0.526228	0.00139009	-0.447476	0.00796535	0.391244	0.0221341	0.479797	0.0040858	-0.545166	0.00085571	-0.276482	0.113448	0.572368	0.00040461	0.303321	0.0811861	0.804511	9.8496e-09	0.644003	3.96397e-05	0.363031	0.0348385	0.407386	0.0167858	0.413215	0.0151416	-0.226576	0.197546	-0.287899	0.0987171	-0.354449	0.0397072	-0.246095	0.160623	0.0617229	0.728762
202406_s_at	202406_s_at	TIAL1	7073	tan	0.513281	0.00190651	0.39305	0.0214734	0.403313	0.0180211	-0.356324	0.0385989	0.509179	0.00210183	0.415822	0.014451	0.216186	0.219445	-0.218845	0.21369	0.401799	0.018499	0.350734	0.0419783	-0.181547	0.304153	-0.300408	0.0842986	0.466689	0.00539742	0.0782437	0.660049	0.701909	3.73191e-06	0.366408	0.0330609	0.292664	0.0930187	-0.0351151	0.843705	0.208729	0.236149	-0.271525	0.120334	-0.514349	0.00185832	-0.420749	0.0132182	-0.418302	0.0138191	-0.130891	0.460604
213698_at	213698_at	Tmem35b	100506144	tan	0.498944	0.0026671	0.608227	0.000135634	0.777916	6.16474e-08	-0.47077	0.00495496	0.255136	0.14532	0.65416	2.71517e-05	0.501114	0.00253733	-0.368552	0.0319712	0.311793	0.0726385	0.36783	0.0323346	-0.540473	0.000967593	-0.0397755	0.823269	0.500984	0.00254492	0.169861	0.33685	0.802676	1.12771e-08	0.703024	3.54675e-06	0.443095	0.00867843	0.460151	0.00617693	0.13523	0.445737	-0.343085	0.0469843	-0.426054	0.011991	-0.162511	0.358474	-0.123392	0.486902	0.0750278	0.673233
208628_s_at	208628_s_at	YBX1	4904	tan	0.489055	0.00333449	0.604032	0.000155184	0.731595	8.85101e-07	-0.446393	0.0081369	0.0597032	0.73732	0.656757	2.4593e-05	0.474307	0.00459712	-0.270861	0.121279	0.287232	0.0995365	0.469804	0.00505671	-0.707625	2.86764e-06	-0.154628	0.38257	0.654463	2.68417e-05	0.35761	0.0378538	0.757723	2.11653e-07	0.658259	2.32141e-05	0.449733	0.00761794	0.551094	0.000730775	0.289348	0.0969571	-0.21947	0.212351	-0.147139	0.406312	-0.227291	0.196098	-0.131933	0.45701	0.158885	0.369441
211945_s_at	211945_s_at	ITGB1	3688	tan	0.468411	0.00520672	0.682324	8.80324e-06	0.756688	2.24748e-07	-0.609411	0.000130534	0.352632	0.0408051	0.544238	0.000876875	0.5313	0.00122407	-0.352837	0.0406803	0.437119	0.00973815	0.5567	0.000627756	-0.724435	1.27346e-06	-0.19727	0.263448	0.695242	5.03571e-06	0.418556	0.0137555	0.835889	7.62449e-10	0.856728	1.01659e-10	0.516717	0.00175531	0.537225	0.0010524	0.225912	0.198899	-0.105067	0.554276	-0.321831	0.0634368	-0.0427519	0.810276	0.0165716	0.925888	0.142534	0.421317
209181_s_at	209181_s_at	Snord45b	26804	tan	0.458637	0.00637057	0.371653	0.0304471	0.270375	0.121974	-0.114862	0.517729	0.298309	0.0865971	0.372235	0.0301679	0.134896	0.446873	-0.250261	0.153433	-0.0388429	0.82735	-0.147338	0.40567	0.0452028	0.799615	-0.183218	0.299648	0.255062	0.14544	-0.281607	0.106644	0.508736	0.00212395	0.301186	0.083458	0.192134	0.276329	-0.130365	0.462423	0.134026	0.449835	-0.462657	0.0058674	-0.411748	0.0155421	0.0120256	0.946184	0.0408225	0.818693	0.0147609	0.933967
203411_s_at	203411_s_at	LMNA	4000	tan	0.455261	0.00682121	0.637682	4.98222e-05	0.619368	9.39735e-05	-0.545516	0.000847839	0.395178	0.0207158	0.764179	1.44571e-07	0.274046	0.116793	-0.511073	0.00200957	0.341527	0.0480605	0.508749	0.00212331	-0.43074	0.0109884	-0.278319	0.110973	0.501014	0.0025432	0.1843	0.296754	0.725244	1.22284e-06	0.374338	0.0291761	0.132645	0.454562	0.157093	0.374937	0.543184	0.000901486	-0.0599202	0.736399	-0.43666	0.00982391	-0.126733	0.475092	-0.245602	0.16149	-0.191481	0.277996
209485_s_at	209485_s_at	OSBPL1A	114876	tan	0.435816	0.0099832	0.611945	0.000120186	0.524497	0.00145111	-0.672387	1.32786e-05	0.569649	0.000437346	0.392612	0.0216322	0.28898	0.0974027	-0.28956	0.0967018	0.791284	2.53417e-08	0.729608	9.80244e-07	-0.614082	0.000112038	-0.453549	0.00705998	0.752754	2.81599e-07	0.496199	0.00283958	0.720993	1.51089e-06	0.453795	0.00702517	0.281427	0.106878	0.114431	0.519313	0.0442857	0.8036	0.265234	0.129515	-0.161814	0.360567	-0.0918817	0.605286	-0.200181	0.256323	-0.235308	0.18036
218723_s_at	218723_s_at	RGCC	28984	tan	0.433576	0.0104167	0.487916	0.00341989	0.673974	1.24479e-05	-0.4478	0.00791472	0.271401	0.120509	0.524052	0.00146719	0.308742	0.0756316	-0.186704	0.290386	0.519663	0.00163413	0.514076	0.00187054	-0.556595	0.000629559	-0.08548	0.630752	0.56835	0.000453806	0.246968	0.159096	0.804493	9.86297e-09	0.57441	0.00038148	0.430268	0.011086	0.277081	0.112637	0.128548	0.468738	-0.118413	0.504779	-0.237293	0.176604	-0.231167	0.188373	-0.14641	0.408665	0.0517491	0.771315
201489_at	201489_at	PPIF	10105	tan	0.432091	0.0107128	0.396612	0.020218	0.461955	0.00595265	-0.382481	0.0255844	0.474972	0.00453242	0.487009	0.00348932	0.0755568	0.671057	-0.270287	0.1221	0.335907	0.0521069	0.284124	0.103417	-0.18414	0.297181	-0.101547	0.567696	0.339535	0.0494651	-0.0189819	0.915145	0.640204	4.55073e-05	0.32	0.0650435	0.133649	0.451123	-0.0406918	0.819264	0.450621	0.00748485	-0.357301	0.0380317	-0.220183	0.210833	-0.428557	0.0114463	-0.349111	0.0430032	-0.110278	0.534684
204662_at	204662_at	CCP110	9738	tan	0.429667	0.0112115	0.53377	0.00114972	0.343589	0.0466409	-0.346662	0.0445868	0.305548	0.0788674	0.397373	0.0199578	0.156406	0.377054	-0.100921	0.570099	0.436805	0.00979677	0.401812	0.018495	-0.410334	0.0159365	-0.550798	0.000736602	0.743351	4.7484e-07	0.212145	0.228394	0.816979	3.77757e-09	0.458247	0.00642123	0.356909	0.0382584	-0.0682143	0.70148	-0.0436091	0.806543	0.000304985	0.998634	-0.203727	0.247821	-0.061231	0.730844	-0.0561536	0.752435	-0.0757761	0.670157
202364_at	202364_at	MXI1	4601	tan	0.428241	0.0115138	0.454818	0.00688229	0.722602	1.39524e-06	-0.486831	0.00350308	0.138866	0.433487	0.476309	0.00440467	0.356074	0.038745	-0.154916	0.381673	0.532874	0.00117622	0.661947	2.01214e-05	-0.759692	1.88661e-07	0.0217715	0.902729	0.624481	7.90347e-05	0.413239	0.0151351	0.763527	1.50326e-07	0.614147	0.000111801	0.601942	0.000165833	0.449792	0.00760915	0.0351147	0.843707	0.0778566	0.661631	-0.209544	0.234283	-0.0427245	0.810396	0.00313739	0.98595	0.193945	0.271742
210840_s_at	210840_s_at	iqgap1	8826	tan	0.426634	0.011863	0.57898	0.000333914	0.68504	7.84581e-06	-0.496872	0.00279644	0.383596	0.0251224	0.59124	0.000231311	0.359601	0.0367225	-0.38794	0.0233868	0.419681	0.0134778	0.389976	0.0226081	-0.453183	0.0071119	-0.0816128	0.646344	0.480086	0.0040603	0.237724	0.175797	0.751586	3.00849e-07	0.544221	0.000877256	0.44564	0.00825796	0.366073	0.0332338	0.325981	0.0599116	-0.171605	0.331838	-0.422715	0.0127517	-0.34063	0.0486894	-0.294601	0.0907759	0.0113116	0.949374
201204_s_at	201204_s_at	RRBP1	6238	tan	0.425818	0.0120435	0.651617	2.98892e-05	0.685873	7.57182e-06	-0.565133	0.000496935	0.290505	0.0955687	0.658007	2.34402e-05	0.317694	0.067111	-0.356366	0.0385742	0.491043	0.0031898	0.60356	0.000157533	-0.649277	3.26256e-05	-0.278318	0.110975	0.736145	6.98231e-07	0.402387	0.0183123	0.841959	4.36878e-10	0.565257	0.000495203	0.32791	0.058327	0.328272	0.0580336	0.309126	0.0752502	0.0158682	0.929025	-0.339882	0.0492182	-0.154182	0.383961	-0.269936	0.122606	-0.209407	0.234595
200914_x_at	200914_x_at	KTN1	3895	tan	0.42297	0.0126921	0.610543	0.000125817	0.57353	0.000391302	-0.497718	0.00274296	0.260741	0.136382	0.339937	0.0491791	0.53979	0.000984908	-0.234154	0.182568	0.475608	0.00447118	0.52762	0.00134266	-0.662823	1.94433e-05	-0.294262	0.0911658	0.697159	4.62382e-06	0.446248	0.00816009	0.642058	4.25522e-05	0.649328	3.25632e-05	0.453782	0.00702705	0.447558	0.00795251	-0.161422	0.361748	0.120702	0.496519	-0.0208429	0.90686	0.177882	0.314184	0.204436	0.246143	0.083542	0.638547
203966_s_at	203966_s_at	PPM1A	5494	tan	0.422418	0.0128213	0.509707	0.00207578	0.280045	0.108684	-0.420467	0.0132864	0.50339	0.00240712	0.447501	0.00796155	0.0539787	0.761741	-0.373779	0.0294373	0.285641	0.101509	0.15107	0.393745	-0.159144	0.368652	-0.404742	0.0175793	0.38536	0.0244052	-0.119463	0.500982	0.624168	7.98843e-05	0.219995	0.211233	0.317151	0.0676054	-0.145475	0.411699	0.111459	0.530289	-0.143108	0.419429	-0.0673744	0.70499	0.0915671	0.606527	0.0158236	0.929224	-0.0511429	0.773924
217834_s_at	217834_s_at	SYNCRIP	10492	tan	0.416554	0.0142621	0.579868	0.000325309	0.673976	1.24469e-05	-0.524806	0.00144005	0.415101	0.0146394	0.358416	0.0373923	0.557659	0.000611491	-0.264668	0.130365	0.532052	0.00120101	0.485709	0.00359093	-0.587237	0.000261184	-0.128358	0.469401	0.729265	9.9761e-07	0.40817	0.0165562	0.754528	2.54505e-07	0.687015	7.21032e-06	0.317559	0.0672335	0.384969	0.0245628	0.124792	0.481935	-0.0483382	0.786027	-0.299301	0.0855045	-0.146442	0.408562	-0.0935037	0.598904	-0.00419614	0.98121
202085_at	202085_at	TJP2	9414	tan	0.410178	0.0159804	0.653909	2.74114e-05	0.399273	0.0193203	-0.404119	0.0177708	0.355997	0.0387905	0.628325	6.92504e-05	0.138763	0.433832	-0.36749	0.0325073	0.208583	0.236483	0.275664	0.114563	-0.289031	0.0973403	-0.466689	0.00539732	0.583621	0.000291087	-0.0313392	0.860337	0.844407	3.46722e-10	0.406452	0.0170625	0.240368	0.170899	-0.0775831	0.662749	0.262116	0.134253	-0.178737	0.311825	-0.256971	0.142348	-0.054407	0.759906	-0.100949	0.569989	-0.11831	0.505153
208104_s_at	208104_s_at	TSC22D4	81628	tan	0.405684	0.0172929	0.530084	0.00126219	0.717917	1.75647e-06	-0.537716	0.00103917	0.171962	0.330819	0.387727	0.0234697	0.36789	0.0323045	-0.205474	0.243701	0.520307	0.00160861	0.591565	0.00022902	-0.790026	2.76268e-08	0.0950111	0.592999	0.650951	3.06459e-05	0.491803	0.00313589	0.658549	2.29567e-05	0.645901	3.69722e-05	0.555001	0.000657531	0.547522	0.000803968	0.0496742	0.780256	0.124352	0.483492	-0.132554	0.454876	0.0557443	0.754183	-0.00395817	0.982275	0.0385551	0.82861
208158_s_at	208158_s_at	OSBPL1A	114876	tan	0.403448	0.0179789	0.608824	0.000133039	0.554579	0.000665108	-0.629555	6.63558e-05	0.55178	0.00071742	0.406346	0.017094	0.233116	0.184572	-0.24472	0.163048	0.737527	6.49103e-07	0.60313	0.0001597	-0.585586	0.000274477	-0.332798	0.0544588	0.750684	3.16544e-07	0.399837	0.0191344	0.824001	2.13182e-09	0.552221	0.000708949	0.357103	0.0381462	0.108375	0.5418	0.0841189	0.636223	0.16942	0.338124	-0.263264	0.132494	-0.109126	0.538986	-0.195527	0.267774	-0.205159	0.24444
200080_s_at	200080_s_at	H3F3A	3020	tan	0.401229	0.0186818	0.724436	1.27341e-06	0.763223	1.53087e-07	-0.545413	0.000850139	0.258125	0.140502	0.662327	1.98243e-05	0.528909	0.00130003	-0.443208	0.00865935	0.340547	0.0487476	0.380822	0.0262849	-0.617076	0.00010146	-0.0702722	0.692905	0.531322	0.00122337	0.199236	0.258623	0.798143	1.5659e-08	0.664421	1.82605e-05	0.424548	0.0123293	0.426524	0.0118872	0.127865	0.471125	-0.091582	0.606469	-0.220608	0.209932	0.0651339	0.714383	0.0930017	0.600876	0.090631	0.610227
207401_at	207401_at	PROX1	5629	tan	0.396878	0.0201265	0.313542	0.070964	0.356795	0.0383248	-0.271909	0.119789	0.132464	0.455183	0.427133	0.0117536	0.299062	0.0857671	-0.0949805	0.593119	0.28546	0.101736	0.46184	0.00596679	-0.408547	0.0164467	-0.370061	0.0312222	0.463631	0.00575078	0.176785	0.317227	0.606125	0.000145134	0.335071	0.0527309	0.394766	0.0208608	0.0725194	0.683584	0.0249198	0.888745	-0.117385	0.508512	-0.0984627	0.579575	-0.10243	0.564316	0.0126424	0.943428	0.200716	0.255029
200762_at	200762_at	DPYSL2	1808	tan	0.395473	0.0206124	0.531769	0.00120963	0.423746	0.0125127	-0.426877	0.0118095	0.474872	0.00454212	0.513757	0.0018849	0.0857572	0.629641	-0.362421	0.0351677	0.344348	0.0461268	0.265598	0.128969	-0.206267	0.241846	-0.312414	0.0720409	0.441491	0.00895276	0.0976965	0.582543	0.674025	1.24223e-05	0.354454	0.0397039	0.0930124	0.600834	0.00780745	0.965046	0.280795	0.107701	-0.225745	0.19924	-0.531469	0.00121884	-0.348926	0.0431214	-0.448329	0.0078325	-0.276298	0.113699
217887_s_at	217887_s_at	EPS15	2060	tan	0.395473	0.0206126	0.383106	0.0253246	0.433994	0.0103347	-0.424785	0.0122754	0.56448	0.000506129	0.340287	0.048931	0.110486	0.533907	-0.30716	0.0772215	0.359698	0.0366679	0.271629	0.120186	-0.149503	0.398728	-0.116053	0.513369	0.357613	0.0378519	-0.0401278	0.821729	0.644058	3.95605e-05	0.438546	0.00947569	0.173783	0.325644	0.065318	0.71361	0.0964042	0.587565	-0.378384	0.0273433	-0.424884	0.012253	-0.274658	0.115946	-0.236589	0.177931	-0.0391189	0.826142
201346_at	201346_at	ADIPOR2	79602	tan	0.390795	0.0223012	0.42597	0.0120098	0.500395	0.00257973	-0.335823	0.0521691	0.208617	0.236406	0.488944	0.00334275	0.155417	0.380115	-0.0914355	0.607047	0.395291	0.0206762	0.523234	0.00149711	-0.465153	0.00557242	-0.283095	0.104728	0.689626	6.44198e-06	0.167788	0.342868	0.902803	2.88578e-13	0.547294	0.000808835	0.378127	0.0274565	0.0757792	0.670144	0.147055	0.406582	-0.139611	0.430999	-0.278776	0.110363	-0.288825	0.0975903	-0.210886	0.231232	0.0133587	0.940228
209283_at	209283_at	CRYAB	1410	tan	0.389617	0.022744	0.537677	0.00104022	0.491471	0.00315934	-0.350547	0.0420953	0.244009	0.164313	0.650222	3.14939e-05	0.109801	0.536464	-0.287677	0.0989897	0.212382	0.227861	0.303015	0.081509	-0.343455	0.0467319	-0.297492	0.0875055	0.601576	0.000167761	0.032353	0.855865	0.848472	2.34091e-10	0.401466	0.0186058	0.177746	0.314561	0.0302833	0.864999	0.496152	0.00284258	-0.273847	0.117071	-0.311558	0.0728656	-0.263364	0.13234	-0.30715	0.0772312	-0.178534	0.312386
201896_s_at	201896_s_at	PSRC1	84722	tan	0.386296	0.0240316	0.598778	0.000183201	0.567457	0.000465433	-0.547896	0.000796008	0.429797	0.0111842	0.416708	0.0142226	0.351007	0.0418083	-0.229813	0.191048	0.667192	1.63623e-05	0.549063	0.000771624	-0.553882	0.000677813	-0.297324	0.0876921	0.707452	2.89095e-06	0.397767	0.0198241	0.820804	2.77458e-09	0.551882	0.000715444	0.333981	0.0535544	0.19179	0.277207	-0.0291141	0.870166	0.114643	0.518533	-0.285694	0.101443	-0.193338	0.273274	-0.221979	0.207039	-0.147153	0.406266
202362_at	202362_at	RAP1A	5906	tan	0.384815	0.0246248	0.588258	0.000253256	0.600609	0.000172963	-0.367959	0.0322696	0.166725	0.345978	0.676486	1.12292e-05	0.245091	0.162392	-0.292712	0.0929627	0.222319	0.206327	0.301786	0.0828151	-0.454222	0.00696525	-0.206312	0.241741	0.524494	0.00145123	-0.00563716	0.974759	0.857447	9.4312e-11	0.584749	0.000281452	0.436359	0.00988052	0.187142	0.289236	0.137424	0.438323	-0.240996	0.169749	-0.250545	0.152951	0.031017	0.861759	-0.00887004	0.960292	-0.0342686	0.847428
201553_s_at	201553_s_at	LAMP1	3916	tan	0.382419	0.0256103	0.567268	0.000467918	0.62188	8.63457e-05	-0.537997	0.00103166	0.324164	0.0614356	0.502317	0.00246773	0.29388	0.0916058	-0.27071	0.121495	0.519997	0.00162088	0.600447	0.000173849	-0.589372	0.000244849	-0.193136	0.273786	0.76917	1.06784e-07	0.309683	0.074699	0.892912	1.26445e-12	0.543256	0.00089978	0.311336	0.0730812	0.233988	0.182887	0.0754602	0.671455	-0.0360285	0.839691	-0.274617	0.116003	-0.234108	0.182656	-0.228282	0.194102	-0.0890435	0.616523
211967_at	211967_at	TMEM123	114908	tan	0.380701	0.0263368	0.727839	1.07275e-06	0.745406	4.24424e-07	-0.538709	0.00101288	0.206271	0.241838	0.616029	0.000105053	0.625299	7.68559e-05	-0.430734	0.0109896	0.33979	0.0492835	0.400259	0.0189962	-0.64792	3.43133e-05	-0.121317	0.494311	0.557454	0.000614926	0.291594	0.0942763	0.78722	3.34256e-08	0.700606	3.95937e-06	0.43665	0.00982582	0.550249	0.000747529	0.0732503	0.680562	-0.0787601	0.657941	-0.28298	0.104874	0.0235869	0.894662	-0.00934589	0.958164	0.0331457	0.852372
201560_at	201560_at	CLIC4	25932	tan	0.376308	0.0282715	0.665676	1.73773e-05	0.7174	1.80122e-06	-0.48804	0.00341055	0.179783	0.308956	0.74972	3.34144e-07	0.36189	0.0354561	-0.378155	0.0274443	0.285572	0.101595	0.449434	0.00766333	-0.604808	0.000151389	-0.159217	0.36843	0.55866	0.000594896	0.173009	0.327838	0.870308	2.28836e-11	0.609608	0.0001297	0.341961	0.0477588	0.321541	0.0636893	0.408663	0.0164133	-0.139713	0.43066	-0.182992	0.300254	-0.0950172	0.592975	-0.075048	0.67315	0.00154623	0.993075
213519_s_at	213519_s_at	LAMA2	3908	tan	0.375011	0.0288645	0.430031	0.0111354	0.482791	0.00382828	-0.268713	0.124375	0.0245956	0.890184	0.343138	0.0469484	0.315946	0.0687132	-0.0249402	0.888654	0.24913	0.155361	0.395697	0.0205345	-0.557632	0.000611941	-0.255144	0.145306	0.74201	5.10652e-07	0.307359	0.0770204	0.74198	5.1149e-07	0.691462	5.94721e-06	0.480514	0.00402282	0.3762	0.0283204	0.0334122	0.851198	-0.268142	0.125209	-0.17232	0.329797	-0.288308	0.0982187	-0.0955398	0.590934	0.198449	0.260548
218251_at	218251_at	MID1IP1	58526	tan	0.37375	0.0294506	0.54319	0.00090134	0.494695	0.00293806	-0.384524	0.024743	0.247938	0.157413	0.504243	0.00235986	0.28849	0.0979962	-0.254397	0.146528	0.360108	0.0364387	0.455475	0.00679189	-0.451871	0.00730086	-0.378394	0.0273388	0.740293	5.6011e-07	0.166725	0.345977	0.798364	1.54129e-08	0.468554	0.00519117	0.354336	0.0397746	0.109969	0.535835	0.0792801	0.655821	-0.0538046	0.762487	-0.136644	0.440951	-0.0651759	0.714207	-0.123584	0.486217	-0.15127	0.393113
205570_at	205570_at	PIP4K2A	5305	tan	0.371798	0.0303775	0.469508	0.00508831	0.496023	0.00285092	-0.326633	0.0593722	0.295318	0.0899556	0.581892	0.000306434	0.186712	0.290367	-0.241985	0.167952	0.325359	0.0604301	0.506907	0.00221739	-0.316099	0.0685718	-0.303653	0.0808376	0.637	5.10519e-05	0.0746915	0.674617	0.889945	1.91536e-12	0.424086	0.0124346	0.207586	0.238783	0.000879073	0.996063	0.171552	0.331991	-0.178552	0.312335	-0.47935	0.00412551	-0.332269	0.0548676	-0.384278	0.0248428	-0.248355	0.156693
221748_s_at	221748_s_at	TNS1	7145	tan	0.370614	0.030951	0.59061	0.000235796	0.676709	1.11263e-05	-0.627633	7.09264e-05	0.277111	0.112596	0.331399	0.0555444	0.479575	0.00410553	-0.258123	0.140504	0.606258	0.000144516	0.617725	9.92858e-05	-0.817054	3.75493e-09	-0.146394	0.408718	0.756154	2.31788e-07	0.555951	0.000640735	0.696597	4.74122e-06	0.745317	4.2649e-07	0.554245	0.000671164	0.587235	0.000261202	-0.142686	0.420816	0.192993	0.274148	-0.0594064	0.73858	0.10815	0.542644	0.151311	0.392985	0.195979	0.266648
203620_s_at	203620_s_at	FCHSD2	9873	tan	0.368829	0.0318324	0.622254	8.52578e-05	0.546677	0.000822182	-0.638874	4.77386e-05	0.583231	0.000294491	0.394838	0.0208355	0.310414	0.0739794	-0.36188	0.0354617	0.638332	4.8677e-05	0.609485	0.000130219	-0.532163	0.00119762	-0.316548	0.0681581	0.70481	3.26744e-06	0.354705	0.0395543	0.776097	6.92491e-08	0.500908	0.0025494	0.368124	0.0321866	0.129728	0.464633	0.0182205	0.918536	0.205786	0.242971	-0.203492	0.248377	0.0682888	0.701169	-0.0277817	0.876061	-0.155398	0.380175
206026_s_at	206026_s_at	TNFAIP6	7130	tan	0.368553	0.0319706	0.328858	0.0575605	0.362206	0.0352845	-0.14761	0.404792	0.16265	0.358057	0.559858	0.000575577	0.0410606	0.817654	-0.117934	0.506516	0.127721	0.471628	0.299784	0.0849775	-0.19025	0.281156	-0.273378	0.117723	0.433715	0.0103894	-0.0631111	0.722899	0.675686	1.16048e-05	0.246604	0.159731	0.0924136	0.60319	-0.176691	0.317489	0.501686	0.00250403	-0.21291	0.22668	-0.236613	0.177884	-0.229232	0.192202	-0.134333	0.44879	-0.0462413	0.795107
219728_at	219728_at	MYOT	9499	tan	0.366204	0.0331663	0.514428	0.00185484	0.516763	0.00175336	-0.389523	0.0227795	0.215621	0.220681	0.508775	0.002122	0.276014	0.114085	-0.170283	0.335634	0.359749	0.0366396	0.507295	0.00219727	-0.543073	0.0009041	-0.352919	0.0406301	0.722071	1.43249e-06	0.228457	0.193751	0.856997	9.88555e-11	0.599905	0.000176835	0.509307	0.00209551	0.164937	0.351249	0.108933	0.539709	-0.0168503	0.924644	-0.202529	0.250673	-0.0484432	0.785573	-0.0404663	0.820249	0.0336812	0.850014
200696_s_at	200696_s_at	GSN	2934	tan	0.362967	0.034873	0.571757	0.000411777	0.604178	0.000154461	-0.443744	0.00856949	0.213045	0.22638	0.623651	8.13048e-05	0.274047	0.116792	-0.372199	0.0301853	0.284087	0.103465	0.398289	0.0196483	-0.453947	0.00700379	-0.13415	0.449413	0.565035	0.000498306	0.0985456	0.579254	0.837249	6.7435e-10	0.499776	0.00261669	0.347623	0.0439601	0.271814	0.119924	0.15392	0.384779	-0.234677	0.181564	-0.347752	0.0438761	-0.255928	0.14403	-0.293112	0.0924971	-0.0690027	0.69819
205126_at	205126_at	VRK2	7444	tan	0.362198	0.0352883	0.365421	0.0335728	0.385699	0.0242691	-0.290687	0.0953516	0.283366	0.104381	0.267155	0.126658	0.208525	0.236617	-0.0981635	0.580733	0.378311	0.0273753	0.437672	0.00963567	-0.344255	0.046189	-0.242455	0.167101	0.740726	5.47234e-07	0.147688	0.404542	0.756153	2.31804e-07	0.435421	0.0100586	0.180516	0.306954	-0.00641572	0.971274	0.0187754	0.916064	-0.0670705	0.706262	-0.172278	0.329917	-0.201389	0.253405	-0.139785	0.430418	-0.065563	0.712581
218858_at	218858_at	DEPTOR	64798	tan	0.361807	0.0355015	0.428034	0.0115583	0.210772	0.231489	-0.408248	0.0165334	0.54542	0.000849981	0.23393	0.182999	0.0941963	0.596188	-0.308542	0.0758319	0.285367	0.101852	0.295728	0.0894903	-0.129476	0.465506	-0.515588	0.0018038	0.504249	0.00235954	0.0659384	0.711006	0.602649	0.00016216	0.410099	0.0160026	0.168085	0.342002	-0.0414873	0.815791	-0.103343	0.560831	-0.209092	0.235317	-0.339396	0.0495644	-0.199119	0.258908	-0.26304	0.132835	-0.166369	0.347022
201413_at	201413_at	HSD17B4	3295	tan	0.361556	0.0356389	0.584386	0.000284519	0.671005	1.4043e-05	-0.542314	0.000922255	0.416541	0.0142654	0.521963	0.00154466	0.403114	0.0180833	-0.325612	0.0602187	0.481456	0.00394131	0.539246	0.000998891	-0.529798	0.00127132	-0.154381	0.383339	0.620073	9.17742e-05	0.243417	0.165372	0.887609	2.63423e-12	0.666122	1.70732e-05	0.380114	0.0265888	0.294072	0.0913848	0.108336	0.541948	-0.0796147	0.654458	-0.389783	0.0226812	-0.155706	0.379219	-0.0633691	0.721811	0.0818501	0.645383
218095_s_at	218095_s_at	TMEM165	55858	tan	0.360021	0.0364872	0.48887	0.00334824	0.465655	0.00551471	-0.308819	0.0755558	0.270011	0.122498	0.588501	0.000251399	0.107846	0.543787	-0.229707	0.191258	0.281049	0.107369	0.391772	0.0219393	-0.308792	0.0755819	-0.296253	0.0888957	0.554559	0.000665484	-0.00837674	0.962499	0.895995	8.10658e-13	0.473837	0.00464338	0.290035	0.0961314	-0.0570339	0.748677	0.246625	0.159695	-0.110645	0.533315	-0.447893	0.00790027	-0.149609	0.39839	-0.197585	0.262672	-0.130351	0.462472
212244_at	212244_at	GCOM1	145781	tan	0.358592	0.0372921	0.559633	0.000579164	0.632705	5.94392e-05	-0.521981	0.001544	0.338197	0.0504269	0.419573	0.0135042	0.344629	0.0459375	-0.292123	0.093653	0.438957	0.00940121	0.439224	0.00935299	-0.574438	0.000381174	-0.0356064	0.841546	0.681816	8.99348e-06	0.226958	0.196772	0.850107	1.99234e-10	0.627798	7.05227e-05	0.424578	0.0123225	0.310579	0.0738179	0.0995892	0.575223	-0.0110658	0.950473	-0.313075	0.0714087	-0.00371784	0.983351	-0.0654149	0.713203	-0.00830355	0.962826
210253_at	210253_at	HTATIP2	10553	tan	0.35678	0.0383336	0.420519	0.0132737	0.234982	0.180983	-0.399628	0.0192031	0.613761	0.00011323	0.27434	0.116386	0.0190916	0.914656	-0.23748	0.176254	0.388844	0.0230384	0.288871	0.0975341	-0.139773	0.430461	-0.431616	0.0108091	0.444279	0.00848069	0.035434	0.842303	0.613782	0.000113153	0.393589	0.0212794	0.219331	0.21265	-0.204923	0.244996	0.0666322	0.708097	-0.00716921	0.967902	-0.416111	0.0143761	0.0675424	0.704287	-0.049908	0.779247	-0.18324	0.299589
203288_at	203288_at	KIAA0355	9710	tan	0.356658	0.0384042	0.527415	0.00134956	0.50868	0.00212677	-0.538883	0.00100831	0.597577	0.000190208	0.447126	0.00802053	0.136597	0.441112	-0.490359	0.00323896	0.432135	0.0107039	0.320322	0.0647586	-0.237191	0.176797	-0.130962	0.460358	0.496536	0.00281787	-0.00965362	0.956787	0.739831	5.7416e-07	0.33454	0.0531311	0.119048	0.502483	0.0217862	0.902664	0.169058	0.339174	-0.0584127	0.742804	-0.373937	0.0293631	-0.0719325	0.686014	-0.236039	0.17897	-0.260829	0.136245
219243_at	219243_at	GIMAP4	55303	tan	0.355408	0.0391371	0.426853	0.0118148	0.561501	0.000549976	-0.289458	0.0968242	0.0670574	0.706316	0.625366	7.66781e-05	0.173353	0.326861	-0.179548	0.309599	0.187184	0.289127	0.403375	0.0180017	-0.430504	0.0110372	-0.14601	0.409961	0.46141	0.00601974	0.0157715	0.929457	0.792319	2.3593e-08	0.549666	0.000759304	0.351681	0.0413896	0.189019	0.284339	0.0538646	0.76223	-0.350321	0.0422371	-0.184871	0.295233	-0.188384	0.28599	-0.0549426	0.757612	0.126875	0.474591
209883_at	209883_at	colgalt2	23127	tan	0.353733	0.0401367	0.374473	0.0291132	0.297366	0.0876458	-0.375981	0.0284201	0.402192	0.0183739	0.13103	0.460122	0.0701261	0.693512	-0.0510727	0.774227	0.577335	0.000350395	0.425605	0.0120911	-0.339959	0.0491634	-0.24816	0.15703	0.705308	3.19322e-06	0.346795	0.0445001	0.66218	1.9939e-05	0.327048	0.0590308	0.174869	0.322585	-0.0247982	0.889284	-0.070427	0.692261	0.0854591	0.630836	-0.42975	0.011194	-0.358573	0.0373031	-0.379009	0.0270686	-0.186658	0.290508
213843_x_at	213843_x_at	SLC6A8	6535	tan	0.353085	0.0405295	0.326975	0.0590908	0.497613	0.00274953	-0.253104	0.148662	0.069496	0.696135	0.401639	0.0185503	0.107221	0.546136	0.0208204	0.906959	0.32924	0.0572535	0.452902	0.00715207	-0.488312	0.00339001	-0.0733335	0.680218	0.607307	0.000139723	0.321241	0.0639509	0.651669	2.98311e-05	0.565035	0.000498304	0.554465	0.000667173	0.297743	0.0872257	0.208574	0.236504	-0.169712	0.337282	-0.249879	0.154082	-0.374174	0.0292526	-0.263201	0.132589	0.0641835	0.71838
212470_at	212470_at	SPAG9	9043	tan	0.345552	0.0453204	0.486122	0.00355834	0.555806	0.000643275	-0.377624	0.02768	0.249653	0.154467	0.313678	0.0708359	0.421518	0.013034	-0.168794	0.339937	0.347581	0.0439873	0.224518	0.201758	-0.471604	0.00486852	0.0790001	0.656962	0.563749	0.000516589	0.172194	0.330158	0.743651	4.67147e-07	0.58597	0.000271333	0.472512	0.00477587	0.287418	0.0993076	0.0644446	0.717281	-0.0756087	0.670845	-0.249923	0.154007	-0.0130839	0.941455	0.0585254	0.742325	0.136812	0.440386
212538_at	212538_at	DOCK9	23348	tan	0.343858	0.0464577	0.429314	0.0112858	0.287811	0.0988254	-0.454179	0.00697122	0.589388	0.000244731	0.163436	0.355708	0.16606	0.347931	-0.145759	0.410775	0.642296	4.21855e-05	0.377584	0.0276977	-0.277783	0.11169	-0.372844	0.0298781	0.567807	0.000460838	0.264327	0.13088	0.653305	2.80457e-05	0.370675	0.0309211	0.315114	0.0694861	-0.0663683	0.709203	-0.0643752	0.717573	0.0595452	0.737991	-0.246453	0.159995	-0.300777	0.0838991	-0.220821	0.209479	-0.0431816	0.808405
205931_s_at	205931_s_at	LOC401317	401317	tan	0.339015	0.0498369	0.438233	0.00953269	0.447995	0.00788432	-0.329069	0.0573908	0.174748	0.322925	0.667076	1.64381e-05	0.102545	0.563875	-0.254912	0.145684	0.295019	0.0902976	0.597151	0.000192755	-0.369052	0.0317212	-0.341342	0.0481896	0.565585	0.000490661	0.114021	0.520821	0.748877	3.50259e-07	0.250101	0.153704	0.114749	0.518143	-0.067456	0.704649	0.357444	0.037949	0.0114829	0.948609	-0.230129	0.190421	-0.152538	0.389111	-0.261005	0.135971	-0.262783	0.133228
212888_at	212888_at	DICER1	23405	tan	0.334257	0.0533448	0.580569	0.000318662	0.663161	1.91877e-05	-0.563835	0.000515344	0.277486	0.11209	0.357651	0.0378299	0.490929	0.00319791	-0.179163	0.310655	0.592689	0.000221269	0.589631	0.000242932	-0.761137	1.73276e-07	-0.0960075	0.58911	0.627137	7.21515e-05	0.513968	0.00187543	0.724608	1.2625e-06	0.721876	1.44638e-06	0.532077	0.00120023	0.477633	0.00428116	-0.0026046	0.988336	0.207878	0.238109	-0.0554994	0.755231	0.0929867	0.600935	0.237851	0.17556	0.258409	0.14005
222058_at	222058_at	RNF130	55819	tan	0.332748	0.054498	0.389878	0.0226452	0.286726	0.10016	-0.234382	0.18213	0.198808	0.259668	0.255018	0.145513	0.349504	0.042753	-0.208801	0.235982	0.196391	0.265625	0.218196	0.215086	-0.225194	0.200368	-0.305501	0.0789161	0.551091	0.000730842	0.106582	0.548544	0.558688	0.000594435	0.181487	0.304317	0.0611894	0.73102	0.0631136	0.722888	0.00565174	0.974693	-0.126857	0.474654	-0.251255	0.151753	-0.153931	0.384744	-0.209688	0.233955	-0.115257	0.516282
221563_at	221563_at	DUSP10	11221	tan	0.331046	0.0558215	0.354492	0.0396812	0.310658	0.0737411	-0.216153	0.219516	0.216046	0.219752	0.616016	0.000105099	-0.185151	0.294491	-0.20547	0.243711	0.178783	0.311699	0.268298	0.12498	-0.152575	0.388994	-0.289198	0.0971387	0.343941	0.0464019	-0.178902	0.311373	0.709983	2.56784e-06	0.167509	0.343683	0.264182	0.1311	-0.269614	0.12307	0.330756	0.0560491	-0.160618	0.364176	-0.241144	0.16948	-0.111668	0.529514	-0.23094	0.188821	-0.230877	0.188945
202239_at	202239_at	PARP4	143	tan	0.330843	0.0559812	0.661896	2.01614e-05	0.727025	1.11787e-06	-0.542436	0.000919304	0.27423	0.116539	0.62506	7.74868e-05	0.43257	0.0106165	-0.411132	0.0157127	0.386539	0.0239354	0.405759	0.0172704	-0.582851	0.000297837	-0.0736004	0.679116	0.629577	6.63062e-05	0.187298	0.288827	0.86112	6.38507e-11	0.58885	0.000248759	0.355189	0.0392667	0.343826	0.0464799	0.131087	0.459926	-0.103845	0.558919	-0.282991	0.104861	-0.0753651	0.671846	-0.129971	0.463788	-0.100825	0.570466
219738_s_at	219738_s_at	pcdh9	5101	tan	0.326466	0.0595103	0.645269	3.78418e-05	0.571259	0.000417691	-0.690534	6.1928e-06	0.49926	0.00264789	0.31816	0.0666896	0.226045	0.198629	-0.33877	0.0500131	0.719527	1.62375e-06	0.499925	0.00260775	-0.643628	4.01873e-05	-0.159731	0.366865	0.631818	6.13186e-05	0.380012	0.0266328	0.663879	1.86545e-05	0.494741	0.00293501	0.369577	0.0314606	0.237278	0.176634	-0.0789923	0.656994	0.323378	0.0621046	0.00169843	0.992394	0.270623	0.121619	0.158993	0.369114	-0.104547	0.556248
216840_s_at	216840_s_at	LAMA2	3908	tan	0.325123	0.0606278	0.312294	0.0721559	0.405538	0.017337	-0.212357	0.227918	0.0685757	0.699971	0.344631	0.0459361	0.341464	0.0481049	0.0162603	0.927276	0.286939	0.0998971	0.423414	0.0125891	-0.450633	0.00748313	-0.276431	0.113518	0.492996	0.00305296	0.235755	0.179508	0.625093	7.73983e-05	0.535939	0.00108773	0.560194	0.000570251	0.155987	0.378349	-0.0693782	0.696626	-0.136569	0.441204	-0.0969864	0.5853	-0.177521	0.315183	0.0254414	0.886431	0.235271	0.180431
213438_at	213438_at	NFASC	23114	tan	0.322077	0.0632234	0.391917	0.0218862	0.137485	0.438117	-0.15625	0.377537	0.311499	0.0729229	0.366637	0.0329428	-0.0665166	0.708582	-0.0759479	0.669451	0.224517	0.201761	0.184747	0.295564	-0.0558494	0.753734	-0.48213	0.00388391	0.517559	0.0017199	-0.0914745	0.606893	0.710088	2.55518e-06	0.24543	0.161793	0.25315	0.148586	-0.397138	0.0200377	0.0397087	0.823561	-0.092433	0.603114	-0.25912	0.138923	-0.189322	0.283554	-0.204208	0.246682	-0.214145	0.223935
213151_s_at	213151_s_at	2019-09-07	989	tan	0.321414	0.0638004	0.438878	0.00941533	0.49731	0.00276864	-0.442813	0.00872611	0.416877	0.0141793	0.284845	0.102507	0.0917688	0.605732	-0.133033	0.453232	0.516511	0.00176405	0.381952	0.025806	-0.410247	0.0159608	-0.055959	0.753266	0.668978	1.52363e-05	0.163826	0.354547	0.853261	1.45192e-10	0.576258	0.000361565	0.378165	0.0274397	0.10083	0.570448	-0.0628867	0.723846	-0.0934605	0.599074	-0.350193	0.042318	-0.202862	0.249878	-0.139057	0.432849	0.00432736	0.980622
218414_s_at	218414_s_at	NDE1	54820	tan	0.319389	0.0655857	0.458367	0.00640556	0.438622	0.0094618	-0.35687	0.0382811	0.167105	0.344862	0.406452	0.0170625	0.1983	0.260912	-0.15394	0.384715	0.357906	0.0376834	0.534458	0.00112973	-0.478946	0.00416167	-0.310863	0.0735409	0.813495	4.97282e-09	0.179953	0.308491	0.873347	1.60196e-11	0.479391	0.00412191	0.252714	0.14931	0.0970421	0.585084	-0.0473251	0.790411	-0.0296453	0.867818	-0.200016	0.256724	-0.105401	0.553011	-0.114121	0.520452	-0.0667107	0.707768
207992_s_at	207992_s_at	AMPD3	272	tan	0.317578	0.0672162	0.512985	0.00192006	0.560287	0.000568792	-0.437577	0.00965321	0.283304	0.104461	0.439348	0.00933079	0.340954	0.0484611	-0.195109	0.268819	0.399635	0.0192009	0.394611	0.0209155	-0.535132	0.00111045	-0.235224	0.180521	0.589826	0.000241495	0.241422	0.168973	0.804769	9.66301e-09	0.670086	1.45733e-05	0.539194	0.00100025	0.267339	0.126386	0.0846341	0.63415	-0.0872497	0.623669	-0.178214	0.313266	-0.0923449	0.603461	-0.0598077	0.736877	0.0489883	0.783217
201336_at	201336_at	VAMP3	9341	tan	0.317553	0.0672397	0.611341	0.000122582	0.636307	5.23274e-05	-0.463614	0.00575282	0.143109	0.419425	0.573641	0.000390047	0.310556	0.0738408	-0.298426	0.0864682	0.355366	0.0391621	0.498199	0.00271299	-0.616375	0.000103852	-0.129813	0.464337	0.735739	7.13287e-07	0.242041	0.167849	0.900062	4.41264e-13	0.55956	0.000580332	0.353179	0.0404718	0.321275	0.063921	0.143913	0.41679	-0.0113436	0.949231	-0.230433	0.189819	-0.0825588	0.642516	-0.15654	0.376639	-0.0940603	0.596721
222212_s_at	222212_s_at	CERS2	29956	tan	0.316403	0.0682913	0.498743	0.00267944	0.532352	0.00119189	-0.35579	0.0389119	0.160299	0.365142	0.485728	0.00358943	0.320143	0.0649164	-0.160177	0.365513	0.277977	0.11143	0.464455	0.00565362	-0.496327	0.0028313	-0.184781	0.295474	0.691145	6.03006e-06	0.198094	0.261419	0.911662	6.67589e-14	0.611396	0.000122363	0.278752	0.110395	0.236964	0.177223	0.16392	0.354266	-0.162422	0.358743	-0.367658	0.032422	-0.290996	0.0949844	-0.217028	0.217611	0.0129629	0.941996
202555_s_at	202555_s_at	MYLK	4638	tan	0.315696	0.0689447	0.487089	0.00348316	0.685312	7.75536e-06	-0.413767	0.0149929	-0.0139249	0.937699	0.47243	0.00478409	0.332846	0.0544222	-0.128795	0.467875	0.360135	0.0364241	0.524626	0.00144648	-0.76764	1.17267e-07	0.0307945	0.862741	0.678929	1.01482e-05	0.383038	0.0253525	0.775215	7.32371e-08	0.684346	8.08095e-06	0.529826	0.00127042	0.510358	0.00204398	0.149827	0.397693	-0.0326372	0.854613	-0.206919	0.240329	-0.0867759	0.625562	-0.0777676	0.661995	0.0989239	0.577792
213836_s_at	213836_s_at	WIPI1	55062	tan	0.314524	0.070038	0.486484	0.00353006	0.669578	1.48736e-05	-0.445077	0.00834941	0.33193	0.055131	0.513714	0.00188688	0.289379	0.0969202	-0.277303	0.112337	0.437199	0.00972321	0.42403	0.0124475	-0.454636	0.00690761	0.0537057	0.762911	0.397669	0.0198574	0.133723	0.45087	0.740554	5.52322e-07	0.586412	0.00026776	0.422187	0.0128756	0.254684	0.146057	0.0711283	0.689348	-0.0420046	0.813534	-0.507923	0.00216505	0.080288	0.65172	0.0420744	0.81323	-0.00267964	0.988
202829_s_at	202829_s_at	VAMP7	6845	tan	0.313233	0.0712576	0.306498	0.0778944	0.278462	0.110781	-0.288718	0.0977198	0.511783	0.00197594	0.289382	0.0969166	-0.0195136	0.912777	-0.174148	0.324613	0.230629	0.189434	0.193271	0.273444	-0.0484038	0.785743	-0.198133	0.261323	0.401531	0.0185847	-0.160657	0.364059	0.698647	4.32539e-06	0.465289	0.0055568	0.312857	0.0716165	-0.153131	0.38725	0.0655096	0.712805	-0.346952	0.0443971	-0.371002	0.030762	-0.190527	0.280442	-0.0925838	0.60252	0.0334616	0.850981
218102_at	218102_at	DERA	51071	tan	0.310575	0.0738221	0.571778	0.000411521	0.731075	9.09165e-07	-0.551078	0.000731095	0.360715	0.0361017	0.586639	0.000265935	0.339032	0.0498246	-0.377125	0.027903	0.467904	0.00526219	0.496885	0.00279556	-0.54704	0.000814304	0.0262254	0.882955	0.507839	0.00216933	0.12677	0.474961	0.839838	5.32122e-10	0.57694	0.000354451	0.423269	0.0126228	0.2627	0.133355	0.0712996	0.688637	-0.0251354	0.887788	-0.280083	0.108634	0.0745084	0.675372	0.0151289	0.932324	-0.0430411	0.809016
201215_at	201215_at	PLS3	5358	tan	0.309191	0.075186	0.583667	0.000290692	0.584543	0.000283188	-0.548222	0.000789126	0.447882	0.00790192	0.44273	0.00874024	0.241541	0.168756	-0.266978	0.126919	0.505272	0.00230391	0.423728	0.0125168	-0.495756	0.00286828	-0.156917	0.375476	0.656039	2.52773e-05	0.191971	0.276744	0.886959	2.8751e-12	0.652967	2.84067e-05	0.332246	0.0548852	0.183097	0.299974	0.0973933	0.58372	-0.090653	0.61014	-0.244582	0.163294	-0.136899	0.440092	-0.0493674	0.78158	0.0154785	0.930764
200915_x_at	200915_x_at	KTN1	3895	tan	0.306971	0.077413	0.549635	0.00075992	0.541617	0.000939183	-0.342156	0.0476242	0.170594	0.334739	0.461047	0.00606463	0.389623	0.0227416	-0.205613	0.243376	0.248148	0.157051	0.380113	0.0265893	-0.491293	0.00317196	-0.204466	0.246072	0.659839	2.184e-05	0.147934	0.403753	0.84347	3.78952e-10	0.655086	2.62136e-05	0.354997	0.0393808	0.249347	0.15499	0.0839711	0.636818	-0.115479	0.515468	-0.260661	0.136506	0.0328196	0.853809	0.0808069	0.649612	0.0104969	0.953017
200929_at	200929_at	TMED10	10972	tan	0.305504	0.0789128	0.386467	0.0239639	0.526606	0.00137706	-0.217209	0.217219	0.120712	0.496483	0.693941	5.33406e-06	0.0766028	0.666764	-0.384124	0.0249059	-0.0529482	0.766162	0.109251	0.538518	-0.138435	0.434929	0.0867142	0.625809	0.194276	0.270909	-0.336125	0.0519447	0.708415	2.76378e-06	0.295495	0.0897547	0.163876	0.354396	0.0604509	0.734148	0.319645	0.0653583	-0.518632	0.00167569	-0.386554	0.0239296	-0.176171	0.318938	-0.182576	0.301375	-0.0454691	0.798458
209717_at	209717_at	EVI5	7813	tan	0.305042	0.0793901	0.599903	0.00017685	0.616564	0.000103202	-0.524417	0.00145399	0.333545	0.0538862	0.308989	0.0753866	0.601085	0.000170388	-0.2674	0.126298	0.547299	0.000808744	0.450259	0.00753886	-0.605488	0.000148129	-0.126645	0.475399	0.627012	7.24612e-05	0.388017	0.0233571	0.729907	9.6535e-07	0.683807	8.26814e-06	0.43129	0.0108755	0.425075	0.01221	-0.197006	0.2641	0.131324	0.459108	-0.296592	0.0885134	0.0720277	0.685619	0.11947	0.500956	0.127783	0.47141
212830_at	212830_at	MEGF9	1955	tan	0.304139	0.0803284	0.283622	0.104055	0.252402	0.149829	-0.249782	0.154247	0.432817	0.0105672	0.222855	0.205206	-0.0315849	0.859253	-0.167877	0.342607	0.255417	0.144862	0.130491	0.461988	-0.0129246	0.942167	-0.073801	0.678288	0.346845	0.044467	-0.215021	0.222	0.6387	4.80385e-05	0.250949	0.152269	0.268474	0.124723	-0.170235	0.335771	-0.130095	0.463358	-0.296145	0.089018	-0.279914	0.108857	-0.220547	0.210061	-0.157591	0.373405	-0.00852938	0.961816
222258_s_at	222258_s_at	SH3BP4	23677	tan	0.304001	0.0804729	0.431406	0.0108518	0.600479	0.00017367	-0.387835	0.0234277	0.191255	0.278574	0.381209	0.02612	0.244924	0.162686	-0.11397	0.521008	0.441325	0.00898157	0.369296	0.0316002	-0.545069	0.000857883	0.0734383	0.679785	0.616008	0.000105127	0.230173	0.190334	0.864634	4.35078e-11	0.640324	4.53095e-05	0.504858	0.00232628	0.305993	0.0784107	0.068184	0.701607	-0.0356854	0.841199	-0.37851	0.0272876	-0.177417	0.315472	-0.0787866	0.657833	0.146494	0.408395
203934_at	203934_at	KDR	3791	tan	0.303053	0.0814689	0.387345	0.0236186	0.438784	0.00943236	-0.341276	0.0482355	0.217558	0.216462	0.353142	0.0404945	0.197466	0.262964	0.0207304	0.90736	0.369413	0.0315422	0.393548	0.021294	-0.539635	0.000988884	-0.232322	0.186114	0.561783	0.000545686	0.35697	0.0382231	0.672911	1.2999e-05	0.685067	7.83682e-06	0.488175	0.00340034	0.195511	0.267814	0.221419	0.208218	-0.0558042	0.753927	-0.21242	0.227778	-0.0679093	0.702754	-0.0117999	0.947192	0.0377072	0.832326
216274_s_at	216274_s_at	SEC11A	23478	tan	0.300474	0.0842268	0.516578	0.00176123	0.44218	0.00883407	-0.277185	0.112496	0.198126	0.261339	0.653722	2.76069e-05	0.249895	0.154056	-0.451832	0.00730663	-0.0157762	0.929436	0.15125	0.393175	-0.151985	0.390854	-0.216701	0.218322	0.385994	0.0241514	-0.197872	0.261964	0.70363	3.44955e-06	0.294725	0.0906336	0.0553186	0.756004	0.049959	0.779027	0.193031	0.274051	-0.336626	0.0515742	-0.431815	0.0107687	-0.0557324	0.754234	-0.239442	0.172602	-0.2716	0.120227
201260_s_at	201260_s_at	SYPL1	6856	tan	0.298432	0.0864613	0.649123	3.28133e-05	0.626661	7.33431e-05	-0.48486	0.00365866	0.262142	0.134212	0.620385	9.08151e-05	0.312174	0.0722708	-0.346485	0.0447036	0.314252	0.0702936	0.333984	0.0535521	-0.51437	0.00185741	-0.156181	0.377749	0.557278	0.000617897	0.0881014	0.620272	0.907849	1.27638e-13	0.641295	4.37464e-05	0.375173	0.0287896	0.249919	0.154014	0.125997	0.477681	-0.13481	0.447166	-0.297588	0.0873983	0.0157929	0.929361	0.035682	0.841214	0.0321615	0.85671
200632_s_at	200632_s_at	NDRG1	10397	tan	0.292539	0.0931651	0.454086	0.00698428	0.472677	0.00475913	-0.356366	0.0385744	0.117732	0.507252	0.455532	0.00678406	0.159564	0.367373	-0.0714483	0.688021	0.396218	0.0203535	0.546526	0.000825491	-0.571159	0.000418884	-0.316962	0.0677788	0.835166	8.13489e-10	0.313358	0.0711388	0.892386	1.36224e-12	0.562712	0.000531766	0.419948	0.0134125	0.159957	0.36618	0.0896842	0.613978	-0.00953558	0.957315	-0.224057	0.202711	-0.209774	0.233759	-0.202174	0.25152	-0.0584511	0.742641
203501_at	203501_at	CPQ	10404	tan	0.29014	0.0960055	0.320714	0.0644129	0.411233	0.0156847	-0.125852	0.47819	0.065559	0.712598	0.304063	0.0804078	0.057569	0.746396	-0.0341035	0.848155	0.0628596	0.72396	0.063448	0.721478	-0.253996	0.147188	0.131888	0.457164	0.425585	0.0120956	-0.156172	0.377778	0.743451	4.72274e-07	0.540572	0.000965096	0.393963	0.0211456	0.0584051	0.742837	-0.00912821	0.959137	-0.341636	0.0479846	-0.277026	0.11271	0.0322482	0.856327	0.133571	0.45139	0.129448	0.465602
212754_s_at	212754_s_at	MON2	23041	tan	0.288826	0.0975883	0.547647	0.000801284	0.536707	0.00106651	-0.454603	0.00691219	0.339981	0.0491481	0.395649	0.0205511	0.427305	0.0117161	-0.32781	0.0584087	0.416544	0.0142646	0.521965	0.00154459	-0.453348	0.00708843	-0.17075	0.33429	0.602316	0.000163882	0.290404	0.0956902	0.740839	5.43912e-07	0.475246	0.00450593	0.158425	0.370848	0.232537	0.185695	0.0716151	0.687329	0.133116	0.452946	-0.496441	0.00282396	-0.102928	0.562412	-0.204447	0.246117	-0.186483	0.290969
206090_s_at	206090_s_at	TSNAX-DISC1	100303453	tan	0.285729	0.1014	0.239293	0.172877	0.38732	0.0236282	-0.333451	0.0539579	0.19551	0.267817	0.316602	0.0681084	0.167128	0.344796	-0.0219401	0.901979	0.428945	0.0113637	0.489114	0.00333008	-0.451254	0.00739122	-0.179479	0.309788	0.408231	0.0165385	0.240953	0.169827	0.624334	7.94326e-05	0.426231	0.0119518	0.562473	0.000535309	0.120116	0.49863	-0.0779078	0.661421	-0.0219252	0.902046	-0.110484	0.533915	-0.190694	0.280014	0.0201698	0.909855	0.343042	0.0470139
212288_at	212288_at	FNBP1	23048	tan	0.282226	0.105844	0.480482	0.00402564	0.453843	0.00701839	-0.32427	0.0613456	0.148685	0.401342	0.369267	0.0316142	0.245012	0.162532	-0.190141	0.281436	0.244716	0.163055	0.357322	0.0380194	-0.452507	0.0072087	-0.142152	0.422576	0.700367	4.00246e-06	0.196275	0.265911	0.82401	2.13022e-09	0.513296	0.00190583	0.244472	0.163489	0.189044	0.284274	0.160361	0.364954	0.0106249	0.952444	-0.402932	0.0181404	-0.0687178	0.699378	-0.102969	0.562257	-0.0324281	0.855534
208925_at	208925_at	CLDND1	56650	tan	0.282109	0.105995	0.488023	0.00341183	0.426194	0.0119601	-0.268687	0.124414	0.14985	0.39762	0.552171	0.000709891	0.075508	0.671258	-0.162541	0.358386	0.185519	0.293516	0.307729	0.0766464	-0.354245	0.039829	-0.328744	0.0576519	0.655007	2.62918e-05	0.00738508	0.966936	0.935265	5.48642e-16	0.542178	0.000925529	0.282104	0.106001	0.0133192	0.940404	0.215883	0.220109	-0.212735	0.227071	-0.395677	0.0205414	-0.17383	0.325512	-0.200501	0.25555	-0.118898	0.503026
212807_s_at	212807_s_at	SORT1	6272	tan	0.281913	0.106248	0.364309	0.0341569	0.46133	0.00602962	-0.198853	0.259559	0.0950275	0.592935	0.477694	0.00427559	0.112855	0.525121	-0.121119	0.495024	0.192103	0.276408	0.367213	0.0326482	-0.312807	0.0716647	-0.116942	0.510123	0.551468	0.000723457	0.0241651	0.892094	0.838538	5.99615e-10	0.448572	0.00779502	0.196731	0.264781	0.063094	0.722971	0.18293	0.300423	-0.189301	0.283608	-0.541488	0.000942363	-0.273474	0.11759	-0.339587	0.0494281	-0.204686	0.245553
209285_s_at	209285_s_at	FAM208A	23272	tan	0.277776	0.1117	0.494958	0.00292062	0.647752	3.45288e-05	-0.474614	0.00456709	0.0774983	0.663096	0.217378	0.216852	0.510195	0.0020519	-0.0665859	0.708291	0.56867	0.000449692	0.499639	0.00262491	-0.827494	1.58878e-09	0.0449049	0.800909	0.643826	3.98971e-05	0.589654	0.00024276	0.583278	0.000294073	0.698654	4.32401e-06	0.511746	0.00197769	0.582159	0.000304015	-0.206844	0.240504	0.234716	0.18149	-0.04543	0.798628	0.139578	0.431108	0.241686	0.168494	0.22834	0.193987
215071_s_at	215071_s_at	Hist1h2ac	8334	tan	0.277339	0.112288	0.0924471	0.603058	0.238523	0.174306	0.0173153	0.922572	0.124997	0.481208	0.360975	0.035958	-0.041542	0.815552	-0.0295686	0.868157	-0.00407205	0.981765	0.124336	0.483549	0.0492105	0.782257	-0.0319846	0.85749	0.311105	0.0733049	-0.252194	0.150177	0.625078	7.74385e-05	0.185849	0.292641	-0.0271746	0.878749	-0.23456	0.181789	0.335786	0.0521972	-0.407924	0.0166279	-0.476286	0.00440681	-0.411905	0.0154988	-0.425373	0.0121429	-0.204206	0.246686
212698_s_at	212698_s_at	2019-09-10	151011	tan	0.275095	0.115344	0.601558	0.000167861	0.562865	0.0005295	-0.417412	0.014043	0.258664	0.139645	0.517289	0.00173117	0.310679	0.073721	-0.290045	0.0961198	0.291989	0.0938108	0.309857	0.074527	-0.463035	0.00582185	-0.158157	0.371669	0.629678	6.60729e-05	0.0937053	0.598113	0.900556	4.09121e-13	0.627292	7.17658e-05	0.297074	0.0879723	0.199161	0.258806	0.106842	0.547565	-0.0786513	0.658385	-0.386359	0.0240068	-0.0212951	0.904848	-0.00155737	0.993026	0.00900931	0.959669
212829_at	212829_at	PIP4K2A	5305	tan	0.274912	0.115596	0.394214	0.0210562	0.342389	0.0474625	-0.206221	0.241955	0.0546543	0.758846	0.538316	0.0010232	-0.0122538	0.945164	-0.0394819	0.824554	0.211419	0.230028	0.440186	0.00918138	-0.378948	0.0270954	-0.422531	0.0127947	0.681709	9.03396e-06	0.0846494	0.634088	0.860284	6.98453e-11	0.447343	0.00798627	0.338635	0.0501104	-0.0617521	0.728639	0.190336	0.280934	-0.10632	0.549534	-0.256503	0.143102	-0.218887	0.213599	-0.219822	0.211601	-0.101237	0.568886
206174_s_at	206174_s_at	PPP6C	5537	tan	0.271873	0.119841	0.293082	0.092531	0.361559	0.0356372	-0.273138	0.118059	0.317388	0.0673895	0.492004	0.00312181	0.0263587	0.882364	-0.31431	0.070239	0.0500783	0.778512	0.148218	0.40284	-0.0568415	0.749498	-0.05386	0.76225	0.103384	0.560673	-0.271776	0.119978	0.611444	0.000122171	0.314753	0.0698236	0.216002	0.219847	-0.0226341	0.898895	0.178925	0.311309	-0.531042	0.00123207	-0.373103	0.0297551	-0.28319	0.104607	-0.235556	0.179887	0.0387094	0.827935
219750_at	219750_at	TMEM144	55314	tan	0.271422	0.12048	0.267004	0.12688	0.279209	0.109789	-0.116848	0.510468	0.0641565	0.718494	0.462266	0.00591474	-0.0448758	0.801035	0.0617853	0.728499	0.153963	0.384643	0.452307	0.00723761	-0.259486	0.138348	-0.318574	0.0663157	0.55252	0.000703241	0.0124816	0.944146	0.815778	4.15572e-09	0.438325	0.00951594	0.230647	0.189397	-0.141644	0.42425	0.19948	0.258028	-0.209826	0.233639	-0.399984	0.0190862	-0.309406	0.0749723	-0.244705	0.163075	-0.0508704	0.775098
218041_x_at	218041_x_at	SLC38A2	54407	tan	0.269985	0.122534	0.238148	0.175005	0.160208	0.365417	-0.00315197	0.985885	0.0254904	0.886214	0.413404	0.0150905	-0.062637	0.7249	-0.0165217	0.92611	-0.144242	0.415715	0.111001	0.531992	-0.0615987	0.729288	-0.313359	0.0711378	0.36547	0.0335468	-0.287815	0.0988209	0.669088	1.5169e-05	0.340125	0.0490456	0.258888	0.139291	-0.19069	0.280024	0.119273	0.50167	-0.520186	0.0016134	-0.134882	0.446919	-0.199171	0.25878	-0.0920307	0.604699	0.0221918	0.900861
213825_at	213825_at	OLIG2	10215	tan	0.268222	0.125091	0.601241	0.00016955	0.528777	0.00130434	-0.41485	0.0147054	0.241762	0.168356	0.732903	8.27193e-07	0.0755948	0.670901	-0.433713	0.0103897	0.286379	0.100591	0.375098	0.0288244	-0.359721	0.0366553	-0.226754	0.197185	0.438682	0.00945092	0.00453968	0.979672	0.740406	5.56721e-07	0.225417	0.199912	0.108722	0.5405	-0.008396	0.962413	0.395276	0.0206813	0.0947739	0.593927	-0.197623	0.262577	0.0466618	0.793284	-0.131011	0.460186	-0.290486	0.0955923
202171_at	202171_at	VEZF1	7716	tan	0.266525	0.127589	0.489842	0.00327654	0.635488	5.38739e-05	-0.388445	0.0231918	0.0443069	0.803508	0.633307	5.8192e-05	0.357446	0.0379482	-0.277193	0.112485	0.204904	0.24504	0.592819	0.00022039	-0.568936	0.000446309	-0.0937706	0.597857	0.540592	0.000964602	0.158771	0.36979	0.832623	1.01937e-09	0.584026	0.000287595	0.288785	0.0976382	0.357937	0.037666	0.164945	0.351222	-0.126496	0.475923	-0.24097	0.169797	-0.137789	0.437095	-0.121919	0.492158	0.0393887	0.824961
209448_at	209448_at	HTATIP2	10553	tan	0.25874	0.139524	0.361945	0.0354261	0.276408	0.113549	-0.163938	0.354212	0.217243	0.217144	0.414863	0.014702	0.0434946	0.807042	-0.19084	0.27964	0.00874649	0.960845	0.0885614	0.61844	-0.0817502	0.645787	-0.212392	0.227839	0.456317	0.00667741	-0.22736	0.195958	0.725248	1.22263e-06	0.373377	0.0296262	0.127161	0.47359	-0.123624	0.486076	0.199827	0.257184	-0.38064	0.0263629	-0.207458	0.239078	-0.0776704	0.662392	-0.0815189	0.646724	-0.137541	0.437928
214709_s_at	214709_s_at	KTN1	3895	tan	0.256286	0.143451	0.552074	0.000711766	0.532723	0.00118073	-0.289524	0.0967452	0.101311	0.5686	0.516085	0.00178229	0.386361	0.024006	-0.241879	0.168143	0.134755	0.447354	0.303102	0.081417	-0.432865	0.0105577	-0.210347	0.232454	0.593847	0.00021353	0.0956134	0.590647	0.787224	3.34165e-08	0.630463	6.42907e-05	0.264626	0.130429	0.28519	0.102074	0.158352	0.371073	-0.224404	0.201994	-0.288526	0.0979534	-0.00394145	0.98235	0.00497125	0.97774	-0.0884873	0.618735
203310_at	203310_at	STXBP3	6814	tan	0.255761	0.144301	0.675524	1.16825e-05	0.633025	5.87727e-05	-0.511644	0.00198249	0.355811	0.0388997	0.600156	0.000175446	0.390853	0.0222797	-0.437113	0.00973931	0.347154	0.0442651	0.279363	0.109584	-0.448326	0.00783296	-0.10953	0.537477	0.391603	0.0220017	0.09461	0.594568	0.770623	9.76309e-08	0.603905	0.000155811	0.342555	0.0473483	0.27104	0.121023	0.134505	0.448203	0.00724708	0.967553	-0.326164	0.0597602	0.145056	0.41306	0.106876	0.547438	-0.0288511	0.871329
202363_at	202363_at	SPOCK1	6695	tan	0.251043	0.15211	0.261377	0.135394	0.160341	0.365015	-0.218182	0.215115	0.332904	0.0543772	0.255748	0.144324	-0.202042	0.251839	0.131501	0.458499	0.436683	0.00981959	0.426692	0.0118501	-0.230823	0.189051	-0.426317	0.0119328	0.561195	0.000554672	0.134061	0.449717	0.686141	7.48582e-06	0.418832	0.013687	0.33423	0.0533653	-0.313703	0.070812	0.0644825	0.717122	0.0321801	0.856628	-0.327076	0.0590079	-0.24146	0.168904	-0.224001	0.202827	-0.16971	0.337286
208967_s_at	208967_s_at	AK2	204	tan	0.245725	0.161274	0.503007	0.00242861	0.535043	0.00111299	-0.383954	0.0249753	0.180586	0.306764	0.495803	0.00286521	0.288081	0.0984953	-0.256522	0.14307	0.233031	0.184735	0.390353	0.0224663	-0.47767	0.00427777	-0.213712	0.224895	0.640988	4.42352e-05	0.171571	0.331937	0.863709	4.81801e-11	0.616867	0.000102168	0.341908	0.0477956	0.286461	0.100488	0.12632	0.476543	-0.143251	0.418961	-0.447136	0.00801895	-0.0696453	0.695513	-0.139495	0.431385	-0.0687238	0.699353
203080_s_at	203080_s_at	BAZ2B	29994	tan	0.238666	0.174041	0.413392	0.0150936	0.668099	1.57817e-05	-0.467083	0.00535318	0.132949	0.45352	0.247523	0.158132	0.439181	0.00936073	-0.0733258	0.68025	0.518039	0.0017	0.535351	0.00110423	-0.755424	2.4174e-07	0.122863	0.488785	0.652616	2.87857e-05	0.496539	0.00281772	0.687536	7.05081e-06	0.776042	6.94885e-08	0.535403	0.00110278	0.563233	0.000524092	-0.142438	0.421633	0.0799098	0.653257	-0.267382	0.126324	0.00384995	0.98276	0.0855588	0.630436	0.227312	0.196057
204241_at	204241_at	ACOX3	8310	tan	0.234158	0.182561	0.247455	0.158251	0.343965	0.0463856	-0.232408	0.185947	0.132825	0.453944	0.280043	0.108687	0.215149	0.221719	0.0813912	0.647242	0.325026	0.0607092	0.455089	0.00684488	-0.422887	0.0127114	-0.209993	0.233259	0.461138	0.00605338	0.250227	0.153491	0.569503	0.00043917	0.506763	0.00222488	0.186038	0.292141	0.0662573	0.709668	0.107767	0.544082	-0.113993	0.520923	-0.17436	0.324018	-0.284801	0.102562	-0.107037	0.546831	0.108947	0.539657
220648_at	220648_at	ADARB2	105	tan	0.233301	0.184214	0.323493	0.0620058	0.294575	0.0908054	-0.270591	0.121664	0.121622	0.493219	0.383671	0.0250914	0.183662	0.298459	-0.0114221	0.948881	0.34853	0.0433747	0.543015	0.00090549	-0.438692	0.00944909	-0.435503	0.0100429	0.62466	7.85537e-05	0.261128	0.13578	0.702607	3.61488e-06	0.353535	0.0402564	0.281376	0.106944	-0.0132543	0.940694	0.0531507	0.765293	0.0785601	0.658757	-0.147189	0.406151	-0.179055	0.310953	-0.0957667	0.590049	0.0659185	0.711089
202679_at	202679_at	NPC1	4864	tan	0.232538	0.185694	0.421407	0.0130606	0.418902	0.0136695	-0.26274	0.133295	0.175936	0.319593	0.544293	0.000875595	0.060345	0.734597	-0.15667	0.376238	0.210033	0.233168	0.320777	0.0643573	-0.30101	0.0836484	-0.205172	0.24441	0.594989	0.000206128	-0.0146637	0.934401	0.904348	2.25865e-13	0.414345	0.0148388	0.197026	0.264052	-0.0471549	0.791148	0.361618	0.0356047	-0.170639	0.33461	-0.33407	0.0534868	-0.314353	0.070199	-0.316336	0.0683529	-0.148715	0.401247
211538_s_at	211538_s_at	HSPA2	3306	tan	0.231013	0.188677	0.455902	0.00673359	0.356176	0.0386855	-0.234784	0.18136	0.0703375	0.692633	0.403548	0.0179478	0.163086	0.356754	-0.11876	0.503523	0.175225	0.321583	0.305068	0.0793626	-0.352716	0.040754	-0.272955	0.118316	0.689335	6.5238e-06	0.0172066	0.923056	0.891661	1.50864e-12	0.470549	0.00497812	0.250082	0.153737	0.0430725	0.80888	-0.0820317	0.644648	-0.137522	0.437994	-0.229255	0.192158	-0.117538	0.507955	-0.107492	0.545119	-0.0538282	0.762386
212481_s_at	212481_s_at	TPM4	7171	tan	0.230104	0.190471	0.256833	0.142569	0.299574	0.0852064	-0.184164	0.297117	0.286933	0.0999051	0.406437	0.0170669	-0.148613	0.401574	-0.128504	0.468891	0.217534	0.216514	0.164322	0.35307	-0.104124	0.557855	-0.141267	0.425498	0.335257	0.0525916	-0.0675086	0.704429	0.588337	0.000252649	0.233966	0.18293	0.134366	0.448679	-0.166638	0.346232	0.473055	0.00472117	-0.103271	0.561102	-0.479302	0.00412981	-0.16779	0.34286	-0.31042	0.0739744	-0.285078	0.102214
209343_at	209343_at	EFHD1	80303	tan	0.228671	0.193324	0.539197	0.00100016	0.542817	0.000910202	-0.365124	0.0337279	0.0938351	0.597604	0.563389	0.000521816	0.191277	0.27852	-0.20754	0.238888	0.313586	0.0709231	0.429771	0.0111896	-0.523742	0.00147844	-0.197504	0.262869	0.724781	1.25159e-06	0.146068	0.409772	0.905701	1.81638e-13	0.503869	0.00238046	0.312611	0.0718516	0.195789	0.26712	0.135625	0.444398	-0.0431204	0.808671	-0.209079	0.235347	-0.0811879	0.648066	-0.112207	0.527519	-0.0848632	0.633229
216620_s_at	216620_s_at	ARHGEF10	9639	tan	0.226493	0.197716	0.523145	0.00150038	0.608849	0.000132932	-0.37648	0.0281934	0.100389	0.572142	0.438953	0.00940193	0.401886	0.0184715	-0.127601	0.472048	0.399707	0.0191769	0.461234	0.00604141	-0.62296	8.3239e-05	-0.114324	0.519705	0.754788	2.50736e-07	0.364374	0.0341225	0.851403	1.75109e-10	0.651765	2.97236e-05	0.392578	0.0216446	0.385879	0.0241976	0.13182	0.457398	-0.0325841	0.854847	-0.266073	0.128262	-0.24081	0.17009	-0.19496	0.269191	-0.0598801	0.736569
218229_s_at	218229_s_at	POGK	57645	tan	0.22293	0.205051	0.0724803	0.683745	0.255509	0.144712	-4.09659e-06	0.999982	-0.0302078	0.865332	0.074541	0.675237	0.00491209	0.978004	0.285132	0.102146	0.146884	0.407133	0.242618	0.166806	-0.277421	0.112177	0.0628203	0.724126	0.623459	8.1837e-05	0.147486	0.405192	0.684649	7.97766e-06	0.58885	0.000248755	0.365695	0.0334299	0.11635	0.512285	-0.00552029	0.975282	-0.288505	0.0979787	-0.508233	0.00214927	-0.432769	0.0105767	-0.244509	0.163422	0.142667	0.42088
219130_at	219130_at	TRMT13	54482	tan	0.221926	0.207152	0.306148	0.0782519	0.415948	0.0144185	-0.174593	0.323359	0.218544	0.214336	0.31695	0.0677898	0.173199	0.327298	-0.0863693	0.627189	0.225074	0.200614	0.184095	0.297302	-0.209997	0.233251	-0.00129905	0.994182	0.434937	0.0101516	0.00952071	0.957382	0.740981	5.398e-07	0.516908	0.00174724	0.220872	0.209371	0.0352998	0.842893	0.118979	0.502733	-0.179766	0.309001	-0.731357	8.96061e-07	-0.191968	0.276752	-0.292007	0.0937901	-0.212271	0.228112
212812_at	212812_at	SERINC5	256987	tan	0.220878	0.209359	0.484734	0.00366873	0.510149	0.00205414	-0.339092	0.0497815	0.204738	0.245431	0.596714	0.000195391	0.0375218	0.833139	-0.260884	0.136159	0.289183	0.0971565	0.317161	0.0675969	-0.322432	0.0629168	-0.0911195	0.608295	0.528751	0.00130519	-0.0723026	0.684481	0.865677	3.87466e-11	0.348648	0.043299	0.166388	0.346967	-0.00814596	0.963531	0.209193	0.235085	-0.130981	0.460292	-0.291092	0.0948702	-0.129691	0.464761	-0.18133	0.304742	-0.187818	0.287468
201525_at	201525_at	APOD	347	tan	0.215803	0.220282	0.399984	0.0190861	0.402938	0.0181385	-0.241306	0.169185	0.151944	0.390984	0.467305	0.00532851	0.0616877	0.728911	-0.0844971	0.634701	0.189309	0.283587	0.368187	0.0321544	-0.349139	0.0429851	-0.275272	0.115101	0.588615	0.000250533	0.0658389	0.711423	0.884611	3.92556e-12	0.619171	9.45976e-05	0.431956	0.0107401	0.049181	0.782385	0.140602	0.427701	-0.171652	0.331703	-0.432036	0.0107239	-0.17786	0.314245	-0.150577	0.395309	-0.0250709	0.888074
202962_at	202962_at	KIF13B	23303	tan	0.215113	0.221798	0.302297	0.0822705	0.242759	0.166554	-0.127838	0.471219	0.10319	0.561415	0.333653	0.0538039	0.0215094	0.903895	0.0384029	0.829277	0.189682	0.282621	0.319549	0.0654436	-0.263219	0.132563	-0.315772	0.0688744	0.665284	1.7649e-05	0.0751391	0.672775	0.815151	4.3668e-09	0.41779	0.0139475	0.217872	0.215783	-0.0872673	0.623599	0.204747	0.24541	-0.0988344	0.578138	-0.33666	0.0515493	-0.240349	0.170934	-0.174761	0.322886	-0.0504265	0.777011
200621_at	200621_at	CSRP1	1465	tan	0.214862	0.222351	0.485936	0.003573	0.590722	0.000234993	-0.401196	0.0186923	-0.0173303	0.922504	0.512903	0.00192383	0.254664	0.146091	-0.16289	0.35734	0.326998	0.0590721	0.488715	0.00335979	-0.663577	1.8877e-05	-0.0243742	0.891166	0.59878	0.000183189	0.348105	0.0436483	0.735177	7.34673e-07	0.545587	0.000846252	0.418677	0.0137254	0.434973	0.0101445	0.118623	0.50402	0.000385266	0.998275	-0.19595	0.266719	-0.111179	0.531332	-0.126116	0.47726	0.0224118	0.899883
217865_at	217865_at	RNF130	55819	tan	0.213797	0.224706	0.368086	0.0322057	0.446916	0.0080537	-0.23092	0.18886	0.0705802	0.691625	0.462342	0.00590557	0.124116	0.484328	-0.0998347	0.574277	0.191871	0.277	0.336334	0.05179	-0.355595	0.039027	-0.080778	0.64973	0.653848	2.74754e-05	0.0232897	0.895982	0.90739	1.3774e-13	0.47242	0.00478519	0.223515	0.203835	0.0958611	0.589681	0.157488	0.373719	-0.21759	0.216394	-0.343301	0.0468373	-0.302579	0.0819705	-0.266026	0.128332	-0.0650477	0.714746
209581_at	209581_at	PLA2G16	11145	tan	0.212832	0.226854	0.38056	0.026397	0.302529	0.0820236	-0.117914	0.50659	0.0198337	0.911351	0.467391	0.00531889	0.0650068	0.714917	-0.0764428	0.66742	0.0990588	0.577271	0.189197	0.283878	-0.220683	0.209772	-0.257183	0.142008	0.634546	5.57027e-05	-0.0150852	0.932519	0.843136	3.91125e-10	0.342807	0.0471749	0.143607	0.417793	-0.0340696	0.848304	0.186961	0.289713	-0.245426	0.1618	-0.424844	0.0122622	-0.387241	0.0236591	-0.386505	0.0239488	-0.166471	0.346722
201432_at	201432_at	CAT	847	tan	0.205045	0.244709	0.443239	0.00865419	0.686135	7.48743e-06	-0.360733	0.036092	0.0212621	0.904995	0.424372	0.0123693	0.47387	0.00464011	-0.177569	0.315051	0.278502	0.110729	0.279536	0.109356	-0.594611	0.000208551	0.23695	0.17725	0.419858	0.0134343	0.198342	0.26081	0.717024	1.8344e-06	0.639428	4.6797e-05	0.417988	0.0138978	0.514368	0.00185749	0.0329433	0.853264	-0.157012	0.375186	-0.167809	0.342805	-0.137159	0.439215	-0.0330714	0.8527	0.16297	0.357101
207671_s_at	207671_s_at	BEST1	7439	tan	0.203061	0.249402	0.240196	0.171213	0.381063	0.0261823	-0.20345	0.248477	0.00280898	0.987421	0.30239	0.0821713	0.204072	0.247003	0.0759338	0.669509	0.24278	0.166515	0.337436	0.0509801	-0.48529	0.00362418	-0.118051	0.506093	0.461802	0.0059715	0.198869	0.25952	0.629726	6.59638e-05	0.525729	0.00140746	0.658963	2.25929e-05	0.182261	0.302225	0.00147915	0.993376	-0.0963687	0.587703	-0.0724946	0.683686	-0.130194	0.463013	0.0703362	0.692639	0.312152	0.0722927
207025_at	207025_at	GJC2	57165	tan	-0.200146	0.25641	-0.0273059	0.878168	-0.0204967	0.9084	0.0740353	0.677321	-0.095259	0.592031	-0.0588616	0.740895	-0.164022	0.353963	0.257268	0.141871	-0.0306615	0.863328	0.0488444	0.783839	-0.0718013	0.686558	0.0134864	0.939657	0.257028	0.142255	-0.035759	0.840875	0.35091	0.0418685	0.284888	0.102453	0.0198953	0.911077	-0.044269	0.803672	-0.139381	0.431766	-0.0850631	0.632426	-0.0569464	0.749051	-0.217661	0.21624	-0.0986748	0.578755	0.0448467	0.801161
212548_s_at	212548_s_at	FRYL	285527	tan	0.193423	0.273059	0.320113	0.0649431	0.319174	0.0657784	-0.165959	0.348229	0.123909	0.485064	0.282249	0.105815	0.0866787	0.625951	0.0606685	0.733226	0.309469	0.0749104	0.322107	0.0631977	-0.315697	0.0689438	-0.2262	0.198311	0.68364	8.32677e-06	0.098261	0.580356	0.867464	3.16945e-11	0.524554	0.00144906	0.370306	0.031102	-0.0481799	0.786711	-0.107442	0.545304	-0.0133963	0.94006	-0.44262	0.00875896	-0.178364	0.312853	-0.128613	0.468511	-0.0191043	0.914599
209112_at	209112_at	CDKN1B	1027	tan	0.192139	0.276316	0.498176	0.00271441	0.44205	0.0088563	-0.330255	0.0564455	0.266968	0.126933	0.40719	0.0168435	0.202661	0.250357	-0.277805	0.111661	0.156854	0.375673	0.157902	0.372451	-0.28744	0.0992804	-0.0876314	0.622146	0.471636	0.00486516	-0.117196	0.5092	0.843099	3.92487e-10	0.562104	0.000540837	0.383446	0.0251841	0.0875379	0.622519	0.0270706	0.87921	-0.208654	0.23632	-0.313007	0.0714733	0.0781368	0.660486	0.0821588	0.644133	0.0246907	0.889761
201005_at	201005_at	CD9	928	tan	0.187635	0.287944	0.315738	0.0689059	0.249615	0.154533	-0.0299282	0.866568	-0.104806	0.555266	0.489936	0.00326968	-0.0111222	0.950221	0.0310346	0.861681	-0.0744097	0.675778	0.184707	0.295671	-0.237731	0.175785	-0.304327	0.0801321	0.544264	0.000876281	-0.132316	0.455691	0.817936	3.49925e-09	0.477382	0.00430439	0.299502	0.0852846	-0.0876992	0.621875	0.185036	0.294796	-0.342975	0.0470598	-0.183939	0.297718	-0.239215	0.173022	-0.154926	0.381642	-0.00446215	0.980019
211749_s_at	211749_s_at	VAMP3	9341	tan	0.187531	0.288217	0.407576	0.0167299	0.505332	0.00230065	-0.30705	0.0773325	0.10613	0.550253	0.51437	0.00185739	0.165024	0.35099	-0.220922	0.209267	0.140433	0.428262	0.448286	0.00783928	-0.394669	0.0208948	-0.0266168	0.88122	0.530808	0.00123936	0.0497474	0.77994	0.800708	1.30175e-08	0.522665	0.00151822	0.248115	0.157107	0.19649	0.265379	0.256344	0.143358	-0.162192	0.359431	-0.440476	0.00913015	-0.116405	0.512082	-0.180499	0.307001	-0.0859959	0.628684
213628_at	213628_at	CLCC1	23155	tan	0.185155	0.294479	0.28366	0.104007	0.339087	0.0497857	-0.259763	0.137912	0.254217	0.146823	0.300246	0.0844738	-0.124267	0.483794	-0.0847684	0.63361	0.239275	0.172911	0.231092	0.188521	-0.239878	0.171798	0.0521537	0.769576	0.356466	0.038516	-0.134873	0.446952	0.694483	5.20786e-06	0.417987	0.013898	0.398426	0.0196025	-0.133055	0.453158	-0.0321399	0.856805	-0.0558941	0.753543	-0.213127	0.226198	0.104374	0.556905	0.162387	0.358847	0.125588	0.479123
201647_s_at	201647_s_at	SCARB2	950	tan	0.184426	0.296418	0.337751	0.0507506	0.368532	0.0319812	-0.327782	0.058431	0.177686	0.314727	0.32794	0.0583025	0.101219	0.568952	-0.152829	0.388198	0.246567	0.159797	0.326304	0.059644	-0.374423	0.0291366	-0.127752	0.471517	0.567018	0.000471245	0.0757369	0.670318	0.744986	4.34311e-07	0.461137	0.00605346	0.212043	0.228623	0.0651302	0.714399	0.129912	0.463991	-0.0976124	0.582869	-0.114398	0.519435	-0.0890673	0.616428	-0.051685	0.771591	0.0356999	0.841135
221552_at	221552_at	ABHD6	57406	tan	0.184232	0.296935	0.147006	0.40674	0.194842	0.269487	-0.174666	0.323156	0.250337	0.153304	-0.00354501	0.984125	0.0432349	0.808172	0.276667	0.113197	0.413742	0.0149998	0.393277	0.0213916	-0.313103	0.0713816	-0.220326	0.21053	0.624093	8.0088e-05	0.292442	0.0932787	0.677175	1.09139e-05	0.632864	5.91071e-05	0.400144	0.0190337	0.0154536	0.930875	-0.0488009	0.784027	-0.121559	0.493446	-0.363595	0.0345362	-0.49138	0.00316579	-0.247155	0.158772	0.107614	0.544658
200644_at	200644_at	MARCKSL1	65108	tan	0.180725	0.306385	0.454795	0.00688552	0.431613	0.0108097	-0.386904	0.0237915	0.290935	0.0950569	0.395758	0.0205133	0.092549	0.602657	-0.248211	0.156941	0.303662	0.0808283	0.278644	0.110539	-0.329528	0.0570235	-0.0158945	0.928908	0.596934	0.000194062	0.0474128	0.790031	0.837728	6.45622e-10	0.385226	0.0244588	0.254244	0.14678	0.0593158	0.738965	0.187238	0.288985	-0.0483216	0.786098	-0.333773	0.0537128	-0.214984	0.222081	-0.221814	0.207385	-0.0575545	0.746458
213880_at	213880_at	LGR5	8549	tan	0.178292	0.313051	0.416666	0.0142334	0.113065	0.524344	-0.204809	0.245264	0.277798	0.111671	0.333175	0.0541693	-0.160484	0.364583	-0.218018	0.215469	0.117094	0.509572	0.0586511	0.74179	-0.0500765	0.77852	-0.453185	0.00711159	0.470307	0.00500354	-0.184222	0.296961	0.677855	1.06111e-05	0.251087	0.152035	0.196999	0.264118	-0.289172	0.0971703	0.0510591	0.774285	-0.126528	0.47581	-0.0812806	0.64769	-0.0201221	0.910068	-0.088833	0.61736	-0.208769	0.236057
204159_at	204159_at	CDKN2C	1031	tan	0.177861	0.314242	0.295623	0.0896086	0.129195	0.466482	-0.173836	0.325495	0.233198	0.184413	0.292653	0.0930315	-0.160849	0.363476	0.0413857	0.816234	0.262364	0.133871	0.20198	0.251986	-0.19513	0.268766	-0.352455	0.0409134	0.445595	0.00826517	-0.0127229	0.943068	0.574698	0.000378314	0.32655	0.0594413	0.356667	0.0383988	-0.295588	0.0896486	0.208191	0.237386	0.07272	0.682754	-0.0420292	0.813427	0.0256011	0.885723	0.0681926	0.701571	-0.0385021	0.828843
201079_at	201079_at	SYNGR2	9144	tan	0.17378	0.325654	0.309553	0.0748275	0.319414	0.0655638	-0.14595	0.410157	0.0119448	0.946545	0.477784	0.00426733	0.0653881	0.713316	-0.119439	0.501069	0.0845097	0.63465	0.219377	0.212551	-0.216648	0.218438	-0.138355	0.435198	0.456397	0.00666656	-0.0597598	0.73708	0.758801	1.98769e-07	0.259995	0.137547	0.165324	0.350103	0.0372178	0.834472	0.162398	0.358814	-0.240453	0.170742	-0.297021	0.0880315	-0.35724	0.0380669	-0.334495	0.053165	-0.0588125	0.741104
212506_at	212506_at	PICALM	8301	tan	0.168218	0.341612	0.537686	0.00103998	0.52935	0.00128571	-0.430636	0.0110099	0.260605	0.136593	0.594482	0.000209388	0.181342	0.30471	-0.27704	0.112692	0.337467	0.0509571	0.455541	0.00678282	-0.45438	0.00694317	-0.255266	0.145107	0.574555	0.000379884	0.154086	0.38426	0.848479	2.3393e-10	0.565131	0.000496971	0.218884	0.213605	0.111366	0.530637	0.322082	0.0632191	0.00290344	0.986998	-0.25904	0.13905	-0.110633	0.53336	-0.164814	0.351612	-0.185266	0.294185
212397_at	212397_at	RDX	5962	tan	0.16782	0.342773	0.461192	0.00604666	0.553778	0.000679725	-0.348335	0.0434998	0.120612	0.496843	0.429976	0.0111469	0.231512	0.187697	-0.150407	0.395848	0.278681	0.110489	0.363156	0.0347715	-0.496566	0.00281594	0.0225167	0.899416	0.653759	2.75682e-05	0.0933267	0.599599	0.936688	3.885e-16	0.602741	0.000161687	0.359736	0.0366469	0.218425	0.214593	0.0595311	0.738051	-0.105744	0.551712	-0.276707	0.113142	-0.110389	0.534272	-0.0644029	0.717457	0.0321096	0.856938
200090_at	200090_at	FNTA	2339	tan	0.162771	0.357698	0.505353	0.00229955	0.435495	0.0100445	-0.402973	0.0181273	0.309265	0.0751119	0.394479	0.0209621	0.199415	0.258186	-0.293304	0.0922731	0.292017	0.0937782	0.246739	0.159496	-0.326539	0.0594504	-0.12424	0.483888	0.600174	0.000175347	0.0185551	0.917046	0.86165	6.03066e-11	0.460489	0.00613435	0.249153	0.155322	0.0893545	0.615287	-0.00524714	0.976504	-0.0412269	0.816927	-0.358452	0.037372	-0.0606169	0.733445	-0.141783	0.423793	-0.10719	0.546252
207180_s_at	207180_s_at	HTATIP2	10553	tan	-0.158284	0.37128	0.0574511	0.746899	-0.0252173	0.887425	-0.0155155	0.930599	-0.0320994	0.856984	0.106411	0.549189	-0.166364	0.347036	0.106585	0.548534	-0.014211	0.936422	0.130158	0.463138	-0.0967938	0.586049	-0.243238	0.165692	0.455935	0.00672915	-0.0856477	0.63008	0.523102	0.00150198	0.225726	0.199279	0.0654512	0.71305	-0.166524	0.346567	0.0625528	0.725256	-0.0759524	0.669432	-0.0520113	0.770188	-0.125682	0.47879	-0.180056	0.30821	-0.142104	0.422734
208503_s_at	208503_s_at	GATAD1	57798	tan	0.156744	0.376011	0.139667	0.430813	0.180343	0.307428	-0.13643	0.441675	0.264665	0.13037	0.0443309	0.803404	0.109561	0.537358	-0.00354094	0.984143	0.18261	0.301284	0.150578	0.395306	-0.0622493	0.726537	-0.0373796	0.833762	0.246965	0.159102	-0.0171622	0.923254	0.486618	0.00351963	0.444182	0.00849663	0.35698	0.0382173	0.0060574	0.972878	-0.208631	0.236373	-0.1708	0.334146	-0.327953	0.0582922	-0.230375	0.189935	-0.114639	0.518548	0.132136	0.456312
47608_at	47608_at	TJAP1	93643	tan	0.154454	0.383111	0.416693	0.0142262	0.291383	0.0945255	-0.221769	0.207482	0.108027	0.543107	0.26231	0.133954	0.166156	0.34765	0.000969346	0.995659	0.351012	0.0418047	0.343369	0.0467904	-0.379773	0.0267362	-0.310747	0.0736539	0.782189	4.67122e-08	0.191526	0.277882	0.829119	1.38256e-09	0.442081	0.008851	0.293042	0.0925777	-0.0167599	0.925048	-0.135253	0.445661	0.0909182	0.609091	-0.243708	0.164851	-0.151008	0.393943	-0.17206	0.330538	-0.15992	0.366291
203584_at	203584_at	EMC2	9694	tan	0.152889	0.388007	0.365836	0.0333565	0.460204	0.00617017	-0.206668	0.240913	0.113225	0.523754	0.393575	0.0212843	0.167062	0.34499	-0.255389	0.144907	-0.0332885	0.851743	-0.0551719	0.756631	-0.197382	0.263171	0.194206	0.271084	0.245246	0.162118	-0.245517	0.161639	0.66919	1.5107e-05	0.49168	0.00314458	0.282231	0.105837	0.166571	0.34643	0.123192	0.487615	-0.337057	0.0512573	-0.354066	0.0399367	0.1814	0.304552	0.215363	0.221249	0.15893	0.369304
45288_at	45288_at	ABHD6	57406	tan	0.142975	0.419867	0.226215	0.198281	0.178105	0.313567	-0.194053	0.271469	0.345666	0.0452445	-0.0418914	0.814028	0.0337644	0.849647	0.203983	0.247214	0.432615	0.0106077	0.256017	0.143887	-0.240482	0.170689	-0.202264	0.251305	0.589601	0.000243149	0.168401	0.341079	0.674556	1.21553e-05	0.634053	5.6682e-05	0.39323	0.0214086	-0.0901108	0.612287	-0.212963	0.226563	-0.0285353	0.872726	-0.374283	0.0292015	-0.247198	0.158696	-0.0612157	0.730908	0.041792	0.814461
201259_s_at	201259_s_at	SYPL1	6856	tan	0.140901	0.426711	0.371455	0.0305429	0.51257	0.0019392	-0.218531	0.214365	-0.00149326	0.993313	0.543274	0.000899353	0.251747	0.150926	-0.186259	0.29156	-0.00821964	0.963202	0.253191	0.148519	-0.361498	0.0356706	0.0290805	0.870315	0.353955	0.0400032	-0.0330889	0.852622	0.76887	1.08773e-07	0.638953	4.76037e-05	0.293821	0.0916738	0.282457	0.105546	0.284758	0.102616	-0.340522	0.0487653	-0.41118	0.0156994	-0.234202	0.182475	-0.179733	0.309093	0.0587837	0.741227
203083_at	203083_at	THBS2	7058	tan	0.136553	0.44126	0.427181	0.0117432	0.283474	0.104244	-0.285759	0.101361	0.181828	0.303393	0.294495	0.0908978	0.0596598	0.737504	-0.0124836	0.944137	0.272989	0.118268	0.311497	0.0729248	-0.382417	0.0256111	-0.264842	0.130104	0.605589	0.00014765	0.129014	0.467112	0.763647	1.4925e-07	0.534969	0.00111508	0.292303	0.0934423	-0.0306853	0.863223	-0.0541694	0.760924	-0.00700067	0.968656	-0.140357	0.428517	-0.192862	0.274481	-0.0786235	0.658499	0.00112891	0.994944
209471_s_at	209471_s_at	FNTA	2339	tan	0.134765	0.447319	0.276982	0.11277	0.406226	0.0171301	-0.138337	0.435256	0.124429	0.483219	0.436729	0.00981096	0.054769	0.758355	-0.148961	0.400459	0.00807511	0.963848	0.130814	0.460868	-0.124187	0.484079	0.104586	0.5561	0.298749	0.086111	-0.244699	0.163086	0.790011	2.76561e-08	0.477419	0.00430092	0.248019	0.157273	0.0137166	0.938629	0.147282	0.40585	-0.378534	0.0272772	-0.587047	0.000262684	-0.205339	0.244018	-0.188096	0.286742	-0.00599201	0.97317
212398_at	212398_at	RDX	5962	tan	0.132077	0.456514	0.212874	0.226761	0.341213	0.0482802	-0.146905	0.407066	0.0450942	0.800086	0.351268	0.0416459	0.0780298	0.660923	-0.0695762	0.695801	0.0130304	0.941694	0.369544	0.031477	-0.234314	0.18226	-0.0639211	0.719485	0.377957	0.0275318	-0.00357938	0.983971	0.662205	1.9919e-05	0.527445	0.00134855	0.185767	0.292857	0.149171	0.399788	0.196796	0.264619	-0.300583	0.0841095	-0.397254	0.0199981	-0.280398	0.108221	-0.217215	0.217205	0.0321617	0.856709
205618_at	205618_at	PRRG1	5638	tan	0.131652	0.457978	0.327424	0.0587235	0.228445	0.193775	-0.107875	0.543678	0.0836957	0.637928	0.292745	0.0929244	-0.0781439	0.660457	0.0272607	0.878368	0.140344	0.428561	0.18074	0.306344	-0.20483	0.245216	-0.22113	0.208828	0.669406	1.49768e-05	-0.0991259	0.577011	0.880464	6.6961e-12	0.427523	0.0116687	0.182633	0.30122	-0.187441	0.288452	-0.0140652	0.937073	-0.124616	0.482556	-0.351843	0.0412895	-0.101699	0.567114	-0.09819	0.580631	-0.116997	0.509924
212546_s_at	212546_s_at	FRYL	285527	tan	0.130417	0.462243	0.258559	0.139812	0.173344	0.326889	-0.0350091	0.844171	0.0474679	0.789792	0.313483	0.0710205	-0.0103485	0.95368	0.0700472	0.693841	0.0708026	0.690701	0.205245	0.244239	-0.141829	0.423639	-0.323766	0.0617738	0.575566	0.000368914	-0.0773824	0.66357	0.838477	6.03009e-10	0.458536	0.00638369	0.259234	0.138744	-0.173599	0.326166	0.023682	0.894239	-0.233651	0.183537	-0.414564	0.0147808	-0.2795	0.109403	-0.216884	0.217925	-0.0744721	0.675521
213110_s_at	213110_s_at	COL4A5	1287	tan	0.126048	0.477501	0.380414	0.0264595	0.360223	0.0363747	-0.167921	0.34248	0.0401641	0.82157	0.332626	0.0545917	0.220002	0.211217	-0.0412574	0.816794	0.152954	0.387805	0.235434	0.180119	-0.318723	0.0661822	-0.13232	0.455677	0.660816	2.10275e-05	0.0557115	0.754324	0.863896	4.7203e-11	0.564651	0.000503702	0.257341	0.141753	0.100459	0.571873	0.0324376	0.855493	-0.10474	0.555515	-0.352465	0.0409073	-0.164052	0.353872	-0.0790582	0.656726	0.0197308	0.91181
207821_s_at	207821_s_at	PTK2	5747	tan	0.116799	0.510644	-0.0325427	0.855029	2.03595e-05	0.999909	0.163782	0.354677	-0.0800253	0.652788	0.145689	0.411001	-0.160596	0.364242	0.330408	0.0563238	0.0127413	0.942986	0.172571	0.329083	-0.0152798	0.931651	-0.208308	0.237117	0.359329	0.0368754	0.0464391	0.79425	0.531626	0.00121402	0.347392	0.0441104	0.176142	0.319019	-0.183673	0.298429	0.140056	0.429516	-0.25027	0.153417	-0.512189	0.00195689	-0.61606	0.000104943	-0.496908	0.0027941	-0.0886947	0.61791
203207_s_at	203207_s_at	MTFR1	9650	tan	0.108262	0.542224	0.0371254	0.834877	0.163376	0.355887	0.101868	0.566467	-0.027485	0.877375	0.170007	0.33643	-0.119839	0.499627	0.083756	0.637684	-0.139055	0.432854	-0.015788	0.929383	0.0306685	0.863298	0.075575	0.670983	0.307502	0.0768761	-0.231322	0.18807	0.419429	0.0135394	0.246566	0.159799	-0.00669458	0.970026	-0.0796351	0.654376	0.138743	0.433899	-0.479109	0.00414708	-0.186969	0.28969	-0.362787	0.0349699	-0.286266	0.10073	-0.100731	0.570827
220605_s_at	220605_s_at	SIRT2	22933	tan	0.0924022	0.603235	0.309028	0.0753476	0.330874	0.0559567	-0.243781	0.164719	0.104612	0.556001	0.217587	0.2164	0.0145481	0.934917	0.0145162	0.935059	0.269606	0.12308	0.29363	0.0918956	-0.391559	0.0220179	-0.0903575	0.61131	0.743045	4.82799e-07	0.155006	0.381394	0.850623	1.8928e-10	0.553568	0.000683602	0.386343	0.0240131	0.134147	0.449424	0.0283765	0.873428	-0.0802556	0.651851	-0.312073	0.0723681	-0.241784	0.168316	-0.212429	0.227757	-0.0261924	0.883101
219427_at	219427_at	FAT4	79633	tan	0.072572	0.683366	0.364717	0.0339415	0.377265	0.0278404	-0.284937	0.102391	0.0925151	0.602791	0.317983	0.0668489	0.2172	0.217239	-0.0578306	0.745282	0.298915	0.0859285	0.427299	0.0117174	-0.468928	0.00515056	-0.155834	0.378824	0.563569	0.000519191	0.274803	0.115747	0.684887	7.8973e-06	0.530294	0.00125555	0.443887	0.00854576	0.184717	0.295644	0.045336	0.799036	0.255506	0.144716	-0.44124	0.00899636	0.105368	0.553134	0.0718508	0.686352	0.0529096	0.766328
210038_at	210038_at	PRKCQ	5588	tan	0.0645077	0.717016	0.27783	0.111628	0.0574685	0.746825	-0.27138	0.120539	0.413247	0.0151328	0.198793	0.259704	-0.206324	0.241713	-0.158132	0.371744	0.186994	0.289624	0.136696	0.440774	-0.0419012	0.813985	-0.348289	0.0435294	0.370719	0.0308997	-0.147627	0.404739	0.579524	0.00032862	0.229492	0.191685	0.138833	0.433596	-0.367458	0.0325233	0.0417084	0.814826	-0.00209159	0.990633	-0.156026	0.378227	0.0911097	0.608334	0.00968912	0.956629	-0.144574	0.41463
202185_at	202185_at	PLOD3	8985	tan	0.0599954	0.73608	0.425592	0.012094	0.41168	0.0155609	-0.368761	0.0318666	0.173636	0.326061	0.369321	0.0315875	0.224716	0.201351	-0.25479	0.145884	0.212898	0.226707	0.201729	0.25259	-0.363315	0.0346858	-0.0286915	0.872035	0.441998	0.00886533	0.165209	0.350441	0.604871	0.000151082	0.370071	0.0312172	0.116096	0.51321	0.25866	0.139652	0.346519	0.0446807	-0.0664425	0.708892	-0.0972861	0.584136	-0.240602	0.17047	-0.193974	0.271669	-0.0714887	0.687853
209154_at	209154_at	P2RX5-TAX1BP3	100533970	tan	0.0480586	0.787236	0.34322	0.046892	0.467742	0.0052801	-0.312967	0.0715113	-0.0516685	0.771662	0.25851	0.139889	0.333439	0.0539671	0.0359816	0.839898	0.243622	0.165005	0.508229	0.00214951	-0.669067	1.51821e-05	-0.0665473	0.708453	0.612742	0.000117088	0.343682	0.0465773	0.710235	2.53745e-06	0.770983	9.54772e-08	0.407149	0.0168557	0.432963	0.010538	-0.0747284	0.674465	0.0173283	0.922513	-0.13905	0.432872	0.0503502	0.77734	0.172233	0.330046	0.232513	0.185741
208767_s_at	208767_s_at	LAPTM4B	55353	tan	0.0292135	0.869726	0.168396	0.341095	0.265712	0.128799	-0.0693905	0.696574	0.120023	0.498964	0.307316	0.0770632	0.125646	0.478918	-0.198413	0.260635	-0.106101	0.550362	0.0683251	0.701017	0.0281019	0.874644	0.0611888	0.731022	0.051471	0.772512	-0.220683	0.209773	0.43607	0.00993502	0.343716	0.046554	0.00286236	0.987182	0.040904	0.818337	0.192972	0.274201	-0.401003	0.0187547	-0.591018	0.000232883	-0.177706	0.31467	-0.235053	0.180847	-0.18168	0.303794
212991_at	212991_at	FBXO9	26268	turquoise	-0.495692	0.00287246	-0.350495	0.0421279	-0.213257	0.225907	0.258173	0.140424	-0.343336	0.046813	-0.35505	0.039349	-0.0888521	0.617284	0.305932	0.0784731	-0.247485	0.158197	-0.166681	0.346107	0.0406499	0.819447	0.27781	0.111654	-0.251366	0.151566	-0.0317446	0.858549	-0.296071	0.0891016	0.0911326	0.608243	0.0560126	0.753037	0.0859623	0.628819	-0.171136	0.333183	0.162302	0.359103	0.34474	0.0458628	0.234931	0.181079	0.492728	0.00307143	0.415266	0.0145961
203922_s_at	203922_s_at	CYBB	1536	turquoise	0.489013	0.00333757	0.260271	0.137116	0.364009	0.034316	-0.174982	0.322266	0.049458	0.781189	0.50779	0.00217184	0.2162	0.219416	-0.224155	0.202507	-0.00214657	0.990387	0.0711123	0.689415	-0.206012	0.242442	-0.0894405	0.614946	-0.000612213	0.997258	-0.0671057	0.706115	0.216237	0.219334	0.147323	0.405719	0.278675	0.110498	0.153324	0.386643	0.314654	0.0699159	-0.268962	0.124013	0.052129	0.769682	0.116801	0.510639	0.381824	0.0258601	0.555687	0.000645356
219854_at	219854_at	ZNF14	7561	turquoise	-0.473831	0.00464391	-0.570722	0.000424157	-0.456342	0.00667401	0.422076	0.0129018	-0.279302	0.109664	-0.828292	1.4842e-09	-0.224988	0.200791	0.660232	2.15097e-05	-0.129553	0.465238	-0.264805	0.130158	0.190056	0.281657	0.323091	0.0623498	-0.0998355	0.574274	-0.0371628	0.834713	-0.293427	0.0921308	0.115173	0.516589	0.0516232	0.771857	-0.0981554	0.580765	-0.683159	8.49828e-06	0.11151	0.530102	0.158561	0.370434	0.144303	0.415515	0.407172	0.0168488	0.348813	0.0431931
209595_at	209595_at	GTF2F2	2963	turquoise	-0.448769	0.00776472	-0.191492	0.277968	-0.205905	0.242691	0.300259	0.0844602	-0.236005	0.179035	-0.0811049	0.648403	-0.158466	0.370721	0.179592	0.30948	-0.324126	0.0614681	-0.289404	0.0968903	0.255055	0.145451	0.172547	0.32915	-0.140006	0.429683	-0.389021	0.0229707	0.0689488	0.698415	-0.0746513	0.674783	-0.00578002	0.974119	-0.253383	0.1482	-0.0177653	0.920566	-0.0624452	0.72571	0.183337	0.299329	0.172186	0.330178	0.385951	0.0241687	0.190616	0.280214
215336_at	215336_at	AKAP11	11215	turquoise	-0.440614	0.00910582	-0.319631	0.0653705	-0.40163	0.0185532	0.370771	0.0308743	-0.51496	0.00183125	-0.320568	0.0645413	-0.183139	0.299861	0.209818	0.233659	-0.463605	0.00575386	-0.249129	0.155364	0.165318	0.350122	0.1134	0.523108	-0.236714	0.177695	-0.196622	0.265051	-0.351917	0.0412438	-0.263164	0.132647	-0.179125	0.310759	-0.105332	0.553272	-0.206755	0.240711	0.145554	0.411441	0.573782	0.000388465	0.422429	0.0128188	0.394996	0.0207797	0.06235	0.726112
207792_at	207792_at	OPRD1	4985	turquoise	-0.424262	0.0123943	-0.138949	0.433209	-0.13117	0.45964	0.100193	0.572895	-0.289658	0.0965843	-0.295627	0.0896047	-0.151503	0.392377	0.254278	0.146724	-0.110214	0.534923	-0.216769	0.218175	-0.109437	0.537823	0.337106	0.0512216	-0.100099	0.57326	-0.0870395	0.624509	-0.0737167	0.678636	0.121934	0.492103	0.104293	0.557215	0.0389313	0.826963	-0.365871	0.0333385	0.250107	0.153694	0.379499	0.0268549	0.597689	0.000189548	0.754535	2.54403e-07	0.358834	0.0371552
208372_s_at	208372_s_at	LIMK1	3984	turquoise	-0.417187	0.0141002	-0.171372	0.332505	-0.21807	0.215357	0.108323	0.541997	-0.221243	0.208588	-0.521447	0.00156437	-0.0481652	0.786775	0.184122	0.297229	-0.053739	0.762769	-0.303961	0.0805145	-0.0302437	0.865174	0.346435	0.0447365	-0.145891	0.410347	0.0594922	0.738216	-0.350139	0.0423516	-0.0830366	0.640586	-0.037195	0.834572	0.104947	0.55473	-0.28143	0.106874	0.473921	0.00463502	0.438928	0.00940628	0.653886	2.7436e-05	0.662059	2.00331e-05	0.241821	0.168249
222306_at	222306_at		NA	turquoise	0.416232	0.0143449	0.149413	0.399014	0.0689955	0.69822	-0.122365	0.490565	0.160592	0.364254	0.0117328	0.947492	0.172611	0.32897	0.0973782	0.583778	0.175767	0.320065	0.16469	0.351978	-0.2031	0.249311	-0.274951	0.115542	0.100276	0.572577	0.365155	0.0337116	-0.053444	0.764034	0.348743	0.0432383	0.334625	0.0530668	0.149696	0.398111	-0.00386391	0.982697	-0.110076	0.535437	-0.0453744	0.798869	-0.198444	0.260559	-0.0759929	0.669266	0.11493	0.51748
217853_at	217853_at	TNS3	64759	turquoise	-0.411672	0.0155631	-0.128362	0.469387	0.0155863	0.930283	-0.129703	0.464718	-0.00581621	0.973957	-0.41495	0.0146789	0.0681372	0.701802	0.0120803	0.945939	0.109022	0.539376	-0.0967974	0.586035	-0.130809	0.460886	0.589219	0.00024599	-0.196132	0.266267	0.100378	0.572184	-0.231955	0.186829	0.111426	0.530413	0.17756	0.315076	0.329795	0.0568108	-0.36686	0.0328289	0.390037	0.0225851	0.178516	0.312434	0.414211	0.0148744	0.408701	0.0164023	0.222015	0.206965
206900_x_at	206900_x_at	ZNF253	56242	turquoise	-0.407985	0.0166101	-0.348166	0.0436088	-0.399116	0.0193723	0.309501	0.0748782	-0.193909	0.271832	-0.323849	0.0617027	-0.418808	0.013693	0.454121	0.0069794	-0.135743	0.443998	-0.193799	0.272111	0.212889	0.226729	-0.0359913	0.839855	-0.17999	0.30839	-0.24629	0.160281	-0.0428031	0.810053	0.121891	0.492257	0.0266094	0.881253	-0.363578	0.0345452	-0.446186	0.00817007	0.0909826	0.608837	0.204949	0.244934	0.237122	0.176926	0.360661	0.0361314	0.114718	0.518257
214481_at	214481_at	hist1h2am	8336	turquoise	-0.406779	0.0169652	-0.160527	0.364452	-0.164455	0.352676	0.26582	0.128638	-0.458788	0.00635102	-0.199204	0.258701	-0.0958711	0.589642	0.114778	0.518039	-0.358956	0.0370856	-0.325215	0.0605503	0.0699902	0.694078	0.341481	0.0480924	-0.182778	0.300831	-0.255698	0.144403	-0.18407	0.297368	-0.17238	0.329627	-0.177545	0.315116	0.00808811	0.96379	-0.198901	0.259441	0.210199	0.23279	0.384475	0.0247626	0.707068	2.94301e-06	0.746922	3.90419e-07	0.226606	0.197486
217647_at	217647_at	DHODH	1723	turquoise	-0.402875	0.0181582	-0.0629593	0.72354	-0.180891	0.305935	0.0890643	0.61644	-0.0418913	0.814028	-0.187938	0.287152	-0.157549	0.373532	-0.0688596	0.698787	-0.262559	0.133571	-0.370009	0.0312476	0.227067	0.196551	0.142697	0.420781	-0.198524	0.260364	-0.40694	0.0169174	-0.0979466	0.581574	-0.0598714	0.736606	-0.113786	0.521686	-0.138596	0.434389	-0.331398	0.0555453	0.070685	0.691189	0.317691	0.0671143	0.677266	1.08732e-05	0.658318	2.3162e-05	0.0884528	0.618872
204758_s_at	204758_s_at	C2CD2L	9854	turquoise	-0.39857	0.019554	-0.241074	0.169607	-0.24262	0.166803	0.211307	0.230281	-0.308383	0.0759905	-0.284494	0.102949	-0.22574	0.199251	0.343948	0.0463966	-0.17025	0.335729	-0.0437586	0.805893	-0.00369527	0.983452	0.139283	0.432094	-0.103368	0.560733	-0.032917	0.85338	-0.198397	0.260675	-0.00662071	0.970356	0.0142492	0.936251	-0.0254199	0.886526	-0.248102	0.157129	0.202861	0.249881	0.426264	0.0119445	0.338648	0.0501006	0.505856	0.00227268	0.237042	0.177077
219487_at	219487_at	BBS10	79738	turquoise	-0.397985	0.0197503	-0.289349	0.0969558	0.00438656	0.980357	0.155843	0.378794	-0.143962	0.41663	-0.349801	0.0425653	0.0280089	0.875055	0.281589	0.106668	-0.06221	0.726703	-0.108492	0.541361	0.000531298	0.997621	0.4879	0.00342113	-0.161459	0.361637	-0.0231921	0.896415	-0.0392416	0.825605	0.268607	0.12453	0.0736637	0.678855	0.181691	0.303765	-0.103197	0.561388	-0.00287477	0.987126	0.0393139	0.825289	0.0291579	0.869972	0.320386	0.0647017	0.358519	0.0373336
206320_s_at	206320_s_at	SMAD9	4093	turquoise	0.392201	0.0217822	0.240137	0.171323	0.324375	0.0612571	-0.24543	0.161793	0.13283	0.453929	0.242219	0.167527	0.291962	0.0938421	-0.109686	0.536893	0.285226	0.102028	0.450501	0.00750283	-0.34512	0.0456081	-0.239309	0.172848	0.26389	0.131542	0.319326	0.0656422	0.157358	0.374121	0.272651	0.118742	0.142806	0.420422	0.174637	0.323236	-0.0194916	0.912874	0.0643347	0.717744	-0.177998	0.313863	0.0791193	0.656476	0.0554975	0.755238	0.043058	0.808943
212615_at	212615_at	CHD9	80205	turquoise	-0.391072	0.022198	-0.554825	0.000660679	-0.398743	0.0194962	0.390677	0.0223451	-0.345532	0.0453335	-0.448761	0.00776601	-0.320156	0.0649051	0.356349	0.0385846	-0.316183	0.068494	-0.26292	0.133018	0.278771	0.11037	0.481752	0.00391601	-0.562648	0.000532708	-0.280235	0.108434	-0.460475	0.00613606	-0.335112	0.0527006	-0.0191553	0.914372	-0.210586	0.231911	-0.146571	0.408145	0.201803	0.252411	0.34516	0.0455816	0.323116	0.0623285	0.420639	0.0132448	0.316293	0.0683925
204935_at	204935_at	PTPN2	5771	turquoise	-0.3889	0.0230171	-0.297306	0.0877125	-0.276679	0.113181	0.291931	0.0938787	-0.314805	0.0697748	-0.350971	0.0418304	-0.151495	0.3924	0.242229	0.16751	-0.269809	0.122788	-0.2813	0.107043	0.189172	0.283941	0.346293	0.04483	-0.393923	0.0211598	-0.258211	0.140365	-0.363394	0.0346439	-0.141413	0.425017	-0.113997	0.52091	-0.111272	0.530985	-0.260123	0.137347	0.153415	0.386359	0.528534	0.00131229	0.370933	0.0307954	0.553597	0.000683059	0.290941	0.0950495
215984_s_at	215984_s_at	ARFRP1	10139	turquoise	-0.388609	0.0231286	-0.381152	0.0261443	-0.422066	0.0129042	0.415073	0.0146466	-0.486144	0.00355667	-0.245052	0.162461	-0.255483	0.144754	0.295471	0.0897813	-0.463006	0.00582541	-0.193216	0.273581	0.241447	0.168928	-0.0346762	0.845635	-0.168077	0.342025	-0.114513	0.51901	-0.303398	0.0811051	-0.154683	0.382397	-0.16963	0.337516	-0.0706517	0.691328	-0.132696	0.454389	-0.0554308	0.755524	-0.0281479	0.87444	0.0464445	0.794226	0.0371469	0.834782	0.0119455	0.946542
216580_at	216580_at		NA	turquoise	-0.388412	0.0232044	-0.180155	0.307939	-0.229045	0.192576	0.236339	0.178402	-0.329567	0.0569921	-0.266723	0.127296	-0.11058	0.53356	0.175048	0.322082	-0.20344	0.248503	-0.386988	0.0237583	0.112877	0.525039	0.235865	0.1793	-0.190689	0.280027	-0.193985	0.271641	-0.266091	0.128235	-0.16506	0.350883	-0.0675535	0.704241	-0.045451	0.798537	-0.311544	0.0728797	0.191675	0.2775	0.491712	0.00314232	0.589509	0.000243834	0.720534	1.54543e-06	0.302289	0.0822787
215130_s_at	215130_s_at	IQCK	124152	turquoise	-0.384308	0.0248308	-0.299094	0.0857318	-0.173607	0.326143	0.254372	0.14657	-0.322349	0.0629879	-0.238107	0.175082	-0.00144186	0.993543	0.128129	0.470201	-0.279016	0.110044	-0.220692	0.209753	0.16221	0.359379	0.403967	0.0178177	-0.421281	0.0130905	-0.170083	0.336211	-0.326533	0.0594549	-0.164382	0.352894	-0.082593	0.642378	-0.016188	0.927599	-0.165116	0.350718	0.143471	0.418239	0.0810644	0.648567	0.283077	0.104751	0.389579	0.0227584	0.294803	0.0905444
215758_x_at	215758_x_at	ZNF93	81931	turquoise	-0.369669	0.0314154	-0.370333	0.0310887	-0.245392	0.16186	0.262987	0.132916	-0.401793	0.0185011	-0.268986	0.123978	-0.348307	0.0435177	0.229887	0.190901	-0.361257	0.0358026	-0.240541	0.170582	0.101812	0.566681	0.31473	0.0698448	-0.243145	0.165859	-0.170878	0.333923	-0.199026	0.259135	-0.00882768	0.960482	0.0901154	0.612269	0.0598944	0.736508	-0.110236	0.534839	0.0189218	0.915412	0.288789	0.0976333	0.347306	0.0441659	0.501736	0.00250115	0.416056	0.0143904
206153_at	206153_at	CYP4F11	57834	turquoise	-0.369309	0.0315934	-0.101328	0.568536	-0.132782	0.454092	0.119131	0.502181	-0.241586	0.168674	-0.151858	0.391255	-0.166794	0.345774	0.0676554	0.703815	-0.219984	0.211257	-0.273058	0.118172	0.043671	0.806274	0.212524	0.227543	-0.255624	0.144524	-0.288053	0.098529	-0.125803	0.478365	-0.053669	0.763069	-0.0235735	0.894721	-0.070705	0.691106	-0.262127	0.134235	0.105205	0.553752	0.566345	0.000480276	0.661363	2.05843e-05	0.792239	2.37239e-08	0.302458	0.0820987
210035_s_at	210035_s_at	SNORA66	26782	turquoise	-0.368915	0.0317899	-0.363062	0.0348217	-0.243758	0.164761	0.313457	0.0710451	-0.267419	0.126269	-0.279574	0.109305	-0.21254	0.227509	0.268365	0.124883	-0.279596	0.109277	-0.177866	0.314228	0.22775	0.195173	0.383467	0.0251752	-0.437531	0.00966166	-0.361997	0.0353978	-0.273654	0.117339	-0.0883564	0.619256	-0.0551597	0.756683	-0.123311	0.48719	-0.244811	0.162888	0.105091	0.554185	0.145714	0.410922	0.467923	0.00526014	0.510634	0.00203064	0.179646	0.309331
213498_at	213498_at	CREB3L1	90993	turquoise	0.367855	0.032322	0.129796	0.464394	0.118468	0.50458	-0.0978514	0.581943	0.0335811	0.850454	0.10176	0.56688	0.036019	0.839733	-0.0516575	0.771709	-0.0891894	0.615943	-0.0834908	0.638753	-0.163785	0.354669	-0.0397726	0.823282	-0.0654461	0.713072	-0.055236	0.756357	0.0374053	0.833649	0.214846	0.222385	0.349455	0.042784	0.127663	0.471831	0.0955116	0.591044	-0.188972	0.28446	0.0979864	0.581419	0.372185	0.0301918	0.477079	0.00433247	0.455012	0.00685547
209867_s_at	209867_s_at	ADGRL3	23284	turquoise	-0.363663	0.0345	-0.403222	0.0180494	-0.202796	0.250035	0.156014	0.378265	-0.102826	0.562803	-0.599574	0.000178686	-0.251841	0.150768	0.32059	0.0645219	-0.0422656	0.812396	-0.310579	0.0738185	0.10938	0.538037	0.643461	4.04328e-05	-0.359996	0.0365017	-0.121447	0.493845	-0.371002	0.0307622	0.0213716	0.904507	0.0553248	0.755977	0.0138491	0.938038	-0.398569	0.0195543	0.162179	0.35947	0.237804	0.175648	0.331146	0.0557426	0.490328	0.00324114	0.350045	0.042411
218620_s_at	218620_s_at	HEMK1	51409	turquoise	-0.360197	0.0363895	-0.247862	0.157545	-0.201376	0.253438	0.172145	0.330297	-0.170058	0.336282	-0.425704	0.0120689	-0.0214035	0.904366	0.114183	0.520224	-0.125689	0.478766	-0.309615	0.0747653	0.178253	0.31316	0.278654	0.110525	-0.107743	0.544171	-0.163457	0.355646	-0.114114	0.520478	-0.0446677	0.801939	-0.0756338	0.670741	0.077707	0.662242	-0.554694	0.000663045	0.0719323	0.686015	0.123238	0.487449	0.101274	0.568744	0.272715	0.118652	0.292047	0.093743
208903_at	208903_at	RPS28	6234	turquoise	-0.359115	0.0369959	-0.183574	0.298694	-0.0468971	0.792265	0.0621781	0.726838	-0.239613	0.172287	-0.101428	0.568152	-0.0883288	0.619366	0.125185	0.480544	-0.117499	0.508097	-0.01285	0.9425	-0.102114	0.565525	0.202394	0.250994	-0.13946	0.431502	-0.025212	0.887449	-0.0683092	0.701084	0.0489883	0.783217	0.222598	0.205744	0.132975	0.453431	-0.254941	0.145637	0.241291	0.169211	0.201849	0.252302	0.431052	0.0109242	0.451456	0.0073616	0.258967	0.139166
219146_at	219146_at	TEFM	79736	turquoise	-0.356995	0.0382088	-0.21915	0.213035	-0.0703021	0.69278	0.244206	0.163962	-0.204347	0.246353	-0.284972	0.102347	0.121314	0.494323	0.206235	0.24192	-0.227948	0.194773	-0.127839	0.471215	0.114069	0.520644	0.3158	0.0688482	0.0975543	0.583095	-0.191917	0.276883	0.0820726	0.644482	0.128675	0.468293	-0.187579	0.288091	0.0274836	0.877381	-0.200219	0.256232	-0.0422849	0.812312	0.0537514	0.762716	0.123746	0.485643	0.265742	0.128754	0.112299	0.527175
215481_s_at	215481_s_at	PEX5	5830	turquoise	-0.356598	0.0384393	-0.335488	0.052419	-0.386313	0.0240247	0.308112	0.0762622	-0.34537	0.0454416	-0.293672	0.091846	-0.300883	0.0837845	0.263853	0.131598	-0.285622	0.101533	-0.211913	0.228916	0.208751	0.236097	0.0152995	0.931563	-0.0873751	0.623169	-0.155067	0.381203	-0.203493	0.248376	-0.166079	0.347874	-0.0819737	0.644883	-0.139933	0.429927	-0.271239	0.120741	0.0532046	0.765061	0.162476	0.358579	0.335107	0.0527044	0.303078	0.0814424	0.0519703	0.770364
215199_at	215199_at	CALD1	800	turquoise	-0.353498	0.0402789	-0.222852	0.205213	-0.230027	0.190622	0.22912	0.192427	-0.353578	0.0402304	-0.25793	0.140813	-0.162378	0.358874	0.204889	0.245076	-0.216522	0.218711	-0.171803	0.331272	0.0570677	0.748533	0.231882	0.186973	-0.199459	0.258078	-0.066803	0.707381	-0.310588	0.0738093	-0.223004	0.204897	-0.0663035	0.709475	0.0202542	0.909479	-0.178375	0.312823	0.297931	0.0870162	0.385655	0.0242868	0.53809	0.00102919	0.659124	2.24521e-05	0.273332	0.117788
216349_at	216349_at	DGKH	160851	turquoise	-0.352023	0.0411788	-0.270307	0.122072	-0.275999	0.114105	0.245507	0.161657	-0.249927	0.154001	-0.333742	0.053736	-0.2094	0.234613	0.118226	0.505459	-0.276416	0.113537	-0.344957	0.0457171	0.204984	0.244852	0.210646	0.231776	-0.356305	0.0386099	-0.259345	0.138569	-0.394027	0.0211229	-0.168039	0.342135	-0.144304	0.415513	-0.0680243	0.702273	-0.248293	0.156801	0.229885	0.190904	0.390619	0.0223669	0.759427	1.91616e-07	0.734413	7.64616e-07	0.168038	0.342137
214588_s_at	214588_s_at	MFAP3	4238	turquoise	-0.345818	0.0451439	-0.100659	0.571103	-0.112811	0.525282	0.0286307	0.872304	-0.212935	0.226625	-0.264536	0.130564	-0.0927613	0.601822	0.234999	0.180949	-0.0851861	0.631932	-0.0130221	0.941731	-0.173179	0.327356	0.110501	0.533852	0.0293339	0.869194	0.0230963	0.896841	-0.0306779	0.863256	0.229399	0.191871	0.088736	0.617745	0.119757	0.499921	-0.4157	0.0144827	0.194467	0.270428	0.478074	0.00424072	0.487285	0.00346808	0.663278	1.90998e-05	0.361779	0.035517
219828_at	219828_at	RABL6	55684	turquoise	-0.34525	0.0455213	-0.331937	0.0551256	-0.218765	0.213861	0.315056	0.0695396	-0.40837	0.016498	-0.241753	0.168371	-0.128875	0.467596	0.324964	0.0607613	-0.203354	0.248706	-0.0676266	0.703935	0.0737967	0.678306	0.220788	0.20955	-0.244152	0.164058	-0.102179	0.565274	-0.307945	0.07643	-0.131315	0.45914	0.00866879	0.961192	0.0351884	0.843383	-0.246909	0.1592	0.167695	0.343138	0.192401	0.27565	0.348394	0.0434623	0.437638	0.00964197	0.198949	0.259322
218812_s_at	218812_s_at	ORAI2	80228	turquoise	-0.34359	0.0466402	-0.26807	0.125314	-0.341839	0.0478435	0.147511	0.405113	-0.215862	0.220153	-0.487429	0.003457	-0.215536	0.220869	0.287339	0.0994038	-0.185284	0.294138	-0.184164	0.297116	0.0160003	0.928436	0.124833	0.48179	-0.201406	0.253365	0.0911574	0.608146	-0.40422	0.0177396	-0.017754	0.920616	0.181821	0.303413	0.082036	0.64463	-0.282685	0.105253	0.181065	0.305462	0.416871	0.0141807	0.350776	0.0419522	0.506018	0.00226404	0.367679	0.0324111
206499_s_at	206499_s_at	RCC1	1104	turquoise	-0.343442	0.0467405	-0.276778	0.113046	-0.180751	0.306315	0.278101	0.111264	-0.189721	0.282522	-0.176821	0.317125	-0.300758	0.08392	0.179222	0.310494	-0.275372	0.114964	-0.262552	0.133583	0.265076	0.129751	0.357168	0.0381082	-0.290236	0.09589	-0.386232	0.024057	-0.093617	0.598459	-0.186328	0.291378	-0.126859	0.474649	-0.202933	0.249708	-0.0170829	0.923607	0.0311526	0.86116	0.0263313	0.882485	0.279412	0.10952	0.353004	0.0405783	0.146735	0.407617
210990_s_at	210990_s_at	LAMA4	3910	turquoise	-0.341495	0.0480831	-0.13285	0.45386	-0.10745	0.545275	0.0737005	0.678703	-0.195671	0.267415	-0.236042	0.178964	-0.137185	0.439126	0.286932	0.0999055	0.0797089	0.654075	0.0842443	0.635718	-0.125386	0.479835	0.214802	0.222482	0.12753	0.472297	0.109181	0.538781	0.081285	0.647672	0.130735	0.461141	0.074429	0.675699	-0.0369679	0.835568	-0.201333	0.25354	0.452102	0.00726732	0.180789	0.306213	0.306786	0.0776014	0.520468	0.00160229	0.296535	0.0885779
206853_s_at	206853_s_at	MAP3K7	6885	turquoise	-0.338108	0.0504913	-0.285585	0.101579	-0.250306	0.153357	0.283457	0.104265	-0.217254	0.217122	-0.40383	0.01786	-0.125853	0.478187	0.479379	0.00412291	-0.112501	0.526427	0.0488993	0.783602	0.0394607	0.824646	0.165932	0.348308	0.0142515	0.936241	0.0167921	0.924904	-0.0307001	0.863158	0.205164	0.24443	0.0971909	0.584506	-0.136021	0.443056	-0.204787	0.245315	0.221851	0.207308	0.126244	0.476811	0.0383962	0.829306	0.28879	0.0976324	0.208315	0.237101
208561_at	208561_at	ABCC9	10060	turquoise	0.337398	0.0510078	0.181525	0.304214	0.483617	0.00375974	-0.200643	0.255205	0.0163958	0.926672	0.117197	0.509197	0.516108	0.00178132	-0.013282	0.94057	0.200806	0.254811	0.259415	0.138459	-0.435736	0.00999846	0.196962	0.264208	0.147942	0.403725	0.343547	0.0466691	0.141001	0.426379	0.556172	0.000636884	0.379305	0.0269395	0.580289	0.000321303	-0.0557023	0.754363	-0.120322	0.497888	-0.0477478	0.788581	-0.0069773	0.96876	0.337926	0.0506228	0.565955	0.000485581
217139_at	217139_at	VDAC1	7416	turquoise	-0.333449	0.0539596	-0.271602	0.120224	-0.276594	0.113296	0.271703	0.120081	-0.152992	0.387685	-0.370643	0.0309369	-0.144999	0.413246	0.18579	0.292798	-0.310315	0.0740773	-0.360007	0.0364952	0.290911	0.095086	0.205627	0.243342	-0.241227	0.169328	-0.313288	0.0712054	-0.159668	0.367058	0.0386348	0.828261	-0.116468	0.511852	-0.123946	0.484932	-0.278028	0.111362	-0.0481246	0.786951	0.156543	0.376632	0.371227	0.0306528	0.641468	4.34727e-05	0.420494	0.0132797
203026_at	203026_at	ZBTB5	9925	turquoise	0.332425	0.0547468	0.264155	0.131139	0.186718	0.290349	-0.207017	0.240101	-0.00182988	0.991805	0.111063	0.531761	0.133226	0.452572	-0.151767	0.391541	0.0771941	0.664341	0.137005	0.439736	-0.339668	0.0493701	-0.130755	0.461074	0.359489	0.0367855	0.152106	0.390473	0.192499	0.275401	0.0567439	0.749914	0.0734159	0.679878	0.174714	0.323021	0.162021	0.359945	0.098446	0.57964	0.338859	0.049949	0.288908	0.0974899	0.271854	0.119867	0.143649	0.417654
203804_s_at	203804_s_at	LUC7L3	51747	turquoise	0.3324	0.0547662	0.266771	0.127225	0.0528439	0.76661	-0.0795556	0.654699	0.0402153	0.821346	0.10896	0.539606	0.38697	0.0237653	-0.0967231	0.586324	0.119811	0.499727	0.0433311	0.807754	-0.145598	0.411299	-0.299591	0.0851875	0.148955	0.400478	0.201209	0.253839	0.0423294	0.812118	-0.0730627	0.681337	0.0646831	0.716278	-0.007845	0.964878	-0.0428267	0.809951	0.153154	0.387176	0.159568	0.367362	0.149931	0.397362	0.221489	0.20807	0.135996	0.44314
211298_s_at	211298_s_at	ALB	213	turquoise	-0.331856	0.0551885	-0.267311	0.126428	-0.303765	0.0807201	0.301286	0.0833507	-0.280982	0.107457	-0.207405	0.239201	-0.163878	0.354392	0.194165	0.271187	-0.32057	0.0645399	-0.182139	0.302554	0.26045	0.136835	0.0912862	0.607636	-0.100826	0.570461	-0.249755	0.154294	-0.0804075	0.651234	-0.101143	0.569247	-0.181747	0.303613	-0.154133	0.384112	-0.142152	0.422574	-0.0291729	0.869906	0.0475182	0.789575	0.184365	0.296581	0.278417	0.110842	0.113077	0.524299
221535_at	221535_at	LSG1	55341	turquoise	-0.331614	0.0553769	-0.207667	0.238595	-0.1465	0.408375	0.228665	0.193335	-0.333053	0.0542629	-0.254966	0.145597	-0.260611	0.136584	0.276426	0.113524	-0.224474	0.20185	-0.227698	0.195276	-0.0151634	0.93217	0.298138	0.086787	-0.0299744	0.866363	-0.078694	0.658211	-0.0150032	0.932885	0.0786822	0.658259	0.0760507	0.669029	0.0268345	0.880256	-0.0867538	0.625651	0.0951902	0.5923	0.121999	0.491872	0.282216	0.105857	0.353775	0.0401115	0.161148	0.362575
202292_x_at	202292_x_at	LYPLA2	11313	turquoise	-0.331073	0.0558004	-0.418945	0.0136591	-0.203534	0.248279	0.270494	0.121804	-0.491871	0.00313115	-0.57709	0.000352909	-0.0249994	0.888392	0.531972	0.00120342	-0.154634	0.38255	-0.128466	0.469025	-0.178271	0.313111	0.378774	0.0271716	0.00649238	0.970931	0.263084	0.132768	-0.30608	0.0783217	0.205701	0.243169	0.232489	0.185788	0.376844	0.0280291	-0.329612	0.0569564	0.125777	0.478454	0.258477	0.139941	0.128619	0.46849	0.335716	0.0522489	0.450117	0.00756022
201188_s_at	201188_s_at	ITPR3	3710	turquoise	-0.328091	0.0581803	-0.178967	0.311194	-0.239599	0.172314	0.0825428	0.642581	-0.122958	0.488447	-0.31523	0.0693779	-0.2065	0.241303	0.155924	0.378543	-0.0871768	0.62396	-0.100851	0.570367	0.0329253	0.853343	0.0992139	0.576672	-0.177892	0.314157	-0.113294	0.5235	-0.183972	0.297629	-0.0167449	0.925115	0.0659708	0.71087	-0.10812	0.542758	-0.347313	0.0441616	0.333468	0.053945	0.389848	0.0226567	0.732457	8.46521e-07	0.816665	3.87314e-09	0.341403	0.0481472
204810_s_at	204810_s_at	CKM	1158	turquoise	-0.327148	0.0589492	-0.0579455	0.744793	-0.162606	0.358191	0.0997685	0.574532	-0.169137	0.338945	-0.218099	0.215294	-0.0598401	0.736739	-0.0510915	0.774146	-0.244452	0.163524	-0.360708	0.0361055	0.116063	0.513332	0.225228	0.200299	-0.24165	0.168558	-0.313871	0.0706535	-0.204272	0.24653	-0.112711	0.525654	-0.0591165	0.739812	-0.0156214	0.930126	-0.309169	0.0752071	0.225286	0.20018	0.382441	0.025601	0.793824	2.12488e-08	0.778354	5.99337e-08	0.241384	0.169042
215069_at	215069_at	NMT2	9397	turquoise	-0.324897	0.0608171	-0.297608	0.0873752	-0.298665	0.0862042	0.293578	0.0919551	-0.397673	0.0198559	-0.438941	0.00940408	-0.00374322	0.983238	0.342259	0.0475529	-0.157758	0.372891	-0.0387816	0.827619	-0.00425352	0.980953	0.00263108	0.988217	0.028498	0.872891	0.0823215	0.643475	-0.246873	0.159262	-0.0237729	0.893835	-0.0456096	0.797848	-0.0131323	0.941239	-0.497707	0.00274366	0.24693	0.159164	0.335702	0.0522594	0.241853	0.168191	0.312911	0.0715654	0.110069	0.535463
220208_at	220208_at	ADAMTS13	11093	turquoise	-0.323964	0.0616051	-0.156761	0.375959	-0.171798	0.331288	0.030491	0.864082	-0.141952	0.423236	-0.34145	0.0481144	0.000505615	0.997736	0.0267443	0.880656	-0.0690103	0.698159	-0.178522	0.312417	0.00330973	0.985179	0.269731	0.1229	-0.313504	0.0710004	-0.00957832	0.957124	-0.46154	0.00600365	-0.226322	0.198064	-0.0530388	0.765773	0.087874	0.621178	-0.181281	0.304876	0.362447	0.0351535	0.803933	1.02804e-08	0.586892	0.000263918	0.728316	1.04702e-06	0.357402	0.0379734
215909_x_at	215909_x_at	MINK1	50488	turquoise	-0.323775	0.0617659	-0.438813	0.00942726	-0.336869	0.0513959	0.339713	0.0493382	-0.314776	0.0698013	-0.656819	2.45344e-05	-0.105221	0.55369	0.526187	0.00139151	-0.164152	0.353576	-0.349517	0.0427447	0.068392	0.700738	0.294594	0.0907837	-0.129669	0.464836	0.0846576	0.634055	-0.350792	0.0419421	0.0590814	0.739961	0.0941034	0.596552	0.0945693	0.594727	-0.200537	0.255462	0.0211638	0.905432	0.368833	0.0318306	0.0180626	0.91924	0.326959	0.0591043	0.435673	0.0100105
209097_s_at	209097_s_at	JAG1	182	turquoise	-0.321562	0.0636714	-0.079008	0.65693	-0.0864264	0.626961	0.0180161	0.919448	-0.238299	0.174723	-0.259746	0.137937	-0.124344	0.483522	0.0902551	0.611715	-0.106823	0.547637	-0.137734	0.437279	-0.12736	0.472892	0.262129	0.134233	-0.00169447	0.992412	-0.0378494	0.831702	-0.102436	0.564292	0.0508804	0.775055	0.0711561	0.689233	0.133781	0.450673	-0.245064	0.162439	0.272287	0.119255	0.634792	5.52197e-05	0.688572	6.7427e-06	0.83276	1.00713e-09	0.370278	0.0311154
205492_s_at	205492_s_at	DPYSL4	10570	turquoise	0.321107	0.0640685	0.188644	0.285312	0.197272	0.263443	-0.21001	0.23322	0.271906	0.119793	0.314549	0.0700146	0.00648841	0.970948	-0.151669	0.39185	0.189098	0.284133	0.179223	0.310491	-0.0626209	0.724968	-0.113954	0.521065	-0.0492737	0.781984	0.108919	0.539762	0.0276547	0.876623	-0.0211658	0.905423	-0.0913771	0.607278	-0.037235	0.834396	0.382149	0.0257232	-0.104418	0.55674	-0.193254	0.273487	-0.100398	0.572109	-0.253573	0.147886	-0.235345	0.180289
211238_at	211238_at	ADAM7	8756	turquoise	-0.320889	0.0642592	-0.0304708	0.864171	-0.0337609	0.849663	-0.0563199	0.751725	-0.215463	0.221029	-0.22052	0.210117	0.0277878	0.876034	0.0573397	0.747374	-0.0263796	0.882272	-0.0744429	0.675641	-0.222559	0.205826	0.20081	0.254802	-0.0224793	0.899583	0.0883318	0.619354	-0.132445	0.455249	0.0797001	0.654111	0.140135	0.429253	0.27442	0.116276	-0.236099	0.178856	0.355332	0.0391821	0.598729	0.000183485	0.661092	2.08031e-05	0.873645	1.54617e-11	0.542888	0.000908491
220470_at	220470_at	BET1L	51272	turquoise	-0.319176	0.0657765	-0.0292081	0.86975	-0.0953416	0.591708	-0.0681587	0.701712	0.0301762	0.865472	-0.223281	0.20432	-0.117515	0.508039	-0.0564808	0.751038	0.0275991	0.876869	-0.12512	0.480773	-0.00741472	0.966803	0.204686	0.245555	-0.178632	0.312116	-0.104398	0.556816	-0.167464	0.343812	-0.105887	0.551172	-0.0201194	0.91008	-0.0763284	0.667889	-0.107695	0.544352	0.438141	0.0095496	0.382935	0.0253953	0.799012	1.47132e-08	0.781703	4.82233e-08	0.193968	0.271685
216600_x_at	216600_x_at	ALDOB	229	turquoise	-0.318995	0.0659386	-0.30514	0.0792883	-0.406638	0.0170071	0.152395	0.389563	-0.279289	0.109682	-0.372261	0.0301555	-0.181503	0.304274	0.153363	0.38652	-0.213789	0.224725	-0.237931	0.175411	0.0628119	0.724162	-0.0509266	0.774856	-0.237951	0.175372	0.0632441	0.722338	-0.544253	0.000876533	-0.31454	0.0700225	0.0230495	0.897049	0.0540358	0.761496	-0.184602	0.29595	0.186202	0.29171	0.525809	0.00140464	0.323784	0.0617582	0.321395	0.0638162	0.247932	0.157424
220921_at	220921_at	SPANXB1	728695	turquoise	-0.318136	0.0667112	-0.128512	0.468862	-0.23642	0.17825	0.0957748	0.590018	-0.164623	0.352179	-0.314366	0.0701863	-0.169182	0.338814	0.115166	0.516614	-0.107587	0.54476	-0.16002	0.365989	0.0459045	0.796569	0.121705	0.492924	-0.169099	0.339053	-0.129257	0.466269	-0.299782	0.0849788	-0.148931	0.400555	-0.0918492	0.605414	-0.0667746	0.707501	-0.326035	0.0598674	0.337217	0.0511403	0.616081	0.000104871	0.736292	6.92858e-07	0.815104	4.38326e-09	0.239198	0.173055
207680_x_at	207680_x_at	PAX3	5077	turquoise	-0.317658	0.0671439	-0.233264	0.184286	-0.105024	0.554439	0.131479	0.458575	-0.151881	0.391181	-0.301163	0.0834835	-0.0925932	0.602483	0.140635	0.427594	-0.169913	0.336699	-0.251448	0.151429	0.0784189	0.659334	0.361174	0.0358485	-0.238696	0.173984	-0.185397	0.293839	-0.206766	0.240685	0.0158139	0.929268	0.137518	0.438008	0.0953141	0.591815	-0.279309	0.109656	0.0774666	0.663226	0.356085	0.038739	0.541179	0.000949964	0.645753	3.71747e-05	0.351265	0.0416478
204945_at	204945_at	PTPRN	5798	turquoise	-0.317261	0.0675056	-0.516615	0.00175963	-0.51197	0.00196716	0.421228	0.0131034	-0.354525	0.0396617	-0.745046	4.32873e-07	-0.113249	0.523665	0.530299	0.00125536	-0.2558	0.144239	-0.330298	0.0564114	0.205002	0.24481	0.156508	0.376738	-0.222678	0.205576	0.0837579	0.637677	-0.576956	0.000354286	-0.135799	0.443809	-0.0170826	0.923609	0.00530363	0.976252	-0.414144	0.0148923	0.0492679	0.782009	0.469033	0.00513929	0.0504567	0.776881	0.38463	0.0246996	0.487699	0.00343644
218796_at	218796_at	FERMT1	55612	turquoise	-0.317037	0.0677096	-0.294631	0.0907416	-0.143766	0.417272	0.201831	0.252344	-0.317352	0.0674221	-0.528155	0.00132481	0.0745178	0.675333	0.446317	0.00814902	-0.0503466	0.777355	0.0101516	0.954561	-0.183991	0.297578	0.264581	0.130497	0.128842	0.467711	0.2631	0.132744	-0.140712	0.427339	0.288022	0.098567	0.21542	0.221122	0.234706	0.18151	-0.283682	0.103979	0.276151	0.113899	0.210698	0.231657	0.21039	0.232355	0.469049	0.00513758	0.438215	0.009536
212668_at	212668_at	SMURF1	57154	turquoise	-0.310965	0.0734415	-0.279626	0.109237	-0.316949	0.0677904	0.242376	0.167244	-0.199371	0.258293	-0.354272	0.0398127	-0.343325	0.0468204	0.138557	0.434521	-0.344356	0.0461209	-0.488616	0.00336716	0.271087	0.120956	0.288493	0.0979935	-0.360727	0.0360952	-0.422298	0.0128494	-0.319929	0.0651063	-0.168926	0.339556	-0.0457848	0.797088	-0.167583	0.343465	-0.203991	0.247196	-0.0215344	0.903784	0.625985	7.50685e-05	0.554192	0.000672133	0.7316	8.8487e-07	0.376955	0.0279793
202063_s_at	202063_s_at	SEL1L	6400	turquoise	-0.310855	0.0735489	-0.30197	0.0826189	-0.162285	0.359152	0.286008	0.101051	-0.242464	0.167085	-0.207087	0.239939	-0.127896	0.471013	0.301916	0.0826764	-0.193794	0.272122	-0.0348711	0.844778	0.156984	0.375273	0.297565	0.0874237	-0.155357	0.380301	-0.208863	0.235842	-0.0697052	0.695264	-0.093561	0.598679	-0.0233462	0.895731	-0.142681	0.420832	-0.188574	0.285496	0.0320042	0.857403	0.0734532	0.679724	0.141765	0.423851	0.430574	0.0110228	0.378415	0.0273294
220893_at	220893_at	LOC57399	57399	turquoise	-0.31028	0.0741114	-0.0781485	0.660438	-0.171204	0.332987	0.0705483	0.691757	-0.226015	0.198688	-0.274592	0.116037	-0.0918389	0.605455	0.0864462	0.626881	-0.108274	0.542179	-0.227352	0.195975	-0.0399948	0.82231	0.186054	0.292099	-0.133452	0.451798	-0.0741632	0.676794	-0.242814	0.166454	-0.0854895	0.630715	-0.00504682	0.977401	0.0279191	0.875453	-0.276185	0.113852	0.349333	0.0428615	0.64196	4.2704e-05	0.746914	3.90575e-07	0.879894	7.19585e-12	0.350371	0.0422061
213432_at	213432_at	MUC5B	727897	turquoise	-0.30772	0.0766556	-0.156416	0.377023	-0.119544	0.500691	0.0333171	0.851617	-0.110373	0.534328	-0.321729	0.0635258	-0.122788	0.489055	0.231079	0.188546	0.0220306	0.901577	-0.0429578	0.809379	-0.10482	0.555213	0.172938	0.32804	-0.0157375	0.929608	0.00572523	0.974364	-0.036023	0.839716	0.179874	0.308707	0.194706	0.269828	0.00212648	0.990477	-0.318719	0.0661857	0.360986	0.0359521	0.363205	0.034745	0.693542	5.42863e-06	0.836254	7.37801e-10	0.424136	0.0124232
217665_at	217665_at	ZNF813	126017	turquoise	-0.307261	0.0771194	-0.133447	0.451815	-0.224226	0.202362	0.274389	0.116319	-0.259421	0.13845	-0.153889	0.384875	-0.106181	0.55006	0.0840388	0.636545	-0.33052	0.0562357	-0.462958	0.00583112	0.240308	0.171008	0.223081	0.204736	-0.266816	0.127159	-0.350058	0.0424029	-0.205086	0.244613	-0.235304	0.180367	-0.0627963	0.724228	-0.130786	0.460966	-0.0975244	0.583211	0.0138877	0.937865	0.179065	0.310923	0.431458	0.0108412	0.543603	0.000891619	0.259629	0.138121
219593_at	219593_at	SLC15A3	51296	turquoise	0.306446	0.0779471	0.278557	0.110655	0.141177	0.425798	-0.0511496	0.773896	-0.0270069	0.879492	0.244863	0.162796	0.0641311	0.718601	-0.227722	0.195228	-0.0919819	0.604891	-0.214298	0.223596	-0.0348687	0.844788	0.0143339	0.935873	0.0590901	0.739924	-0.131954	0.456936	0.10792	0.543507	-0.206272	0.241834	-0.0599661	0.736204	-0.0125746	0.943731	0.279799	0.109008	-0.091822	0.605522	-0.0191886	0.914224	0.0951315	0.592529	-0.000610875	0.997264	-0.0777419	0.6621
202310_s_at	202310_s_at	COL1A1	1277	turquoise	0.306354	0.0780413	0.0974393	0.583541	0.072823	0.682328	0.0354829	0.842088	-0.0114899	0.948578	0.101774	0.566824	0.27604	0.11405	-0.0907758	0.609654	-0.246576	0.159781	-0.146101	0.409668	0.0295798	0.868107	-0.165191	0.350496	-0.0701616	0.693365	-0.127523	0.472319	-0.0494727	0.781125	0.222243	0.206486	0.122614	0.489675	0.175661	0.320363	0.051651	0.771737	-0.543655	0.000890405	0.272201	0.119376	-0.0148413	0.933608	0.253501	0.148005	0.388573	0.0231423
222210_at	222210_at	MIR6785	102466911	turquoise	-0.305444	0.0789748	-0.199427	0.258158	-0.255935	0.144019	0.146027	0.409908	-0.16694	0.345348	-0.305971	0.0784335	-0.104765	0.555422	0.135095	0.446197	-0.175693	0.320274	-0.271767	0.11999	0.114174	0.520256	0.207418	0.239171	-0.372066	0.0302487	-0.170997	0.33358	-0.376386	0.0282362	-0.0797554	0.653886	-0.000692275	0.9969	-0.0718441	0.68638	-0.258016	0.140675	0.327243	0.0588715	0.437336	0.00969787	0.720857	1.52102e-06	0.815916	4.11072e-09	0.341649	0.0479755
204359_at	204359_at	LOC100506718	100506718	turquoise	-0.303989	0.080485	-0.306365	0.0780297	-0.048402	0.785751	0.132464	0.455183	-0.161892	0.360333	-0.591334	0.000230643	0.0503325	0.777416	0.447939	0.00789309	0.159427	0.367791	-0.0819161	0.645116	-0.141305	0.425371	0.552897	0.000696114	-0.00476781	0.97865	0.258239	0.14032	-0.167883	0.34259	0.249862	0.154111	0.261881	0.134615	0.221353	0.208356	-0.350695	0.0420029	0.265339	0.129357	0.0509047	0.774951	-0.014808	0.933757	0.128929	0.467408	0.211974	0.228778
216516_at	216516_at		NA	turquoise	-0.303674	0.0808157	-0.232268	0.186219	-0.400402	0.0189494	0.279093	0.109942	-0.309773	0.0746102	-0.395872	0.0204735	-0.173846	0.325467	0.269355	0.123444	-0.228733	0.193199	-0.287972	0.0986281	0.14073	0.427277	-0.0696049	0.695681	-0.0948081	0.593793	-0.0723287	0.684373	-0.323475	0.0620212	-0.173346	0.326881	-0.019071	0.914748	-0.0517711	0.771221	-0.359577	0.0367362	0.172696	0.328727	0.296708	0.0883828	0.535281	0.00110623	0.610727	0.000125062	0.244	0.164329
210161_at	210161_at		NA	turquoise	-0.303605	0.0808883	0.0654807	0.712927	0.108068	0.542953	-0.0331661	0.852282	-0.255149	0.145299	-0.0665537	0.708426	0.153957	0.384664	-0.000473187	0.997881	-0.113284	0.523536	0.01726	0.922818	-0.236093	0.178868	0.302559	0.0819919	-0.0412543	0.816808	-0.0131392	0.941208	-0.0266982	0.88086	0.218143	0.215198	0.0644689	0.717179	0.304008	0.0804654	-0.376896	0.028006	0.18907	0.284206	0.223501	0.203863	0.637315	5.04799e-05	0.616716	0.000102681	0.123543	0.486364
207704_s_at	207704_s_at	GAS7	8522	turquoise	-0.303318	0.0811896	-0.180502	0.306993	-0.240688	0.170311	0.123161	0.487724	-0.228793	0.19308	-0.307112	0.0772706	-0.114002	0.520888	0.0754091	0.671665	-0.20346	0.248454	-0.312648	0.0718165	0.0727341	0.682695	0.177502	0.315235	-0.283836	0.103783	-0.224483	0.20183	-0.287755	0.0988935	-0.170782	0.334198	-0.0424809	0.811457	-0.0315369	0.859465	-0.348013	0.0437074	0.219956	0.211315	0.52516	0.00142745	0.767257	1.20036e-07	0.816654	3.87669e-09	0.415873	0.0144379
41553_at	41553_at	OSGIN2	734	turquoise	-0.30245	0.0821079	-0.21892	0.213528	-0.221395	0.208268	0.171419	0.332372	-0.257401	0.141657	-0.318024	0.0668125	-0.177214	0.316036	0.137074	0.439501	-0.26669	0.127344	-0.336981	0.0513132	0.0865028	0.626655	0.280813	0.107678	-0.293507	0.0920371	-0.198658	0.260036	-0.292314	0.0934294	-0.101795	0.566744	-0.0644808	0.717129	-0.00185824	0.991678	-0.186098	0.291982	0.223637	0.20358	0.526458	0.00138216	0.72058	1.54189e-06	0.866222	3.64528e-11	0.455217	0.00682726
217553_at	217553_at	STEAP1B	256227	turquoise	-0.302051	0.0825316	-0.263552	0.132055	-0.186894	0.289888	0.246975	0.159085	-0.282533	0.105448	-0.188199	0.286471	-0.205476	0.243696	0.180581	0.306779	-0.224283	0.202243	-0.145074	0.413002	0.163316	0.356067	0.211642	0.229524	-0.0477753	0.788462	-0.166481	0.346695	-0.00845227	0.962161	-0.0657434	0.711824	-0.102409	0.564397	-0.0775082	0.663056	-0.0950793	0.592733	-0.0228884	0.897765	0.0325412	0.855036	0.165939	0.348287	0.197242	0.263517	0.0392309	0.825652
216744_at	216744_at		NA	turquoise	-0.301388	0.0832412	-0.253933	0.147291	-0.258434	0.140009	0.12848	0.468975	-0.204577	0.245811	-0.366313	0.0331098	-0.108581	0.541028	0.0954656	0.591224	-0.22161	0.207815	-0.162543	0.358379	0.0733563	0.680124	0.252529	0.149619	-0.414925	0.0146855	-0.127113	0.473756	-0.472619	0.00476498	-0.223457	0.203955	-0.0222216	0.900728	0.00868156	0.961135	-0.20811	0.237572	0.233193	0.184423	0.648112	3.40698e-05	0.608389	0.000134926	0.694663	5.16657e-06	0.348078	0.0436655
219655_at	219655_at	SUGCT	79783	turquoise	-0.301347	0.0832855	-0.184778	0.29548	-0.0629869	0.723423	0.134447	0.448401	-0.0860119	0.62862	-0.118651	0.503918	-0.0636564	0.7206	0.1078	0.543958	-0.0862372	0.627718	-0.194341	0.270746	0.127325	0.473012	0.315462	0.0691614	-0.239545	0.172414	-0.1458	0.410644	-0.133186	0.452709	0.00102284	0.995419	0.00447224	0.979974	-0.030567	0.863746	-0.0694527	0.696315	0.112515	0.526377	-0.0536317	0.763229	0.143963	0.416628	0.258497	0.13991	0.109987	0.535768
55872_at	55872_at	ZNF512B	57473	turquoise	-0.300538	0.0841577	-0.26252	0.133631	-0.415472	0.0145423	0.334026	0.0535199	-0.421822	0.0129618	-0.456308	0.00667863	-0.149362	0.399177	0.389856	0.0226536	-0.164231	0.353342	-0.425869	0.0120323	0.0972629	0.584226	0.0650913	0.714562	-0.167609	0.343388	0.0822351	0.643825	-0.440036	0.009208	-0.183976	0.297619	0.0284344	0.873172	-0.0191072	0.914586	-0.444147	0.00850244	0.300692	0.0839916	0.368443	0.0320262	0.231454	0.187811	0.30213	0.0824479	0.166659	0.346172
213665_at	213665_at	SOX4	6659	turquoise	-0.297265	0.0877581	-0.0421573	0.812868	-0.126271	0.476714	0.0223108	0.900331	-0.0460783	0.795815	-0.170645	0.334592	-0.195943	0.266739	0.0171288	0.923403	-0.0640214	0.719063	-0.252229	0.15012	0.0526939	0.767254	0.245118	0.162344	-0.317273	0.0674944	-0.105558	0.552414	-0.265798	0.128671	-0.0285921	0.872475	-0.00841378	0.962333	-0.0284843	0.872952	-0.0797846	0.653767	0.351356	0.0415908	0.199209	0.258689	0.71344	2.17963e-06	0.66383	1.86903e-05	0.114569	0.518805
208593_x_at	208593_x_at	CRHR1	1394	turquoise	-0.296588	0.0885176	-0.0848926	0.633111	-0.167439	0.343887	0.11459	0.518729	-0.144524	0.414794	-0.244263	0.163861	-0.157927	0.372375	0.0599482	0.73628	-0.158488	0.370656	-0.383236	0.0252709	0.0944798	0.595078	0.181331	0.304739	-0.229401	0.191867	-0.167432	0.343908	-0.265581	0.128995	-0.0526203	0.76757	0.0351344	0.84362	-0.0243471	0.891287	-0.204349	0.246349	0.154891	0.381752	0.358385	0.0374098	0.714064	2.11554e-06	0.778576	5.90826e-08	0.23773	0.175786
211667_x_at	211667_x_at	Trav12-2	28673	turquoise	-0.296266	0.0888806	-0.275588	0.114667	-0.174679	0.323118	0.295114	0.0901883	-0.385057	0.0245272	-0.139826	0.430284	-0.205449	0.243759	0.0688202	0.698951	-0.459106	0.00630997	-0.439926	0.00922748	0.21805	0.215399	0.344225	0.0462097	-0.448444	0.00781484	-0.454734	0.00689391	-0.230935	0.188831	-0.205465	0.243722	-0.0202698	0.90941	-0.0192553	0.913927	-0.0974198	0.583617	-0.14573	0.41087	0.22766	0.195354	0.445201	0.00832916	0.554376	0.000668795	0.433473	0.010437
221053_s_at	221053_s_at	TDRKH	11022	turquoise	-0.295331	0.0899413	-0.311306	0.07311	-0.247733	0.157768	0.276793	0.113026	-0.201105	0.254091	-0.218051	0.215398	-0.275246	0.115136	0.297103	0.0879395	-0.212431	0.227752	-0.061178	0.731068	0.193866	0.271941	0.179904	0.308625	-0.194584	0.270135	-0.267113	0.12672	-0.190821	0.279688	-0.0574179	0.747041	-0.0303415	0.864742	-0.183244	0.299579	-0.102576	0.563758	0.0404842	0.820171	0.204218	0.246657	0.321138	0.0640416	0.493008	0.00305212	0.206836	0.240521
210635_s_at	210635_s_at	KLHL20	27252	turquoise	-0.294914	0.0904167	-0.285252	0.101995	-0.25624	0.143526	0.237853	0.175555	-0.287134	0.0996564	-0.186667	0.290485	-0.221299	0.20847	0.175422	0.321032	-0.289781	0.0964356	-0.113753	0.521806	0.162811	0.357576	0.0708474	0.690515	-0.0696001	0.695701	-0.150051	0.396983	-0.065571	0.712547	-0.0260573	0.8837	-0.0455288	0.798199	-0.039193	0.825818	-0.116346	0.512298	-0.0334488	0.851037	0.0458667	0.796732	0.173632	0.326072	0.211336	0.230215	0.121466	0.49378
217186_at	217186_at	ZNF259P1	442240	turquoise	-0.293612	0.0919161	-0.0863044	0.627449	-0.26238	0.133846	0.125219	0.480424	-0.0561822	0.752312	-0.215889	0.220094	-0.169958	0.336571	-0.041861	0.81416	-0.211586	0.229652	-0.274889	0.115628	0.246675	0.159608	0.078747	0.657995	-0.280151	0.108545	-0.314911	0.0696756	-0.333797	0.0536946	-0.269191	0.123681	-0.258823	0.139393	-0.220518	0.210121	-0.177485	0.315283	0.235728	0.17956	0.458236	0.00642273	0.730943	9.15335e-07	0.698569	4.34062e-06	0.0388254	0.827427
210363_s_at	210363_s_at	SCN2B	6327	turquoise	-0.293248	0.0923389	-0.298653	0.0862177	-0.272747	0.118608	0.268693	0.124405	-0.25485	0.145787	-0.167321	0.34423	-0.2511	0.152014	0.189072	0.2842	-0.300944	0.0837186	-0.104692	0.555696	0.240029	0.171522	0.0780717	0.660751	-0.10513	0.554038	-0.186033	0.292155	-0.0679665	0.702515	-0.0594559	0.73837	-0.134974	0.446609	-0.118862	0.503156	-0.0910991	0.608376	-0.0919332	0.605083	-0.0470096	0.791777	0.0279227	0.875437	0.070379	0.692461	0.0013927	0.993763
209178_at	209178_at	DHX38	9785	turquoise	-0.293229	0.0923604	-0.198855	0.259554	-0.313988	0.0705421	0.206835	0.240524	-0.216119	0.219592	-0.212771	0.226991	-0.155223	0.380718	0.101799	0.566732	-0.254682	0.146062	-0.198495	0.260433	0.177987	0.313894	-0.143271	0.418895	-0.0903862	0.611196	-0.0315627	0.859351	-0.261226	0.135627	-0.16835	0.341228	-0.171409	0.3324	-0.0180515	0.91929	-0.090951	0.608961	0.0423523	0.812018	0.0435704	0.806712	0.296034	0.089143	0.188044	0.286875	-0.100411	0.57206
217172_at	217172_at		NA	turquoise	-0.292987	0.0926418	-0.315924	0.0687329	-0.166587	0.346381	0.269372	0.123419	-0.418386	0.0137979	-0.394129	0.0210866	-0.0729906	0.681635	0.402961	0.0181311	-0.263039	0.132836	-0.192121	0.276362	-0.0525437	0.767899	0.389458	0.0228044	-0.139788	0.430408	-0.0991204	0.577032	-0.188334	0.286121	0.159611	0.367232	0.193947	0.271735	0.102561	0.563815	-0.374777	0.0289725	-0.0168361	0.924708	0.501137	0.002536	0.363112	0.0347947	0.789999	2.76778e-08	0.684629	7.98454e-06
219694_at	219694_at	FAM105A	54491	turquoise	-0.292566	0.0931339	-0.030244	0.865172	-0.0977091	0.582494	0.0217057	0.903022	-0.0608213	0.732579	-0.0817157	0.645927	-0.125515	0.479379	0.188148	0.286605	0.00262776	0.988232	0.0250299	0.888256	-0.0511089	0.774071	-0.0162791	0.927192	0.17989	0.308663	-0.0292828	0.86942	0.2889	0.0974985	0.209062	0.235385	0.0331914	0.852171	-0.0886947	0.61791	-0.131768	0.457577	0.211987	0.228748	0.123352	0.487043	0.105237	0.553631	0.311884	0.0725506	0.275541	0.114731
200756_x_at	200756_x_at	CALU	813	turquoise	-0.290965	0.0950212	-0.291126	0.0948302	-0.166837	0.34565	0.276283	0.113718	-0.219146	0.213044	0.00926686	0.958517	-0.228609	0.193447	0.0431024	0.808749	-0.388441	0.0231931	-0.269023	0.123925	0.325412	0.0603863	0.252291	0.150015	-0.344076	0.04631	-0.404393	0.0176862	-0.0773788	0.663585	-0.17771	0.314659	-0.180575	0.306793	-0.182136	0.30256	0.22522	0.200315	-0.144498	0.414878	-0.0571116	0.748346	0.134987	0.446564	0.0732229	0.680675	-0.06167	0.728986
213610_s_at	213610_s_at	PHOSPHO2-KLHL23	100526832	turquoise	-0.290543	0.0955235	-0.294055	0.0914038	-0.0307101	0.863114	0.0977989	0.582146	-0.143826	0.417074	-0.489909	0.00327161	-0.120085	0.49874	0.318529	0.0663562	0.0645682	0.716761	-0.181847	0.303342	-0.0725638	0.6834	0.609786	0.000128954	-0.106436	0.549095	-0.0165426	0.926017	-0.146381	0.408761	0.176343	0.318457	0.125433	0.479668	0.132328	0.455649	-0.325068	0.0606741	0.149477	0.39881	0.167515	0.343665	0.260872	0.136178	0.443731	0.00857164	0.34762	0.0439618
217618_x_at	217618_x_at	HUS1	3364	turquoise	-0.28779	0.0988514	-0.373868	0.0293952	-0.352168	0.0410897	0.427058	0.01177	-0.31975	0.0652646	-0.346266	0.0448473	-0.215403	0.221161	0.445905	0.00821513	-0.331101	0.055778	-0.3284	0.0579295	0.223345	0.204186	0.0904685	0.61087	-0.1109	0.532366	-0.172231	0.330051	-0.18846	0.285792	0.0352737	0.843008	-0.0165672	0.925907	-0.136875	0.440174	-0.210898	0.231204	-0.108749	0.540397	0.098212	0.580546	0.241708	0.168452	0.446141	0.00817725	0.267448	0.126227
206903_at	206903_at	EXOG	9941	turquoise	-0.28636	0.100614	-0.175334	0.32128	-0.108756	0.540373	0.221251	0.208572	-0.266557	0.127542	-0.266685	0.127352	-0.154573	0.38274	0.282098	0.106009	-0.226294	0.19812	-0.188689	0.285196	0.029672	0.8677	0.353651	0.0401866	-0.0518394	0.770927	-0.18961	0.282809	-0.0471009	0.791382	0.113532	0.522622	0.0379534	0.831247	-0.0347774	0.84519	-0.272081	0.119547	-0.0975609	0.583069	0.203144	0.249206	0.376691	0.0280984	0.508316	0.00214509	0.167143	0.344752
208272_at	208272_at	RANBP3	8498	turquoise	-0.286185	0.100831	0.0218477	0.90239	-0.0602766	0.734887	-0.0868728	0.625175	-0.107878	0.543665	-0.0771659	0.664457	-0.0999976	0.57365	-0.132123	0.456355	-0.0802387	0.65192	-0.126744	0.475053	-0.0656142	0.712366	0.175194	0.321672	-0.211294	0.230309	-0.152592	0.388943	-0.185001	0.294888	-0.140196	0.429051	-0.0147697	0.933927	0.0236616	0.89433	-0.19399	0.271627	0.245622	0.161455	0.609394	0.000130603	0.758091	2.07174e-07	0.720183	1.57228e-06	0.122795	0.48903
207311_at	207311_at	doc2b	8447	turquoise	-0.285689	0.101449	-0.302186	0.0823885	-0.372022	0.0302699	0.383789	0.0250429	-0.362071	0.0353577	-0.384885	0.0245964	-0.292987	0.0926425	0.255136	0.145319	-0.400486	0.0189222	-0.507489	0.00218725	0.267575	0.12604	0.194383	0.270641	-0.358362	0.0374229	-0.332754	0.0544932	-0.389532	0.0227762	-0.222985	0.204935	-0.118532	0.50435	-0.140895	0.426731	-0.289238	0.0970908	0.02127	0.90496	0.402382	0.0183139	0.605414	0.000148484	0.700681	3.94605e-06	0.33187	0.0551773
37547_at	37547_at	BBS9	27241	turquoise	-0.285672	0.10147	-0.282382	0.105643	-0.148565	0.401726	0.192681	0.274939	0.0319025	0.857852	-0.356144	0.0387043	-0.0547884	0.758272	0.234716	0.18149	-0.0861443	0.62809	-0.209987	0.233272	0.206645	0.240966	0.276874	0.112917	-0.198476	0.260482	-0.219016	0.213324	-0.00875968	0.960786	0.158527	0.370537	0.1083	0.542081	-0.11665	0.511188	-0.138048	0.436226	0.0106893	0.952156	-0.0885226	0.618595	0.174952	0.322351	0.316201	0.0684774	0.194025	0.271539
205092_x_at	205092_x_at	ZBTB1	22890	turquoise	0.283973	0.103609	0.265791	0.128682	0.264303	0.130916	-0.293702	0.0918115	0.289162	0.0971816	0.147291	0.405821	0.185763	0.292869	-0.108476	0.541419	0.233425	0.183973	0.189158	0.283978	-0.305038	0.0793937	-0.243357	0.165478	0.353064	0.0405421	0.0838813	0.63718	0.523867	0.0014739	0.476826	0.0043561	0.565677	0.000489397	0.0845873	0.634338	-0.0742037	0.676627	-0.0743913	0.675854	-0.031626	0.859071	0.180181	0.307867	0.354169	0.039875	0.405307	0.0174071
216799_at	216799_at		NA	turquoise	-0.282815	0.105087	-0.268418	0.124805	-0.193441	0.273014	0.166793	0.345778	-0.332384	0.0547783	-0.424153	0.0124192	0.0616736	0.728971	0.3034	0.0811034	-0.154099	0.384219	-0.0917184	0.60593	-0.0753407	0.671946	0.226597	0.197505	-0.109417	0.537897	0.129764	0.464507	-0.291984	0.093817	0.0564821	0.751032	0.032933	0.853309	0.209182	0.235111	-0.32065	0.0644692	0.0493114	0.781822	0.556183	0.000636681	0.235232	0.180504	0.444849	0.00838666	0.345106	0.0456174
207537_at	207537_at	PFKFB1	5207	turquoise	-0.281147	0.107241	-0.153303	0.386708	-0.218332	0.214792	0.199864	0.257093	-0.28984	0.0963649	-0.336302	0.0518137	-0.0179757	0.919627	0.14931	0.399343	-0.150989	0.394004	-0.335446	0.0524505	0.0857246	0.629771	0.30996	0.0744255	-0.231574	0.187576	-0.127157	0.473604	-0.315846	0.0688057	-0.280448	0.108155	-0.10161	0.567455	-0.02554	0.885994	-0.192079	0.27647	0.253958	0.14725	0.621339	8.79383e-05	0.422032	0.0129122	0.648582	3.348e-05	0.391594	0.0220049
211892_s_at	211892_s_at	PTGIS	5740	turquoise	-0.280413	0.108201	-0.0778738	0.66156	-0.0577694	0.745543	-0.0372379	0.834384	-0.129685	0.464779	-0.28842	0.0980825	-0.0629202	0.723704	0.0689788	0.69829	-0.046527	0.793869	-0.0928503	0.601472	-0.146679	0.407796	0.247022	0.159002	-0.0672264	0.705609	-0.00916615	0.958968	-0.158561	0.370432	0.154406	0.383262	0.240443	0.170761	0.188278	0.286267	-0.343678	0.04658	0.302631	0.0819151	0.442546	0.00877147	0.801799	1.20239e-08	0.901175	3.71929e-13	0.433641	0.0104039
219479_at	219479_at	KDELC1	79070	turquoise	0.279928	0.108838	0.296492	0.0886262	0.327754	0.0584538	-0.227053	0.19658	0.121573	0.493396	0.222459	0.206034	0.329212	0.0572758	-0.0691758	0.697469	0.231703	0.187322	0.259118	0.138927	-0.366085	0.0332277	-0.293161	0.0924392	0.238669	0.174035	0.241591	0.168666	0.268008	0.125405	0.454608	0.00691142	0.0946261	0.594505	0.190641	0.280149	-0.00383977	0.982805	-0.0314919	0.859663	-0.022452	0.899704	0.189878	0.282115	0.29776	0.0872066	0.133292	0.452345
217011_at	217011_at	GBX1	2636	turquoise	-0.278833	0.110288	-0.299653	0.0851196	-0.198523	0.260366	0.319033	0.0659046	-0.437186	0.00972569	-0.174303	0.324177	-0.332338	0.0548141	0.199374	0.258286	-0.442602	0.00876208	-0.273905	0.11699	0.147882	0.40392	0.288421	0.0980802	-0.24375	0.164776	-0.387881	0.0234095	-0.182335	0.302023	-0.0458905	0.796629	0.00245316	0.989014	-0.065395	0.713286	-0.232206	0.18634	-0.108407	0.541678	0.403387	0.0179979	0.631787	6.13835e-05	0.737973	6.33909e-07	0.347983	0.0437266
209754_s_at	209754_s_at	TMPO	7112	turquoise	-0.27876	0.110384	-0.0899246	0.613025	-0.0812511	0.64781	0.0787315	0.658058	-0.170463	0.335114	-0.174798	0.322782	-0.120665	0.496655	0.0891039	0.616283	-0.135	0.44652	-0.0936664	0.598266	0.0154536	0.930875	0.133807	0.450583	0.149421	0.39899	-0.151639	0.391945	0.21099	0.230995	0.154089	0.384249	0.0195364	0.912675	0.0343006	0.847288	-0.287819	0.0988157	-0.0167331	0.925167	0.168351	0.341225	0.295824	0.0893811	0.470649	0.00496762	0.308418	0.0759558
204273_at	204273_at	EDNRB	1910	turquoise	-0.278121	0.111238	-0.0380719	0.830727	0.176773	0.31726	-0.00450375	0.979832	-0.165609	0.349262	-0.0994228	0.575865	0.0699673	0.694173	-0.0537991	0.762511	-0.179822	0.308849	-0.23716	0.176854	-0.100407	0.572073	0.682661	8.67903e-06	-0.313859	0.0706647	-0.157219	0.374547	-0.113279	0.523554	0.183278	0.299487	0.165645	0.349156	0.294225	0.0912077	0.0428647	0.809785	-0.0246295	0.890033	0.180205	0.307804	0.364258	0.0341837	0.437056	0.00974989	0.252861	0.149066
207183_at	207183_at	GPR19	2842	turquoise	-0.277767	0.111712	-0.515006	0.00182924	-0.283649	0.104021	0.307896	0.0764785	-0.146192	0.409373	-0.627819	7.04714e-05	-0.120639	0.496745	0.390541	0.0223959	-0.198684	0.25997	-0.150218	0.396449	0.223648	0.203558	0.392017	0.0218495	-0.213633	0.225069	-0.199477	0.258036	-0.240803	0.170102	0.0794946	0.654947	0.0253101	0.887013	-0.0379467	0.831276	-0.53505	0.00111279	-0.0904712	0.61086	0.138231	0.435614	0.131506	0.458481	0.362017	0.0353872	0.378529	0.027279
207439_s_at	207439_s_at	SLC35A2	7355	turquoise	-0.275154	0.115262	-0.048805	0.784009	-0.17181	0.331253	0.0317269	0.858626	-0.0840858	0.636356	-0.195943	0.266738	-0.0677359	0.703479	-0.0122877	0.945012	-0.0890514	0.616491	-0.136066	0.442905	0.0285316	0.872742	0.0517546	0.771292	-0.12655	0.475735	-0.0127316	0.943029	-0.230985	0.188732	-0.121333	0.494256	-0.0965315	0.587069	-0.000648482	0.997096	-0.03817	0.830297	0.43239	0.0106527	0.329358	0.0571592	0.68699	7.21829e-06	0.739453	5.85864e-07	0.255403	0.144884
201744_s_at	201744_s_at	LUM	4060	turquoise	0.274672	0.115927	0.287262	0.0994989	0.0920874	0.604475	-0.308755	0.0756195	0.390019	0.0225921	-0.0187142	0.916337	0.181091	0.305391	-0.128776	0.467943	0.162162	0.359521	0.0526414	0.76748	-0.186093	0.291996	-0.242799	0.166482	0.0509223	0.774874	0.181478	0.30434	0.0297671	0.86728	0.432435	0.0106436	0.326379	0.0595823	0.110789	0.532781	-0.0556024	0.75479	-0.0103983	0.953458	0.0587493	0.741372	0.302634	0.0819127	0.362635	0.035052	0.216463	0.218841
202886_s_at	202886_s_at	PPP2R1B	5519	turquoise	-0.274456	0.116226	-0.227718	0.195236	0.0611705	0.7311	0.218995	0.213369	-0.391119	0.0221805	-0.178053	0.313711	0.0653855	0.713326	0.104399	0.556809	-0.325216	0.0605499	-0.145391	0.41197	-0.024281	0.89158	0.58009	0.000323192	-0.281533	0.10674	-0.182805	0.300757	-0.148089	0.403255	0.116117	0.513134	-0.000896631	0.995985	0.282426	0.105586	-0.113621	0.522292	-0.00672249	0.969901	0.109159	0.538863	0.328879	0.0575435	0.458144	0.00643466	0.335505	0.0524064
205717_x_at	205717_x_at	PCDHGA12	26025	turquoise	-0.273808	0.117124	-0.203348	0.248721	0.130724	0.461179	0.030379	0.864576	-0.328751	0.0576464	-0.241137	0.169493	-0.0565047	0.750936	0.219956	0.211317	0.0375326	0.833091	-0.0801327	0.652351	-0.292684	0.0929955	0.642168	4.23824e-05	-0.238542	0.174272	0.213747	0.224818	-0.250224	0.153496	0.16685	0.34561	0.347124	0.0442849	0.452069	0.00727215	-0.101521	0.567794	0.209238	0.234983	0.273802	0.117133	0.140564	0.427828	0.268772	0.124289	0.32566	0.0601789
209798_at	209798_at	NPAT	4863	turquoise	-0.272967	0.118299	-0.274099	0.11672	-0.0466325	0.793411	0.151668	0.391854	-0.1617	0.360911	-0.110458	0.534015	-0.366832	0.0328432	0.121515	0.493602	-0.0749835	0.673415	-0.198732	0.259853	0.136811	0.440389	0.507045	0.00221018	-0.296227	0.0889246	-0.379265	0.0269569	-0.0259802	0.884042	-0.169691	0.337341	0.0518764	0.770768	-0.216974	0.217728	-0.192206	0.276145	0.12159	0.493335	0.222685	0.205562	0.313666	0.070847	0.43517	0.0101066	0.249209	0.155227
208204_s_at	208204_s_at	CAV3	859	turquoise	-0.272718	0.118648	-0.16063	0.364141	-0.16664	0.346226	0.110129	0.535239	-0.206067	0.242313	-0.229615	0.19144	-0.132417	0.455347	0.177194	0.31609	-0.150039	0.397021	-0.0998336	0.574281	-0.00168574	0.992451	0.19532	0.268292	-0.189354	0.283471	-0.0807632	0.64979	-0.192107	0.276399	0.0375405	0.833056	0.0931195	0.600413	0.0235576	0.894792	-0.380229	0.0265393	0.319546	0.0654462	0.134638	0.447752	0.687214	7.14901e-06	0.679808	9.78325e-06	0.282886	0.104995
207476_at	207476_at	LOC100507630	100507630	turquoise	-0.272383	0.119119	-0.195029	0.26902	-0.220181	0.210838	0.105245	0.553602	-0.263688	0.131847	-0.293448	0.0921058	-0.0783984	0.659417	0.178592	0.312225	-0.132142	0.45629	-0.114749	0.518144	-0.0270807	0.879165	0.105464	0.552771	-0.134119	0.449518	-0.102653	0.563461	-0.190885	0.279524	0.0244628	0.890773	0.0775437	0.66291	0.0375524	0.833004	-0.524156	0.00146339	0.270743	0.121448	0.281494	0.106791	0.509704	0.00207593	0.550067	0.00075119	0.340955	0.0484604
218832_x_at	218832_x_at	ARRB1	408	turquoise	-0.272307	0.119227	-0.0728447	0.682238	-0.153738	0.385347	0.0426233	0.810837	-0.148584	0.401665	-0.29169	0.0941629	0.0304154	0.864415	-0.0343745	0.846962	-0.144534	0.414761	-0.295005	0.0903134	0.0377064	0.832329	0.256357	0.143337	-0.339166	0.0497286	-0.086698	0.625874	-0.367097	0.0327074	-0.120126	0.498593	-7.69671e-05	0.999655	0.121246	0.494568	-0.208276	0.237189	0.277721	0.111774	0.376225	0.0283092	0.70209	3.70123e-06	0.703146	3.52693e-06	0.320844	0.0642986
218978_s_at	218978_s_at	SLC25A37	51312	turquoise	-0.271203	0.120791	-0.282246	0.105818	-0.211722	0.229344	0.241273	0.169244	-0.340027	0.0491155	-0.202743	0.250162	-0.146458	0.408512	0.151111	0.393617	-0.31308	0.071404	-0.208844	0.235884	0.124693	0.482286	0.212098	0.2285	-0.282003	0.106132	-0.158826	0.369622	-0.264469	0.130666	-0.116278	0.512546	-0.104425	0.556711	-0.0419544	0.813753	-0.0773189	0.66383	-0.00706506	0.968368	0.263172	0.132634	0.366479	0.0330241	0.387679	0.0234884	0.154472	0.383054
220545_s_at	220545_s_at	TSKS	60385	turquoise	-0.270988	0.121098	0.0522068	0.769347	-0.0100449	0.955037	0.0401715	0.821538	-0.131205	0.459518	0.00760162	0.965967	-0.0620349	0.727443	0.0504026	0.777114	-0.0763565	0.667774	-0.0752328	0.67239	-0.0245196	0.890521	0.0593709	0.738731	0.0403692	0.820674	-0.249009	0.155569	0.161999	0.360012	0.0848173	0.633413	-0.202558	0.250604	-0.121054	0.495257	-0.213416	0.225553	0.0987712	0.578382	0.29084	0.0951695	0.452678	0.00718416	0.594968	0.000206264	0.127179	0.473526
206501_x_at	206501_x_at	ETV1	2115	turquoise	-0.269949	0.122587	-0.318579	0.0663114	-0.290583	0.0954759	0.179893	0.308656	-0.255695	0.144409	-0.407047	0.0168857	-0.163954	0.354165	0.196202	0.266093	-0.252527	0.149621	-0.194545	0.270231	0.0814905	0.64684	0.158928	0.369312	-0.27498	0.115503	-0.0503232	0.777456	-0.38277	0.025464	-0.0272529	0.878402	-0.0305782	0.863696	0.09351	0.598879	-0.369121	0.031687	0.20093	0.254511	0.28624	0.100763	0.597287	0.000191935	0.665135	1.77533e-05	0.398848	0.0194615
202327_s_at	202327_s_at	LOC101930075	101930075	turquoise	-0.269055	0.123878	-0.18447	0.296301	-0.0267916	0.880446	0.195933	0.266763	-0.381262	0.0260976	-0.100093	0.573281	-0.0602234	0.735113	0.0648795	0.715452	-0.340437	0.0488254	-0.276177	0.113863	0.069265	0.697097	0.529349	0.00128574	-0.276876	0.112913	-0.353185	0.0404686	-0.11637	0.512209	-0.121795	0.492599	-0.0788137	0.657723	0.0669504	0.706764	-0.2332	0.184408	-0.14228	0.422151	0.321372	0.0638362	0.306782	0.0776047	0.500097	0.00259747	0.352749	0.0407335
206763_at	206763_at	FKBP6	8468	turquoise	-0.268462	0.124741	-0.053937	0.76192	-0.0478887	0.787971	-0.112762	0.525464	-0.103715	0.559411	-0.283115	0.104702	-0.0229585	0.897453	0.0558107	0.7539	0.0569771	0.74892	0.0167672	0.925015	-0.249428	0.154852	0.175954	0.319542	0.113922	0.521183	0.114558	0.518844	-0.0643235	0.717791	0.113509	0.522705	0.226331	0.198046	0.190107	0.281525	-0.321373	0.0638359	0.433878	0.0103575	0.419555	0.0135085	0.727723	1.07905e-06	0.737341	6.55525e-07	0.295039	0.0902741
207096_at	207096_at	SAA2-SAA4	100528017	turquoise	-0.26789	0.125578	-0.0239095	0.893229	-0.150707	0.394897	0.0528215	0.766706	-0.0655344	0.712701	-0.222665	0.205603	0.00544184	0.975633	-0.0450236	0.800393	-0.213373	0.225648	-0.378732	0.0271901	0.121384	0.494071	0.170423	0.33523	-0.250233	0.153481	-0.23614	0.17878	-0.198621	0.260126	-0.0217566	0.902796	-0.00594953	0.97336	0.0263606	0.882356	-0.400431	0.0189402	0.123216	0.487527	0.294701	0.0906606	0.750843	3.13728e-07	0.800228	1.34784e-08	0.299977	0.0847666
206865_at	206865_at	HRK	8739	turquoise	0.266771	0.127226	0.0529214	0.766277	-0.0181907	0.918669	-0.102124	0.565486	0.175692	0.320275	-0.0768599	0.66571	0.194097	0.271359	-0.134456	0.448372	0.0771855	0.664377	-0.0164828	0.926284	0.00351298	0.984268	-0.197155	0.263731	-0.277805	0.111661	0.150994	0.393988	-0.304149	0.080318	0.020257	0.909467	0.0857517	0.629663	0.16065	0.364078	-0.0984324	0.579692	-0.0585323	0.742296	0.0132191	0.940851	0.0588325	0.741019	0.0739358	0.677732	0.119622	0.500408
215626_at	215626_at		NA	turquoise	0.266608	0.127467	0.319861	0.0651667	0.295755	0.0894595	-0.222087	0.206813	0.132853	0.45385	0.146581	0.408112	0.228707	0.193251	-0.0881359	0.620134	0.261025	0.13594	0.288557	0.0979157	-0.339102	0.0497745	-0.301334	0.0832995	0.488693	0.00336142	0.176376	0.318366	0.40876	0.0163854	0.39277	0.0215749	0.13243	0.455302	0.105337	0.553253	-0.226109	0.198497	-0.0061584	0.972425	0.0266275	0.881173	0.27917	0.10984	0.311547	0.0728761	0.0359861	0.839878
206627_s_at	206627_s_at	SSX1	6756	turquoise	-0.265687	0.128836	-0.0592246	0.739352	-0.131444	0.458693	0.0328259	0.853781	-0.236927	0.177294	-0.221756	0.207508	0.036537	0.837459	0.0091245	0.959154	-0.138685	0.434092	-0.138946	0.43322	-0.0704804	0.692039	0.15431	0.383561	-0.161874	0.360387	-0.0405413	0.819922	-0.312281	0.0721679	-0.198782	0.259732	-0.0486589	0.78464	0.108739	0.540435	-0.230981	0.188739	0.305884	0.0785222	0.78584	3.66713e-08	0.67253	1.3202e-05	0.799697	1.40054e-08	0.349488	0.0427635
211066_x_at	211066_x_at	PCDHGA12	26025	turquoise	-0.265644	0.128901	-0.151611	0.392034	0.152815	0.388241	-0.0656529	0.712204	-0.195029	0.269019	-0.35786	0.03771	0.0377883	0.83197	0.22703	0.196626	0.191608	0.277672	0.00939759	0.957932	-0.366291	0.033121	0.601597	0.00016765	-0.0392494	0.825571	0.307578	0.0767986	-0.138495	0.434727	0.263548	0.132061	0.345725	0.0452056	0.443999	0.00852701	-0.277171	0.112515	0.308303	0.0760708	0.240977	0.169784	0.196071	0.266419	0.360101	0.036443	0.367293	0.0326074
208194_s_at	208194_s_at	STAM2	10254	turquoise	-0.265319	0.129387	-0.120253	0.498135	-0.154474	0.38305	0.0973894	0.583735	-0.0862711	0.627582	-0.242279	0.167418	-0.0944878	0.595047	0.0611505	0.731185	-0.144234	0.415741	-0.232945	0.184902	0.10036	0.572256	0.204413	0.246198	-0.209701	0.233925	-0.215753	0.220393	-0.203371	0.248665	-0.0385563	0.828605	0.0207226	0.907395	-0.0604383	0.734202	-0.206427	0.241474	0.259224	0.13876	0.419532	0.0135142	0.726646	1.13953e-06	0.847994	2.45298e-10	0.314604	0.0699628
214614_at	214614_at	MNX1	3110	turquoise	-0.263985	0.131398	0.0808854	0.649293	0.0529983	0.765947	-0.128818	0.467796	-0.0788842	0.657435	-0.119717	0.500065	0.0117974	0.947203	-0.0163633	0.926816	0.108778	0.540289	0.084888	0.63313	-0.26035	0.136992	0.15217	0.390271	0.0514106	0.772772	0.128499	0.46891	-0.0385508	0.828629	0.100533	0.57159	0.0640467	0.718956	0.118949	0.502839	-0.239788	0.171964	0.57238	0.000404471	0.287917	0.0986959	0.789796	2.80645e-08	0.759288	1.93184e-07	0.157642	0.373247
202585_s_at	202585_s_at	NFX1	4799	turquoise	-0.263766	0.13173	-0.392618	0.02163	-0.331181	0.0557153	0.342806	0.0471758	-0.344253	0.0461906	-0.19553	0.267767	-0.296697	0.088395	0.113537	0.522602	-0.435788	0.00998853	-0.328698	0.0576888	0.32164	0.0636031	0.171495	0.332152	-0.374841	0.028943	-0.277672	0.11184	-0.420924	0.0131763	-0.341721	0.0479256	-0.191612	0.277661	-0.106287	0.54966	0.0291757	0.869894	-0.0749468	0.673566	0.194667	0.269926	0.3332	0.0541506	0.308959	0.075416	0.0855694	0.630394
206808_at	206808_at	HNRNPA3P1	10151	turquoise	-0.26325	0.132515	-0.27763	0.111897	-0.124302	0.483669	0.0981862	0.580645	-0.181917	0.303153	-0.35243	0.0409287	-0.145181	0.412654	0.191343	0.27835	-0.0772551	0.664091	-0.0759033	0.669634	-0.0382888	0.829777	0.310514	0.0738816	-0.185493	0.293583	-0.0348032	0.845077	-0.197706	0.262371	0.055741	0.754198	0.162517	0.358456	0.0952148	0.592203	-0.268038	0.12536	0.259875	0.137735	0.343995	0.0463649	0.631815	6.13248e-05	0.786284	3.55978e-08	0.468072	0.00524379
214509_at	214509_at	Hist1h3i	8354	turquoise	-0.261987	0.134451	-0.186292	0.291472	-0.259506	0.138315	0.221022	0.209055	-0.196131	0.266269	-0.181087	0.305401	-0.234344	0.182204	0.175622	0.320473	-0.248837	0.155864	-0.291006	0.0949728	0.199862	0.257098	0.11136	0.530658	-0.198835	0.259603	-0.388759	0.023071	-0.0377602	0.832093	-0.0566499	0.750316	-0.0272326	0.878493	-0.261511	0.135187	-0.261777	0.134774	0.0586722	0.7417	0.483031	0.00380827	0.443871	0.00854839	0.715944	1.93276e-06	0.440503	0.00912533
215324_at	215324_at	SEMA3D	223117	turquoise	-0.261968	0.13448	-0.0583093	0.743244	-0.0603938	0.73439	0.0189316	0.915368	-0.14648	0.408441	-0.254628	0.146149	-0.0562107	0.752191	0.125695	0.478745	-0.0567189	0.750021	-0.0989947	0.577518	-0.123921	0.485021	0.197295	0.263386	-0.055648	0.754595	-0.0310283	0.861709	-0.0949858	0.593098	0.164804	0.351642	0.146705	0.407711	0.0980018	0.58136	-0.302282	0.0822866	0.286763	0.100115	0.411173	0.0157013	0.768259	1.12916e-07	0.940667	1.41545e-16	0.449058	0.00772059
205692_s_at	205692_s_at	CD38	952	turquoise	0.261113	0.135803	0.116269	0.51258	0.320159	0.0649025	-0.160208	0.365418	-0.013568	0.939293	0.224444	0.201911	-0.0130064	0.941801	-0.0373045	0.834091	0.126263	0.476743	0.286776	0.100098	-0.318952	0.0659769	0.220447	0.210273	0.158796	0.369713	0.176671	0.317545	0.128565	0.468678	0.174019	0.324979	0.1741	0.324749	0.157705	0.373055	0.252545	0.149591	0.102758	0.563062	-0.031697	0.858758	0.168346	0.341241	0.0451086	0.800024	-0.0526999	0.767228
219597_s_at	219597_s_at	DUOX1	53905	turquoise	0.26108	0.135854	0.303139	0.0813783	0.433856	0.0103617	-0.271999	0.119662	0.0235235	0.894943	0.266727	0.127291	0.221992	0.207013	0.0338886	0.849101	0.294117	0.0913321	0.304219	0.0802452	-0.56695	0.000472149	-0.128685	0.46826	0.290373	0.0957268	0.352482	0.0408971	0.355976	0.0388025	0.630282	6.46983e-05	0.559266	0.000585051	0.322257	0.0630681	0.00287079	0.987144	-0.00841281	0.962337	0.0415599	0.815474	0.202994	0.249563	0.303634	0.0808571	0.221849	0.207312
210577_at	210577_at	CASR	846	turquoise	-0.260776	0.136328	-0.346441	0.0447325	-0.12428	0.483749	0.275765	0.114425	-0.406672	0.016997	-0.275473	0.114825	-0.16234	0.358987	0.308432	0.075941	-0.34326	0.0468647	-0.223325	0.204228	0.0453665	0.798903	0.449527	0.00764921	-0.168829	0.339838	-0.271498	0.120371	-0.0903639	0.611284	0.117604	0.507716	0.166696	0.346062	0.116098	0.513202	-0.34797	0.0437356	-0.217469	0.216656	0.301126	0.0835234	0.271359	0.12057	0.677271	1.08711e-05	0.693389	5.46528e-06
220875_at	220875_at		NA	turquoise	-0.259766	0.137906	-0.171215	0.332954	-0.24407	0.164205	0.140785	0.427094	-0.175581	0.320587	-0.325562	0.0602607	-0.143704	0.417474	0.197398	0.263131	-0.205774	0.242998	-0.279574	0.109305	0.0558512	0.753727	0.153676	0.385542	-0.171916	0.330949	-0.160083	0.365799	-0.204008	0.247155	-0.000158564	0.99929	0.0660618	0.710488	-0.0287606	0.871729	-0.321107	0.0640682	0.121623	0.493216	0.563457	0.000520814	0.603264	0.000159024	0.784376	4.04315e-08	0.448039	0.00787759
32625_at	32625_at	NPR1	4881	turquoise	-0.259717	0.137984	0.00706585	0.968364	-0.0829303	0.641015	0.0338174	0.849414	-0.165221	0.350407	-0.143128	0.419364	-0.0371119	0.834936	-0.0767077	0.666334	-0.132731	0.454269	-0.247593	0.158011	0.0171237	0.923425	0.231013	0.188677	-0.185563	0.293399	-0.152528	0.389143	-0.257988	0.140719	-0.178641	0.312091	-0.151354	0.392846	0.0572223	0.747874	-0.0951774	0.592349	0.336151	0.0519259	0.450772	0.00746238	0.786866	3.42321e-08	0.785119	3.84813e-08	0.188853	0.28477
215112_x_at	215112_x_at	MCF2L2	23101	turquoise	-0.259568	0.138218	-0.284304	0.10319	-0.317152	0.0676052	0.310713	0.0736876	-0.225944	0.198834	-0.488124	0.00340416	-0.00297601	0.986673	0.37173	0.0304102	-0.209165	0.23515	-0.269823	0.122768	0.113093	0.524239	0.0679795	0.70246	-0.128943	0.467359	0.0595875	0.737811	-0.327366	0.0587707	0.0498113	0.779664	0.0324067	0.855628	0.028298	0.873776	-0.162658	0.358034	0.0944778	0.595085	0.145096	0.412929	0.298432	0.0864617	0.445428	0.00829233	0.244325	0.163751
211545_at	211545_at	GHRHR	2692	turquoise	-0.25917	0.138845	-0.259966	0.137593	-0.0904956	0.610763	0.0323215	0.856004	-0.303392	0.0811118	-0.313338	0.0711579	0.0119248	0.946634	0.145355	0.412089	-0.00709915	0.968215	0.02553	0.886038	-0.19971	0.257467	0.321061	0.0641083	-0.28595	0.101124	0.125129	0.480744	-0.384497	0.0247537	-0.0973568	0.583862	0.178637	0.312102	0.251816	0.150811	-0.274326	0.116406	0.464734	0.00562109	0.45832	0.00641168	0.631487	6.20326e-05	0.655533	2.57709e-05	0.44954	0.00764712
211357_s_at	211357_s_at	ALDOB	229	turquoise	-0.258633	0.139694	-0.317538	0.0672533	-0.293903	0.0915796	0.244113	0.164128	-0.316935	0.0678032	-0.383785	0.0250444	-0.157647	0.373232	0.324282	0.0613355	-0.223744	0.203359	-0.247402	0.158341	0.0627518	0.724415	0.250114	0.153684	-0.322252	0.0630718	-0.0616785	0.72895	-0.385124	0.0244999	-0.0642284	0.718191	0.0720169	0.685664	0.0122613	0.94513	-0.202526	0.25068	0.196301	0.265846	0.410056	0.0160148	0.487465	0.0034543	0.772539	8.66631e-08	0.594006	0.000212487
211831_s_at	211831_s_at	THPO	7066	turquoise	-0.258496	0.139911	-0.132678	0.45445	-0.176056	0.319258	0.0871727	0.623977	-0.128114	0.470253	-0.218605	0.214205	-0.21666	0.218411	-0.00959513	0.957049	-0.210998	0.230979	-0.311843	0.0725904	0.120259	0.498113	0.263858	0.13159	-0.364104	0.0342656	-0.328617	0.0577543	-0.281568	0.106695	-0.207664	0.238602	-0.0118354	0.947033	-0.118891	0.503051	-0.231574	0.187575	0.118905	0.502998	0.503758	0.00238663	0.745035	4.33128e-07	0.715042	2.01854e-06	0.224435	0.201931
217607_x_at	217607_x_at	EIF4G2	1982	turquoise	-0.258464	0.139962	-0.11876	0.503523	-0.109112	0.539038	0.0189482	0.915295	-0.194413	0.270565	-0.341132	0.0483364	0.052253	0.769149	0.145055	0.413063	-0.0885062	0.61866	-0.128693	0.468233	-0.147113	0.406396	0.177822	0.314351	-0.108912	0.539786	0.0184452	0.917535	-0.205408	0.243855	0.130508	0.461926	0.177034	0.316535	0.205969	0.242543	-0.368356	0.0320698	0.204899	0.245053	0.646337	3.63826e-05	0.658192	2.3274e-05	0.949789	1.04602e-17	0.635883	5.31235e-05
216426_at	216426_at		NA	turquoise	-0.258173	0.140424	-0.103559	0.560008	-0.203727	0.24782	0.120253	0.498135	-0.113358	0.523262	-0.269353	0.123447	-0.126876	0.474589	0.191726	0.277371	-0.11336	0.523254	-0.148938	0.400534	0.0453401	0.799018	0.0431605	0.808496	-0.115068	0.516972	-0.0967615	0.586175	-0.141075	0.426132	0.0857215	0.629784	0.087567	0.622403	-0.0602371	0.735055	-0.297798	0.0871638	0.246619	0.159705	0.409629	0.0161363	0.650887	3.07198e-05	0.82577	1.83837e-09	0.351678	0.0413915
202064_s_at	202064_s_at	SEL1L	6400	turquoise	0.25755	0.141419	0.17196	0.330823	0.246851	0.159301	-0.154594	0.382676	-0.0357063	0.841107	0.00726394	0.967478	0.226024	0.19867	0.169052	0.339192	0.16788	0.342598	0.29365	0.0918722	-0.449573	0.00764215	-0.0141365	0.936754	0.351868	0.0412744	0.383791	0.0250421	0.168624	0.340434	0.500631	0.00256571	0.218367	0.214717	0.329398	0.0571273	-0.124121	0.484311	-0.0708676	0.690431	0.110113	0.535301	0.0252416	0.887317	0.196491	0.265376	0.258499	0.139906
214166_at	214166_at	SDHB	6390	turquoise	-0.257398	0.141662	-0.142207	0.422395	-0.122846	0.488848	0.140141	0.429233	-0.192644	0.275034	-0.280435	0.108172	-0.0246235	0.89006	0.0766805	0.666445	-0.210389	0.232359	-0.217843	0.215846	0.0624265	0.725789	0.357636	0.0378389	-0.307097	0.0772855	-0.156944	0.375395	-0.302247	0.0823234	-0.102321	0.564734	0.0194751	0.912948	0.0357506	0.840912	-0.16762	0.343356	0.234757	0.181411	0.302259	0.0823104	0.68388	8.24247e-06	0.757099	2.19457e-07	0.31093	0.0734757
216262_s_at	216262_s_at	TGIF2	60436	turquoise	-0.255334	0.144996	-0.0332927	0.851724	0.0214206	0.90429	-0.01653	0.926073	-0.404856	0.0175443	-0.0804294	0.651145	0.0190803	0.914706	0.0386426	0.828227	-0.174142	0.324632	-0.0332092	0.852092	-0.292839	0.0928145	0.286612	0.100302	-0.110492	0.533885	0.0513135	0.77319	-0.171507	0.332119	0.0619238	0.727913	0.107532	0.544967	0.345584	0.0452993	-0.147504	0.405136	0.262684	0.13338	0.632843	5.91499e-05	0.564101	0.000511525	0.683344	8.43194e-06	0.442403	0.00879588
207179_at	207179_at	TLX1	3195	turquoise	-0.254849	0.145789	-0.116581	0.51144	-0.182993	0.300253	0.137337	0.438617	-0.164055	0.353864	-0.167949	0.342398	-0.195459	0.267945	0.0390412	0.826482	-0.233463	0.183899	-0.274043	0.116798	0.119318	0.501507	0.0832434	0.639751	-0.173409	0.326705	-0.330345	0.0563742	-0.137797	0.43707	-0.118349	0.505012	-0.0514699	0.772517	-0.165227	0.350388	-0.211098	0.230753	0.0729275	0.681896	0.470345	0.00499956	0.768383	1.12065e-07	0.738849	6.0507e-07	0.124874	0.481643
221076_at	221076_at	PELO	53918	turquoise	-0.254687	0.146053	-0.0956135	0.590647	-0.124223	0.483952	0.0425124	0.81132	-0.177284	0.31584	-0.247919	0.157446	-0.0239274	0.89315	0.0769489	0.665345	-0.140951	0.426544	-0.153395	0.386422	-0.0506317	0.776127	0.210958	0.231069	-0.145516	0.411564	-0.0957711	0.590032	-0.208968	0.235601	0.0187793	0.916047	0.0521908	0.769416	0.0617433	0.728676	-0.265102	0.129713	0.2377	0.175843	0.593042	0.000218881	0.748162	3.64479e-07	0.934392	6.75509e-16	0.467154	0.00534528
219058_x_at	219058_x_at	TINAGL1	64129	turquoise	0.254491	0.146374	0.276213	0.113814	0.317494	0.0672932	-0.203709	0.247864	-0.028636	0.872281	0.227071	0.196543	0.180387	0.307306	0.0538577	0.76226	0.19216	0.276263	0.260861	0.136195	-0.488117	0.00340472	-0.174552	0.323475	0.2583	0.140222	0.33107	0.0558022	0.226603	0.197491	0.48388	0.00373815	0.218554	0.214315	0.221233	0.208609	0.0597372	0.737176	0.0376418	0.832612	0.0697514	0.695072	0.282328	0.105712	0.312907	0.0715691	0.101117	0.569343
210255_at	210255_at	RAD51B	5890	turquoise	-0.254366	0.14658	0.0267206	0.88076	0.0157945	0.929354	0.0173979	0.922203	-0.248432	0.156561	0.0455341	0.798176	0.0467207	0.793029	-0.0660844	0.710393	-0.22916	0.192346	-0.144591	0.414575	-0.0576566	0.746023	0.150402	0.395865	-0.0406939	0.819255	-0.252538	0.149604	0.161592	0.361236	0.0459651	0.796305	-0.000128482	0.999425	0.107519	0.545013	-0.230337	0.19001	0.0156	0.930222	0.495679	0.00287329	0.413497	0.0150655	0.631445	6.21229e-05	0.462112	0.00593349
210259_s_at	210259_s_at	DLX4	1748	turquoise	-0.254343	0.146616	-0.28956	0.0967016	-0.27445	0.116234	0.357499	0.0379172	-0.356073	0.0387458	-0.208989	0.235551	-0.258871	0.139317	0.217524	0.216536	-0.421981	0.0129243	-0.44403	0.00852194	0.278952	0.110129	0.22534	0.20007	-0.369635	0.0314321	-0.44947	0.00765776	-0.191362	0.278302	-0.153782	0.385209	-0.0718319	0.68643	-0.13166	0.457949	-0.209186	0.2351	-0.267011	0.12687	0.430581	0.0110213	0.29021	0.0959213	0.625724	7.57422e-05	0.533327	0.00116274
208185_x_at	208185_x_at		NA	turquoise	0.254331	0.146638	0.274044	0.116797	0.115993	0.513588	-0.247454	0.158252	0.0106415	0.95237	-0.0489853	0.78323	0.382861	0.0254263	-0.129483	0.465481	0.132424	0.455321	-0.00478196	0.978587	-0.360074	0.0364579	-0.150859	0.394414	0.0770702	0.664849	0.37955	0.0268329	-0.19343	0.273041	0.0900138	0.612672	0.123084	0.488	0.404435	0.0176733	-0.168037	0.34214	0.0496269	0.78046	0.45637	0.00667027	0.20659	0.241095	0.287358	0.0993807	0.241156	0.169458
215524_x_at	215524_x_at	YME1L1	10730	turquoise	-0.254253	0.146765	-0.254403	0.146518	-0.259218	0.138769	0.281582	0.106677	-0.31562	0.0690145	-0.358338	0.037437	-0.21123	0.230455	0.199968	0.256841	-0.362397	0.0351806	-0.471434	0.004886	0.161257	0.362247	0.301715	0.0828913	-0.247145	0.158788	-0.325696	0.0601489	-0.196722	0.264804	-0.0532463	0.764882	0.00627073	0.971923	-0.0594273	0.738492	-0.202317	0.251179	0.0373836	0.833744	0.341813	0.0478617	0.579055	0.000333184	0.781363	4.93088e-08	0.511351	0.00199634
216948_at	216948_at		NA	turquoise	-0.254228	0.146806	-0.0887023	0.617879	-0.174673	0.323134	0.0226616	0.898772	-0.160581	0.364287	-0.232607	0.185559	-0.0778826	0.661524	0.0106962	0.952126	-0.154253	0.383738	-0.171414	0.332386	-0.0204166	0.908757	0.121347	0.494206	-0.183941	0.297713	-0.108074	0.542928	-0.297249	0.0877769	-0.139359	0.431838	-0.0208695	0.906741	0.0300194	0.866165	-0.190675	0.280062	0.276746	0.11309	0.763329	1.52116e-07	0.762645	1.58448e-07	0.878322	8.75639e-12	0.364057	0.0342901
204831_at	204831_at	CDK8	1024	turquoise	-0.254088	0.147037	-0.27618	0.113859	-0.2024	0.250981	0.0481721	0.786745	0.185864	0.292602	-0.434378	0.0102597	-0.24606	0.160684	0.242002	0.16792	0.147273	0.405879	-0.0711735	0.689161	0.144892	0.413594	0.253224	0.148463	-0.186231	0.291634	-0.152772	0.388378	-0.0964854	0.587249	0.0577408	0.745665	0.0512088	0.773641	-0.271243	0.120735	-0.249231	0.155188	0.216475	0.218815	0.242222	0.167522	0.262419	0.133787	0.374132	0.0292723	0.131816	0.457411
206787_at	206787_at	BRDT	676	turquoise	-0.253884	0.147372	-0.0437292	0.806021	-0.16229	0.359139	0.0936752	0.598231	-0.112766	0.52545	-0.10159	0.567531	-0.147584	0.404878	-0.0278483	0.875766	-0.270798	0.121368	-0.294506	0.0908847	0.142404	0.421746	0.0815944	0.646418	-0.274468	0.116209	-0.333901	0.0536152	-0.219562	0.212156	-0.0757223	0.670378	-0.124257	0.483829	-0.12426	0.48382	-0.16821	0.341637	0.0443346	0.803387	0.590487	0.000236686	0.723264	1.35008e-06	0.82338	2.24467e-09	0.211997	0.228726
214896_at	214896_at	LINC01314	100996492	turquoise	-0.253642	0.147772	-0.279522	0.109374	0.0483091	0.786152	0.0338538	0.849254	-0.151852	0.391275	-0.348821	0.0431879	-0.0124673	0.94421	0.310556	0.0738412	0.0605346	0.733793	0.109042	0.539302	-0.207093	0.239925	0.509381	0.00209185	0.028079	0.874745	0.0912415	0.607813	0.053201	0.765077	0.300695	0.0839882	0.392788	0.0215682	0.276379	0.113587	-0.291865	0.0939562	0.164939	0.351243	0.0533385	0.764487	0.16311	0.356681	0.267934	0.125513	0.329561	0.0569967
216276_s_at	216276_s_at	ADAM3A	1587	turquoise	-0.253511	0.147988	-0.153886	0.384885	-0.134979	0.44659	0.0848318	0.633356	-0.27376	0.117191	-0.239125	0.17319	-0.125121	0.480771	0.0962073	0.588332	-0.184902	0.295151	-0.168205	0.341652	-0.0382654	0.829879	0.262261	0.134029	-0.203487	0.248391	-0.154485	0.383015	-0.264436	0.130716	-0.106579	0.548557	0.0073143	0.967252	0.0544775	0.759604	-0.263154	0.132661	0.176546	0.317891	0.48531	0.0036226	0.55827	0.000601319	0.732308	8.53104e-07	0.482119	0.00388485
207378_at	207378_at	TREH	11181	turquoise	-0.253419	0.14814	-0.0310741	0.861507	-0.103229	0.561266	0.00136283	0.993897	-0.220324	0.210534	-0.144326	0.415442	-0.0525037	0.768071	-0.0027743	0.987576	-0.141517	0.424673	-0.0660984	0.710334	-0.11097	0.532107	0.0954442	0.591308	-0.0268446	0.880211	-0.0792632	0.65589	-0.138514	0.434666	-0.0452792	0.799283	0.0157767	0.929434	0.0718032	0.686549	-0.243939	0.164438	0.265275	0.129452	0.683357	8.42726e-06	0.757915	2.09304e-07	0.826756	1.69158e-09	0.338524	0.0501901
215899_at	215899_at		NA	turquoise	-0.252775	0.149209	-0.0836594	0.638074	-0.159786	0.366699	0.126654	0.475368	-0.301934	0.0826565	-0.328341	0.0579774	-0.000943162	0.995776	0.342118	0.0476499	-0.0566401	0.750358	-0.174215	0.324426	-0.158818	0.369646	0.206479	0.241353	0.0263539	0.882385	0.0648104	0.715743	-0.0720037	0.685719	0.109322	0.538252	0.194413	0.270565	0.0585596	0.742179	-0.294584	0.0907948	0.26747	0.126194	0.489752	0.00328309	0.336722	0.0515035	0.673353	1.27675e-05	0.527845	0.00133514
211690_at	211690_at	RPS6	6194	turquoise	-0.252202	0.150165	-0.0235887	0.894654	-0.0935578	0.598692	-0.055715	0.754309	-0.130664	0.461387	-0.160367	0.364935	0.0027826	0.987539	-0.111587	0.529814	-0.11374	0.521853	-0.140839	0.426917	-0.0684977	0.700297	0.145666	0.411079	-0.129824	0.464298	-0.0717155	0.686913	-0.214461	0.223235	-0.108848	0.540028	0.0343798	0.846939	0.0942566	0.595952	-0.117428	0.508356	0.333153	0.0541861	0.733181	8.15328e-07	0.635067	5.46848e-05	0.743585	4.68841e-07	0.37822	0.0274154
211873_s_at	211873_s_at	PCDHGA9	56107	turquoise	-0.251777	0.150876	0.0519997	0.770238	0.0947388	0.594064	-0.22882	0.193026	-0.0383439	0.829535	-0.0875293	0.622553	-0.0363339	0.83835	-0.13292	0.453619	0.133634	0.451175	0.0747784	0.674259	-0.279133	0.10989	0.242331	0.167324	-0.0587696	0.741286	0.0656041	0.712408	-0.107317	0.545774	0.0305186	0.863959	0.187668	0.28786	0.206241	0.241908	-0.211082	0.230789	0.486212	0.00355127	0.453315	0.00709313	0.835336	8.01227e-10	0.773349	8.23797e-08	0.248728	0.156051
215659_at	215659_at	GSDMB	55876	turquoise	-0.251731	0.150954	-0.102968	0.562261	-0.0418826	0.814066	0.033707	0.8499	-0.256948	0.142385	-0.233372	0.184075	-0.0173557	0.922391	0.273949	0.116929	-0.00408173	0.981722	0.0781113	0.66059	-0.264621	0.130437	0.0915203	0.606712	0.0608626	0.732404	0.118465	0.504591	-0.0296885	0.867627	0.287006	0.0998146	0.222159	0.206664	0.166227	0.347441	-0.287586	0.0991016	0.236457	0.17818	0.59427	0.000210762	0.480916	0.00398786	0.785099	3.85326e-08	0.510268	0.00204835
205971_s_at	205971_s_at	CTRB1	1504	turquoise	-0.251357	0.151581	0.0246127	0.890107	-0.192334	0.275821	0.0417097	0.81482	-0.0583166	0.743213	-0.119168	0.50205	-0.171219	0.332944	-0.163938	0.354213	-0.216229	0.219352	-0.324275	0.0613418	0.18707	0.289425	0.0373286	0.833985	-0.149937	0.397346	-0.354167	0.0398761	-0.171796	0.331294	-0.299525	0.08526	-0.326847	0.0591963	-0.207268	0.23952	-0.185139	0.294521	0.146648	0.407895	0.503712	0.00238917	0.753939	2.63221e-07	0.69015	6.29731e-06	-0.0123924	0.944545
218502_s_at	218502_s_at	TRPS1	7227	turquoise	-0.250972	0.15223	0.0106593	0.952291	0.337171	0.0511739	-0.0550683	0.757074	-0.355848	0.0388781	0.0261285	0.883384	0.23357	0.183694	-0.100035	0.573504	-0.116448	0.511927	0.0382941	0.829753	-0.327172	0.0589296	0.646867	3.56788e-05	-0.167381	0.344055	0.0448131	0.801307	-0.044155	0.804168	0.193776	0.272168	0.0652038	0.71409	0.570153	0.00043111	-0.0841833	0.635964	0.161869	0.360402	0.151687	0.391794	0.449137	0.00770844	0.447092	0.00802585	0.251143	0.151941
219615_s_at	219615_s_at	KCNK5	8645	turquoise	-0.250369	0.15325	0.0141726	0.936593	-0.0599733	0.736174	0.00021312	0.999046	-0.174105	0.324735	-0.222236	0.206501	0.0588607	0.740899	-0.0526463	0.767458	-0.133763	0.450736	-0.396876	0.0201273	-0.0730785	0.681272	0.253868	0.147398	-0.146603	0.40804	-0.0343279	0.847167	-0.254787	0.14589	-0.00904825	0.959495	0.058193	0.743739	0.210571	0.231945	-0.178671	0.312007	0.174143	0.324628	0.341274	0.0482375	0.659743	2.19209e-05	0.672005	1.34862e-05	0.28751	0.0991943
215232_at	215232_at	ARHGAP44	9912	turquoise	0.250287	0.15339	0.26527	0.12946	0.358153	0.0375422	-0.31762	0.0671785	-0.0979313	0.581633	0.0848934	0.633108	0.332222	0.0549043	-0.0641636	0.718464	0.215028	0.221984	0.25937	0.138529	-0.654492	2.68125e-05	-0.0142141	0.936408	0.291835	0.0939923	0.49365	0.00300827	0.09553	0.590973	0.412218	0.0154128	0.49374	0.00300219	0.588723	0.000249719	0.0314032	0.860055	0.0902759	0.611633	0.320996	0.0641655	0.289416	0.0968757	0.403977	0.0178147	0.42004	0.0133901
212297_at	212297_at	ATP13A3	79572	turquoise	-0.250055	0.153784	-0.260968	0.136028	-0.0409342	0.818206	0.245456	0.161747	-0.434084	0.010317	-0.158539	0.370501	-0.0778677	0.661585	0.491968	0.0031243	-0.182588	0.301341	0.00977042	0.956265	-0.219544	0.212194	0.189084	0.28417	0.00645077	0.971117	0.0582779	0.743378	0.0760647	0.668972	0.486445	0.00353308	0.406962	0.0169109	0.211272	0.23036	-0.160336	0.36503	-0.0717454	0.686789	0.114175	0.520254	0.202837	0.249938	0.465973	0.00547844	0.476433	0.0043929
207482_at	207482_at	TP53TG5	27296	turquoise	-0.249697	0.154392	-0.00438882	0.980347	-0.140032	0.429598	0.138481	0.434774	-0.145372	0.412033	-0.106423	0.549146	-0.199156	0.258818	-0.0156761	0.929882	-0.333781	0.0537066	-0.458967	0.00632784	0.176599	0.317745	0.1827	0.30104	-0.246475	0.159958	-0.411767	0.0155366	-0.0484218	0.785665	0.00744579	0.966664	-0.0161429	0.9278	-0.080813	0.649587	-0.193089	0.273904	-0.0727369	0.682684	0.244414	0.163592	0.656439	2.48945e-05	0.704685	3.28623e-06	0.233676	0.183488
212939_at	212939_at	COL6A1	1291	turquoise	-0.249122	0.155376	0.0022348	0.989992	-0.0474524	0.78986	-0.0292645	0.869501	-0.109911	0.536051	-0.124144	0.48423	-0.0241727	0.89206	-0.0375991	0.832799	-0.0764712	0.667304	-0.0513833	0.77289	-0.0782948	0.65984	0.153618	0.385723	-0.165549	0.349437	-0.0466268	0.793436	-0.161727	0.360831	0.0185711	0.916974	0.14125	0.425555	0.127043	0.474001	-0.215954	0.219952	0.314603	0.069964	0.374477	0.0291113	0.822004	2.51478e-09	0.757905	2.09429e-07	0.202107	0.251682
215580_at	215580_at	MCM3AP	8888	turquoise	-0.247539	0.158103	0.00393632	0.982373	0.0426484	0.810727	-0.109385	0.538017	-0.217716	0.216121	-0.128832	0.467747	0.124955	0.481357	-0.0477151	0.788722	-0.0737927	0.678322	0.04155	0.815517	-0.262824	0.133166	0.220908	0.209296	-0.0714179	0.688147	0.0777975	0.661872	-0.105427	0.552912	0.0525519	0.767864	0.1139	0.521265	0.338824	0.0499741	-0.236575	0.177956	0.324095	0.0614945	0.532805	0.00117828	0.706506	3.02097e-06	0.840536	4.98862e-10	0.509964	0.00206317
216477_at	216477_at		NA	turquoise	-0.246736	0.159501	-0.168706	0.340194	-0.221194	0.208692	0.195474	0.267907	-0.208869	0.235828	-0.190903	0.279478	-0.137593	0.437756	0.0992414	0.576565	-0.284023	0.103545	-0.336665	0.0515457	0.169199	0.338764	0.153938	0.384723	-0.36331	0.0346884	-0.352	0.0411926	-0.273076	0.118147	-0.157417	0.373938	-0.10359	0.55989	-0.152262	0.38998	-0.127052	0.473972	0.0573768	0.747216	0.551662	0.000719694	0.636089	5.27359e-05	0.839528	5.47529e-10	0.408444	0.0164765
216674_at	216674_at	HES2	54626	turquoise	-0.245922	0.160927	-0.0198509	0.911275	-0.141858	0.423544	0.0569489	0.74904	0.00757823	0.966071	-0.106442	0.549072	-0.1279	0.471	-0.0717459	0.686787	-0.160011	0.366017	-0.310858	0.0735459	0.213807	0.224684	0.167879	0.342602	-0.232316	0.186125	-0.370147	0.0311796	-0.0981106	0.580938	-0.130657	0.461413	-0.165653	0.34913	-0.176738	0.317357	-0.130597	0.461619	0.116899	0.51028	0.352289	0.0410155	0.580482	0.000319479	0.711285	2.41471e-06	0.256599	0.142947
203523_at	203523_at	LSP1	4046	turquoise	-0.245718	0.161286	-0.0197072	0.911914	0.040986	0.817979	-0.131809	0.457436	-0.14097	0.426481	-0.297941	0.0870058	0.157837	0.37265	0.0117267	0.947519	0.0344066	0.846821	0.0303271	0.864805	-0.298639	0.0862325	0.293956	0.0915184	-0.0516012	0.771952	0.220592	0.209965	-0.244801	0.162905	0.15716	0.37473	0.114231	0.520048	0.409647	0.016131	-0.325968	0.0599229	0.430095	0.011122	0.335588	0.0523444	0.731142	9.06046e-07	0.727702	1.08023e-06	0.310181	0.0742082
221963_x_at	221963_x_at	ZNF587B	100293516	turquoise	-0.245028	0.162503	-0.250437	0.153135	-0.220976	0.209153	0.23561	0.179786	-0.362662	0.0350374	-0.240585	0.170501	-0.00468685	0.979013	0.31432	0.0702296	-0.142577	0.421175	0.053915	0.762014	-0.0670836	0.706207	-0.129299	0.466121	0.0141021	0.936908	0.0905075	0.610716	-0.0884127	0.619032	0.191911	0.276897	0.046664	0.793275	0.096697	0.586426	-0.286823	0.10004	0.114965	0.517351	0.177838	0.314305	0.150004	0.397131	0.280304	0.108344	0.230169	0.190343
217009_at	217009_at	PGK2	5232	turquoise	-0.244928	0.162681	-0.0402612	0.821146	-0.0649781	0.715038	-0.0256887	0.885334	-0.080848	0.649445	-0.154259	0.38372	-0.0466925	0.793151	0.0567146	0.75004	-0.0600662	0.735779	0.105004	0.554516	-0.0808008	0.649637	0.0284413	0.873142	0.027985	0.875161	0.00205908	0.990779	-0.0389083	0.827064	0.153287	0.386759	-0.0241104	0.892337	0.0826597	0.642108	-0.349017	0.0430631	0.155908	0.378595	0.266752	0.127253	0.496882	0.00279575	0.601603	0.000167619	0.171625	0.331781
207424_at	207424_at	MYF5	4617	turquoise	-0.244639	0.163193	-0.177019	0.316576	-0.132915	0.453636	0.0614758	0.729808	-0.272875	0.118428	-0.241362	0.169081	-0.0615167	0.729635	0.175023	0.322152	-0.128027	0.470557	-0.0337463	0.849727	-0.133043	0.453197	0.166367	0.347027	-0.12089	0.495845	-0.0195911	0.912431	-0.222672	0.205589	0.0206996	0.907497	0.118072	0.506016	0.108171	0.542565	-0.224498	0.2018	0.153657	0.3856	0.862529	5.48163e-11	0.495375	0.00289315	0.804324	9.98694e-09	0.551642	0.000720093
221312_at	221312_at	GLP2R	9340	turquoise	-0.244558	0.163336	-0.00793959	0.964455	-0.0193549	0.913483	-0.14897	0.40043	-0.0961949	0.58838	-0.221105	0.208881	0.0191993	0.914176	0.00238321	0.989327	0.121655	0.493104	0.0918196	0.605531	-0.259403	0.138477	0.169973	0.336528	-0.0554987	0.755234	0.14943	0.398962	-0.194687	0.269875	0.020903	0.906592	0.103708	0.559441	0.180592	0.306747	-0.274909	0.1156	0.596425	0.000197156	0.389333	0.0228516	0.759521	1.90569e-07	0.761251	1.72112e-07	0.35051	0.0421187
208482_at	208482_at	SSTR1	6751	turquoise	-0.243504	0.165215	-0.0151349	0.932297	-0.080017	0.652822	0.0998506	0.574216	-0.175116	0.32189	-0.174581	0.323395	-0.0376956	0.832376	-0.00150994	0.993238	-0.209516	0.234346	-0.340826	0.048551	0.0587721	0.741276	0.212003	0.228712	-0.119932	0.499291	-0.220231	0.210731	-0.109483	0.537653	-0.0148547	0.933548	0.034447	0.846643	0.0480093	0.787449	-0.27035	0.12201	0.0567651	0.749824	0.440359	0.00915076	0.667796	1.59731e-05	0.790452	2.68315e-08	0.27765	0.11187
215514_at	215514_at		NA	turquoise	-0.242893	0.166313	-0.000348348	0.99844	-0.0392403	0.825611	0.0500132	0.778793	-0.161148	0.362575	-0.257455	0.141572	0.0337791	0.849583	0.104331	0.557068	-0.0450449	0.8003	-0.0494151	0.781374	-0.114668	0.518442	0.0788597	0.657535	0.127134	0.473682	0.00613354	0.972537	-0.0438765	0.80538	0.140815	0.426995	-0.0238583	0.893457	0.0817156	0.645928	-0.271097	0.120942	0.134615	0.447829	0.483157	0.00379781	0.522394	0.00152839	0.655045	2.6254e-05	0.176543	0.317899
208413_at	208413_at	RARB	5915	turquoise	-0.242592	0.166854	-0.0428485	0.809855	-0.0836572	0.638083	-0.0271674	0.878781	-0.0996497	0.57499	-0.262885	0.133073	-0.0359905	0.839858	0.0568868	0.749305	-0.0738373	0.678138	-0.145034	0.413132	-0.115516	0.515331	0.170633	0.334626	-0.108376	0.541796	-0.0293999	0.868903	-0.198841	0.259588	0.072052	0.685519	0.0660641	0.710478	0.103256	0.561161	-0.177529	0.315161	0.285053	0.102246	0.470778	0.00495413	0.814798	4.49004e-09	0.912215	6.06271e-14	0.388212	0.0232817
216802_at	216802_at		NA	turquoise	-0.241949	0.168017	-0.126159	0.47711	-0.052426	0.768405	0.0326103	0.854731	-0.207275	0.239503	-0.30311	0.081409	0.0793119	0.655692	0.135641	0.444343	-0.0684262	0.700595	-0.0608286	0.732548	-0.136411	0.441737	0.264494	0.130627	-0.112438	0.526662	0.0554295	0.755529	-0.207165	0.239757	0.116635	0.511242	0.0639935	0.71918	0.229867	0.19094	-0.34542	0.0454084	0.21494	0.222178	0.538794	0.00101065	0.55961	0.000579523	0.891074	1.63779e-12	0.642757	4.14841e-05
203587_at	203587_at	ARL4D	379	turquoise	-0.240903	0.169919	-0.190789	0.279769	-0.11847	0.504576	0.0644017	0.717462	-0.276248	0.113767	-0.245638	0.161427	-0.00738721	0.966926	0.11852	0.504391	-0.173221	0.327235	-0.168969	0.33943	-0.0962254	0.588261	0.264068	0.131272	-0.246036	0.160726	-0.044309	0.803498	-0.268284	0.125001	-0.000113774	0.99949	0.143551	0.417975	0.187721	0.287721	-0.243167	0.16582	0.208233	0.237289	0.591519	0.000229346	0.603187	0.000159412	0.893646	1.13888e-12	0.70196	3.72328e-06
221369_at	221369_at	MTNR1A	4543	turquoise	-0.24073	0.170236	-0.0711602	0.689216	-0.032647	0.85457	0.0107231	0.952005	-0.193617	0.272568	-0.161295	0.36213	-0.0452222	0.79953	-0.0145111	0.935082	-0.127953	0.470817	-0.152249	0.390021	-0.0798295	0.653584	0.284401	0.103067	-0.144864	0.413686	-0.153316	0.38667	-0.129706	0.464707	-0.0376625	0.832521	0.150705	0.394903	0.108379	0.541783	-0.251521	0.151306	0.265699	0.128819	0.547406	0.00080643	0.749595	3.36489e-07	0.91188	6.42721e-14	0.517852	0.00170772
220191_at	220191_at	GKN1	56287	turquoise	-0.240604	0.170465	-0.206559	0.241166	-0.171964	0.330813	0.146456	0.408516	-0.280931	0.107524	-0.291367	0.0945441	-0.15144	0.392575	0.152644	0.388778	-0.266835	0.127131	-0.262332	0.133919	0.00397634	0.982194	0.275788	0.114394	-0.232507	0.185753	-0.162298	0.359113	-0.250007	0.153864	0.0488157	0.783963	0.147398	0.405475	0.138876	0.433453	-0.212314	0.228014	0.10645	0.549045	0.513905	0.00187822	0.692047	5.79709e-06	0.914236	4.2386e-14	0.588162	0.00025399
216911_s_at	216911_s_at	HIC2	23119	turquoise	-0.240226	0.171159	0.0962955	0.587988	0.135529	0.444725	-0.125161	0.480629	-0.0490701	0.782864	0.0107994	0.951664	0.0933196	0.599627	-0.165525	0.349507	-0.0364061	0.838034	-0.0182688	0.918322	-0.107682	0.544404	0.352191	0.0410756	-0.176429	0.318217	-0.130925	0.460487	-0.0251585	0.887686	-0.0278575	0.875725	-0.0587615	0.741321	0.172887	0.328184	-0.137546	0.437914	0.27209	0.119534	0.246966	0.1591	0.641512	4.34034e-05	0.672955	1.29759e-05	0.217003	0.217665
202958_at	202958_at	PTPN9	5780	turquoise	-0.240122	0.17135	-0.276067	0.114012	-0.132965	0.453465	0.172791	0.328458	-0.198258	0.261015	-0.246823	0.15935	-0.194226	0.271033	0.242951	0.166208	-0.102593	0.563693	-0.000577004	0.997416	0.0377354	0.832202	0.251447	0.151429	-0.164294	0.353155	-0.0780912	0.660672	-0.214409	0.22335	-0.0485708	0.785021	0.0346266	0.845853	0.00278473	0.987529	-0.155875	0.378696	0.224567	0.201658	0.255233	0.145161	0.456609	0.00663811	0.651224	3.0334e-05	0.396519	0.0202499
216772_at	216772_at		NA	turquoise	-0.240056	0.171472	-0.0345618	0.846138	0.0457348	0.797305	-0.0261919	0.883104	-0.105555	0.552428	-0.201625	0.252839	0.0156852	0.929842	0.164012	0.353993	0.0161859	0.927608	-0.064963	0.715102	-0.20046	0.255649	0.286849	0.100008	-0.00590284	0.973569	-0.00873881	0.960879	0.0333085	0.851655	0.30285	0.0816837	0.195913	0.266812	0.121735	0.492815	-0.231153	0.188402	0.232088	0.186571	0.363276	0.034707	0.58549	0.000275272	0.850004	2.01275e-10	0.507709	0.00217597
216982_x_at	216982_x_at		NA	turquoise	-0.239904	0.171751	-0.132337	0.455621	-0.120829	0.496065	0.074464	0.675554	-0.252707	0.149322	-0.180314	0.307506	-0.104422	0.556722	0.125539	0.479295	-0.153517	0.386041	-0.0987267	0.578554	-0.0640512	0.718937	0.200095	0.256533	-0.178291	0.313054	-0.10375	0.559278	-0.235831	0.179366	-0.0472183	0.790873	0.0488337	0.783885	0.0364501	0.83784	-0.275617	0.114628	0.193737	0.272265	0.763355	1.5188e-07	0.613866	0.00011284	0.838477	6.03014e-10	0.458396	0.00640178
210536_s_at	210536_s_at	SPAM1	6677	turquoise	-0.239739	0.172055	-0.203195	0.249083	-0.235962	0.179116	0.105874	0.551221	-0.270424	0.121905	-0.297202	0.0878287	-0.0782372	0.660076	0.0988134	0.578219	-0.237246	0.176693	-0.17145	0.332282	-0.0402634	0.821136	-0.0228171	0.898081	-0.185062	0.294726	0.0115686	0.948226	-0.347124	0.0442847	-0.0189452	0.915308	0.139233	0.432261	0.178929	0.311298	-0.215191	0.221626	0.176624	0.317675	0.483866	0.00373931	0.536892	0.00106145	0.65092	3.06816e-05	0.467031	0.00535903
216673_at	216673_at	TTTY1B	100101116	turquoise	-0.239382	0.172713	-0.0609869	0.731877	-0.075741	0.670301	0.0443699	0.803234	-0.226475	0.197752	-0.140378	0.428448	-0.0725112	0.683618	-0.0273145	0.87813	-0.193013	0.274096	-0.283844	0.103773	-0.0451137	0.800001	0.153835	0.385045	-0.264043	0.13131	-0.172535	0.329185	-0.228609	0.193448	-0.0768324	0.665823	0.0824325	0.643027	0.116388	0.512143	-0.215335	0.221309	0.142521	0.421359	0.587414	0.000259797	0.801412	1.23688e-08	0.808506	7.30036e-09	0.301307	0.0833288
214029_at	214029_at	SLC25A42	284439	turquoise	-0.239122	0.173194	-0.155848	0.378779	-0.170936	0.333754	-0.00935715	0.958113	-0.0832284	0.639812	-0.345932	0.0450684	-0.109772	0.53657	0.0317328	0.8586	-0.0220178	0.901634	-0.101503	0.567863	-0.00137339	0.993849	0.238869	0.173663	-0.251292	0.151691	-0.1048	0.555287	-0.271746	0.12002	-0.150166	0.396615	-0.0188969	0.915523	0.00838261	0.962473	-0.350582	0.0420733	0.408397	0.0164904	0.502041	0.00248355	0.666908	1.65486e-05	0.743213	4.78406e-07	0.415253	0.0145993
204871_at	204871_at	MTERF1	7978	turquoise	-0.237309	0.176574	-0.51649	0.00176498	-0.31603	0.0686351	0.266567	0.127527	-0.224904	0.200965	-0.646327	3.63966e-05	-0.0792129	0.656095	0.483622	0.00375938	-0.084544	0.634512	-0.040179	0.821505	0.0673314	0.70517	0.276368	0.113602	-0.0457353	0.797303	0.0272369	0.878474	-0.200453	0.255666	0.0734066	0.679916	0.128856	0.467664	0.02737	0.877884	-0.604351	0.000153611	0.0569441	0.74906	0.127712	0.47166	0.088459	0.618848	0.335218	0.0526208	0.475605	0.00447147
221181_at	221181_at		NA	turquoise	-0.237263	0.176662	0.0207052	0.907472	-0.173645	0.326035	0.0409032	0.818341	-0.0710514	0.689668	-0.0373422	0.833926	-0.135251	0.445668	-0.0957984	0.589925	-0.2076	0.238751	-0.28708	0.0997229	0.143972	0.416598	-0.0102048	0.954322	-0.244211	0.163953	-0.383969	0.0249693	-0.0774177	0.663426	-0.128499	0.468908	-0.0860727	0.628377	-0.20045	0.255671	-0.183082	0.300012	0.123546	0.486353	0.491365	0.00316687	0.693602	5.41436e-06	0.743995	4.58475e-07	0.252514	0.149643
214922_at	214922_at	ZNF484	83744	turquoise	-0.236932	0.177283	-0.118358	0.50498	-0.0619117	0.727964	0.0763566	0.667773	-0.153711	0.385432	-0.31313	0.0713561	0.00400103	0.982083	0.20204	0.251843	-0.0757808	0.670137	-0.127455	0.472556	-0.0816213	0.646309	0.27991	0.108862	-0.0539659	0.761796	-0.00706869	0.968351	-0.093063	0.600635	0.212446	0.227719	0.0425707	0.811066	0.0922009	0.604028	-0.249487	0.154752	0.185244	0.294243	0.329012	0.0574365	0.504044	0.00237082	0.810662	6.19306e-09	0.502132	0.00247832
205597_at	205597_at	SLC44A4	80736	turquoise	-0.236689	0.177742	-0.16149	0.361544	-0.148553	0.401765	0.193011	0.274102	-0.220986	0.209132	-0.22929	0.192088	-0.0736061	0.679092	0.280847	0.107634	-0.207265	0.239526	-0.180758	0.306297	0.0293142	0.869281	0.201299	0.253622	-0.105932	0.550998	-0.197562	0.262727	-0.0524344	0.768369	0.145751	0.410802	0.073976	0.677566	-0.0860728	0.628376	-0.256385	0.143292	0.050447	0.776922	0.492217	0.00310687	0.435279	0.0100858	0.787712	3.23347e-08	0.500765	0.00255782
220362_at	220362_at	PSORS1C1	170679	turquoise	-0.236494	0.178109	-0.067606	0.704022	-0.0900428	0.612557	0.0364486	0.837847	-0.288253	0.0982848	-0.295629	0.0896019	0.0175771	0.921404	0.0120399	0.94612	-0.138603	0.434365	-0.250529	0.152979	-0.119028	0.502555	0.26557	0.129011	-0.125362	0.479919	-0.0768285	0.665839	-0.226419	0.197866	-0.0846514	0.634081	0.0651316	0.714393	0.168557	0.340627	-0.438393	0.00950353	0.266394	0.127784	0.566971	0.000471873	0.789568	2.85045e-08	0.815869	4.12588e-09	0.374921	0.0289061
218887_at	218887_at	MRPL2	51069	turquoise	-0.236009	0.179027	0.0996171	0.575116	0.0674874	0.704517	-0.202283	0.25126	-0.0444326	0.802961	-0.208184	0.237402	0.0585632	0.742164	0.114979	0.517299	0.299822	0.0849351	0.223928	0.202978	-0.395672	0.0205433	0.0545238	0.759406	0.293483	0.0920652	0.277603	0.111933	0.111144	0.53146	0.234037	0.182793	0.249495	0.154738	0.159086	0.368831	-0.510815	0.00202196	0.453842	0.00701864	0.499861	0.0026116	0.523524	0.00148643	0.647744	3.4538e-05	0.227702	0.195269
207865_s_at	207865_s_at	BMP8B	656	turquoise	-0.235316	0.180344	-0.0462746	0.794963	0.0179394	0.919789	-0.0345248	0.846301	-0.14419	0.415884	-0.252876	0.149041	0.0905118	0.610699	0.191074	0.279039	0.0287628	0.87172	0.0342567	0.847481	-0.245418	0.161814	0.260203	0.137222	0.0929288	0.601163	0.0679198	0.70271	0.0317314	0.858607	0.278367	0.110909	0.278177	0.111163	0.155419	0.38011	-0.394853	0.02083	0.212453	0.227702	0.350311	0.0422435	0.48493	0.00365296	0.772795	8.52877e-08	0.526936	0.00136579
210939_s_at	210939_s_at	GRM1	2911	turquoise	-0.234914	0.181111	-0.00855112	0.961719	-0.0160814	0.928074	-0.114144	0.520368	0.0188376	0.915787	-0.126898	0.474511	0.0202317	0.90958	-0.0529604	0.76611	0.0364357	0.837904	-0.00709078	0.968253	-0.102661	0.563433	0.0912064	0.607952	-0.0979807	0.581441	-0.00491349	0.977998	-0.0547162	0.758581	0.0820273	0.644666	0.0903253	0.611437	0.105489	0.552678	-0.13283	0.453928	0.363776	0.0344399	0.422544	0.0127917	0.730771	9.23492e-07	0.797683	1.61823e-08	0.347357	0.0441328
209738_x_at	209738_x_at	PSG6	5675	turquoise	0.234812	0.181306	0.148155	0.403043	0.0202389	0.909548	-0.091703	0.605991	0.0670086	0.706521	0.0109308	0.951077	0.120597	0.496897	-0.162329	0.35902	-0.141218	0.425659	-0.218549	0.214326	-0.00758735	0.966031	-0.00803335	0.964035	-0.192887	0.274416	-0.157211	0.374574	-0.0709633	0.690033	-0.010746	0.951903	0.123642	0.486012	0.0736204	0.679033	0.00193095	0.991353	-0.171202	0.332993	0.425476	0.01212	0.319983	0.0650584	0.594363	0.000210155	0.60417	0.000154503
216778_s_at	216778_s_at	CYLC1	1538	turquoise	-0.234614	0.181686	-0.101903	0.566333	-0.131807	0.457443	0.0523622	0.768679	-0.145712	0.410927	-0.218469	0.214498	-0.0484596	0.785502	0.0938569	0.597519	-0.160203	0.365434	-0.148165	0.40301	-0.0217638	0.902763	0.147992	0.403567	-0.182877	0.300564	-0.119253	0.50174	-0.186859	0.28998	0.0696926	0.695316	0.111987	0.528331	0.0346721	0.845653	-0.296293	0.08885	0.183694	0.298374	0.504471	0.00234734	0.693443	5.45234e-06	0.942438	8.82687e-17	0.544016	0.000881999
215814_at	215814_at	DST	667	turquoise	-0.234395	0.182105	-0.129295	0.466136	-0.116782	0.510706	-0.0124404	0.94433	-0.105378	0.553098	-0.345796	0.0451584	-0.0839049	0.637085	0.152678	0.388671	0.00395854	0.982273	-0.0540282	0.761529	-0.134424	0.448482	0.179045	0.310978	-0.0736063	0.679091	0.0562076	0.752204	-0.166682	0.346103	0.108421	0.541626	0.168496	0.340806	0.112765	0.525453	-0.33749	0.0509404	0.35255	0.0408551	0.483438	0.00377449	0.676834	1.10691e-05	0.910447	8.23356e-14	0.56445	0.000506555
213662_at	213662_at	fam134b	54463	turquoise	-0.233486	0.183856	-0.103209	0.561339	-0.193715	0.272322	0.130409	0.46227	-0.089384	0.61517	-0.179151	0.310688	-0.13528	0.445569	0.0799579	0.653062	-0.217676	0.216207	-0.202511	0.250715	0.150125	0.396747	0.0881396	0.62012	-0.213465	0.225445	-0.258744	0.139519	-0.184947	0.295032	-0.0489669	0.78331	-0.0598704	0.73661	-0.121585	0.493354	-0.147133	0.406329	0.0764986	0.667191	0.348026	0.043699	0.592474	0.000222736	0.778998	5.74955e-08	0.320453	0.0646424
217281_x_at	217281_x_at	IGHV4-31	28396	turquoise	-0.233468	0.18389	0.0024273	0.98913	-0.124682	0.482323	0.068519	0.700208	-0.167678	0.343189	-0.123007	0.488273	-0.073028	0.68148	-0.113956	0.521061	-0.27913	0.109892	-0.352722	0.04075	0.114896	0.517604	0.187616	0.287994	-0.265666	0.128869	-0.318503	0.0663801	-0.236313	0.178452	-0.15011	0.396795	-0.237915	0.175441	-0.0258381	0.884672	-0.167535	0.343606	0.14264	0.420968	0.478089	0.00423939	0.745352	4.25676e-07	0.826096	1.78861e-09	0.303871	0.0806084
215669_at	215669_at		NA	turquoise	0.233098	0.184605	0.0482418	0.786443	0.151231	0.393236	-0.018264	0.918343	0.0383576	0.829475	0.032263	0.856262	0.167242	0.344462	0.0319245	0.857755	-0.000556385	0.997508	0.0300283	0.866125	-0.0567174	0.750028	0.0651645	0.714254	0.01411	0.936873	-0.0440354	0.804689	0.0919206	0.605133	0.236703	0.177715	0.184721	0.295632	0.103908	0.558679	-0.144733	0.414113	-0.189964	0.281895	-0.0155745	0.930336	0.0712474	0.688854	0.454369	0.00694474	0.57955	0.000328369
215018_at	215018_at	CEP295	85459	turquoise	-0.232631	0.185512	-0.18237	0.301931	-0.131491	0.458531	0.0700462	0.693845	-0.192824	0.274575	-0.244606	0.163251	-0.0591723	0.739575	0.213179	0.226081	-0.0684805	0.700369	0.0235052	0.895024	-0.0955887	0.590743	0.0242503	0.891716	0.0316116	0.859135	0.0456996	0.797457	0.0344331	0.846704	0.137419	0.438341	0.114661	0.518469	0.0970414	0.585086	-0.291671	0.094185	0.138417	0.434988	0.21762	0.216328	0.205268	0.244184	0.470459	0.00498754	0.531152	0.00122865
206964_at	206964_at	nat8b	51471	turquoise	-0.230221	0.19024	-0.057776	0.745515	-0.0944665	0.59513	0.0519096	0.770625	-0.127018	0.474089	-0.0989488	0.577696	-0.0857464	0.629684	0.057588	0.746316	-0.111373	0.53061	-0.11912	0.502222	0.017038	0.923808	0.118328	0.505089	-0.132592	0.454744	-0.193492	0.272885	-0.0380443	0.830848	0.0308708	0.862405	0.0663607	0.709235	-0.0638368	0.71984	-0.30544	0.0789785	0.221513	0.208021	0.548324	0.000786987	0.603399	0.000158342	0.795047	1.95033e-08	0.407883	0.0166398
222242_s_at	222242_s_at	KLK5	25818	turquoise	-0.22943	0.191809	0.0179841	0.91959	-0.0575582	0.746443	-0.0634509	0.721466	-0.0760892	0.668871	-0.122501	0.490077	0.044249	0.803759	0.120594	0.496907	0.138735	0.433926	0.0439996	0.804844	-0.191556	0.277804	0.0276577	0.87661	-0.0841246	0.6362	0.174337	0.324081	-0.14769	0.404536	0.0603563	0.734549	0.0778963	0.661468	0.00565554	0.974676	-0.131591	0.458185	0.496947	0.00279161	0.56228	0.000538199	0.463869	0.0057226	0.665161	1.77353e-05	0.312247	0.0722013
204631_at	204631_at	MYH2	4620	turquoise	-0.22936	0.191947	0.0622575	0.726503	-0.103336	0.560856	-0.0558223	0.75385	-0.0967895	0.586066	-0.198501	0.26042	-0.041784	0.814496	-0.0827421	0.641775	-0.135546	0.444668	-0.25054	0.152961	-0.0600717	0.735756	0.0972412	0.58431	-0.129326	0.466029	-0.129708	0.4647	-0.198494	0.260437	-0.00342529	0.984661	0.0780721	0.66075	0.0745617	0.675152	-0.253321	0.148302	0.20659	0.241093	0.543681	0.000889795	0.765746	1.31557e-07	0.793619	2.15537e-08	0.298832	0.0860203
221200_at	221200_at	ERVK3-2	100862697	turquoise	-0.229256	0.192156	-0.0497846	0.779779	-0.163915	0.35428	0.0358166	0.840623	-0.0767105	0.666322	-0.220923	0.209264	-0.0704638	0.692108	0.00513258	0.977017	-0.118487	0.504514	-0.162177	0.359476	0.0475934	0.789249	-0.00134888	0.993959	-0.140232	0.428931	-0.203769	0.247721	-0.0916272	0.60629	0.0046546	0.979157	0.0688761	0.698718	-0.0499445	0.77909	-0.430775	0.0109811	0.219554	0.212173	0.344646	0.0459261	0.75658	2.26157e-07	0.841043	4.75877e-10	0.376905	0.028002
218900_at	218900_at	CNNM4	26504	turquoise	-0.229164	0.192339	-0.346993	0.04437	-0.208152	0.237475	0.317573	0.0672213	-0.257955	0.140773	-0.235809	0.179407	-0.194991	0.269115	0.32016	0.0649015	-0.24849	0.156461	-0.056624	0.750426	0.176272	0.318656	0.266668	0.127377	-0.130085	0.463392	-0.269445	0.123314	-0.12602	0.477597	0.0265863	0.881355	0.0408787	0.818448	-0.118363	0.504963	-0.140895	0.426729	0.0221631	0.900988	0.121438	0.493878	0.200317	0.255995	0.274834	0.115703	0.104216	0.557506
216532_x_at	216532_x_at		NA	turquoise	-0.228573	0.193519	-0.351336	0.0416037	-0.253381	0.148203	0.271693	0.120096	-0.166338	0.347113	-0.437765	0.00961849	-0.158523	0.370549	0.187606	0.288021	-0.342716	0.0472379	-0.247832	0.157596	0.266523	0.127592	0.356653	0.0384069	-0.301933	0.0826581	-0.314699	0.0698735	-0.265958	0.128432	0.0392141	0.825725	-7.42648e-05	0.999667	-0.0105677	0.9527	-0.37446	0.0291194	-0.0747344	0.674441	0.160013	0.36601	0.430645	0.0110081	0.629082	6.74559e-05	0.43321	0.010489
217228_s_at	217228_s_at	ASB4	51666	turquoise	-0.228415	0.193836	0.00235306	0.989462	-0.0580905	0.744175	-0.115165	0.516618	-0.0388241	0.827432	-0.259075	0.138995	0.0223107	0.900332	0.0241296	0.892252	0.108179	0.542534	-0.060135	0.735488	-0.183093	0.299984	0.158081	0.371902	-0.116747	0.510834	0.0747831	0.67424	-0.179701	0.309181	0.0302478	0.865156	0.172423	0.329503	0.0807634	0.649789	-0.28309	0.104734	0.499156	0.00265417	0.589194	0.000246175	0.744646	4.42466e-07	0.894983	9.39447e-13	0.464343	0.00566669
203328_x_at	203328_x_at	IDE	3416	turquoise	0.228383	0.1939	0.135327	0.44541	0.00171349	0.992326	0.0223129	0.900322	-0.0192749	0.91384	0.113265	0.523605	0.33155	0.055427	-0.17962	0.309402	-0.17431	0.324156	-0.112441	0.526652	0.0607468	0.732894	-0.271862	0.119856	-0.0637293	0.720293	-0.131228	0.459439	0.000429173	0.998078	-0.0571025	0.748385	0.0463061	0.794826	0.0430133	0.809137	-0.211911	0.22892	-0.210774	0.231484	0.0529682	0.766076	0.119627	0.500389	0.168273	0.341454	0.196132	0.266267
211868_x_at	211868_x_at	IGHV4-31	28396	turquoise	-0.227796	0.195079	-0.252668	0.149387	-0.25192	0.150635	0.297276	0.0877459	-0.320921	0.064231	-0.314058	0.070476	-0.067418	0.704808	0.290614	0.0954396	-0.385347	0.0244102	-0.423237	0.0126301	0.142266	0.422199	0.206227	0.241939	-0.234704	0.181512	-0.262713	0.133336	-0.173911	0.325282	0.0460642	0.795875	0.0843173	0.635424	0.0181572	0.918819	-0.164129	0.353646	-0.289612	0.0966388	0.537612	0.00104196	0.199575	0.257797	0.629716	6.59859e-05	0.628374	6.91324e-05
205155_s_at	205155_s_at	SPTBN2	6712	turquoise	-0.227714	0.195245	-0.187504	0.288286	-0.0521658	0.769523	0.108104	0.542818	-0.215735	0.220432	-0.166019	0.348053	-0.135033	0.446408	0.214488	0.223175	0.0297827	0.867211	-0.147662	0.404627	-0.0632688	0.722234	0.257932	0.140809	-0.0467251	0.79301	0.0419026	0.813979	-0.10823	0.542343	0.0332456	0.851932	0.00685049	0.969328	0.0572758	0.747646	-0.172254	0.329986	0.242276	0.167425	0.152074	0.390572	0.121848	0.492412	0.131794	0.457489	-0.0143266	0.935906
211119_at	211119_at	ESR2	2100	turquoise	-0.22757	0.195535	-0.0802857	0.651729	-0.092804	0.601654	0.0530699	0.765639	-0.172999	0.327867	-0.23132	0.188072	-0.00767797	0.965625	0.101979	0.566042	-0.159559	0.36739	-0.186961	0.28971	-0.061096	0.731415	0.176972	0.316708	-0.149151	0.39985	-0.117045	0.509749	-0.146343	0.408883	0.119453	0.50102	0.0227272	0.898481	0.0820566	0.644547	-0.242684	0.166689	0.144494	0.414891	0.483208	0.00379354	0.715573	1.96757e-06	0.945283	4.00447e-17	0.5133	0.00190564
205167_s_at	205167_s_at	CDC25C	995	turquoise	-0.227049	0.196588	-0.0902733	0.611643	-0.241384	0.169043	0.184965	0.294983	-0.30329	0.0812193	-0.125692	0.478756	-0.0998041	0.574395	0.00055797	0.997501	-0.327704	0.058495	-0.431319	0.0108696	0.15121	0.393304	0.104767	0.555412	-0.326487	0.0594927	-0.339035	0.0498229	-0.295446	0.0898101	-0.308489	0.0758848	-0.107162	0.546359	-0.107938	0.54344	-0.204117	0.246898	0.112501	0.526427	0.770515	9.82862e-08	0.603351	0.000158582	0.727013	1.11856e-06	0.340603	0.0487083
216413_at	216413_at		NA	turquoise	-0.226778	0.197137	-0.00885395	0.960364	-0.119079	0.502372	0.0051905	0.976758	-0.077419	0.663421	-0.207445	0.239108	-0.0258792	0.88449	0.0307205	0.863068	-0.0800749	0.652586	-0.14756	0.404953	-0.030072	0.865932	0.0224682	0.899632	-0.0179351	0.919809	-0.0873327	0.623338	-0.0586429	0.741825	0.0472052	0.79093	-0.0256193	0.885642	0.00113147	0.994933	-0.18549	0.29359	0.230473	0.18974	0.544632	0.000867833	0.673234	1.28294e-05	0.843109	3.92104e-10	0.356557	0.0384629
214615_at	214615_at	p2ry10	27334	turquoise	-0.226747	0.197201	-0.114352	0.519603	-0.130198	0.462999	0.0862092	0.62783	-0.249551	0.154641	-0.278013	0.111382	-0.0508457	0.775204	0.147497	0.405158	-0.186147	0.291855	-0.179425	0.309936	-0.0810376	0.648676	0.165239	0.350353	-0.0852285	0.631762	-0.0797407	0.653945	-0.155624	0.379473	0.0929489	0.601084	0.140919	0.426651	0.137149	0.439248	-0.339579	0.0494336	0.178682	0.311977	0.527606	0.00134313	0.702635	3.61032e-06	0.961475	1.64138e-19	0.617849	9.88762e-05
220304_s_at	220304_s_at	CNGB3	54714	turquoise	-0.226546	0.197608	-0.00467868	0.979049	-0.0362071	0.838907	-0.132699	0.454379	-0.0682901	0.701163	-0.215646	0.220627	-0.0240186	0.892745	-0.0617986	0.728442	0.0414898	0.81578	-0.0456252	0.79778	-0.177805	0.314398	0.176222	0.318796	-0.100968	0.569919	0.0296538	0.86778	-0.208617	0.236405	-0.0822566	0.643738	0.0628661	0.723933	0.119912	0.499363	-0.287853	0.0987744	0.379529	0.0268418	0.501471	0.0025165	0.832276	1.05092e-09	0.831367	1.13798e-09	0.30769	0.0766861
204848_x_at	204848_x_at	HBG1	3047	turquoise	0.226003	0.198713	0.336666	0.0515454	0.435815	0.0099834	-0.331936	0.0551256	0.0634787	0.721349	0.268393	0.124842	0.258366	0.140119	0.00393495	0.982379	0.37399	0.0293382	0.413706	0.0150094	-0.603567	0.000157498	-0.140238	0.428911	0.279951	0.108808	0.430458	0.0110466	0.313075	0.0714086	0.55836	0.000599826	0.387064	0.0237285	0.297914	0.0870349	0.0223998	0.899936	0.168989	0.339372	0.0604586	0.734116	0.268718	0.124368	0.378744	0.0271845	0.220533	0.21009
205283_at	205283_at	fktn	2218	turquoise	-0.225196	0.200364	-0.300422	0.0842835	-0.21024	0.232697	0.317697	0.0671084	-0.0777731	0.661972	-0.349285	0.042892	-0.238993	0.173433	0.382589	0.0255395	-0.0620019	0.727583	-0.189991	0.281823	0.253546	0.14793	0.259034	0.13906	-0.15356	0.385903	-0.223476	0.203915	-0.0789373	0.657219	0.0412684	0.816746	-0.0413862	0.816232	-0.321366	0.0638419	-0.277825	0.111635	0.0744672	0.675541	-0.0244753	0.890717	0.181103	0.305358	0.355608	0.039019	0.126089	0.477354
221117_at	221117_at		NA	turquoise	-0.225085	0.200592	-0.0646307	0.716499	-0.0928692	0.601397	0.021428	0.904257	-0.143707	0.417465	-0.263756	0.131745	0.00653832	0.970725	0.0931869	0.600148	-0.11035	0.534414	-0.108307	0.542054	-0.0843431	0.63532	0.17038	0.335354	-0.11062	0.533408	-0.0708837	0.690364	-0.168541	0.340674	0.0772301	0.664194	0.0730568	0.681361	0.0950312	0.592921	-0.294372	0.0910389	0.209564	0.234236	0.510798	0.00202278	0.710842	2.46587e-06	0.953844	2.79995e-18	0.543892	0.000884891
214805_at	214805_at	EIF4A1	1973	turquoise	-0.224793	0.201192	-0.11746	0.50824	-0.0257231	0.885182	0.117769	0.507118	-0.218963	0.213437	-0.054005	0.761628	0.0654666	0.712986	0.0241734	0.892057	-0.210191	0.232807	-0.0903995	0.611143	0.0460819	0.795799	0.205277	0.244163	-0.223298	0.204286	-0.0831122	0.640281	-0.120605	0.496868	0.0262433	0.882876	-0.0459653	0.796305	0.125723	0.478646	-0.0444727	0.802787	-0.0374927	0.833266	0.120069	0.498799	0.146505	0.40836	0.238662	0.174048	0.203823	0.247593
206447_at	206447_at	CELA2B	51032	turquoise	-0.224791	0.201197	-0.046338	0.794688	-0.162349	0.35896	0.023078	0.896922	-0.115957	0.513719	-0.215182	0.221645	-0.108711	0.540541	0.0287499	0.871777	-0.0720841	0.685386	-0.180257	0.307661	0.00338323	0.984849	0.0379369	0.831319	-0.104123	0.557859	-0.0852091	0.63184	-0.219324	0.212663	-0.0874167	0.623002	-0.0938818	0.597421	-0.0229799	0.897358	-0.297041	0.0880094	0.303483	0.081016	0.521246	0.00157209	0.717981	1.75104e-06	0.798445	1.53242e-08	0.266495	0.127634
210687_at	210687_at	CPT1A	1374	turquoise	-0.224439	0.201922	-0.0537307	0.762804	-0.0176837	0.920929	0.078433	0.659276	-0.244116	0.164122	-0.0933347	0.599568	-0.0854922	0.630704	0.0175437	0.921553	-0.226999	0.196688	-0.308234	0.0761396	-0.0123283	0.944831	0.334311	0.053304	-0.228586	0.193493	-0.217854	0.215822	-0.1569	0.375531	0.0328207	0.853804	0.049083	0.782808	0.124889	0.48159	-0.215677	0.220558	0.0556458	0.754605	0.443136	0.00867151	0.667976	1.5859e-05	0.87151	1.98948e-11	0.498106	0.00271879
220544_at	220544_at	TSKS	60385	turquoise	-0.223638	0.203579	0.0359579	0.840002	-0.169164	0.338866	-0.0194492	0.913063	-0.018046	0.919314	-0.195692	0.267362	-0.0441076	0.804374	-0.131586	0.458203	-0.0904481	0.610951	-0.243127	0.165891	0.0871619	0.62402	0.0572885	0.747592	-0.183987	0.29759	-0.167708	0.343099	-0.278452	0.110795	-0.198744	0.259824	-0.0867772	0.625557	-0.0586666	0.741724	-0.267477	0.126183	0.343079	0.0469885	0.537654	0.00104083	0.807041	8.15436e-09	0.844122	3.56241e-10	0.235514	0.179968
210248_at	210248_at	WNT7A	7476	turquoise	-0.223221	0.204444	-0.173839	0.325486	-0.109893	0.536121	0.122922	0.488575	-0.0700053	0.694015	-0.267119	0.126712	0.0681489	0.701753	0.296937	0.0881257	-0.0764849	0.667248	-0.054827	0.758107	0.00510458	0.977143	0.14126	0.425522	-0.0888831	0.61716	0.0283522	0.873536	-0.0214379	0.904213	0.345273	0.0455062	0.103517	0.560165	0.06758	0.70413	-0.163671	0.355007	0.000725713	0.99675	0.0603966	0.734378	0.0583152	0.743219	0.495026	0.00291617	0.551575	0.000721379
221211_s_at	221211_s_at	MAP3K7CL	56911	turquoise	0.223074	0.204751	0.30933	0.0750476	0.141493	0.424749	-0.271674	0.120122	0.311262	0.0731525	0.0554091	0.755617	0.366102	0.0332189	-0.284888	0.102454	0.104876	0.554999	-0.0751961	0.672541	-0.11955	0.50067	-0.239376	0.172725	0.0779681	0.661175	0.0807004	0.650045	0.0411376	0.817317	0.247413	0.158322	0.174506	0.323604	0.169796	0.337036	-0.0408852	0.818419	-0.0889241	0.616998	0.0435235	0.806916	0.316237	0.0684444	0.389657	0.0227287	0.286964	0.0998659
215654_at	215654_at	BCAT2	587	turquoise	-0.222898	0.205117	-0.0167014	0.925309	0.0278642	0.875696	0.0353873	0.842509	-0.194617	0.270052	-0.1498	0.39778	0.17027	0.335671	0.0714094	0.688182	-0.120477	0.497329	-0.14514	0.412787	-0.100741	0.570789	0.256805	0.142615	-0.173325	0.326943	-0.00836564	0.962548	-0.202117	0.251658	0.199464	0.258067	-0.0395992	0.82404	0.265408	0.129254	-0.262005	0.134423	0.0968275	0.585918	0.312427	0.072028	0.462679	0.00586473	0.636779	5.14554e-05	0.293041	0.0925793
216112_at	216112_at		NA	turquoise	0.222683	0.205565	0.279826	0.108972	0.279979	0.108771	-0.312363	0.0720894	-0.0526512	0.767438	0.016506	0.92618	0.570563	0.000426089	-0.106596	0.548491	0.222422	0.206112	0.288931	0.097461	-0.583986	0.000287941	-0.183358	0.299273	0.168949	0.339489	0.590186	0.000238863	-0.0923073	0.603609	0.400778	0.0188276	0.280332	0.108308	0.658965	2.25909e-05	-0.132074	0.456524	0.161522	0.361446	0.310251	0.0741401	0.293778	0.0917238	0.44393	0.00853846	0.423976	0.0124598
206884_s_at	206884_s_at	scel	8796	turquoise	-0.222484	0.205981	-0.136153	0.442609	-0.178831	0.311568	0.141025	0.426301	-0.22636	0.197985	-0.243515	0.165196	-0.0553745	0.755765	0.0898592	0.613284	-0.264168	0.13112	-0.23055	0.189589	0.0631778	0.722618	0.17748	0.315298	-0.263559	0.132044	-0.221419	0.208217	-0.21753	0.216522	-0.0282699	0.8739	0.051706	0.771501	0.016846	0.924664	-0.372724	0.0299348	0.119618	0.500424	0.466819	0.0053828	0.658384	2.31024e-05	0.897212	6.77567e-13	0.54121	0.000949201
216662_at	216662_at	MYO7B	4648	turquoise	-0.222353	0.206256	-0.00522324	0.976611	-0.00638604	0.971407	-0.0660823	0.710402	-0.0927159	0.602	-0.201193	0.253877	0.124183	0.484093	0.0350846	0.843839	0.0808397	0.649479	0.0502524	0.777761	-0.186549	0.290794	0.175877	0.319759	-0.0758613	0.669807	0.147726	0.404422	-0.154776	0.382109	0.0509389	0.774803	0.0358358	0.840538	0.152197	0.390184	-0.230418	0.189849	0.492925	0.00305781	0.240646	0.170389	0.725998	1.17738e-06	0.77715	6.4748e-08	0.275814	0.114358
216613_at	216613_at		NA	turquoise	-0.222318	0.206328	-0.0800254	0.652788	-0.189482	0.28314	0.0691875	0.69742	-0.18942	0.283299	-0.247959	0.157377	-0.128068	0.470411	0.0690141	0.698143	-0.194463	0.270439	-0.229331	0.192006	-0.0202958	0.909294	0.124108	0.484358	-0.189089	0.284158	-0.118239	0.505413	-0.292495	0.0932168	-0.0302345	0.865214	-0.050369	0.777259	0.00239282	0.989284	-0.130245	0.462839	0.254518	0.14633	0.681054	9.28629e-06	0.760427	1.80688e-07	0.840494	5.00773e-10	0.306847	0.0775394
220392_at	220392_at	EBF2	64641	turquoise	-0.221628	0.207778	-0.114286	0.519844	-0.180141	0.307977	0.0402515	0.821188	-0.0642575	0.718069	-0.282952	0.10491	-0.0850028	0.632668	0.0102364	0.954181	-0.126987	0.474197	-0.18948	0.283145	0.0479197	0.787837	-0.000745562	0.996661	-0.153677	0.38554	-0.0815736	0.646503	-0.287933	0.098676	-0.0432461	0.808123	-0.0770306	0.665011	0.0630445	0.72318	-0.185037	0.294792	0.176	0.319414	0.482048	0.00389085	0.686389	7.40671e-06	0.688239	6.84048e-06	0.214579	0.222974
213075_at	213075_at	olfml2a	169611	turquoise	0.221032	0.209035	0.298552	0.0863283	0.402591	0.0182477	-0.274298	0.116445	0.0459604	0.796326	0.24317	0.165814	0.213397	0.225595	0.00304504	0.986364	0.2992	0.0856152	0.301354	0.0832779	-0.52405	0.00146723	-0.161671	0.360998	0.296244	0.0889061	0.307306	0.077074	0.351846	0.0412876	0.57481	0.000377088	0.451964	0.00728735	0.272773	0.118571	-0.0429333	0.809486	0.0361647	0.839093	0.0754478	0.671506	0.244253	0.163879	0.371856	0.0303497	0.240583	0.170504
221325_at	221325_at	KCNK13	56659	turquoise	-0.22096	0.209186	-0.176918	0.316855	-0.0560444	0.752901	0.117061	0.50969	-0.216924	0.217837	-0.30144	0.083186	0.03363	0.850239	0.186047	0.292119	-0.0699485	0.694251	-0.129657	0.464879	-0.0469077	0.792219	0.365855	0.0333469	-0.0432877	0.807943	-0.100046	0.573465	-0.0063543	0.971549	0.056425	0.751276	0.083606	0.638289	0.0690593	0.697954	-0.355823	0.0388926	0.166994	0.345187	0.197574	0.262698	0.413592	0.0150399	0.7135	2.17333e-06	0.61401	0.000112306
209752_at	209752_at	REG1A	5967	turquoise	-0.22068	0.209778	-0.192653	0.27501	-0.22708	0.196525	0.25588	0.144108	-0.323535	0.0619706	-0.24153	0.168776	-0.139865	0.430152	0.237538	0.176146	-0.329208	0.0572793	-0.359565	0.0367427	0.10387	0.558823	0.1617	0.360911	-0.204946	0.244942	-0.269695	0.122952	-0.191102	0.278966	0.0270726	0.879201	0.0352251	0.843222	-0.0301166	0.865735	-0.230918	0.188864	-0.0901294	0.612213	0.647699	3.45961e-05	0.487574	0.00344593	0.838507	6.0136e-10	0.572913	0.000398317
210266_s_at	210266_s_at	TRIM33	51592	turquoise	-0.220516	0.210125	-0.280236	0.108433	-0.13272	0.454305	0.0794693	0.655051	-0.257268	0.141871	-0.361737	0.0355398	-0.183241	0.299587	0.438218	0.00953545	0.255891	0.14409	0.342995	0.047046	-0.250268	0.153421	0.091117	0.608305	0.194493	0.270363	0.310305	0.0740869	-0.0648134	0.71573	0.0161119	0.927938	0.0931296	0.600374	0.018228	0.918503	-0.471908	0.00483729	0.489866	0.00327476	0.279148	0.109869	0.117875	0.50673	0.193404	0.273107	0.156261	0.377503
216972_at	216972_at	SPAM1	6677	turquoise	-0.220448	0.210271	-0.228523	0.193619	-0.148924	0.400576	0.154086	0.384259	-0.295177	0.0901169	-0.277406	0.112197	0.0735032	0.679517	0.155528	0.379773	-0.255081	0.145408	-0.205025	0.244756	-0.00428661	0.980805	0.242127	0.167693	-0.298018	0.0869196	-0.104716	0.555606	-0.29316	0.0924404	0.00863515	0.961343	0.0678776	0.702886	0.173367	0.326822	-0.200071	0.256592	0.0276419	0.87668	0.678264	1.04329e-05	0.388724	0.0230844	0.797082	1.68894e-08	0.745249	4.28081e-07
219776_s_at	219776_s_at		NA	turquoise	-0.220243	0.210705	-0.178601	0.3122	-0.178612	0.312169	0.206594	0.241085	-0.296823	0.0882539	-0.166128	0.347732	-0.0476536	0.788989	-0.00882634	0.960488	-0.321029	0.0641368	-0.433468	0.0104381	0.189526	0.283024	0.319021	0.0659146	-0.53097	0.00123432	-0.356551	0.0384666	-0.38004	0.0266207	-0.323443	0.0620489	-0.108719	0.54051	-0.0436891	0.806195	-0.111447	0.530334	0.0698394	0.694705	0.562574	0.000533814	0.526006	0.00139778	0.622998	8.31326e-05	0.368525	0.0319847
220286_at	220286_at	MTMR10	54893	turquoise	-0.219584	0.212108	-0.107489	0.545129	0.0091861	0.958878	0.0664765	0.708749	-0.249728	0.15434	-0.170117	0.336112	0.0415093	0.815695	0.132536	0.454935	-0.148931	0.400554	-0.0615518	0.729486	-0.137582	0.437792	0.248909	0.155741	-0.064435	0.717322	-0.0431341	0.808611	-0.0654534	0.713041	0.212254	0.228149	0.106274	0.549708	0.223707	0.203436	-0.221888	0.20723	0.135801	0.443801	0.342271	0.0475446	0.672764	1.30772e-05	0.809922	6.55408e-09	0.419021	0.0136402
206595_at	206595_at	CST6	1474	turquoise	-0.219322	0.212668	0.0776996	0.662273	-0.0679312	0.702662	0.0672513	0.705505	-0.0918805	0.605291	-0.011362	0.949149	-0.0705859	0.691601	-0.135626	0.444396	-0.207791	0.238308	-0.323031	0.0624017	0.159482	0.367622	0.188037	0.286895	-0.215431	0.221098	-0.373362	0.0296332	-0.0940279	0.596848	-0.179503	0.309723	-0.274602	0.116024	-0.173248	0.327159	-0.236581	0.177945	0.139126	0.432616	0.331111	0.0557706	0.694372	5.2334e-06	0.682958	8.57053e-06	0.0352765	0.842996
210937_s_at	210937_s_at	PDX1	3651	turquoise	-0.218926	0.213516	-0.0107412	0.951924	0.0166604	0.925491	0.0442204	0.803884	-0.220084	0.211044	-0.12323	0.48748	0.0896864	0.61397	0.0558677	0.753656	-0.141265	0.425506	-0.151621	0.392003	-0.105393	0.55304	0.280941	0.107511	-0.136314	0.442065	-0.108537	0.541193	-0.0967335	0.586284	0.083585	0.638374	0.011642	0.947898	0.12168	0.493011	-0.216038	0.219769	0.145007	0.41322	0.461286	0.00603499	0.649702	3.21128e-05	0.880032	7.07174e-12	0.452154	0.00725984
216921_s_at	216921_s_at	KRT35	3886	turquoise	-0.218798	0.21379	-0.0405358	0.819946	0.032719	0.854252	0.0510885	0.774159	-0.174903	0.322489	-0.130501	0.46195	0.0794946	0.654947	0.0526958	0.767246	-0.13434	0.448766	-0.11605	0.513379	-0.0712513	0.688838	0.302536	0.082016	-0.152148	0.390341	-0.118778	0.503459	-0.0368515	0.836079	0.165199	0.350472	0.138946	0.433219	0.143705	0.417471	-0.264305	0.130913	0.170319	0.335528	0.192999	0.274133	0.671565	1.37289e-05	0.872257	1.82242e-11	0.500322	0.00258403
220496_at	220496_at	CLEC1B	51266	turquoise	-0.218628	0.214155	-0.0359283	0.840132	-0.171623	0.331786	0.0684536	0.700481	-0.080814	0.649583	-0.0969012	0.585631	-0.215092	0.221844	0.121272	0.494475	-0.160555	0.364368	-0.152249	0.390022	0.0503412	0.777379	-0.0576755	0.745943	-0.0598563	0.73667	-0.202577	0.250558	0.0132608	0.940665	0.145604	0.411277	-0.016129	0.927862	-0.1493	0.399376	-0.234919	0.181102	0.0941554	0.596348	0.303223	0.0812896	0.573759	0.000388719	0.695261	5.03143e-06	0.225072	0.20062
207818_s_at	207818_s_at	HTR7	3363	turquoise	-0.218547	0.21433	-0.102744	0.563116	-0.129331	0.466012	0.0746327	0.67486	-0.149326	0.399294	-0.245243	0.162124	-0.0574701	0.746818	0.0786287	0.658477	-0.130634	0.461493	-0.13931	0.432001	0.00423859	0.98102	0.163202	0.356408	-0.163386	0.355858	-0.144076	0.416258	-0.191247	0.278596	-0.0342264	0.847614	-0.0189245	0.9154	0.0114896	0.948579	-0.23848	0.174386	0.225205	0.200346	0.489574	0.00329618	0.719969	1.5889e-06	0.895992	8.11004e-13	0.458259	0.00641967
214324_at	214324_at	GP2	2813	turquoise	-0.218036	0.215429	-0.0489973	0.783178	0.14179	0.423769	-0.0829162	0.641072	-0.132862	0.453819	-0.228816	0.193032	0.169524	0.337822	0.189587	0.282866	0.136647	0.44094	0.096323	0.587881	-0.348136	0.0436282	0.355724	0.0389508	0.018964	0.915224	0.220895	0.209323	-0.0206858	0.907559	0.356938	0.0382416	0.259043	0.139046	0.329374	0.0571464	-0.2548	0.145868	0.305932	0.0784735	0.261113	0.135804	0.428354	0.0114898	0.738861	6.04667e-07	0.569513	0.000439041
206262_at	206262_at	ADH1C	126	turquoise	-0.21777	0.216004	-0.0431276	0.80864	-0.0431109	0.808712	0.00187618	0.991598	-0.132022	0.456704	-0.19378	0.272158	-0.0208263	0.906933	-0.0115925	0.948119	-0.120893	0.495834	-0.167743	0.342999	-0.047213	0.790896	0.28095	0.107498	-0.190524	0.280451	-0.111349	0.530699	-0.215314	0.221356	-0.0137105	0.938656	-0.0230025	0.897258	0.117559	0.50788	-0.254779	0.145902	0.223397	0.204078	0.381738	0.0258962	0.802473	1.14463e-08	0.900315	4.24532e-13	0.35833	0.0374411
217352_at	217352_at		NA	turquoise	-0.216808	0.21809	0.0894065	0.615081	0.0135291	0.939467	-0.13818	0.435785	-0.0536819	0.763013	-0.180482	0.307047	0.273058	0.118171	-0.198094	0.261419	-0.0679383	0.702633	-0.204024	0.247118	-0.13086	0.46071	0.16704	0.345053	-0.161839	0.360492	0.0907048	0.609935	-0.354433	0.0397164	0.0153906	0.931156	0.0212213	0.905176	0.392923	0.0215192	-0.180869	0.305994	0.183288	0.299462	0.611081	0.000123628	0.554727	0.000662439	0.636685	5.16278e-05	0.326503	0.0594798
217629_at	217629_at		NA	turquoise	0.2167	0.218324	0.238897	0.173612	0.267088	0.126756	-0.204995	0.244826	-0.0266229	0.881193	0.239414	0.172654	0.193203	0.273615	-0.0797598	0.653868	0.126139	0.47718	0.158338	0.371114	-0.373362	0.029633	-0.219617	0.212038	0.118296	0.505206	0.156352	0.377221	0.150913	0.394244	0.329948	0.0566888	0.204711	0.245495	0.214269	0.22366	-0.0443728	0.803221	-0.019556	0.912587	0.37687	0.0280178	0.335018	0.0527708	0.517252	0.00173274	0.340482	0.0487931
208099_x_at	208099_x_at	ttll5	23093	turquoise	0.216692	0.218341	0.36764	0.032431	0.372813	0.0298928	-0.34379	0.0465041	0.0461226	0.795622	0.239595	0.17232	0.359263	0.0369125	-0.184215	0.296982	0.190099	0.281544	0.251764	0.150898	-0.521028	0.00158049	-0.218274	0.214917	0.20115	0.253981	0.280432	0.108176	0.180903	0.305901	0.462149	0.00592897	0.233558	0.183717	0.384382	0.0248008	-0.0241946	0.891963	0.0574601	0.746861	0.374306	0.0291909	0.467843	0.00526895	0.615485	0.000106965	0.361932	0.0354331
37802_r_at	37802_r_at	FAM63B	54629	turquoise	-0.216509	0.218741	-0.157933	0.372354	-0.0585076	0.742401	0.117641	0.507583	-0.099418	0.575884	-0.204737	0.245434	-0.0831074	0.6403	0.0783436	0.659641	-0.304685	0.0797605	-0.261006	0.13597	0.10551	0.552595	0.29157	0.0943044	-0.110575	0.533577	-0.340656	0.0486704	0.0625174	0.725405	0.224661	0.201464	0.0828485	0.641346	0.0643918	0.717504	-0.166238	0.347409	-0.243129	0.165888	0.193003	0.274123	0.443961	0.00853336	0.687422	7.08549e-06	0.472014	0.00482646
204523_at	204523_at	ZNF140	7699	turquoise	-0.216086	0.219663	-0.0882694	0.619603	0.0274417	0.877567	0.038947	0.826894	-0.187034	0.28952	-0.196834	0.264526	0.0443541	0.803303	-0.0547279	0.758531	-0.141259	0.425526	-0.234148	0.18258	-0.017429	0.922064	0.478061	0.00424188	-0.257308	0.141806	-0.118657	0.503896	-0.269103	0.123809	-0.0327683	0.854035	-0.0166362	0.9256	0.228431	0.193804	-0.308373	0.0760006	0.222156	0.206668	0.312896	0.0715791	0.631841	6.12679e-05	0.686708	7.306e-06	0.299526	0.0852592
211351_at	211351_at	KIF25-AS1	100505879	turquoise	-0.214968	0.222116	-0.0160292	0.928307	-0.155314	0.380435	0.064394	0.717494	-0.128218	0.46989	-0.205506	0.243626	-0.10295	0.562329	0.0891223	0.61621	-0.113183	0.52391	-0.191172	0.278786	-0.00949499	0.957497	0.0147082	0.934202	-0.0464595	0.794161	-0.116054	0.513366	-0.0989528	0.57768	0.0511351	0.773958	-0.0223587	0.900119	-0.0546344	0.758932	-0.246469	0.159969	0.275172	0.115238	0.420163	0.0133601	0.785738	3.69235e-08	0.90497	2.04442e-13	0.314029	0.0705039
215665_at	215665_at		NA	turquoise	-0.214696	0.222717	-0.0961968	0.588373	-0.0516933	0.771556	-0.0279031	0.875524	-0.129333	0.466004	-0.27195	0.11973	0.00494854	0.977841	0.0615097	0.729664	-0.0134961	0.939614	-0.0778706	0.661574	-0.129917	0.463974	0.25983	0.137806	-0.149068	0.400116	0.0130501	0.941606	-0.218538	0.214348	0.014784	0.933863	0.0879167	0.621008	0.158913	0.369358	-0.269329	0.123481	0.327805	0.0584125	0.490341	0.00324024	0.718272	1.7264e-06	0.947689	1.98488e-17	0.580326	0.000320954
208915_s_at	208915_s_at	GGA2	23062	turquoise	-0.214441	0.22328	-0.329682	0.0569002	-0.253058	0.148739	0.284414	0.10305	-0.316899	0.0678359	-0.268208	0.125111	-0.0821241	0.644274	0.0920849	0.604485	-0.398767	0.0194884	-0.473846	0.00464241	0.251998	0.150505	0.243313	0.165557	-0.368419	0.0320381	-0.245864	0.161029	-0.388456	0.0231875	-0.167593	0.343437	-0.148572	0.401703	0.0658975	0.711177	-0.0889542	0.616878	-0.0942866	0.595834	0.192582	0.27519	0.369435	0.0315312	0.447632	0.00794102	0.303422	0.0810802
215679_at	215679_at		NA	turquoise	-0.214235	0.223736	-0.0503408	0.77738	-0.0631736	0.722636	-0.00790787	0.964596	-0.213097	0.226264	-0.207542	0.238884	-0.0348035	0.845075	0.0149881	0.932953	-0.113138	0.524073	-0.189316	0.28357	-0.139782	0.43043	0.177852	0.314268	-0.127551	0.472223	-0.0464266	0.794304	-0.219779	0.211692	0.00920303	0.958803	0.120139	0.498546	0.173178	0.327357	-0.238569	0.174222	0.238754	0.173877	0.581652	0.000308623	0.808211	7.46555e-09	0.88862	2.29675e-12	0.44038	0.0091471
217034_at	217034_at		NA	turquoise	-0.214221	0.223767	0.0683304	0.700995	0.0131747	0.94105	-0.0312639	0.860669	-0.225139	0.200481	0.00989698	0.955699	0.0480099	0.787447	-0.076341	0.667837	-0.135736	0.444021	-0.0835951	0.638333	-0.153436	0.386294	0.161878	0.360375	-0.140867	0.426825	-0.078616	0.658529	-0.11323	0.523734	-0.0355742	0.841687	0.0315066	0.859598	0.0796854	0.654171	-0.0722601	0.684657	0.345712	0.0452138	0.467391	0.00531894	0.834401	8.7096e-10	0.852597	1.55284e-10	0.324612	0.0610577
217463_s_at	217463_s_at	MYRF	745	turquoise	-0.213779	0.224747	0.0354248	0.842344	-0.20756	0.238844	0.0818406	0.645421	0.0330535	0.852778	-0.0984701	0.579547	-0.153078	0.387416	-0.136777	0.440503	-0.154676	0.38242	-0.398121	0.0197048	0.281028	0.107397	-0.0161252	0.927879	-0.172467	0.329379	-0.414012	0.0149276	-0.0836313	0.638187	-0.281066	0.107348	-0.248311	0.156768	-0.348104	0.0436489	-0.190996	0.27924	0.201043	0.25424	0.259707	0.137999	0.688017	6.9061e-06	0.60716	0.000140386	-0.0179791	0.919612
219729_at	219729_at	PRRX2	51450	turquoise	-0.213589	0.225169	-0.204551	0.245871	-0.167532	0.343614	0.177491	0.315267	-0.0934002	0.599311	-0.244694	0.163094	-0.231108	0.18849	0.332159	0.0549531	-0.101266	0.568773	-0.0672667	0.705441	0.099931	0.573906	0.196218	0.266053	-0.0101072	0.954759	-0.215534	0.220872	0.101898	0.566351	0.174989	0.322247	0.147875	0.403942	-0.18144	0.304444	-0.260626	0.136562	-0.118972	0.502755	0.297409	0.0875979	-0.0849926	0.632709	0.364654	0.0339745	0.448421	0.00781831
213258_at	213258_at	TFPI	7035	turquoise	0.213473	0.225426	0.342919	0.047098	0.467975	0.00525447	-0.259195	0.138806	0.0345984	0.845977	0.340651	0.0486739	0.339273	0.0496519	-0.00966273	0.956747	0.260672	0.136489	0.371708	0.030421	-0.52193	0.00154593	-0.169622	0.33754	0.34042	0.0488374	0.283712	0.103941	0.428406	0.0114787	0.593337	0.000216904	0.342305	0.0475209	0.301507	0.0831138	-0.00971627	0.956507	-0.0397675	0.823304	0.0155175	0.93059	0.0920983	0.604432	0.266257	0.127987	0.212497	0.227604
217428_s_at	217428_s_at	COL10A1	1300	turquoise	-0.213442	0.225496	-0.0934552	0.599095	-0.184714	0.295652	0.029076	0.870334	-0.0955067	0.591063	-0.198836	0.259601	-0.119529	0.500745	0.0211491	0.905498	-0.17439	0.323933	-0.155897	0.378627	0.0582742	0.743393	0.021013	0.906103	-0.0931367	0.600346	-0.191447	0.278084	-0.0556579	0.754553	-0.0360532	0.839583	-0.0388168	0.827464	-0.0162854	0.927164	-0.269426	0.123341	0.015741	0.929593	0.615309	0.000107589	0.277838	0.111616	0.536437	0.00107394	0.462815	0.00584827
220229_s_at	220229_s_at	AP4E1	23431	turquoise	-0.213262	0.225897	-0.133031	0.453238	-0.188008	0.28697	0.123562	0.486298	-0.264236	0.131018	-0.245488	0.161691	-0.0264874	0.881794	0.153121	0.38728	-0.197486	0.262915	-0.195222	0.268537	-0.0281207	0.874561	0.10269	0.56332	-0.170968	0.333665	-0.0761854	0.668476	-0.299381	0.0854171	-0.0686023	0.69986	-0.00635412	0.971549	0.0353983	0.84246	-0.147247	0.405962	0.120729	0.496423	0.838584	5.97109e-10	0.504893	0.00232436	0.806342	8.59368e-09	0.485906	0.00357535
219845_at	219845_at	BARX1	56033	turquoise	-0.213079	0.226303	-0.0697178	0.695211	-0.176442	0.318181	0.0253879	0.886668	-0.236957	0.177236	-0.124998	0.481206	-0.190659	0.280103	-0.0514021	0.772809	-0.186105	0.291964	-0.189231	0.283789	-0.0398794	0.822815	0.0402452	0.821216	-0.171668	0.331659	-0.153564	0.385892	-0.221828	0.207357	-0.232439	0.185885	0.030643	0.86341	-0.0163952	0.926675	-0.16529	0.350204	0.269643	0.123027	0.75509	2.46436e-07	0.764979	1.37787e-07	0.717828	1.76411e-06	0.2347	0.181521
210037_s_at	210037_s_at	NOS2	4843	turquoise	-0.21301	0.226459	-0.0731189	0.681104	-0.0325919	0.854812	0.155392	0.380193	-0.184121	0.297232	-0.159829	0.366568	-0.106047	0.550567	0.279914	0.108857	-0.123118	0.487878	-0.186128	0.291905	-0.0294045	0.868882	0.253272	0.148384	0.0254938	0.886199	-0.139314	0.43199	0.0861665	0.628001	0.224322	0.202162	0.0689287	0.698499	-0.0613525	0.730329	-0.137305	0.438724	0.00655139	0.970667	0.261847	0.134667	0.322422	0.0629253	0.679251	1.00133e-05	0.415028	0.0146586
217954_s_at	217954_s_at	PHF3	23469	turquoise	-0.212721	0.227103	-0.150336	0.396075	-0.0467118	0.793067	0.279505	0.109397	-0.284246	0.103263	-0.274182	0.116605	0.0450632	0.800221	0.2782	0.111132	-0.179401	0.310002	-0.259623	0.138132	0.0366495	0.836965	0.345072	0.0456405	-0.0266115	0.881244	-0.192283	0.27595	0.110397	0.534239	0.188534	0.285598	0.195363	0.268183	0.0462698	0.794984	-0.362357	0.0352025	-0.0538025	0.762496	0.043687	0.806204	0.200747	0.254955	0.363232	0.0347302	0.254905	0.145697
216658_at	216658_at		NA	turquoise	-0.212433	0.227748	-0.234146	0.182584	-0.152679	0.38867	0.0823063	0.643537	-0.184714	0.295652	-0.267042	0.126824	-0.0328393	0.853722	0.256942	0.142393	-0.00170544	0.992362	-0.0876271	0.622163	-0.0913919	0.607219	0.198639	0.260082	-0.169478	0.337958	0.0758612	0.669807	-0.180212	0.307784	0.0212763	0.904932	0.148927	0.400567	0.064735	0.71606	-0.187142	0.289236	0.287714	0.0989442	0.203726	0.247823	0.288126	0.0984404	0.425111	0.0122018	0.352374	0.0409629
210602_s_at	210602_s_at	CDH6	1004	turquoise	-0.211937	0.228862	-0.166275	0.3473	-0.15406	0.384341	0.182825	0.300703	-0.16117	0.36251	-0.214316	0.223555	-0.221262	0.20855	0.0782008	0.660224	-0.253581	0.147873	-0.349819	0.0425539	0.190575	0.280319	0.253708	0.147664	-0.207556	0.238853	-0.326273	0.0596697	-0.111243	0.531092	-0.0272696	0.878328	0.00180457	0.991919	-0.0739384	0.677721	-0.212058	0.228589	-0.0509926	0.774572	0.240385	0.170867	0.498743	0.00267946	0.681054	9.28623e-06	0.361532	0.0356516
217652_at	217652_at	MAU2	23383	turquoise	-0.21183	0.229102	0.025681	0.885368	0.0051253	0.97705	-0.0756386	0.670722	-0.0809658	0.648967	-0.122874	0.488747	-0.0420209	0.813463	0.146076	0.409748	0.0847526	0.633674	0.0899289	0.613008	-0.262642	0.133444	0.0566154	0.750463	0.114836	0.517823	0.116695	0.511024	0.0998938	0.574049	0.306444	0.077949	0.357541	0.0378934	0.0796251	0.654416	-0.231368	0.187979	0.300614	0.0840756	0.409462	0.0161837	0.602203	0.000164466	0.698444	4.36512e-06	0.25531	0.145035
213515_x_at	213515_x_at	HBG1	3047	turquoise	0.211761	0.229256	0.13239	0.455439	0.209893	0.233487	-0.0769769	0.665231	-0.037263	0.834273	0.130488	0.461997	0.194385	0.270634	0.0346219	0.845874	0.126155	0.477123	0.17118	0.333056	-0.260813	0.13627	-0.10915	0.538895	0.0430666	0.808905	0.231577	0.187569	-0.0049097	0.978015	0.257341	0.141754	0.113236	0.523714	0.165725	0.34892	-0.02242	0.899846	0.0335899	0.850416	0.040977	0.818019	0.180669	0.306537	0.380251	0.0265297	0.284105	0.103441
210948_s_at	210948_s_at	LEF1	51176	turquoise	-0.211261	0.230383	-0.0434601	0.807192	-0.138795	0.433725	0.0657963	0.711602	-0.156384	0.377121	-0.151603	0.392059	-0.056376	0.751485	0.118395	0.504846	-0.135368	0.44527	-0.192719	0.274842	-0.0242709	0.891625	0.0420743	0.81323	-0.154122	0.384148	-0.131605	0.458139	-0.108134	0.542705	0.0713479	0.688437	0.116572	0.511474	-0.0426878	0.810556	-0.222318	0.206329	0.171141	0.333167	0.550769	0.000737175	0.619286	9.42336e-05	0.889719	1.97607e-12	0.491332	0.00316917
216299_s_at	216299_s_at	XRCC3	7517	turquoise	-0.210929	0.231134	0.135782	0.443865	0.00705572	0.96841	-0.210463	0.23219	0.000672153	0.99699	-0.125214	0.480441	0.119897	0.499418	-0.0817848	0.645647	0.170827	0.334068	0.0848815	0.633156	-0.232399	0.185964	0.0436186	0.806502	0.00106919	0.995212	0.124562	0.48275	-0.056311	0.751762	0.0187299	0.916267	-0.000205627	0.999079	0.115414	0.515705	-0.303369	0.0811362	0.475207	0.00450967	0.437638	0.00964198	0.539117	0.00100225	0.65004	3.17095e-05	0.328689	0.0576962
216795_at	216795_at		NA	turquoise	-0.210357	0.232432	-0.0916162	0.606334	-0.0364836	0.837693	0.00453447	0.979695	-0.121322	0.494296	-0.236845	0.177448	-0.0205606	0.908116	0.121218	0.494669	-0.0735484	0.67933	-0.0764809	0.667264	-0.117409	0.508425	0.217603	0.216365	-0.163111	0.356681	-0.064418	0.717393	-0.124741	0.482115	0.204031	0.2471	0.159916	0.366304	0.161738	0.360798	-0.319685	0.0653224	0.196686	0.264893	0.372307	0.0301335	0.656151	2.51697e-05	0.90204	3.25202e-13	0.570202	0.000430506
215944_at	215944_at	LINC01361	101927498	turquoise	-0.210208	0.232771	-0.0818698	0.645303	-0.254871	0.145752	0.0276356	0.876708	0.00270224	0.987899	-0.441271	0.00899105	-0.0648319	0.715653	0.0672858	0.705361	-0.0428562	0.809822	-0.249067	0.155471	0.0728999	0.68201	0.0149435	0.933152	-0.0701877	0.693256	-0.115684	0.514719	-0.20738	0.239259	-0.00172154	0.99229	-0.021089	0.905765	-0.0376934	0.832386	-0.555796	0.000643442	0.255545	0.144653	0.437499	0.00966772	0.743127	4.80667e-07	0.819051	3.19907e-09	0.325621	0.0602117
217153_at	217153_at	ARHGAP1	392	turquoise	-0.209771	0.233765	-0.0144963	0.935148	-0.112049	0.528103	-0.0486582	0.784644	-0.116892	0.510307	-0.155267	0.380581	-0.0755283	0.671175	0.000220722	0.999012	-0.0376785	0.832451	-0.0870336	0.624533	-0.11401	0.520859	-0.0698032	0.694856	-0.136276	0.442196	-0.0042541	0.98095	-0.231703	0.187322	-0.0160099	0.928393	0.0437347	0.805997	0.0898046	0.613501	-0.320354	0.06473	0.341287	0.0482283	0.569962	0.000433458	0.784395	4.03803e-08	0.718911	1.6734e-06	0.170935	0.333758
210661_at	210661_at	GLRA3	8001	turquoise	-0.209363	0.234697	-0.0770741	0.664833	-0.22993	0.190814	-0.0887163	0.617824	0.00913664	0.9591	-0.317873	0.0669494	-0.0749609	0.673508	-0.0336075	0.850338	-0.0166845	0.925384	-0.179224	0.310489	-0.0246069	0.890133	-0.00496024	0.977789	-0.201453	0.253253	0.0604455	0.734171	-0.408607	0.0164293	-0.134039	0.449791	0.0160903	0.928035	0.0761762	0.668514	-0.203508	0.248341	0.361867	0.0354686	0.747777	3.72364e-07	0.661945	2.01228e-05	0.77351	8.15479e-08	0.403668	0.0179103
213053_at	213053_at	HAUS5	23354	turquoise	0.208396	0.236915	0.203671	0.247953	0.0880908	0.620314	-0.115906	0.513905	-0.01281	0.942679	0.0313096	0.860468	0.126208	0.476937	-0.144216	0.4158	-0.00165744	0.992577	-0.17213	0.330338	-0.138757	0.433851	0.0474602	0.789826	0.0167714	0.924996	-0.0118338	0.94704	-0.0274992	0.877312	-0.0896779	0.614004	0.0690632	0.697938	0.100831	0.570443	-0.0578925	0.745019	0.0594523	0.738385	0.163094	0.356731	0.326034	0.0598679	0.332941	0.0543495	0.183591	0.298649
204654_s_at	204654_s_at	TFAP2A	7020	turquoise	-0.207882	0.238098	0.0774272	0.663387	-0.035412	0.8424	-0.0888799	0.617173	0.0226153	0.898978	-0.0252933	0.887088	-0.016254	0.927304	-0.245288	0.162044	-0.134947	0.4467	-0.213709	0.224902	0.046771	0.792811	0.0860696	0.628389	-0.292722	0.0929512	-0.256647	0.142868	-0.169746	0.337183	-0.127224	0.473369	-0.138071	0.436148	-0.0224527	0.899701	-0.0920775	0.604514	0.250701	0.152689	0.380925	0.0262411	0.89655	7.47195e-13	0.811721	5.70793e-09	0.15344	0.38628
207756_at	207756_at		NA	turquoise	-0.206593	0.241086	0.0268523	0.880177	-0.0260303	0.88382	-0.00833945	0.962666	-0.252789	0.149186	-0.211169	0.230592	0.145711	0.41093	0.0514974	0.772398	-0.1108	0.532741	-0.111002	0.53199	-0.237675	0.175889	0.155407	0.380148	-0.0506749	0.77594	0.0922874	0.603687	-0.212273	0.228106	0.12833	0.469497	0.18587	0.292586	0.256394	0.143277	-0.256646	0.142871	0.291582	0.0942903	0.467562	0.00529993	0.732397	8.49181e-07	0.812089	5.5475e-09	0.371325	0.0306056
207925_at	207925_at	CST5	1473	turquoise	-0.206482	0.241345	-0.101443	0.568093	-0.0938362	0.5976	0.147766	0.404291	-0.274327	0.116404	-0.15246	0.389357	-0.0956195	0.590623	-0.0126714	0.943298	-0.371397	0.0305705	-0.405056	0.0174835	0.0731631	0.680922	0.263799	0.131679	-0.333393	0.0540026	-0.311338	0.0730785	-0.241591	0.168665	0.0466004	0.79355	0.113347	0.523302	0.13591	0.443434	-0.256311	0.14341	-0.0791919	0.656181	0.472554	0.0047716	0.714444	2.07734e-06	0.824744	2.00373e-09	0.408459	0.0164723
211148_s_at	211148_s_at	ANGPT2	285	turquoise	0.206431	0.241465	0.282166	0.105921	0.424533	0.0123327	-0.239483	0.172528	0.0118586	0.94693	0.426412	0.0119118	0.177904	0.314124	-0.10733	0.545728	0.177304	0.315784	0.301606	0.083008	-0.435068	0.0101262	-0.125556	0.479235	0.159401	0.367871	0.203678	0.247936	0.280762	0.107745	0.38252	0.0255682	0.123706	0.485784	0.179816	0.308865	0.344928	0.0457368	-0.00498984	0.977656	0.00890067	0.960155	0.173987	0.325067	0.222889	0.205137	0.0741707	0.676763
201945_at	201945_at	FURIN	5045	turquoise	0.206258	0.241867	0.266072	0.128263	0.173641	0.326048	-0.164554	0.352384	0.00356673	0.984028	0.0615283	0.729585	0.0709247	0.690194	-0.06179	0.728479	0.139859	0.430173	-0.139596	0.431049	-0.278747	0.110402	0.0450404	0.80032	0.172015	0.330667	0.0988984	0.57789	0.223872	0.203093	0.160036	0.365939	0.61504	0.000108552	0.19304	0.274027	-0.0791272	0.656444	0.0711459	0.689276	0.0636543	0.720609	0.210814	0.231394	0.209507	0.234367	0.225537	0.199665
205524_s_at	205524_s_at	HAPLN1	1404	turquoise	-0.206233	0.241925	-0.160777	0.363697	-0.103245	0.561205	0.17605	0.319276	-0.103384	0.560674	-0.228781	0.193103	-0.23784	0.175581	0.188897	0.284655	-0.155498	0.379866	-0.203492	0.248379	0.139482	0.43143	0.272171	0.119418	-0.0283808	0.873409	-0.295088	0.0902185	0.0828064	0.641516	0.100448	0.571916	0.110946	0.532196	-0.148026	0.403455	-0.216224	0.219362	-0.0765588	0.666944	0.178381	0.312805	0.243877	0.164549	0.518309	0.00168888	0.380129	0.0265823
206570_s_at	206570_s_at	PSG11	5680	turquoise	-0.205936	0.242618	-0.128473	0.469001	-0.136443	0.44163	0.170971	0.333655	-0.309354	0.0750243	-0.259422	0.138448	-0.0796362	0.654371	0.268745	0.124329	-0.204822	0.245233	-0.21007	0.233083	-0.0681748	0.701645	0.187924	0.287189	-0.0669858	0.706616	-0.0951078	0.592621	-0.124707	0.482234	0.130649	0.461438	0.0974155	0.583633	0.0604851	0.734003	-0.306915	0.0774702	0.0879978	0.620685	0.493327	0.00303027	0.564667	0.000503483	0.868509	2.81431e-11	0.561751	0.000546166
220996_s_at	220996_s_at	SHCBP1L	81626	turquoise	-0.205594	0.243419	-0.0629943	0.723392	-0.0683032	0.701109	0.0175006	0.921745	-0.132733	0.454262	-0.185134	0.294535	0.0226906	0.898644	0.0531641	0.765235	-0.0709762	0.68998	-0.0430524	0.808967	-0.0747762	0.674269	0.102564	0.563802	-0.158461	0.370737	-0.0627703	0.724337	-0.194245	0.270986	-0.0130816	0.941465	0.0893305	0.615382	0.085288	0.631523	-0.284366	0.103112	0.232325	0.186107	0.421424	0.0130565	0.723998	1.30157e-06	0.849811	2.0517e-10	0.397182	0.0200227
209775_x_at	209775_x_at	SLC19A1	6573	turquoise	-0.205538	0.24355	-0.000597139	0.997326	-0.0798867	0.653352	0.0373442	0.833917	-0.100446	0.571923	-0.00845942	0.962129	-0.160489	0.364567	-0.191303	0.278453	-0.241095	0.169568	-0.353681	0.0401684	0.136949	0.439923	0.200545	0.255442	-0.314211	0.070332	-0.370764	0.0308781	-0.185656	0.293152	-0.176858	0.317024	-0.0831478	0.640137	-0.0755487	0.671091	-0.0222617	0.90055	0.134408	0.448536	0.344033	0.0463394	0.762715	1.57787e-07	0.749503	3.38211e-07	0.231992	0.186758
219513_s_at	219513_s_at	SH2D3A	10045	turquoise	-0.205534	0.243562	-0.110799	0.532743	-0.223996	0.202838	0.198991	0.259221	-0.142346	0.421937	-0.256249	0.143511	-0.112409	0.526768	0.0818108	0.645542	-0.303942	0.0805345	-0.446741	0.00808142	0.21788	0.215767	0.134138	0.449456	-0.265339	0.129357	-0.357415	0.037966	-0.197853	0.262011	-0.0103655	0.953604	-0.0966741	0.586514	-0.11187	0.528764	-0.274238	0.116528	-0.0207324	0.907351	0.380249	0.0265307	0.688088	6.88504e-06	0.842062	4.32709e-10	0.355809	0.0389008
216586_at	216586_at		NA	turquoise	-0.205308	0.244091	-0.157031	0.375126	-0.120189	0.498367	0.100611	0.571291	-0.160781	0.363684	-0.283399	0.104339	-0.0322919	0.856135	0.195853	0.266961	-0.149839	0.397658	-0.131392	0.458872	-0.0264562	0.881932	0.228377	0.193913	-0.0791204	0.656472	-0.0611039	0.731382	-0.0574738	0.746802	0.150928	0.394195	0.174876	0.322563	0.0686175	0.699797	-0.258028	0.140657	0.119438	0.501074	0.280291	0.108362	0.438206	0.0095376	0.772658	8.60235e-08	0.637849	4.95252e-05
219181_at	219181_at	LIPG	9388	turquoise	-0.20525	0.244226	-0.0811608	0.648176	-0.110864	0.5325	0.0598831	0.736556	-0.179292	0.310302	-0.165061	0.35088	-0.0980432	0.5812	0.113451	0.52292	-0.170925	0.333787	-0.171437	0.332319	-0.0442326	0.803831	0.0631828	0.722597	-0.0684868	0.700342	-0.0776421	0.662508	-0.105027	0.554428	0.0826913	0.641981	0.00526138	0.976441	0.00658795	0.970503	-0.0652895	0.713729	-0.00434278	0.980553	0.237062	0.177038	0.183414	0.299123	0.416692	0.0142266	0.433676	0.0103971
214571_at	214571_at	FGF3	2248	turquoise	-0.20498	0.244861	0.0396155	0.823969	-0.0711979	0.689059	0.0559052	0.753496	-0.0506499	0.776048	0.0250358	0.88823	-0.127801	0.471346	-0.104133	0.557821	-0.205211	0.244318	-0.222897	0.20512	0.141169	0.425823	0.0648789	0.715455	-0.188021	0.286935	-0.380439	0.0264491	-0.0808844	0.649298	-0.0936064	0.598501	-0.245491	0.161685	-0.195288	0.268372	-0.0159264	0.928766	0.0096191	0.956942	0.403683	0.0179056	0.668027	1.58267e-05	0.648634	3.34164e-05	-0.0293994	0.868905
210587_at	210587_at	INHBE	83729	turquoise	-0.204897	0.245056	-0.133678	0.451025	-0.0436394	0.806412	0.0341184	0.848089	-0.185922	0.292449	-0.234001	0.182863	0.00247068	0.988936	0.177001	0.316626	-0.080154	0.652264	-0.0200825	0.910243	-0.148196	0.402909	0.232863	0.185062	-0.124109	0.484353	0.00943728	0.957755	-0.129271	0.46622	0.179615	0.309417	0.217993	0.215523	0.193308	0.27335	-0.210666	0.23173	0.161462	0.361627	0.443608	0.0085922	0.591458	0.000229775	0.907018	1.46458e-13	0.65445	2.68549e-05
215753_at	215753_at		NA	turquoise	-0.203903	0.247404	-0.181675	0.303807	-0.0432744	0.808	0.0418335	0.81428	-0.13048	0.462026	-0.294188	0.0912504	-0.0905496	0.610549	0.0743955	0.675837	-0.0731731	0.68088	-0.217615	0.216339	-0.0364387	0.83789	0.377886	0.0275633	-0.292324	0.0934169	-0.104902	0.554901	-0.311678	0.0727498	0.00715735	0.967955	0.110475	0.533949	0.141021	0.426314	-0.234975	0.180994	0.170166	0.33597	0.354256	0.0398224	0.764486	1.41936e-07	0.721575	1.46808e-06	0.282845	0.105048
214438_at	214438_at	HLX	3142	turquoise	-0.203834	0.247567	0.0849047	0.633063	0.0676069	0.704018	-0.0561558	0.752425	-0.140284	0.42876	0.103229	0.561264	-0.0184016	0.917729	-0.107438	0.545319	-0.0534584	0.763972	0.0066624	0.97017	-0.106065	0.550498	0.201569	0.252973	-0.158639	0.370195	-0.073142	0.681009	0.000321478	0.99856	0.000656816	0.997059	0.0373677	0.833814	0.0763707	0.667716	-0.173828	0.325518	0.345442	0.0453937	0.206689	0.240864	0.576627	0.000357699	0.612715	0.00011719	0.21221	0.228249
221165_s_at	221165_s_at	IL22	50616	turquoise	-0.203544	0.248254	-0.273892	0.117008	-0.170149	0.33602	0.310766	0.0736356	-0.293454	0.0920996	-0.284382	0.103091	-0.231827	0.18708	0.383928	0.0249862	-0.241103	0.169554	-0.281996	0.10614	0.11135	0.530695	0.351421	0.041551	-0.147292	0.405817	-0.257307	0.141808	-0.0236911	0.894199	0.121025	0.49536	0.141223	0.425643	-0.127495	0.472418	-0.25019	0.153553	-0.0397477	0.823391	0.228257	0.194153	0.2732	0.117972	0.675022	1.19254e-05	0.611901	0.00012036
210607_at	210607_at	FLT3LG	2323	turquoise	-0.203513	0.248328	-0.0305284	0.863916	-0.177253	0.315925	0.0866831	0.625933	-0.0757386	0.670311	-0.141572	0.424489	-0.144939	0.413443	-0.0490021	0.783157	-0.20197	0.252009	-0.388727	0.0230834	0.17323	0.32721	0.129783	0.46444	-0.248962	0.155649	-0.343696	0.0465682	-0.119004	0.50264	-0.135705	0.444126	-0.0305415	0.863859	-0.176713	0.317425	-0.230871	0.188956	0.133866	0.450383	0.510365	0.00204363	0.674706	1.20812e-05	0.712547	2.27441e-06	0.214923	0.222215
207254_at	207254_at	SLC15A1	6564	turquoise	-0.203404	0.248586	-0.0800754	0.652584	-0.0796065	0.654492	0.106762	0.547865	-0.148341	0.402445	-0.2153	0.221387	0.00430787	0.980709	0.195711	0.267316	-0.106328	0.549505	-0.0923446	0.603462	-0.0274062	0.877724	0.182335	0.302024	-0.0632905	0.722143	-0.093821	0.597659	-0.0819126	0.64513	0.126316	0.476557	0.0108948	0.951238	0.00313588	0.985957	-0.274133	0.116673	0.0917936	0.605634	0.28409	0.103461	0.519387	0.00164514	0.804277	1.00221e-08	0.419223	0.0135903
217547_x_at	217547_x_at	ZNF675	171392	turquoise	-0.202241	0.251361	-0.1837	0.298358	-0.272934	0.118346	0.193367	0.273201	-0.22165	0.20773	-0.188693	0.285185	-0.163782	0.354677	0.113239	0.523702	-0.328483	0.0578628	-0.183713	0.298321	0.154387	0.383319	0.00100422	0.995503	-0.31959	0.0654072	-0.221926	0.20715	-0.281885	0.106285	-0.0423145	0.812183	0.00353593	0.984166	-0.058416	0.74279	-0.360118	0.0364333	0.0541812	0.760873	0.291262	0.0946685	0.602473	0.000163065	0.693818	5.36306e-06	0.328797	0.0576097
207474_at	207474_at	SNRK	54861	turquoise	-0.202201	0.251458	-0.103205	0.561356	-0.0921267	0.60432	0.0684523	0.700486	-0.133944	0.450117	-0.0895907	0.61435	-0.117328	0.50872	0.00870768	0.961018	-0.165118	0.350713	-0.0885257	0.618582	0.0717594	0.686731	0.118197	0.505562	-0.0229436	0.897519	-0.140743	0.427236	0.0432565	0.808078	0.0153456	0.931357	-0.0432643	0.808044	-0.0159559	0.928634	-0.101704	0.567095	0.0114985	0.948539	0.0923017	0.603631	0.32584	0.0600289	0.374971	0.0288829	0.141296	0.425403
205507_at	205507_at	ARHGEF15	22899	turquoise	0.201976	0.251995	0.0887694	0.617612	0.12345	0.486694	-0.1225	0.490081	-0.0678454	0.703021	-0.10512	0.554075	0.137285	0.43879	-0.0497795	0.779801	0.0103508	0.95367	-0.1262	0.476966	-0.257543	0.14143	0.0803625	0.651417	0.123371	0.486976	0.104703	0.555657	0.056184	0.752305	0.290074	0.0960841	0.540105	0.000976888	0.377775	0.0276129	-0.127072	0.473901	-0.0607795	0.732756	0.302362	0.0822005	0.27942	0.109509	0.492427	0.00309228	0.62104	8.88319e-05
206940_s_at	206940_s_at	POU4F1	5457	turquoise	-0.201672	0.252726	-0.0976805	0.582605	-0.134048	0.44976	0.0459208	0.796497	-0.246881	0.159248	-0.282174	0.105911	-0.0206551	0.907695	0.129754	0.464541	-0.107723	0.544247	-0.121325	0.494283	-0.138626	0.434289	0.106623	0.54839	-0.0602059	0.735187	0.0212155	0.905202	-0.189348	0.283485	0.019176	0.91428	0.140148	0.42921	0.171807	0.331261	-0.318426	0.0664492	0.260318	0.137042	0.585211	0.000277584	0.68515	7.80911e-06	0.91297	5.30949e-14	0.612979	0.000116181
220360_at	220360_at	THAP9	79725	turquoise	-0.201494	0.253153	0.0185189	0.917207	0.108616	0.540896	-0.119846	0.499601	-0.0234366	0.895329	-0.0429727	0.809315	-0.0690669	0.697923	-0.0496654	0.780293	0.0191017	0.914611	-0.031312	0.860457	-0.168956	0.339469	0.251337	0.151615	-0.0871858	0.623924	-0.0845907	0.634324	0.0446329	0.80209	0.1801	0.308089	0.172882	0.328198	0.114456	0.519219	-0.0880634	0.620423	0.240338	0.170953	0.301033	0.0836227	0.709075	2.67973e-06	0.822504	2.41332e-09	0.414578	0.0147771
216822_x_at	216822_x_at		NA	turquoise	-0.201463	0.253229	-0.209186	0.235101	-0.258237	0.140323	0.182567	0.301399	-0.268552	0.124609	-0.377066	0.0279295	-0.168171	0.34175	0.248178	0.156999	-0.230575	0.189539	-0.323192	0.0622637	0.0288638	0.871273	0.198285	0.260948	-0.211565	0.229697	-0.0906589	0.610117	-0.322246	0.0630777	-0.0277268	0.876304	-0.0243645	0.891209	0.0414886	0.815785	-0.289724	0.096505	0.142385	0.421806	0.494989	0.0029186	0.61161	0.000121513	0.745397	4.2463e-07	0.400822	0.0188132
216820_at	216820_at		NA	turquoise	-0.201285	0.253655	-0.0204456	0.908627	-0.0999892	0.573682	-0.00177088	0.992069	-0.0804496	0.651063	-0.301458	0.0831658	0.0502141	0.777927	0.0420712	0.813243	-0.115372	0.51586	-0.21305	0.22637	-0.0499699	0.77898	0.242581	0.166873	-0.165139	0.350648	-0.0678705	0.702916	-0.226608	0.197483	0.0836425	0.638142	0.0861765	0.627961	0.091912	0.605167	-0.327187	0.0589175	0.205543	0.24354	0.529672	0.00127536	0.719407	1.6333e-06	0.881861	5.6061e-12	0.402763	0.0181936
217601_at	217601_at	NUP188	23511	turquoise	-0.200821	0.254777	-0.0603999	0.734365	0.016378	0.926751	-0.0796702	0.654233	-0.115414	0.515704	-0.189684	0.282617	0.0446375	0.80207	0.0379233	0.831378	-0.00667874	0.970097	0.0899257	0.613021	-0.214698	0.222711	0.184239	0.296916	-0.0472434	0.790764	0.0442535	0.80374	-0.0705885	0.69159	0.151554	0.392214	0.120754	0.496334	0.146954	0.406909	-0.2357	0.179613	0.311131	0.0732804	0.467225	0.00533742	0.687831	6.96168e-06	0.851531	1.72867e-10	0.47108	0.00492263
215237_at	215237_at	DOCK9	23348	turquoise	-0.200535	0.255468	0.07768	0.662353	0.13014	0.463202	-0.0693189	0.696873	-0.143832	0.417057	-0.0103211	0.953803	0.0401598	0.821589	0.0336717	0.850056	-0.0398237	0.823058	0.00595247	0.973347	-0.243186	0.165785	0.209604	0.234145	0.0029113	0.986963	-0.05588	0.753604	0.0736971	0.678717	0.24383	0.164632	0.16851	0.340763	0.163975	0.354102	-0.211485	0.229878	0.18511	0.294598	0.324619	0.0610512	0.685797	7.59655e-06	0.817319	3.67656e-09	0.373807	0.0294239
56748_at	56748_at	TRIM10	10107	turquoise	-0.199607	0.257718	0.040009	0.822248	-0.117087	0.509598	-0.065736	0.711855	-0.0175857	0.921366	-0.210202	0.232784	-0.0163594	0.926834	-0.0493175	0.781795	-0.0509738	0.774653	-0.140883	0.426771	-0.0502638	0.777712	0.0572085	0.747933	-0.106381	0.549304	-0.0743703	0.675941	-0.173207	0.327275	-0.0266561	0.881046	0.0324232	0.855556	0.00866899	0.961191	-0.255219	0.145184	0.352444	0.0409204	0.448193	0.00785368	0.853844	1.36839e-10	0.908163	1.21138e-13	0.32503	0.060706
215759_at	215759_at	ANKRD53	79998	turquoise	-0.199595	0.257748	-0.0334177	0.851174	-0.196801	0.264606	0.138661	0.434171	-0.160336	0.365029	-0.124673	0.482355	-0.114381	0.519497	-0.0990848	0.57717	-0.303972	0.0805031	-0.437757	0.00962006	0.209731	0.233856	0.10691	0.547309	-0.348082	0.0436629	-0.400989	0.0187593	-0.282173	0.105912	-0.23143	0.187858	-0.210923	0.231149	-0.16757	0.343502	-0.246899	0.159218	0.0552445	0.756321	0.43537	0.0100684	0.769345	1.05643e-07	0.657256	2.41272e-05	0.0384398	0.829115
215504_x_at	215504_x_at	ANKRD10-IT1	100505494	turquoise	0.199511	0.257952	0.263223	0.132556	0.256965	0.142357	-0.320676	0.0644464	-0.0690442	0.698017	-0.00892071	0.960065	0.4516	0.00734039	-0.177995	0.313873	0.131376	0.458929	0.198966	0.259281	-0.539019	0.00100478	-0.12174	0.492797	0.193529	0.272791	0.462002	0.00594695	-0.0970161	0.585185	0.321383	0.0638274	0.197666	0.26247	0.603618	0.000157243	-0.116193	0.512856	0.0940344	0.596822	0.520946	0.00158366	0.316086	0.068584	0.438481	0.00948738	0.421829	0.0129602
221929_at	221929_at		NA	turquoise	0.199468	0.258057	0.294659	0.0907089	0.0836319	0.638184	-0.0320467	0.857216	-0.205754	0.243045	0.25033	0.153316	0.08065	0.650249	-0.197078	0.263923	-0.15375	0.385311	-0.185899	0.292508	-0.133895	0.450283	-0.0931474	0.600304	0.0563804	0.751466	-0.136213	0.442406	0.117188	0.50923	-0.148782	0.401032	0.0598364	0.736755	0.0565907	0.750568	-0.0449493	0.800716	0.0518637	0.770822	0.208293	0.237152	0.404197	0.0177466	0.302724	0.0818168	0.0911092	0.608336
217953_at	217953_at	PHF3	23469	turquoise	-0.19942	0.258174	-0.0829268	0.641029	-0.024405	0.891029	0.024613	0.890106	-0.139582	0.431094	-0.226811	0.197071	0.0283125	0.873712	0.122844	0.488854	-0.0581555	0.743899	-0.0872231	0.623775	-0.117299	0.508823	0.21374	0.224834	-0.0399801	0.822375	-0.0732487	0.680569	-0.0603195	0.734705	0.131663	0.457937	0.120654	0.496693	0.0932216	0.600012	-0.328193	0.0580976	0.190227	0.281216	0.432875	0.0105557	0.616833	0.000102284	0.87478	1.34964e-11	0.561349	0.000552306
220268_at	220268_at	AAMDC	28971	turquoise	-0.199416	0.258183	-0.0532789	0.764743	-0.00856216	0.961669	-0.0237617	0.893886	-0.178335	0.312933	-0.19269	0.274915	0.0443797	0.803191	0.0658912	0.711204	-0.0519223	0.77057	-0.0167252	0.925203	-0.179812	0.308876	0.192742	0.274785	-0.0668235	0.707296	-0.0173651	0.922349	-0.114709	0.51829	0.116132	0.513081	0.0667203	0.707728	0.156892	0.375553	-0.297217	0.0878119	0.257634	0.141285	0.5314	0.00122098	0.762721	1.57735e-07	0.954595	2.16486e-18	0.519328	0.00164754
221357_at	221357_at	CHRM4	1132	turquoise	-0.19895	0.25932	-0.102524	0.563956	-0.0595958	0.737776	0.106789	0.547763	-0.301967	0.0826222	-0.0598387	0.736745	-0.0260773	0.883611	-0.0367371	0.836581	-0.326746	0.0592794	-0.181977	0.30299	0.0209814	0.906244	0.267999	0.125418	-0.292372	0.0933603	-0.258657	0.139657	-0.200063	0.25661	-0.0679183	0.702716	0.029596	0.868036	0.147181	0.406175	-0.131575	0.458242	-0.0613969	0.730142	0.525279	0.00142327	0.499586	0.00262816	0.706129	3.07425e-06	0.504328	0.00235516
204886_at	204886_at	PLK4	10733	turquoise	-0.198877	0.259499	-0.266622	0.127445	-0.184476	0.296286	0.169095	0.339065	-0.146555	0.408198	-0.208867	0.235831	-0.150165	0.396618	0.0720901	0.685361	-0.156364	0.377183	-0.194302	0.270842	0.219834	0.211575	0.319436	0.0655445	-0.465121	0.00557621	-0.2358	0.179424	-0.427127	0.011755	-0.281828	0.106358	-0.117765	0.507133	-0.0977848	0.582201	-0.271756	0.120006	0.176606	0.317725	0.402556	0.0182588	0.476803	0.00435819	0.671284	1.38855e-05	0.375704	0.0285461
208079_s_at	208079_s_at	AURKA	6790	turquoise	-0.198696	0.259942	-0.0702251	0.693101	-0.0947225	0.594128	0.0820309	0.644651	-0.257336	0.141762	-0.162083	0.359758	0.000107878	0.999517	0.130175	0.463081	-0.239455	0.172579	-0.100491	0.571749	-0.085522	0.630584	0.043622	0.806487	0.140224	0.428957	-0.160661	0.364047	0.130476	0.462038	0.162465	0.358613	0.0748778	0.67385	0.0560249	0.752984	-0.258876	0.13931	-0.160702	0.363923	0.182981	0.300284	0.219058	0.213234	0.299912	0.084837	0.287534	0.0991644
217306_at	217306_at		NA	turquoise	-0.198532	0.260343	-0.0114071	0.948948	-0.0903292	0.611422	0.0270391	0.87935	-0.0829639	0.640879	-0.175598	0.320538	-0.035337	0.84273	-0.0321574	0.856728	-0.164753	0.351793	-0.248962	0.15565	0.0304744	0.864155	0.137568	0.437837	-0.207217	0.239637	-0.209674	0.233985	-0.173909	0.325289	-0.00213462	0.990441	-0.0308988	0.862281	0.0078073	0.965046	-0.261732	0.134845	0.172086	0.330465	0.416952	0.01416	0.843641	3.72867e-10	0.925766	4.5778e-15	0.332991	0.0543105
221111_at	221111_at	IL26	55801	turquoise	-0.198051	0.261523	-0.102736	0.563145	-0.0659353	0.711019	0.0248758	0.88894	-0.213399	0.22559	-0.232153	0.186443	-0.0359163	0.840184	0.117919	0.506573	-0.095942	0.589366	-0.0626855	0.724695	-0.139394	0.431723	0.223278	0.204326	-0.119114	0.502245	-0.0126906	0.943212	-0.203927	0.247347	0.0481026	0.787046	0.117986	0.506327	0.160093	0.365768	-0.216432	0.218908	0.224416	0.20197	0.609078	0.000131951	0.67446	1.22032e-05	0.934578	6.46359e-16	0.56335	0.000522379
216358_at	216358_at		NA	turquoise	-0.197951	0.26177	0.118464	0.504596	-0.00563538	0.974767	-0.0872493	0.623671	-0.0908192	0.609482	-0.0566561	0.750289	-0.00081187	0.996364	-0.0684479	0.700505	-0.0476677	0.788927	-0.162922	0.357243	-0.146575	0.408132	0.0461921	0.795321	-0.100525	0.57162	-0.0726109	0.683205	-0.0801503	0.65228	0.0434715	0.807142	0.0288451	0.871356	0.0265073	0.881705	-0.193902	0.271851	0.289317	0.0969948	0.54183	0.000933977	0.779677	5.50262e-08	0.800785	1.29451e-08	0.192748	0.274768
213335_s_at	213335_s_at	ST3GAL6	10402	turquoise	0.197693	0.262405	0.121622	0.49322	0.251212	0.151824	-0.143044	0.419639	-0.133032	0.453236	0.0745746	0.675099	0.154569	0.382753	0.0814548	0.646984	0.0671177	0.706064	0.0738329	0.678156	-0.425799	0.0120478	0.0796927	0.654141	0.0203559	0.909027	0.208915	0.235722	0.0224296	0.899803	0.441067	0.00902647	0.655638	2.56673e-05	0.379802	0.0267234	-0.0939702	0.597074	-0.0625755	0.72516	0.469371	0.00510302	0.243993	0.164342	0.566206	0.000482165	0.64925	3.26583e-05
207220_at	207220_at	ART4	420	turquoise	0.197635	0.262548	-0.0247166	0.889647	0.109547	0.537411	-0.0548977	0.757804	-0.0679138	0.702735	-0.0710721	0.689582	0.058159	0.743884	0.0834168	0.639052	0.0310507	0.86161	-0.0628311	0.72408	-0.231178	0.188351	0.14458	0.414612	-0.104938	0.554763	0.137247	0.438918	-0.0526493	0.767446	0.263721	0.131798	0.669997	1.46253e-05	0.306744	0.077644	-0.0241053	0.89236	-0.000340729	0.998474	0.182711	0.301012	0.278546	0.11067	0.557434	0.000615266	0.727388	1.09754e-06
216566_at	216566_at		NA	turquoise	-0.197227	0.263553	-0.106616	0.548417	-0.118755	0.503543	0.0309981	0.861843	-0.112839	0.525179	-0.20096	0.25444	-0.0345375	0.846245	0.0263271	0.882504	-0.125763	0.478503	-0.122539	0.489941	0.00765469	0.965729	0.0993633	0.576095	-0.166265	0.347328	-0.149139	0.39989	-0.242152	0.167648	-0.0779557	0.661226	-0.0759904	0.669276	0.00135324	0.99394	-0.257569	0.141389	0.10046	0.571869	0.738614	6.12693e-07	0.575728	0.000367177	0.83292	9.93085e-10	0.438752	0.00943814
205715_at	205715_at	BST1	683	turquoise	-0.197182	0.263665	0.117656	0.507529	0.0900478	0.612537	-0.144761	0.41402	0.0825561	0.642527	0.0472045	0.790933	-0.0382235	0.830063	-0.149624	0.398343	-0.0436696	0.80628	-0.0303925	0.864516	-0.0386805	0.828061	0.0762995	0.668008	-0.0663914	0.709106	-0.228086	0.194495	0.253276	0.148378	0.23881	0.173774	0.0439173	0.805202	0.0490574	0.782918	-0.200073	0.256586	0.0213788	0.904476	0.148782	0.401033	0.402337	0.0183278	0.5341	0.00114008	0.303471	0.0810291
208077_at	208077_at		NA	turquoise	-0.196708	0.264837	-0.0513489	0.773038	-0.0454473	0.798553	0.0342208	0.847639	-0.130285	0.4627	-0.175553	0.320665	-0.0704243	0.692272	0.071376	0.688321	-0.134901	0.446856	-0.197014	0.26408	-0.0522574	0.76913	0.204319	0.246421	-0.144187	0.415896	-0.166135	0.347711	-0.0435605	0.806755	0.164496	0.352554	0.173518	0.326394	0.0681038	0.701941	-0.225727	0.199277	0.0856633	0.630018	0.405692	0.0172906	0.653832	2.74921e-05	0.915644	3.28615e-14	0.586685	0.00026557
217218_at	217218_at	WAPL	23063	turquoise	-0.196704	0.264848	-0.180782	0.306231	-0.0719886	0.685781	0.00630973	0.971748	-0.163311	0.356083	-0.279845	0.108948	0.0214728	0.904057	0.141968	0.423183	-0.0211165	0.905642	0.0427667	0.810212	-0.141656	0.424212	0.180995	0.305651	-0.138305	0.435363	0.0737834	0.678361	-0.199763	0.257338	0.0986311	0.578924	0.248241	0.15689	0.228595	0.193475	-0.40437	0.0176934	0.234079	0.182712	0.296747	0.0883396	0.578799	0.00033569	0.818811	3.26149e-09	0.653158	2.82028e-05
207363_at	207363_at	RS1	6247	turquoise	-0.196576	0.265165	0.0953199	0.591793	-0.0300624	0.865975	-0.218521	0.214384	0.115488	0.515437	-0.238024	0.175235	0.0398837	0.822796	0.0150795	0.932545	0.318716	0.0661881	0.108765	0.540337	-0.250223	0.153498	0.0414493	0.815957	0.0524152	0.768452	0.227661	0.195351	-0.105695	0.551896	0.0326478	0.854566	0.148771	0.401066	0.0246502	0.889941	-0.266086	0.128242	0.705538	3.15939e-06	0.313166	0.0713214	0.678612	1.0283e-05	0.653066	2.83007e-05	0.169315	0.338428
214640_at	214640_at	UNC93A	54346	turquoise	-0.196072	0.266418	0.0068593	0.969289	0.0111626	0.95004	-0.0813653	0.647347	-0.0821444	0.644192	-0.248238	0.156894	0.0881822	0.61995	0.0398223	0.823065	-0.0407239	0.819124	-0.112771	0.525432	-0.186511	0.290894	0.266267	0.127973	-0.0698256	0.694763	0.0423651	0.811962	-0.1002	0.57287	0.214117	0.223997	0.175189	0.321684	0.254727	0.145987	-0.248644	0.156196	0.223426	0.204019	0.375412	0.02868	0.655491	2.58123e-05	0.900278	4.26971e-13	0.57008	0.000432004
216656_at	216656_at		NA	turquoise	-0.195721	0.26729	0.0432713	0.808014	-0.0536345	0.763217	-0.0569669	0.748963	-0.103747	0.559292	-0.180782	0.30623	0.109047	0.539281	-0.0359011	0.840251	-0.123345	0.487069	-0.0930893	0.600532	-0.122064	0.491638	0.0747761	0.674269	-0.12093	0.4957	0.00595494	0.973336	-0.20459	0.245781	0.121135	0.494964	0.0225594	0.899226	0.215717	0.220471	-0.286209	0.100801	0.191239	0.278615	0.406966	0.0169096	0.719475	1.62782e-06	0.873707	1.53469e-11	0.424173	0.0124148
208327_at	208327_at	CYP2A13	1553	turquoise	-0.195644	0.267482	-0.0869798	0.624748	-0.15776	0.372884	0.152143	0.390356	-0.259914	0.137674	-0.267688	0.125873	-0.0954583	0.591252	0.172035	0.330612	-0.235078	0.180799	-0.257753	0.141094	-0.00637666	0.971449	0.184575	0.296022	-0.168861	0.339744	-0.121961	0.492006	-0.225402	0.199942	0.049381	0.781521	0.0739431	0.677702	0.0374215	0.833578	-0.380603	0.0263786	0.0950363	0.592901	0.399132	0.0193669	0.700681	3.94605e-06	0.831633	1.11181e-09	0.348845	0.0431729
217636_at	217636_at	POLG	5428	turquoise	-0.195631	0.267516	-0.0468218	0.792591	-0.0267915	0.880446	0.0116394	0.947909	-0.0745369	0.675254	-0.189968	0.281883	0.0417686	0.814563	0.139127	0.432613	-0.0712067	0.689023	-0.0769198	0.665465	-0.0892132	0.615848	0.183316	0.299385	-0.0455866	0.797948	-0.0435709	0.80671	-0.0412263	0.81693	0.24254	0.166947	0.208859	0.23585	0.0863928	0.627095	-0.205487	0.243671	0.104501	0.556423	0.38686	0.0238089	0.447042	0.00803373	0.819592	3.06193e-09	0.577652	0.000347164
221340_at	221340_at	CDX4	1046	turquoise	-0.19493	0.269267	0.0220845	0.901338	0.014057	0.937109	0.043104	0.808743	-0.173563	0.326267	-0.113845	0.521467	0.0921629	0.604178	0.0422274	0.812562	-0.0899306	0.613001	-0.153373	0.386489	-0.0611421	0.73122	0.274425	0.116269	0.00397512	0.982199	-0.150286	0.396235	-0.0152189	0.931923	0.051039	0.774372	-0.00728589	0.96738	0.0205044	0.908366	-0.264456	0.130685	0.160389	0.36487	0.491821	0.00313464	0.53174	0.00121051	0.759044	1.9596e-07	0.35481	0.0394917
216328_at	216328_at	SIGLEC8	27181	turquoise	-0.194656	0.269953	0.0455439	0.798133	-0.0669926	0.706588	0.0414649	0.815889	-0.117023	0.50983	-0.148728	0.401206	-0.000620796	0.99722	0.00288569	0.987077	-0.127927	0.470906	-0.217055	0.217552	-0.00785354	0.96484	0.132102	0.456428	-0.0977881	0.582188	-0.186937	0.289774	-0.09228	0.603717	0.0184717	0.917417	0.0017282	0.992261	-0.00985185	0.955901	-0.284069	0.103487	0.193796	0.272117	0.36501	0.0337877	0.801702	1.211e-08	0.873737	1.5292e-11	0.253848	0.147432
216704_at	216704_at		NA	turquoise	0.193883	0.271898	0.281229	0.107136	0.209822	0.233648	-0.149716	0.398049	-0.154491	0.382996	0.0772373	0.664164	0.334179	0.0534039	-0.224496	0.201805	-0.0916727	0.606111	-0.143989	0.416543	-0.274321	0.116412	0.108375	0.5418	0.0542243	0.760688	0.0575485	0.746484	0.0179727	0.919641	0.0404893	0.820149	0.0609652	0.731969	0.404492	0.017656	-0.0477943	0.788379	-0.0132592	0.940672	0.211464	0.229926	0.349672	0.0426469	0.451072	0.00741809	0.408332	0.016509
211647_x_at	211647_x_at	Ighg1	3500	turquoise	-0.193763	0.2722	-0.0844914	0.634724	-0.15924	0.368361	0.125705	0.478709	-0.0493668	0.781583	-0.167682	0.343175	-0.166146	0.347678	0.0178559	0.920162	-0.247197	0.158698	-0.282223	0.105847	0.199034	0.259117	0.131972	0.456875	-0.195743	0.267236	-0.411721	0.0155494	-0.057043	0.748639	-0.0306768	0.863261	-0.010796	0.95168	-0.20222	0.251411	-0.253305	0.148329	-0.0419326	0.813848	0.399002	0.01941	0.616602	0.000103073	0.805648	9.05125e-09	0.352156	0.0410971
215911_x_at	215911_x_at	ATP2B3	492	turquoise	-0.193469	0.272942	-0.188362	0.286046	-0.190619	0.280205	-0.0170763	0.923637	-0.0362428	0.838751	-0.278434	0.11082	-0.169214	0.338721	0.134322	0.448826	0.0456035	0.797875	0.0179133	0.919906	-0.0461722	0.795407	0.0809323	0.649103	-0.17227	0.32994	0.0247053	0.889697	-0.363916	0.0343655	-0.144185	0.415902	-0.0013229	0.994076	-0.0707515	0.690913	-0.169688	0.337349	0.353767	0.0401164	0.72029	1.56405e-06	0.549189	0.00076904	0.657535	2.38695e-05	0.306603	0.0777869
210539_at	210539_at	ttll5	23093	turquoise	0.193244	0.273512	0.323323	0.0621512	0.12552	0.479363	-0.32224	0.0630826	0.131935	0.457002	0.0579582	0.744739	0.452766	0.00717159	-0.205201	0.244342	0.290625	0.0954263	0.0497401	0.779971	-0.33896	0.0498768	-0.312441	0.0720142	0.131297	0.4592	0.454499	0.00692662	-0.107896	0.543597	0.0760734	0.668936	0.111969	0.528398	0.358477	0.0373575	0.0143668	0.935726	0.298005	0.0869348	0.275608	0.114641	0.218965	0.213433	0.241718	0.168434	0.248764	0.155989
217402_at	217402_at		NA	turquoise	-0.192763	0.274729	-0.00905986	0.959443	-0.0862926	0.627496	0.0076436	0.965779	-0.14676	0.407534	-0.15766	0.373192	0.000644098	0.997115	0.0393081	0.825314	-0.0866019	0.626258	-0.0815464	0.646613	-0.08589	0.629109	0.0550673	0.757079	-0.121127	0.494995	-0.0437834	0.805785	-0.23457	0.18177	-0.0164693	0.926344	-0.0327919	0.853931	0.0519672	0.770377	-0.20831	0.237112	0.22135	0.208363	0.67446	1.22031e-05	0.693833	5.35939e-06	0.871735	1.93758e-11	0.339826	0.0492581
216122_at	216122_at		NA	turquoise	-0.192573	0.275214	-0.133418	0.451915	-0.141608	0.424371	0.15123	0.393239	-0.232147	0.186455	-0.274603	0.116022	-0.138847	0.433551	0.197362	0.263221	-0.180898	0.305915	-0.166013	0.348071	-0.0198146	0.911436	0.177575	0.315035	-0.0544729	0.759623	-0.142395	0.421775	-0.131565	0.458278	0.0715773	0.687486	0.0093722	0.958046	-0.00316183	0.985841	-0.289459	0.0968231	0.173457	0.326569	0.314213	0.0703301	0.780801	5.11506e-08	0.849513	2.11307e-10	0.316646	0.0680677
216974_at	216974_at		NA	turquoise	-0.192138	0.276319	0.0802715	0.651787	-0.0792805	0.65582	-0.0263009	0.88262	-0.0249905	0.888431	-0.100991	0.569828	-0.065399	0.71327	-0.0687968	0.699049	-0.138695	0.434059	-0.199188	0.258741	-0.00173765	0.992218	0.0492213	0.782211	-0.116357	0.512257	-0.183266	0.299521	-0.0998788	0.574107	0.0262818	0.882705	-0.0371724	0.834671	-0.0405763	0.819769	-0.107151	0.546402	0.206929	0.240306	0.41808	0.0138747	0.804757	9.67151e-09	0.884566	3.94898e-12	0.26576	0.128728
215847_at	215847_at	HERC2P3	283755	turquoise	0.192113	0.276383	0.269087	0.123832	0.463131	0.00581032	-0.275347	0.114998	-0.0226436	0.898853	0.269411	0.123362	0.30712	0.0772617	-0.104721	0.55559	0.209398	0.234617	0.329431	0.0571011	-0.517143	0.00173732	-0.0366951	0.836765	0.23883	0.173736	0.237975	0.175328	0.278604	0.110593	0.484573	0.00368172	0.178429	0.312675	0.374394	0.0291499	-0.0500853	0.778482	-0.023084	0.896895	0.157004	0.375209	0.319862	0.0651653	0.470741	0.00495797	0.273235	0.117924
216272_x_at	216272_x_at	SYDE1	85360	turquoise	-0.192107	0.276398	0.029612	0.867965	0.103968	0.558449	-0.230823	0.189051	0.00385057	0.982757	-0.190802	0.279736	0.0569258	0.749139	0.0918665	0.605346	0.320878	0.0642687	0.301531	0.0830885	-0.42606	0.0119898	0.123191	0.487616	0.12672	0.475135	0.407743	0.016681	-0.00852712	0.961826	0.201852	0.252293	0.278717	0.110441	0.266314	0.127903	-0.198778	0.259742	0.653191	2.81675e-05	0.175371	0.321176	0.589534	0.000243649	0.562469	0.000535375	0.258937	0.139213
206479_at	206479_at	TRPM1	4308	turquoise	-0.191705	0.277425	0.0154561	0.930864	0.0346786	0.845624	-0.0674357	0.704734	-0.120328	0.497867	-0.152488	0.389269	0.0541501	0.761006	-0.0286266	0.872322	-0.0602902	0.73483	-0.0387495	0.827759	-0.162962	0.357126	0.194041	0.2715	-0.116094	0.513217	-0.0292481	0.869574	-0.125716	0.478669	0.143942	0.416696	0.104009	0.558292	0.229997	0.190683	-0.297847	0.0871103	0.267231	0.126546	0.438707	0.0094463	0.807556	7.84449e-09	0.948799	1.41966e-17	0.460715	0.00610604
207647_at	207647_at	CDY1	9085	turquoise	-0.191493	0.277965	-0.0455344	0.798175	-0.100778	0.570648	-0.019252	0.913941	-0.179213	0.310518	-0.190593	0.280273	0.000931304	0.995829	0.0572865	0.747601	-0.0835884	0.63836	-0.0659011	0.711162	-0.148222	0.402828	0.0419786	0.813647	-0.0854462	0.630888	0.014791	0.933832	-0.230851	0.188995	-0.00514248	0.976973	0.0692299	0.697243	0.108603	0.540944	-0.189046	0.284269	0.210633	0.231805	0.873818	1.51444e-11	0.595476	0.000203044	0.812508	5.37031e-09	0.439403	0.00932089
221212_x_at	221212_x_at	PBRM1	55193	turquoise	-0.191431	0.278125	-0.0346439	0.845777	-0.072833	0.682286	-0.0127417	0.942984	-0.104557	0.55621	-0.206969	0.240214	-0.0237676	0.893859	0.0692703	0.697075	-0.0327897	0.853941	-0.150822	0.394531	-0.106037	0.550604	0.0763973	0.667607	-0.0846591	0.63405	-0.0346384	0.845801	-0.132173	0.456182	0.117756	0.507165	0.0462358	0.795131	0.0761795	0.6685	-0.275453	0.114852	0.224327	0.202153	0.488935	0.0033434	0.640938	4.43162e-05	0.816986	3.7755e-09	0.372332	0.0301218
208148_at	208148_at	MYH4	4622	turquoise	-0.191012	0.279197	-0.0564618	0.751119	-0.148973	0.40042	0.0525633	0.767815	-0.119405	0.501191	-0.196942	0.264259	-0.0530793	0.765599	-0.0788741	0.657476	-0.267313	0.126424	-0.360633	0.0361469	0.0900906	0.612367	0.153504	0.38608	-0.282544	0.105434	-0.269752	0.12287	-0.258303	0.140218	-0.0835873	0.638364	-0.0319989	0.857427	0.0241879	0.891993	-0.180274	0.307614	0.0972814	0.584154	0.48122	0.0039616	0.827898	1.53506e-09	0.892892	1.26813e-12	0.384396	0.024795
216303_s_at	216303_s_at	MTMR1	8776	turquoise	-0.190888	0.279515	-0.123846	0.485289	-0.148425	0.402176	0.119803	0.499755	-0.11623	0.512721	-0.302837	0.0816967	-0.0915786	0.606482	0.127584	0.472105	-0.172462	0.329392	-0.264151	0.131145	0.0595849	0.737822	0.189688	0.282606	-0.19611	0.266322	-0.164511	0.352509	-0.209729	0.23386	0.0549246	0.757689	0.0774339	0.66336	0.0249104	0.888786	-0.259048	0.139038	0.125875	0.47811	0.28781	0.0988272	0.769197	1.06609e-07	0.875805	1.19248e-11	0.385244	0.0244517
206847_s_at	206847_s_at	HOXA7	3204	turquoise	-0.190655	0.280113	-0.116207	0.512807	-0.119356	0.501369	0.0533624	0.764384	-0.151141	0.393522	-0.217707	0.216139	-0.026006	0.883927	0.0458142	0.79696	-0.146365	0.408813	-0.119204	0.501919	0.00989152	0.955723	0.173332	0.326922	-0.215535	0.220871	-0.125546	0.479268	-0.26292	0.133018	-0.0144426	0.935388	0.00504019	0.977431	0.0489358	0.783444	-0.306088	0.078313	0.142543	0.421287	0.725816	1.18824e-06	0.579723	0.000326702	0.748775	3.5225e-07	0.350095	0.0423797
211306_s_at	211306_s_at	FCAR	2204	turquoise	-0.190648	0.280131	-0.0228404	0.897978	-0.0230675	0.896969	0.00579343	0.974059	-0.0828726	0.641248	-0.169895	0.336752	-0.0703018	0.692782	0.0460055	0.79613	-0.0838342	0.63737	-0.124693	0.482285	-0.0517551	0.77129	0.263561	0.132041	-0.112238	0.527401	-0.16368	0.35498	-0.0835755	0.638412	0.111965	0.528413	0.104299	0.557192	0.0431296	0.808631	-0.229426	0.191817	0.15314	0.38722	0.357403	0.037973	0.754208	2.59207e-07	0.867825	3.0424e-11	0.324852	0.0608556
207901_at	207901_at	IL12B	3593	turquoise	-0.189874	0.282127	-0.0431036	0.808744	-0.119497	0.500861	-0.0132168	0.940862	-0.145013	0.4132	-0.202666	0.250346	-0.0430134	0.809137	0.0403095	0.820935	-0.0764289	0.667477	-0.119309	0.501537	-0.0897347	0.613778	0.0973956	0.583711	-0.155664	0.379349	-0.0575341	0.746545	-0.252838	0.149103	-0.0546688	0.758784	0.0532114	0.765032	0.0531703	0.765208	-0.246197	0.160444	0.25178	0.15087	0.777102	6.49455e-08	0.698805	4.29492e-06	0.89736	6.62905e-13	0.446751	0.00807979
216817_s_at	216817_s_at	OR2H1	26716	turquoise	-0.189179	0.283924	-0.0188904	0.915552	-0.0129031	0.942263	-0.0664596	0.70882	-0.195261	0.26844	-0.177661	0.314795	0.119262	0.50171	-0.0510308	0.774407	-0.137475	0.438152	-0.141544	0.424583	-0.185034	0.294801	0.20283	0.249953	-0.20408	0.246984	-0.00990685	0.955655	-0.288758	0.0976711	0.0261183	0.88343	0.137413	0.438361	0.286244	0.100758	-0.232446	0.185872	0.175221	0.321595	0.730074	9.5711e-07	0.717717	1.77363e-06	0.882471	5.18396e-12	0.525803	0.00140487
209443_at	209443_at	SERPINA5	5104	turquoise	0.188961	0.28449	0.0868238	0.625371	0.260385	0.136937	-0.153244	0.386895	-0.0223763	0.90004	-0.0368845	0.835934	0.389513	0.0227833	0.0122028	0.945392	0.0438046	0.805693	0.11331	0.52344	-0.357388	0.0379815	0.150393	0.395895	-0.00520594	0.976689	0.23512	0.180717	0.0688304	0.698909	0.392858	0.021543	0.437139	0.00973441	0.456851	0.00660573	-0.100981	0.569868	-0.0891662	0.616035	0.0764164	0.667528	0.1973	0.263374	0.448937	0.00773909	0.639644	4.64354e-05
216209_at	216209_at	LINC00939	400084	turquoise	-0.188816	0.284866	0.0491096	0.782693	-0.0161337	0.927841	-0.131389	0.458883	0.00454893	0.97963	-0.241775	0.168331	0.111036	0.531862	-0.0139031	0.937797	-0.00639788	0.971354	-0.0574814	0.74677	-0.18165	0.303875	0.137675	0.437479	-0.0270815	0.879161	0.0550344	0.757219	-0.120458	0.497397	0.234542	0.181823	0.179839	0.308802	0.179967	0.308452	-0.323649	0.0618733	0.285465	0.101728	0.384791	0.0246346	0.732064	8.63922e-07	0.864812	4.26601e-11	0.426014	0.0119999
215041_s_at	215041_s_at	DOCK9	23348	turquoise	0.188701	0.285165	-0.0171963	0.923102	0.237634	0.175965	-0.0421636	0.812841	-0.0093573	0.958113	-0.0394001	0.824911	0.0191719	0.914298	0.148913	0.400614	0.0643574	0.717648	0.0941553	0.596349	-0.228459	0.193747	0.251437	0.151447	0.178365	0.312851	0.0385218	0.828756	0.2016	0.252899	0.433971	0.0103392	0.505984	0.00226585	0.212284	0.228081	-0.0964871	0.587242	-0.171867	0.331089	0.133289	0.452355	0.0810454	0.648644	0.500627	0.00256597	0.669234	1.50803e-05
219266_at	219266_at	ZNF350	59348	turquoise	-0.188425	0.285884	-0.161946	0.36017	-0.196379	0.265654	0.109819	0.536398	-0.134864	0.446984	-0.485382	0.00361682	0.0443469	0.803334	0.269049	0.123887	0.00509012	0.977207	-0.0846796	0.633967	-0.01313	0.941249	0.0789971	0.656975	0.0827478	0.641752	0.00114427	0.994876	-0.0476997	0.788789	0.168536	0.340689	0.173577	0.326227	0.0847959	0.6335	-0.954348	2.35726e-18	0.0621696	0.726874	0.179126	0.310757	0.302265	0.0823043	0.433614	0.0104092	0.301538	0.0830805
216353_s_at	216353_s_at		NA	turquoise	-0.188288	0.286241	-0.133655	0.451104	-0.214991	0.222067	0.117681	0.507435	-0.307387	0.0769916	-0.272954	0.118317	-0.00715408	0.967969	0.217021	0.217627	-0.191323	0.278401	-0.114469	0.519173	-0.104647	0.555867	-0.0106587	0.952293	-0.0376857	0.83242	-0.0216215	0.903396	-0.136927	0.439998	0.0683048	0.701102	0.156958	0.375351	0.0856191	0.630195	-0.352688	0.0407709	0.130009	0.463655	0.761519	1.69398e-07	0.453119	0.00712099	0.807193	8.06183e-09	0.664051	1.85285e-05
215730_at	215730_at	VGLL1	51442	turquoise	-0.188256	0.286324	-0.0214829	0.904013	-0.0760027	0.669226	-0.0215179	0.903857	-0.177906	0.314119	-0.239422	0.17264	0.0165676	0.925905	0.0716372	0.687237	-0.0723794	0.684163	-0.128354	0.469414	-0.153872	0.384929	0.171348	0.332575	-0.068703	0.69944	-0.0131734	0.941055	-0.187058	0.289457	0.0322611	0.856271	0.0926122	0.602408	0.140242	0.428899	-0.306162	0.0782371	0.199833	0.257168	0.67554	1.16747e-05	0.670687	1.42246e-05	0.910884	7.63776e-14	0.509703	0.00207596
219612_s_at	219612_s_at	FGG	2266	turquoise	-0.188224	0.286406	-0.0173295	0.922508	-0.0328118	0.853843	-0.0368597	0.836043	-0.108902	0.539823	-0.220607	0.209933	0.0364918	0.837657	0.106228	0.549881	0.00926287	0.958535	0.0116181	0.948005	-0.187848	0.287388	0.0953337	0.591739	-0.00514072	0.976981	0.0533771	0.764321	-0.0818029	0.645574	0.186194	0.291731	0.147836	0.404065	0.141204	0.425706	-0.304543	0.0799078	0.315072	0.0695248	0.42765	0.0116411	0.728826	1.02018e-06	0.942496	8.69125e-17	0.507812	0.00217069
207973_x_at	207973_x_at	ACRV1	56	turquoise	0.188005	0.286979	0.0138118	0.938204	0.0952593	0.592029	0.00405596	0.981837	-0.173701	0.325876	-0.0768616	0.665703	0.0500613	0.778585	0.283925	0.103671	0.048899	0.783603	-0.0400698	0.821982	-0.342686	0.0472585	-0.0474446	0.789893	0.12725	0.473275	0.282933	0.104935	0.0553557	0.755845	0.490678	0.0032159	0.63192	6.10984e-05	0.328178	0.0581093	-0.138281	0.435444	-0.0575618	0.746427	0.0989793	0.577578	0.220133	0.210939	0.382239	0.0256856	0.504214	0.00236143
206979_at	206979_at	C8B	732	turquoise	-0.187921	0.287197	-0.240311	0.171003	-0.237486	0.176242	0.236654	0.177808	-0.340897	0.048501	-0.188697	0.285176	-0.0731635	0.68092	0.170584	0.334768	-0.405005	0.017499	-0.31118	0.0732324	0.11111	0.531587	0.120228	0.498226	-0.323758	0.0617804	-0.266194	0.12808	-0.293575	0.0919586	-0.0852771	0.631567	0.00449125	0.979888	9.08449e-05	0.999593	-0.167114	0.344836	-0.18816	0.286575	0.694184	5.277e-06	0.354581	0.0396285	0.751257	3.06484e-07	0.687106	7.18222e-06
204819_at	204819_at	FGD1	2245	turquoise	-0.187844	0.287398	-0.294054	0.0914048	-0.151886	0.391166	0.18653	0.290844	-0.32255	0.0628147	-0.26317	0.132636	-0.223158	0.204575	0.410705	0.0158322	0.0305042	0.864023	0.0561459	0.752468	-0.116127	0.513096	0.198415	0.26063	-0.0357773	0.840795	0.18511	0.294598	-0.206971	0.240207	-0.0298105	0.867088	0.119242	0.501783	0.100415	0.572042	-0.116249	0.512651	0.220486	0.210189	0.148839	0.400851	0.0257119	0.885231	0.187141	0.289238	0.270617	0.121628
219638_at	219638_at	FBXO22	26263	turquoise	-0.187729	0.287698	-0.18641	0.291161	-0.110574	0.53358	0.0475817	0.7893	-0.219606	0.212062	-0.297373	0.0876384	0.125998	0.477675	0.154639	0.382534	-0.118307	0.505164	-0.0581654	0.743857	-0.111102	0.531617	0.142768	0.420548	-0.105182	0.55384	0.0811139	0.648366	-0.178279	0.313089	0.118564	0.504235	0.188278	0.286266	0.315019	0.0695749	-0.2638	0.131678	0.114122	0.520448	0.378812	0.0271549	0.300433	0.084271	0.674558	1.21543e-05	0.790347	2.70254e-08
220754_at	220754_at	armc9	80210	turquoise	-0.187709	0.287751	-0.0262832	0.882699	-0.0393344	0.825199	-0.0622561	0.726509	-0.0626446	0.724868	-0.226544	0.197611	0.0267138	0.880791	0.0487287	0.784339	0.00148368	0.993356	-0.00308408	0.986189	-0.151345	0.392876	0.114757	0.518115	-0.0690791	0.697872	0.043996	0.80486	-0.14672	0.407663	0.102498	0.564056	0.0915212	0.606709	0.138359	0.435183	-0.235364	0.180254	0.321145	0.0640353	0.409133	0.0162778	0.753394	2.71526e-07	0.923052	7.97161e-15	0.477791	0.00426665
214410_at	214410_at		NA	turquoise	-0.18765	0.287905	-0.0901832	0.612	0.00529825	0.976276	-0.0470578	0.791568	-0.0782672	0.659953	-0.247218	0.158662	0.019637	0.912227	0.0325503	0.854996	-0.0514989	0.772392	-0.0955031	0.591078	-0.096731	0.586293	0.340048	0.0491001	-0.227925	0.194819	-0.0842693	0.635617	-0.153193	0.387053	0.15475	0.38219	0.18038	0.307327	0.192944	0.274273	-0.348464	0.0434171	0.144889	0.413603	0.483573	0.0037634	0.570914	0.000421834	0.886759	2.95317e-12	0.670122	1.45522e-05
220272_at	220272_at	BNC2	54796	turquoise	0.187122	0.289288	0.396893	0.0201214	0.182453	0.301704	-0.480287	0.00404266	0.383409	0.0251995	0.146657	0.407866	0.195246	0.268477	-0.353878	0.0400497	0.190905	0.279472	0.18552	0.293511	-0.297221	0.0878075	-0.280212	0.108464	0.145138	0.412795	0.155421	0.380102	0.162083	0.359759	0.305898	0.0785079	0.259214	0.138776	0.210243	0.232689	-0.0707487	0.690924	0.138036	0.436267	0.220312	0.210559	0.512205	0.00195617	0.588243	0.000253373	0.364099	0.0342682
220075_s_at	220075_s_at	CDHR5	53841	turquoise	-0.187054	0.289466	-0.0759761	0.669335	-0.0728695	0.682135	0.112128	0.527808	-0.100985	0.569851	-0.162907	0.35729	-0.0534083	0.764187	0.0860902	0.628306	-0.20674	0.240745	-0.214014	0.224224	0.0846629	0.634034	0.22523	0.200295	-0.133633	0.451179	-0.316976	0.0677658	-0.0051767	0.97682	0.125	0.481198	0.000411977	0.998155	-0.0901674	0.612063	-0.210519	0.232063	-0.0505233	0.776594	0.320569	0.0645407	0.528471	0.00131437	0.828785	1.42282e-09	0.475201	0.00451029
213976_at	213976_at	CIZ1	25792	turquoise	0.186833	0.290048	0.104551	0.556232	0.0687086	0.699417	-0.115808	0.514264	-0.025017	0.888314	-0.0860414	0.628502	0.0931656	0.600232	0.199574	0.257799	0.128618	0.468492	0.173569	0.326251	-0.354908	0.0394333	-0.0914679	0.606919	0.352056	0.0411582	0.325092	0.0606534	0.113628	0.522268	0.334705	0.0530066	0.227552	0.195572	0.155681	0.379298	-0.0500205	0.778762	0.0791355	0.65641	0.27658	0.113315	0.235517	0.179961	0.388935	0.0230035	0.28655	0.100378
215656_at	215656_at	LMAN2	10960	turquoise	-0.186596	0.29067	0.0688461	0.698843	0.123894	0.485119	-0.201238	0.253769	-0.0366105	0.837136	-0.0310388	0.861663	0.0236428	0.894413	-0.0501457	0.778221	0.0629931	0.723397	0.118235	0.505425	-0.295689	0.0895339	0.162317	0.359057	-0.0487858	0.784092	0.078394	0.659435	-0.0387425	0.82779	0.189187	0.283904	0.210953	0.231079	0.221459	0.208133	-0.199889	0.257033	0.329369	0.0571501	0.363015	0.0348472	0.76304	1.54765e-07	0.839424	5.52807e-10	0.388757	0.0230718
209521_s_at	209521_s_at	AMOT	154796	turquoise	-0.186531	0.290843	-0.224734	0.201313	0.0544854	0.75957	0.0343	0.84729	-0.224939	0.200892	-0.329649	0.0569267	-0.0146455	0.934482	0.128311	0.469566	-0.0680674	0.702093	-0.159589	0.367299	-0.144966	0.413352	0.601156	0.000170004	-0.305823	0.0785849	-0.032901	0.85345	-0.240184	0.171236	0.111663	0.529532	0.299929	0.0848189	0.318795	0.0661179	-0.407017	0.0168947	0.116918	0.510214	0.364819	0.0338878	0.565584	0.000490682	0.717301	1.8099e-06	0.543276	0.000899312
216588_at	216588_at		NA	turquoise	-0.186507	0.290905	-0.0652359	0.713955	-0.150822	0.394532	0.0637615	0.720157	-0.158925	0.36932	-0.260713	0.136426	-0.0304359	0.864325	0.0736174	0.679046	-0.156029	0.37822	-0.206225	0.241945	-0.0130021	0.941821	0.0617943	0.728461	-0.100318	0.572415	-0.108302	0.542072	-0.177847	0.31428	0.04823	0.786494	0.0294955	0.86848	0.0698756	0.694554	-0.336924	0.0513555	0.151077	0.393725	0.526854	0.0013686	0.753051	2.76876e-07	0.948978	1.34403e-17	0.469191	0.00512229
219769_at	219769_at	INCENP	3619	turquoise	-0.186371	0.291264	-0.164501	0.35254	-0.15653	0.37667	0.0780651	0.660779	-0.268861	0.124161	-0.165616	0.34924	-0.124025	0.484654	0.000235239	0.998947	-0.25502	0.145509	-0.233943	0.182975	0.000969161	0.99566	0.152719	0.388543	-0.334927	0.0528394	-0.182314	0.30208	-0.306295	0.0781012	-0.140205	0.429023	0.135178	0.445915	0.0998037	0.574396	-0.23911	0.173217	0.130565	0.46173	0.623259	8.23978e-05	0.7675	1.18275e-07	0.844735	3.36023e-10	0.466247	0.00544724
218548_x_at	218548_x_at	TEX264	51368	turquoise	0.186292	0.291472	0.191412	0.278173	0.0930364	0.60074	-0.124288	0.483719	0.0619774	0.727686	0.102942	0.562359	0.197496	0.262891	0.0325055	0.855193	0.215169	0.221674	0.257074	0.142182	-0.25207	0.150385	-0.481689	0.00392144	0.29322	0.0923703	0.315594	0.0690391	0.124456	0.483125	0.232594	0.185584	-0.0112533	0.949635	0.086587	0.626318	-0.0121826	0.945482	-0.00713709	0.968045	-0.110883	0.532432	-0.0426287	0.810813	-0.0945421	0.594834	-0.146972	0.406849
217587_at	217587_at		NA	turquoise	-0.186098	0.291984	-0.0572093	0.747929	-0.0661684	0.710041	-0.0701832	0.693275	-0.162207	0.359386	-0.233728	0.183388	-0.0614795	0.729792	-0.0221126	0.901213	-0.0559227	0.753421	-0.0942093	0.596137	-0.173631	0.326075	0.178846	0.311526	-0.134303	0.448893	-0.0085135	0.961887	-0.252589	0.149519	-0.0459009	0.796584	0.152466	0.389339	0.160425	0.364761	-0.187454	0.288418	0.345119	0.0456088	0.696667	4.72653e-06	0.805994	8.82064e-09	0.857181	9.69669e-11	0.422237	0.0128638
219601_s_at	219601_s_at	C10orf12	26148	turquoise	-0.186091	0.292003	-0.00858749	0.961556	-0.0823665	0.643293	0.0314611	0.859799	-0.0900932	0.612357	-0.104004	0.558312	-0.0252949	0.887081	-0.0673179	0.705227	-0.198262	0.261007	-0.244066	0.164212	0.0563864	0.75144	0.147887	0.403902	-0.208927	0.235695	-0.290512	0.0955605	-0.111522	0.530058	-0.0361995	0.838941	-0.017015	0.92391	-0.0181159	0.919003	-0.176239	0.318747	0.148951	0.40049	0.400167	0.0190262	0.815258	4.33009e-09	0.907948	1.25545e-13	0.379454	0.0268746
219359_at	219359_at	PGGHG	80162	turquoise	0.186039	0.29214	0.34661	0.0446213	0.157188	0.374642	-0.167255	0.344424	-0.00500097	0.977606	0.179562	0.30956	0.129708	0.464702	-0.27964	0.109218	-0.00991964	0.955598	-0.182013	0.302894	-0.146417	0.408645	0.0344744	0.846523	0.0863698	0.627187	-0.109579	0.537292	0.110276	0.53469	-0.150606	0.395218	-0.0179113	0.919915	0.065745	0.711817	0.00811922	0.963651	0.0766362	0.666627	0.178163	0.313407	0.411095	0.015723	0.284439	0.103019	-0.0205655	0.908094
220589_s_at	220589_s_at	LOC100507424	100507424	turquoise	-0.185798	0.292775	0.196572	0.265176	0.206423	0.241483	-0.104843	0.555125	-0.174325	0.324114	0.0713247	0.688534	0.165315	0.350128	-0.0254289	0.886486	0.0539463	0.76188	0.0372953	0.834132	-0.29942	0.0853749	0.15015	0.396666	0.113787	0.521682	0.00157673	0.992939	0.192434	0.275566	0.255281	0.145082	0.0782057	0.660204	0.18287	0.300582	-0.30303	0.0814929	0.244599	0.163263	0.185918	0.292459	0.668601	1.54678e-05	0.654537	2.67659e-05	0.122931	0.488545
219941_at	219941_at	TMEM19	55266	turquoise	0.185759	0.292879	0.244473	0.163487	0.31996	0.0650786	-0.252814	0.149145	0.0185618	0.917016	0.116314	0.512416	0.308999	0.0753763	-0.0116191	0.948	0.23367	0.1835	0.29757	0.0874181	-0.494219	0.00296986	-0.163768	0.354718	0.255227	0.145171	0.338342	0.0503215	0.170894	0.333877	0.465836	0.00549401	0.242149	0.167655	0.309256	0.0751213	-0.0940304	0.596838	0.114027	0.520799	0.23967	0.172182	0.379486	0.0268604	0.56837	0.000453541	0.357737	0.0377805
213443_at	213443_at	TRADD	8717	turquoise	-0.185402	0.293825	-0.1165	0.511736	-0.215625	0.220673	0.152741	0.388472	-0.0826109	0.642305	-0.187251	0.288951	-0.273519	0.117527	-0.075374	0.671809	-0.310615	0.0737832	-0.460305	0.00615749	0.298512	0.0863726	0.179827	0.308835	-0.317921	0.0669053	-0.525431	0.00141788	-0.166639	0.346229	-0.234107	0.18266	-0.0947557	0.593998	-0.221011	0.209078	-0.18597	0.292321	-0.0984813	0.579503	0.366029	0.0332565	0.601513	0.000168097	0.647535	3.48075e-05	0.266667	0.127378
209182_s_at	209182_s_at	C10orf10	11067	turquoise	0.184963	0.294989	0.292898	0.0927457	0.393644	0.0212597	-0.269665	0.122996	0.0238241	0.893608	0.285981	0.101085	0.251127	0.151969	-0.0942994	0.595784	0.242489	0.16704	0.306856	0.0775297	-0.472217	0.00480575	-0.153473	0.386177	0.198203	0.26115	0.266387	0.127795	0.236281	0.178511	0.404921	0.0175246	0.158388	0.37096	0.247864	0.157541	0.0148355	0.933634	0.0782309	0.660101	0.0730471	0.681401	0.328499	0.0578497	0.355215	0.0392515	0.10131	0.568603
207426_s_at	207426_s_at	TNFSF4	7292	turquoise	-0.184696	0.295699	-0.162544	0.358377	-0.233725	0.183394	0.133258	0.452462	-0.157639	0.373256	-0.206573	0.241134	-0.155783	0.378981	0.120503	0.497234	-0.203084	0.249348	-0.220974	0.209157	0.0934889	0.598962	-0.0189771	0.915166	-0.172072	0.330506	-0.163209	0.356387	-0.247316	0.158491	-0.0954121	0.591433	0.00497559	0.97772	-0.0273567	0.877943	-0.105402	0.553004	0.0472116	0.790902	0.632747	5.93514e-05	0.43025	0.0110899	0.600895	0.000171409	0.363238	0.0347274
214521_at	214521_at	HES2	54626	turquoise	-0.184534	0.296129	-0.0806259	0.650347	-0.0616847	0.728924	0.0520738	0.769919	-0.214908	0.22225	-0.258311	0.140206	0.0736998	0.678706	0.150535	0.395442	-0.140321	0.428635	-0.141984	0.423128	-0.147546	0.405	0.168089	0.341989	-0.115946	0.513761	0.000531857	0.997618	-0.162843	0.357482	0.199812	0.25722	0.19248	0.27545	0.208733	0.23614	-0.292472	0.0932437	0.147716	0.404454	0.43966	0.00927483	0.683349	8.4301e-06	0.944556	4.92008e-17	0.600008	0.000176265
211782_at	211782_at	IDS	3423	turquoise	-0.184273	0.296825	-0.062156	0.726931	-0.0712533	0.68883	0.0406168	0.819592	-0.0975347	0.583171	-0.197193	0.263637	-0.0768905	0.665585	0.0445009	0.802664	-0.121818	0.492518	-0.148504	0.401922	-0.0038861	0.982598	0.17722	0.316017	-0.151521	0.39232	-0.182539	0.301473	-0.108036	0.543073	0.063797	0.720008	0.0455982	0.797898	-0.00155277	0.993046	-0.253909	0.147332	0.190998	0.279234	0.383054	0.025346	0.79448	2.0295e-08	0.938282	2.61342e-16	0.419141	0.0136105
216956_s_at	216956_s_at	ITGA2B	3674	turquoise	-0.184197	0.29703	-0.0721887	0.684952	-0.190828	0.279669	0.0786407	0.658428	-0.0958769	0.589619	-0.166192	0.347543	-0.176745	0.317337	-0.142068	0.422851	-0.235209	0.180548	-0.342564	0.0473423	0.1856	0.293301	0.104199	0.55757	-0.290043	0.0961217	-0.351112	0.0417426	-0.259954	0.137612	-0.269802	0.122799	-0.141921	0.423338	-0.113783	0.521697	-0.212558	0.227468	0.184706	0.295672	0.427741	0.0116215	0.817091	3.74388e-09	0.750725	3.15813e-07	0.177392	0.31554
209264_s_at	209264_s_at	TSPAN4	7106	turquoise	-0.183631	0.29854	0.0780289	0.660927	0.0831384	0.640175	-0.0380592	0.830783	-0.106715	0.548045	-0.000508435	0.997723	0.0259836	0.884027	-0.144007	0.416482	-0.103506	0.560208	-0.0959553	0.589314	-0.0455648	0.798042	0.123837	0.485321	0.098896	0.577899	-0.0935684	0.59865	0.198138	0.261311	0.168847	0.339785	-0.113584	0.522431	0.202545	0.250633	-0.169187	0.3388	-0.00242104	0.989158	-0.0314726	0.859748	0.223898	0.20304	0.198307	0.260895	0.0282392	0.874036
209451_at	209451_at	TANK	10010	turquoise	-0.183412	0.299128	-0.118325	0.505099	-0.0865204	0.626584	0.371889	0.0303338	-0.499272	0.00264715	0.0402537	0.821179	-0.111002	0.531988	0.142034	0.422964	-0.608679	0.000133669	-0.421565	0.0130229	0.127516	0.472344	0.189911	0.28203	-0.199539	0.257885	-0.494128	0.002976	0.0278484	0.875766	0.152687	0.388642	0.094376	0.595484	0.0202242	0.909613	-0.155483	0.379912	-0.401523	0.0185874	0.251257	0.15175	0.356275	0.0386277	0.486976	0.0034919	0.278549	0.110665
211175_at	211175_at	GPR45	11250	turquoise	-0.183351	0.299292	-0.0697729	0.694982	-0.0972229	0.584381	0.170156	0.336	-0.347296	0.0441728	-0.203342	0.248735	-0.0270301	0.879389	0.170809	0.334121	-0.149118	0.399957	-0.339228	0.0496842	-0.0489912	0.783205	0.194811	0.269565	0.0331927	0.852165	-0.0338439	0.849297	-0.114754	0.518127	0.0197622	0.91167	-0.0590451	0.740115	0.132366	0.455521	-0.279151	0.109865	0.129426	0.465679	0.307121	0.077261	0.392172	0.0217927	0.516105	0.00178144	0.208595	0.236456
201249_at	201249_at	SLC2A1	6513	turquoise	0.183246	0.299574	0.167681	0.343179	0.253536	0.147948	-0.306152	0.0782478	0.0364761	0.837726	-0.0470041	0.791801	0.314733	0.0698423	-0.229214	0.19224	0.172457	0.329406	0.0845103	0.634648	-0.387569	0.0235309	0.125592	0.479109	0.0578104	0.745368	0.246821	0.159353	-0.0642547	0.71808	0.112946	0.524782	0.303474	0.081025	0.467418	0.00531592	-0.102987	0.562189	0.284967	0.102354	0.249121	0.155378	0.557543	0.000613441	0.643077	4.10029e-05	0.600085	0.000175839
206378_at	206378_at	Scgb2a2	4250	turquoise	-0.183003	0.300224	-0.0724338	0.683938	-0.155053	0.381247	-0.00240263	0.98924	-0.106865	0.547477	-0.229172	0.192322	-0.151732	0.391653	-0.0127477	0.942957	-0.174663	0.323164	-0.236305	0.178468	-0.00495199	0.977826	0.117101	0.509547	-0.212644	0.227276	-0.174513	0.323587	-0.214028	0.224194	-0.0193227	0.913626	0.0740741	0.677161	0.0468268	0.792569	-0.186607	0.290641	0.142187	0.422458	0.583686	0.000290528	0.736884	6.71544e-07	0.88492	3.76926e-12	0.506711	0.00222759
217021_at	217021_at	CYB5A	1528	turquoise	-0.182904	0.300491	-0.0529897	0.765984	-0.0154287	0.930986	-0.0177949	0.920433	-0.106996	0.546984	-0.184618	0.295908	-0.042935	0.809479	0.044783	0.801438	-0.0725851	0.683312	-0.0573007	0.74754	-0.105336	0.553258	0.198551	0.260298	-0.0668108	0.707349	-0.122485	0.490133	-0.0470741	0.791498	0.11913	0.502186	0.133014	0.453296	0.0805008	0.650855	-0.274163	0.116631	0.196987	0.264147	0.438708	0.00944618	0.748288	3.61925e-07	0.955858	1.39149e-18	0.530232	0.00125748
206317_s_at	206317_s_at	ABCB8	11194	turquoise	-0.182867	0.300591	0.098156	0.580762	0.00582432	0.973921	-0.0152174	0.931929	-0.175298	0.321379	-0.0542749	0.760471	0.013948	0.937596	0.0300725	0.86593	-0.00128333	0.994253	-0.0234626	0.895214	-0.154204	0.383893	0.0674642	0.704615	0.088441	0.618919	-0.0546629	0.75881	0.171317	0.332663	0.0297446	0.867379	0.0913297	0.607465	-0.00871089	0.961004	-0.455502	0.00678816	0.340851	0.0485339	0.236332	0.178416	0.511716	0.00197906	0.552408	0.000705366	0.233139	0.184527
220567_at	220567_at	IKZF2	22807	turquoise	-0.182697	0.301048	-0.270086	0.12239	-0.131718	0.45775	0.180087	0.308126	-0.388282	0.0232545	-0.201052	0.254219	-0.110801	0.532737	0.222995	0.204916	-0.331779	0.0552478	-0.150638	0.395115	-0.0402632	0.821137	0.279184	0.109821	-0.233994	0.182876	-0.168433	0.340989	-0.212882	0.226744	0.0552314	0.756377	0.189804	0.282307	0.142274	0.422172	-0.191329	0.278386	-0.138601	0.434372	0.44036	0.00915067	0.196855	0.264473	0.514815	0.00183766	0.699187	4.22164e-06
215249_at	215249_at	RPL35A	6165	turquoise	-0.182361	0.301954	-0.213851	0.224587	-0.129182	0.466528	0.124837	0.481774	-0.184655	0.295807	-0.268136	0.125218	-0.00818469	0.963358	0.247518	0.158141	-0.143344	0.418654	-0.0533182	0.764574	-0.0250799	0.888034	0.183667	0.298445	-0.149984	0.397195	-0.0708083	0.690677	-0.14233	0.421987	0.135616	0.444429	0.131386	0.458892	0.0620347	0.727444	-0.239905	0.171749	0.061196	0.730992	0.360142	0.0364201	0.422066	0.012904	0.814809	4.48624e-09	0.66888	1.5296e-05
211607_x_at	211607_x_at	EGFR	1956	turquoise	-0.182317	0.302071	-0.169095	0.339065	-0.0103758	0.953558	0.110491	0.533889	-0.346398	0.0447608	-0.173583	0.326212	0.0957077	0.590279	0.102755	0.563073	-0.210765	0.231507	0.00445869	0.980034	-0.117941	0.506494	0.330006	0.056643	-0.13171	0.457776	-0.117758	0.507155	-0.089867	0.613254	0.0909952	0.608787	0.0887092	0.617852	0.238537	0.174281	-0.309547	0.0748326	0.14892	0.400589	0.251618	0.151142	0.558406	0.000599063	0.638612	4.819e-05	0.473801	0.00464688
214161_at	214161_at	OSGIN2	734	turquoise	-0.182306	0.302101	-0.15952	0.367508	-0.169311	0.33844	0.0784649	0.659146	-0.184329	0.296675	-0.31627	0.0684136	-0.107242	0.546059	0.202604	0.250493	-0.068171	0.701661	-0.191997	0.27668	-0.0655877	0.712477	0.144582	0.414606	-0.15046	0.395681	0.0315743	0.859299	-0.240211	0.171186	0.0379106	0.831434	0.134497	0.448231	0.107472	0.545191	-0.206626	0.241011	0.299283	0.0855243	0.436047	0.00993933	0.609276	0.000131108	0.859389	7.68386e-11	0.607612	0.000138354
210146_x_at	210146_x_at	LILRB2	10288	turquoise	0.181747	0.303613	0.167485	0.343753	0.210104	0.233005	-0.0333089	0.851653	-0.0320782	0.857077	0.357383	0.0379844	-0.0283738	0.873441	-0.106472	0.548961	-0.119071	0.502398	-0.0735262	0.679422	-0.108069	0.542948	-0.0335614	0.850541	-0.0566652	0.75025	-0.153692	0.385492	0.114236	0.520028	0.143817	0.417105	0.0799212	0.653211	-0.0259166	0.884324	0.489405	0.00330858	-0.0930951	0.600509	0.215907	0.220056	0.386913	0.0237881	0.523762	0.00147772	0.252683	0.149361
206300_s_at	206300_s_at	PTHLH	5744	turquoise	0.181437	0.304452	-0.0535438	0.763606	-0.158324	0.371156	0.172861	0.328259	-0.0813654	0.647347	-0.203788	0.247677	0.104407	0.55678	0.133313	0.452272	-0.276143	0.11391	-0.341846	0.047839	0.142844	0.420296	-0.0537778	0.762602	-0.07198	0.685817	-0.144195	0.415868	-0.138457	0.434854	0.0851218	0.63219	0.119202	0.501925	0.0495652	0.780726	-0.210906	0.231187	-0.411866	0.0155094	0.216335	0.21912	0.0441735	0.804088	0.442571	0.00876726	0.608841	0.000132968
210375_at	210375_at	ptger3	5733	turquoise	-0.181229	0.305016	-0.101109	0.569374	-0.137145	0.439263	0.100853	0.570361	-0.204627	0.245693	-0.239107	0.173222	-0.0987278	0.57855	0.136538	0.441309	-0.166963	0.34528	-0.182216	0.302344	-0.0216547	0.903249	0.122868	0.488769	-0.131268	0.4593	-0.133777	0.450686	-0.155858	0.378748	0.0835115	0.63867	0.0701299	0.693497	0.0438976	0.805288	-0.307517	0.0768609	0.147956	0.40368	0.570551	0.000426233	0.707915	2.82916e-06	0.950637	8.01509e-18	0.525858	0.00140293
217634_at	217634_at	svil	6840	turquoise	-0.180847	0.306053	-0.0717966	0.686577	-0.10249	0.564085	0.0800481	0.652695	-0.247977	0.157346	-0.151555	0.392213	-0.0610281	0.731703	0.00373503	0.983274	-0.269807	0.122791	-0.236649	0.177817	-0.0345092	0.84637	0.13481	0.447167	-0.175551	0.320671	-0.143313	0.418755	-0.157972	0.372235	-0.0025559	0.988554	0.0197208	0.911854	0.137561	0.437861	-0.12526	0.480281	0.141249	0.425556	0.349363	0.0428429	0.764625	1.40753e-07	0.811279	5.90602e-09	0.441716	0.00891394
210366_at	210366_at	SLCO1B1	10599	turquoise	-0.180634	0.306633	-0.109164	0.538843	-0.0429682	0.809334	0.066238	0.709749	-0.280057	0.108668	-0.210644	0.231779	-0.0817725	0.645697	0.123973	0.484836	-0.183152	0.299826	-0.172946	0.328017	-0.137812	0.437019	0.292588	0.0931076	-0.146787	0.407447	-0.0872528	0.623657	-0.180696	0.306463	0.0912248	0.607879	0.188794	0.284922	0.173238	0.327187	-0.184847	0.295297	0.130622	0.461531	0.62156	8.72844e-05	0.698746	4.30619e-06	0.942366	9.00049e-17	0.594482	0.000209385
209713_s_at	209713_s_at	SLC35D1	23169	turquoise	-0.180293	0.307563	-0.133543	0.451488	0.0101271	0.95467	0.0872192	0.623791	-0.265828	0.128626	-0.297038	0.0880129	0.0545431	0.759323	0.279029	0.110027	-0.111856	0.528817	-0.102044	0.565793	-0.193471	0.272938	0.335449	0.0524479	-0.00151461	0.993217	0.00569152	0.974515	0.003061	0.986292	0.363027	0.0348404	0.240681	0.170325	0.269103	0.123809	-0.333376	0.0540152	0.00366732	0.983577	0.354362	0.0397592	0.442753	0.00873633	0.859183	7.85395e-11	0.738333	6.21919e-07
207619_at	207619_at	HCRTR1	3061	turquoise	-0.179981	0.308415	-0.0184108	0.917689	-0.0605234	0.733841	0.0396529	0.823805	-0.125517	0.479373	-0.20865	0.23633	-0.0674444	0.704697	0.033546	0.850609	-0.0963348	0.587835	-0.233766	0.183315	-0.0267943	0.880434	0.215775	0.220345	-0.109146	0.53891	-0.198726	0.259867	-0.0571683	0.748105	0.0110089	0.950728	0.104452	0.55661	0.0224438	0.89974	-0.279052	0.109996	0.201303	0.253613	0.285151	0.102123	0.721226	1.49357e-06	0.758648	2.00547e-07	0.320875	0.0642713
220927_s_at	220927_s_at	HPSE2	60495	turquoise	0.179967	0.308453	0.107156	0.546381	0.0227191	0.898517	-0.0373773	0.833772	-0.0588973	0.740744	-0.0502877	0.777609	0.0664142	0.709011	0.18038	0.307325	-0.00260958	0.988314	0.0613478	0.730349	-0.23686	0.17742	-0.0741795	0.676727	0.181961	0.303033	0.233412	0.183998	0.0455173	0.798249	0.30932	0.0750578	0.208394	0.236918	0.130777	0.460998	-0.0298251	0.867023	-0.0572391	0.747802	0.141967	0.423186	0.106403	0.549222	0.187841	0.287405	0.18176	0.303578
210738_s_at	210738_s_at	SLC4A4	8671	turquoise	-0.179419	0.309954	-0.069039	0.698039	0.0319636	0.857583	0.0333525	0.851461	-0.173618	0.326112	0.0850638	0.632423	-0.087955	0.620855	-0.0746613	0.674742	-0.195644	0.267482	-0.0666579	0.70799	0.0128974	0.942289	0.193536	0.272772	-0.075059	0.673104	-0.150884	0.394336	0.0835584	0.638481	0.0021672	0.990295	-0.0673327	0.705165	0.075738	0.670313	0.193886	0.271892	-0.0224679	0.899633	0.0865335	0.626532	0.251526	0.151296	0.312968	0.0715105	0.184182	0.297069
215791_at	215791_at		NA	turquoise	-0.179307	0.310261	-0.181713	0.303705	-0.141803	0.423727	0.156261	0.377503	-0.284124	0.103417	-0.142781	0.420503	-0.141574	0.424481	0.150573	0.395321	-0.221061	0.208973	-0.0946839	0.594279	0.014419	0.935493	0.107685	0.544391	0.0166442	0.925564	-0.117744	0.507208	-0.00646272	0.971063	0.0432842	0.807958	0.0211634	0.905434	-0.00475814	0.978694	-0.135004	0.446505	-0.0520919	0.769841	0.392807	0.0215613	0.283298	0.104468	0.487259	0.00347009	0.302586	0.0819636
206151_x_at	206151_x_at	CELA3B	23436	turquoise	-0.179258	0.310395	-0.0684894	0.700331	0.0346844	0.845599	-0.0445162	0.802598	-0.274831	0.115707	-0.24657	0.159792	0.220727	0.209679	0.0267477	0.88064	-0.0838697	0.637226	-0.0584482	0.742653	-0.273502	0.117551	0.283114	0.104704	-0.129715	0.464677	0.229778	0.191117	-0.371437	0.0305514	0.151875	0.391202	0.193239	0.273525	0.522846	0.00151147	-0.256693	0.142794	0.21718	0.217281	0.539579	0.000990305	0.603702	0.000156822	0.724371	1.27756e-06	0.49333	0.00303006
221349_at	221349_at	VPREB1	7441	turquoise	-0.178997	0.311111	-0.024103	0.89237	-0.133653	0.45111	-0.028991	0.87071	-0.101215	0.568968	-0.266155	0.128139	-0.0437516	0.805923	0.022339	0.900206	-0.0192834	0.913801	-0.130552	0.461775	-0.0734092	0.679906	0.0489194	0.783515	0.00569867	0.974483	-0.0385631	0.828575	-0.136062	0.442917	-0.0794714	0.655042	0.0475067	0.789625	0.0446184	0.802153	-0.434942	0.0101505	0.335442	0.0524533	0.396915	0.0201139	0.811966	5.60081e-09	0.807507	7.87348e-09	0.305761	0.0786488
216154_at	216154_at		NA	turquoise	-0.178553	0.312332	-0.229395	0.191878	-0.0136233	0.939046	0.121987	0.491914	-0.366744	0.0328879	-0.173919	0.325262	-0.0236821	0.894239	0.234919	0.181101	-0.2048	0.245286	-0.00992017	0.955595	-0.166129	0.347729	0.296365	0.088769	-0.117588	0.507774	-0.029841	0.866953	-0.0547099	0.758609	0.202083	0.251739	0.230504	0.189679	0.268829	0.124207	-0.270545	0.12173	-0.0157916	0.929367	0.292818	0.0928387	0.457308	0.00654482	0.754895	2.49203e-07	0.71015	2.54772e-06
211879_x_at	211879_x_at	PCDHGA3	56112	turquoise	0.178489	0.312509	0.0824754	0.642853	-0.0101458	0.954587	0.0648145	0.715726	-0.0112998	0.949427	0.0446133	0.802176	-0.0131633	0.9411	-0.116939	0.510135	-0.249835	0.154158	-0.346065	0.0449803	0.143716	0.417437	-0.0597179	0.737258	-0.0848145	0.633425	-0.293341	0.0922297	0.0809398	0.649073	0.114924	0.517501	0.231887	0.186964	0.0585123	0.742381	-0.0112082	0.949837	-0.343128	0.0469552	0.0669301	0.70685	0.254898	0.145708	0.355383	0.0391519	0.343874	0.0464469
209603_at	209603_at	GATA3	2625	turquoise	-0.178423	0.312691	0.0125349	0.943908	0.120056	0.498844	-0.126432	0.47615	-0.121473	0.493753	-0.0791231	0.656461	0.0860508	0.628464	0.0144383	0.935407	0.0104386	0.953277	0.124912	0.48151	-0.303788	0.0806953	0.203632	0.248046	-0.0505643	0.776417	0.110694	0.533134	-0.0636375	0.72068	0.239473	0.172545	0.243981	0.164363	0.28864	0.0978148	-0.207507	0.238965	0.311004	0.0734033	0.304624	0.0798235	0.735559	7.20063e-07	0.835596	7.82817e-10	0.451492	0.00735625
218369_s_at	218369_s_at	EXOSC1	51013	turquoise	-0.178054	0.313709	-0.0123003	0.944956	0.00380975	0.98294	0.00617288	0.972361	-0.114488	0.519104	-0.132502	0.455054	-0.0185955	0.916866	0.0660192	0.710667	-0.139584	0.431089	-0.125144	0.480691	-0.0916554	0.606179	0.183019	0.300182	-0.0676336	0.703906	-0.124273	0.483772	-0.0254093	0.886573	0.238218	0.174874	0.186473	0.290995	0.119651	0.500306	-0.244163	0.164038	0.0588263	0.741045	0.354055	0.0399429	0.662206	1.99187e-05	0.908163	1.21139e-13	0.501927	0.00249014
32128_at	32128_at	CCL18	6362	turquoise	-0.177977	0.313921	0.0777021	0.662262	-0.0736013	0.679112	-0.146797	0.407415	-0.0106587	0.952293	-0.206338	0.241682	0.0360208	0.839725	-0.0839674	0.636833	0.127893	0.471026	-0.0632847	0.722167	-0.148783	0.401029	0.0767196	0.666285	-0.0639288	0.719453	0.0862887	0.627511	-0.193324	0.27331	-0.0946506	0.594409	0.0279809	0.875179	0.0818094	0.645548	-0.298394	0.0865037	0.590372	0.000237512	0.475238	0.00450671	0.814299	4.66972e-09	0.81253	5.36102e-09	0.314659	0.0699118
219385_at	219385_at	SLAMF8	56833	turquoise	-0.177609	0.314939	-0.00942316	0.957818	-0.119891	0.499438	0.0530394	0.76577	-0.211586	0.229651	-0.0704917	0.691992	-0.0816122	0.646346	0.0116796	0.94773	-0.198043	0.261543	-0.147717	0.40445	-0.0398164	0.82309	-0.0306822	0.863237	-0.0669362	0.706824	-0.141541	0.424592	-0.105012	0.554483	-0.0448737	0.801044	0.0848107	0.63344	0.0313974	0.86008	-0.224857	0.201061	0.108625	0.54086	0.711064	2.44008e-06	0.626488	7.37805e-05	0.767981	1.14856e-07	0.338551	0.0501705
216758_at	216758_at		NA	turquoise	-0.17692	0.316852	-0.0763386	0.667847	-0.100705	0.570928	0.0405732	0.819782	-0.152638	0.388798	-0.190794	0.279758	-0.0461739	0.7954	0.0429966	0.80921	-0.139321	0.431967	-0.142952	0.419943	-0.0381922	0.8302	0.134688	0.447581	-0.199568	0.257814	-0.116542	0.511582	-0.220294	0.210597	-0.00167922	0.99248	0.0731219	0.681092	0.0707384	0.690967	-0.183936	0.297727	0.219478	0.212335	0.523415	0.00149045	0.78765	3.24706e-08	0.944095	5.59898e-17	0.485077	0.00364118
215610_at	215610_at		NA	turquoise	-0.176919	0.316853	0.18653	0.290846	0.0502827	0.777631	-0.235091	0.180773	0.0213876	0.904437	-0.12971	0.464692	0.0987548	0.578446	-0.0220313	0.901574	0.234473	0.181955	0.121022	0.495371	-0.36186	0.0354723	-0.045261	0.799362	0.171018	0.33352	0.275425	0.114891	-0.00940354	0.957906	0.164879	0.35142	0.242867	0.166359	0.135829	0.443709	-0.278949	0.110133	0.594175	0.000211378	0.358972	0.0370768	0.761724	1.67355e-07	0.704871	3.25821e-06	0.154348	0.383441
214688_at	214688_at	TLE4	7091	turquoise	-0.176362	0.318405	-0.317872	0.0669495	-0.204652	0.245634	0.296105	0.0890628	-0.365381	0.0335936	-0.264096	0.131229	-0.103421	0.560532	0.32217	0.0631428	-0.29357	0.0919649	-0.108707	0.540554	0.0804854	0.650918	0.247197	0.158698	-0.188744	0.285053	-0.173946	0.325183	-0.179821	0.308852	0.0611743	0.731084	0.0725105	0.683621	0.0398261	0.823048	-0.274028	0.116819	0.0259913	0.883992	0.310588	0.0738094	0.429811	0.0111813	0.704201	3.36029e-06	0.534238	0.00113609
219869_s_at	219869_s_at	slc39a8	64116	turquoise	-0.176186	0.318896	-0.207608	0.238731	-0.0041385	0.981468	0.0902978	0.611546	-0.204678	0.245573	-0.258036	0.140643	-0.01225	0.945181	0.211918	0.228903	-0.179583	0.309503	-0.151962	0.390925	-0.110415	0.534175	0.266565	0.12753	-0.134271	0.449	0.00423383	0.981041	-0.133748	0.450785	0.309959	0.0744267	0.169057	0.339177	0.31369	0.070824	-0.0435807	0.806667	-0.221545	0.207953	0.0404087	0.820501	0.123816	0.485393	0.297648	0.0873311	0.419356	0.0135574
211187_at	211187_at		NA	turquoise	-0.176127	0.31906	-0.129713	0.464682	-0.14201	0.423042	0.0470366	0.79166	-0.134606	0.447861	-0.253029	0.148787	-0.0834119	0.639072	0.116552	0.511548	-0.136965	0.43987	-0.0948211	0.593742	-0.0395429	0.824287	0.0967414	0.586253	-0.152293	0.389885	-0.104827	0.555185	-0.174136	0.324647	0.0570211	0.748732	0.112607	0.526035	0.0569493	0.749038	-0.255899	0.144078	0.150902	0.394277	0.558173	0.000602915	0.678968	1.0132e-05	0.941253	1.21247e-16	0.601397	0.000168714
216983_s_at	216983_s_at	ZNF224	7767	turquoise	0.175753	0.320106	0.174721	0.323	0.014456	0.935328	-0.15962	0.367204	0.113694	0.522023	-0.0823213	0.643476	0.141144	0.425905	0.0517609	0.771265	0.0856635	0.630017	0.109125	0.538989	-0.225478	0.199786	-0.295572	0.0896674	0.216386	0.219009	0.212039	0.228631	0.0561317	0.752528	0.415772	0.0144641	0.16442	0.35278	0.102099	0.56558	-0.1568	0.375838	-0.0210262	0.906044	0.0829495	0.640938	0.225809	0.19911	0.301314	0.0833205	0.220538	0.210081
217277_at	217277_at		NA	turquoise	-0.175506	0.320795	-0.112225	0.527451	-0.118895	0.503036	0.133678	0.451025	-0.164171	0.353521	-0.212548	0.22749	-0.114247	0.519988	0.295172	0.090123	-0.078024	0.660947	-0.0555922	0.754834	-0.0537571	0.762691	0.0846612	0.634041	0.0153712	0.931243	-0.0750502	0.673141	0.0483305	0.78606	0.265415	0.129244	0.178743	0.311811	-0.0598419	0.736731	-0.275917	0.114218	0.116716	0.510949	0.278556	0.110656	0.499647	0.00262446	0.816052	4.06664e-09	0.508452	0.00213821
220556_at	220556_at	ATP1B4	23439	turquoise	-0.175448	0.320958	-0.0779204	0.66137	-0.120532	0.497131	0.0630097	0.723327	-0.156805	0.375822	-0.182702	0.301035	-0.0758845	0.669712	0.113928	0.521162	-0.158912	0.36936	-0.128744	0.468054	-0.0459621	0.796319	0.110406	0.534208	-0.144451	0.415034	-0.152033	0.390701	-0.136138	0.44266	0.104815	0.55523	0.1023	0.564813	-0.0170759	0.923639	-0.219455	0.212384	0.160673	0.36401	0.523879	0.00147347	0.718239	1.72914e-06	0.922735	8.49399e-15	0.454282	0.00695693
210382_at	210382_at	SCTR	6344	turquoise	-0.175414	0.321055	-0.06725	0.70551	0.0384937	0.828879	0.0287261	0.871882	-0.206012	0.242441	-0.202693	0.250282	0.0400213	0.822195	0.0501943	0.778012	-0.0985236	0.579339	-0.0823071	0.643534	-0.140397	0.428383	0.368318	0.0320887	-0.116734	0.510883	0.00619971	0.972241	-0.142696	0.420784	0.104907	0.554883	0.107366	0.545591	0.226791	0.197112	-0.123028	0.488198	0.24778	0.157686	0.28452	0.102917	0.697638	4.52577e-06	0.832219	1.05624e-09	0.455192	0.00683075
220247_at	220247_at	KNL1	57082	turquoise	-0.175123	0.321869	-0.106304	0.549595	-0.111367	0.530633	0.033253	0.851899	-0.210353	0.232441	-0.204961	0.244907	0.00179316	0.99197	0.0990799	0.577189	-0.140537	0.427918	-0.0539423	0.761897	-0.101474	0.567974	0.09374	0.597977	-0.14864	0.401486	-0.0349837	0.844283	-0.241781	0.168321	0.0211867	0.90533	0.0294699	0.868593	0.114799	0.517959	-0.240697	0.170296	0.131882	0.457184	0.819968	2.97001e-09	0.566215	0.000482033	0.861932	5.84919e-11	0.549457	0.000763555
214236_at	214236_at		NA	turquoise	-0.174791	0.322802	-0.130437	0.462172	-0.0918987	0.605219	0.127278	0.473178	-0.326949	0.0591124	-0.161319	0.362059	-0.0850093	0.632642	0.150446	0.395726	-0.287458	0.0992587	-0.236216	0.178635	-0.0504356	0.776972	0.229067	0.192531	-0.0795798	0.6546	-0.144163	0.415973	-0.0897131	0.613864	0.0516603	0.771698	0.093867	0.597479	0.114861	0.517732	-0.105679	0.551957	-0.142059	0.42288	0.327426	0.0587214	0.0448082	0.801328	0.358195	0.0375186	0.567401	0.000466162
215673_at	215673_at	TEF	7008	turquoise	-0.174741	0.322943	0.0125329	0.943917	-0.0329928	0.853046	-0.108904	0.539815	-0.100811	0.570521	-0.180013	0.308327	0.0361258	0.839264	-0.0752029	0.672513	-0.0513691	0.772951	-0.0443872	0.803158	-0.16335	0.355966	0.101341	0.568484	-0.107492	0.545117	0.0243974	0.891063	-0.226152	0.19841	0.0124542	0.944268	0.0559889	0.753138	0.22751	0.195657	-0.2049	0.245049	0.271722	0.120054	0.703084	3.53696e-06	0.765947	1.29973e-07	0.912924	5.3527e-14	0.450993	0.00742971
210295_at	210295_at	MAGEA10	4109	turquoise	-0.174043	0.324911	-0.0541645	0.760944	-0.032127	0.856862	-0.0117532	0.947401	-0.148567	0.401721	-0.0517786	0.771189	0.0214909	0.903977	-0.0851852	0.631936	-0.160112	0.365709	-0.15888	0.369458	-0.0381659	0.830315	0.124437	0.483193	-0.311449	0.0729712	-0.197902	0.26189	-0.153715	0.385419	-0.0132444	0.940738	0.101271	0.568755	0.145089	0.412953	-0.188613	0.285395	0.100758	0.570725	0.464569	0.00564033	0.733733	7.9225e-07	0.820072	2.94509e-09	0.486813	0.00350445
216004_s_at	216004_s_at	PKNOX1	5316	turquoise	-0.174002	0.325027	-0.241496	0.168839	-0.189875	0.282124	0.128522	0.468827	-0.166746	0.345915	-0.473222	0.00470444	0.0315378	0.859461	0.300068	0.0846674	-0.0540808	0.761304	-0.0439622	0.805007	-0.0260801	0.883599	0.213421	0.225543	-0.0987731	0.578375	0.0911422	0.608206	-0.30755	0.0768268	0.0922273	0.603924	0.131715	0.457759	0.149413	0.399016	-0.521731	0.00155349	0.154413	0.383238	0.44563	0.00825953	0.385657	0.0242863	0.746232	4.05561e-07	0.606092	0.000145289
210061_at	210061_at	ZNF589	51385	turquoise	-0.173775	0.325668	0.0425785	0.811032	-0.0714123	0.68817	0.0101284	0.954664	-0.107146	0.546417	-0.165169	0.350559	-0.0311504	0.86117	0.0512281	0.773558	-0.120808	0.496141	-0.174718	0.323007	-0.0691782	0.697459	0.1109	0.532368	-0.0588787	0.740822	-0.118471	0.504572	-0.102069	0.565695	0.0629785	0.723458	0.0103881	0.953503	0.00205162	0.990812	-0.204069	0.247011	0.154332	0.383493	0.448236	0.00784688	0.687018	7.20963e-06	0.867813	3.04665e-11	0.354599	0.0396173
216973_s_at	216973_s_at	HOXB7	3217	turquoise	-0.173485	0.326489	-0.13523	0.445738	-0.128751	0.468028	0.0145827	0.934762	-0.269878	0.122689	-0.248711	0.15608	-0.0328754	0.853563	0.10012	0.573179	-0.124752	0.482074	-0.0598738	0.736596	-0.178858	0.311494	0.0917593	0.605769	-0.0997913	0.574444	0.077552	0.662877	-0.296914	0.0881512	-0.00436912	0.980435	0.198604	0.260168	0.242639	0.166769	-0.221534	0.207976	0.197886	0.261928	0.802005	1.18447e-08	0.578083	0.000342807	0.804926	9.5512e-09	0.571783	0.000411465
217236_x_at	217236_x_at	IGHV4-31	28396	turquoise	-0.17328	0.327069	-0.00419557	0.981212	0.00975787	0.956321	0.0341437	0.847978	-0.177491	0.315266	-0.160961	0.363141	0.0385172	0.828776	0.0377477	0.832148	-0.172775	0.328502	-0.248013	0.157284	-0.0781525	0.660422	0.225305	0.200141	-0.148005	0.403523	-0.125033	0.48108	-0.0921122	0.604378	0.237743	0.175761	0.213259	0.225903	0.253792	0.147525	-0.365969	0.0332877	0.016911	0.924374	0.279853	0.108937	0.665148	1.77439e-05	0.841692	4.47946e-10	0.509571	0.00208247
210727_at	210727_at	CALCA	796	turquoise	-0.173214	0.327257	-0.0847195	0.633807	-0.0982025	0.580582	0.0805665	0.650588	-0.217969	0.215574	-0.113034	0.524457	-0.179081	0.31088	0.0990424	0.577334	-0.180226	0.307747	-0.206492	0.241322	-0.0410098	0.817875	0.168363	0.341191	-0.185185	0.294399	-0.172246	0.330009	-0.169337	0.338364	-0.00307643	0.986223	0.140851	0.426876	-0.0078001	0.965079	-0.175646	0.320405	0.123157	0.487738	0.545322	0.00085219	0.744185	4.53749e-07	0.883007	4.83777e-12	0.416981	0.0141527
207362_at	207362_at	SLC30A4	7782	turquoise	-0.173135	0.32748	-0.197292	0.263392	-0.1149	0.517589	0.172932	0.328055	-0.285571	0.101596	-0.199542	0.257878	-0.145352	0.412099	0.273379	0.117723	-0.180757	0.306298	-0.115162	0.516628	-0.0496159	0.780507	0.190192	0.281306	-0.080526	0.650753	-0.104481	0.556499	-0.0913867	0.60724	0.0927702	0.601787	0.147829	0.40409	-0.00219481	0.990171	-0.0940866	0.596618	-0.0183192	0.918097	0.717635	1.78075e-06	0.320255	0.0648174	0.710612	2.4928e-06	0.561449	0.000550774
219318_x_at	219318_x_at	MED31	51003	turquoise	-0.173069	0.327667	-0.290318	0.0957929	-0.360702	0.0361091	0.251364	0.151569	-0.245952	0.160874	-0.311148	0.0732637	-0.246211	0.160419	0.239972	0.171626	-0.247778	0.15769	-0.235794	0.179436	0.189928	0.281988	-0.00505868	0.977348	-0.215735	0.220431	-0.17204	0.330596	-0.308938	0.0754373	-0.15509	0.381132	-0.0921457	0.604245	-0.0738242	0.678192	-0.149947	0.397312	0.0836661	0.638047	0.636779	5.14562e-05	0.349445	0.0427906	0.561529	0.000549549	0.414318	0.014846
219990_at	219990_at	E2F8	79733	turquoise	-0.17272	0.328658	-0.0776925	0.662302	-0.0231564	0.896574	0.00462936	0.97927	-0.157146	0.374773	-0.203406	0.248582	0.0123144	0.944893	0.118208	0.505525	-0.0493769	0.781539	-0.0486059	0.784869	-0.14734	0.405662	0.191683	0.277479	-0.104875	0.555004	-0.0431005	0.808758	-0.10035	0.572294	0.137866	0.436839	0.147299	0.405797	0.122161	0.49129	-0.283489	0.104224	0.201227	0.253796	0.49296	0.00305544	0.675614	1.16393e-05	0.966619	1.71955e-20	0.614935	0.000108929
209644_x_at	209644_x_at	CDKN2A	1029	turquoise	0.172488	0.329319	0.168801	0.33992	0.0779487	0.661254	-0.0939226	0.597261	0.0105667	0.952705	0.0636764	0.720516	0.0577509	0.745621	0.112454	0.526601	0.0718248	0.68646	0.146281	0.409084	-0.238726	0.173928	-0.131273	0.459283	0.25275	0.14925	0.241259	0.169271	0.126945	0.474347	0.276974	0.112781	0.0957829	0.589986	0.0692096	0.697328	0.01737	0.922327	0.0256869	0.885342	-0.0184043	0.917718	0.0795098	0.654886	0.0574378	0.746956	-0.00600474	0.973113
207909_x_at	207909_x_at	DAZ1	1617	turquoise	-0.172235	0.330039	-0.25996	0.137602	-0.253499	0.148008	0.242072	0.167793	-0.314758	0.0698189	-0.357182	0.0381003	-0.153022	0.38759	0.234038	0.182792	-0.291969	0.0938338	-0.310086	0.0743021	0.0974216	0.58361	0.231125	0.188456	-0.240635	0.170409	-0.240397	0.170845	-0.251044	0.152108	-0.073057	0.68136	0.0907595	0.609719	0.00575031	0.974252	-0.392278	0.021754	-0.0282977	0.873777	0.597568	0.000190265	0.470929	0.0049384	0.827906	1.53391e-09	0.665025	1.78303e-05
217268_at	217268_at	RAB7A	7879	turquoise	-0.172008	0.330688	-0.0366534	0.836948	-0.0697275	0.695171	0.0285538	0.872644	-0.139174	0.432457	-0.152813	0.388248	-0.021254	0.905031	0.0264932	0.881768	-0.137587	0.437776	-0.211263	0.230379	-0.0381031	0.830591	0.166975	0.345245	-0.204945	0.244945	-0.134725	0.447455	-0.152771	0.38838	0.0485056	0.785303	0.0954786	0.591173	0.0474477	0.78988	-0.185328	0.29402	0.230904	0.188892	0.455497	0.00678888	0.781453	4.90182e-08	0.950637	8.01509e-18	0.493561	0.00301431
214564_s_at	214564_s_at	PCDHGC3	5098	turquoise	-0.171947	0.330862	-0.07932	0.655659	-0.154787	0.382075	0.0576653	0.745986	-0.114847	0.517785	-0.289635	0.0966119	0.0610889	0.731445	0.0148546	0.933549	-0.171088	0.333319	-0.254951	0.145622	0.033516	0.850741	0.105256	0.55356	-0.261393	0.135369	-0.0666006	0.708229	-0.30024	0.0844807	0.0541794	0.760881	0.0824249	0.643057	0.165954	0.348243	-0.422151	0.012884	0.196792	0.264631	0.238467	0.17441	0.712304	2.30075e-06	0.775435	7.22208e-08	0.41804	0.0138845
206641_at	206641_at	TNFRSF17	608	turquoise	-0.171944	0.330869	-0.0532842	0.76472	0.0501823	0.778064	0.0289303	0.870979	-0.172527	0.329209	-0.085512	0.630624	0.162898	0.357315	0.0711761	0.68915	-0.161281	0.362173	-0.144105	0.416163	-0.119215	0.50188	0.277749	0.111736	-0.238541	0.174273	-0.0549745	0.757476	-0.0941143	0.596509	0.230112	0.190455	0.161079	0.362784	0.215509	0.220927	-0.0283205	0.873677	0.0756313	0.670751	0.266408	0.127764	0.493017	0.00305151	0.774978	7.43432e-08	0.574221	0.00038357
216747_at	216747_at	APBB2	323	turquoise	0.171767	0.331376	0.0388281	0.827415	0.141324	0.425311	-0.101367	0.568386	-0.0674259	0.704775	-0.000306612	0.998627	0.104664	0.555805	0.0291226	0.870129	-0.0464964	0.794001	-0.0179063	0.919937	-0.259932	0.137646	0.0270004	0.879521	0.00834172	0.962655	0.069469	0.696247	0.0807154	0.649984	0.397707	0.0198445	0.61168	0.000121235	0.350609	0.0420564	-0.13223	0.455989	-0.178986	0.311143	0.297648	0.0873313	0.339511	0.049482	0.695027	5.08392e-06	0.784193	4.09261e-08
217522_at	217522_at	KCNV2	169522	turquoise	-0.171704	0.331555	-0.155222	0.380722	-0.171079	0.333345	0.0925954	0.602474	-0.203153	0.249186	-0.240519	0.170622	-0.115181	0.51656	0.106	0.550743	-0.204885	0.245085	-0.208147	0.237487	-0.00310417	0.986099	0.139046	0.432886	-0.216424	0.218927	-0.190688	0.280029	-0.186641	0.290553	0.0244282	0.890927	0.138327	0.435292	0.00909924	0.959267	-0.284767	0.102605	0.124431	0.483214	0.571907	0.000410006	0.686325	7.42702e-06	0.932611	1.0235e-15	0.637764	4.96764e-05
210576_at	210576_at	CYP4F8	11283	turquoise	-0.171542	0.33202	-0.185854	0.292629	-0.210736	0.231571	0.162264	0.359216	-0.187126	0.289277	-0.321406	0.063807	-0.116562	0.51151	0.168533	0.340697	-0.170826	0.334073	-0.247012	0.15902	0.0775085	0.663054	0.180604	0.306715	-0.200127	0.256455	-0.182161	0.302493	-0.28681	0.100056	-0.110171	0.535081	-0.0779359	0.661306	-0.0856658	0.630007	-0.285721	0.101409	0.168928	0.339551	0.495522	0.00288355	0.719867	1.59684e-06	0.87942	7.6369e-12	0.391859	0.0219072
216491_x_at	216491_x_at	ighm	3507	turquoise	-0.170851	0.334001	0.109638	0.537072	-0.0298716	0.866818	0.0234062	0.895464	-0.0174326	0.922048	0.034834	0.844941	-0.0158792	0.928976	-0.063976	0.719254	-0.167315	0.344249	-0.273145	0.11805	0.0818467	0.645397	0.0570908	0.748435	-0.102566	0.563796	-0.264471	0.130662	0.0207191	0.90741	0.0718273	0.68645	-0.0568893	0.749294	-0.0941357	0.596425	-0.156357	0.377206	-0.0269336	0.879817	0.273549	0.117486	0.548871	0.000775599	0.593629	0.000214965	0.048371	0.785885
207162_s_at	207162_s_at	CACNA1B	774	turquoise	-0.170563	0.334827	0.0140503	0.937139	0.269197	0.123672	-0.156431	0.376978	-0.0999674	0.573766	-0.149231	0.399598	0.150709	0.39489	-0.0266834	0.880925	0.120038	0.49891	0.16272	0.357848	-0.341075	0.0483765	0.500394	0.00257979	0.0196251	0.91228	0.149709	0.39807	0.0516491	0.771746	0.296442	0.0886821	0.20745	0.239098	0.444861	0.00838471	-0.2437	0.164865	0.321554	0.063678	-0.00309142	0.986156	0.479176	0.00414112	0.496383	0.0028277	0.319711	0.0652997
208177_at	208177_at	SLC34A1	6569	turquoise	-0.170057	0.336286	-0.102185	0.565253	-0.0750922	0.672968	-0.00136145	0.993903	-0.146203	0.409336	-0.290347	0.0957574	-0.00744407	0.966672	0.312523	0.0719358	0.0691035	0.69777	0.193905	0.271842	-0.261955	0.134501	0.0367017	0.836736	0.169276	0.33854	0.256724	0.142745	0.0154796	0.930759	0.31299	0.0714898	0.310834	0.0735693	0.132227	0.455997	-0.430249	0.01109	0.301387	0.083243	0.319754	0.0652613	0.406482	0.0170537	0.625342	7.67404e-05	0.4381	0.00955696
207972_at	207972_at	GLRA1	2741	turquoise	-0.169963	0.336555	-0.140628	0.427617	-0.108702	0.540573	0.196292	0.265871	-0.280749	0.107761	-0.214062	0.224119	0.0776971	0.662283	0.175713	0.320217	-0.285013	0.102296	-0.300245	0.0844757	0.0516993	0.77153	0.203712	0.247855	-0.181323	0.304761	-0.147925	0.40378	-0.154911	0.381687	0.111703	0.529383	-0.0217096	0.903004	0.161162	0.362533	-0.3047	0.0797442	-0.132642	0.454572	0.270365	0.121989	0.440079	0.00920036	0.741932	5.12798e-07	0.530462	0.00125022
215710_at	215710_at	ST3GAL4	6484	turquoise	-0.169833	0.336931	-0.128495	0.468922	-0.144064	0.416297	0.0781482	0.660439	-0.0390057	0.826637	-0.233167	0.184472	-0.252046	0.150424	0.089833	0.613389	-0.0829623	0.640886	-0.184049	0.297425	0.0881989	0.619883	0.170052	0.3363	-0.177349	0.315661	-0.215266	0.221462	-0.13377	0.450712	0.0235746	0.894716	0.0648955	0.715385	-0.136279	0.442185	-0.202387	0.251011	0.188525	0.285623	0.331621	0.0553716	0.734533	7.59849e-07	0.809752	6.64009e-09	0.294462	0.0909355
215168_at	215168_at	TIMM17A	10440	turquoise	-0.169648	0.337464	-0.0939986	0.596963	-0.0713454	0.688447	0.0213328	0.90468	-0.200212	0.25625	-0.216605	0.218531	-0.0528126	0.766744	0.117203	0.509175	-0.0973149	0.584024	-0.0785717	0.65871	-0.141177	0.425796	0.178295	0.313042	-0.0904474	0.610954	-0.0728512	0.682211	-0.129523	0.465343	0.0529767	0.766039	0.130468	0.462065	0.0948129	0.593774	-0.275349	0.114996	0.210455	0.232209	0.582345	0.000302342	0.724248	1.28544e-06	0.952871	3.88215e-18	0.550531	0.000741905
205936_s_at	205936_s_at	HK3	3101	turquoise	-0.169589	0.337637	-0.0195103	0.912791	-0.00907728	0.959365	0.0610226	0.731726	-0.140965	0.426497	0.00620159	0.972232	-0.144284	0.415577	-0.0358563	0.840448	-0.280938	0.107514	-0.238361	0.174608	0.0416593	0.81504	0.244536	0.163374	-0.201749	0.25254	-0.333554	0.0538798	-0.0250776	0.888045	0.0764812	0.667263	0.0776083	0.662646	0.00833512	0.962685	-0.107314	0.545785	-0.0799172	0.653228	0.26525	0.129491	0.661921	2.01417e-05	0.761827	1.66342e-07	0.327971	0.0582772
217321_x_at	217321_x_at	ATXN3	4287	turquoise	-0.169535	0.337792	-0.0374596	0.833411	-0.111325	0.530788	-0.019209	0.914133	-0.145941	0.410184	-0.239586	0.172338	0.0320139	0.857361	0.00841165	0.962343	-0.107112	0.546548	-0.142957	0.419926	-0.101729	0.566999	0.0928103	0.601629	-0.177317	0.31575	-0.0143755	0.935687	-0.295448	0.0898075	-0.0137122	0.938649	-0.0219551	0.901913	0.122232	0.491039	-0.249094	0.155424	0.27062	0.121624	0.740242	5.61643e-07	0.736432	6.87764e-07	0.906279	1.65333e-13	0.438676	0.00945196
217098_s_at	217098_s_at	ZSCAN12	9753	turquoise	-0.169436	0.338078	-0.0303425	0.864737	-0.055679	0.754463	0.0356927	0.841167	-0.221834	0.207345	-0.187708	0.287753	-0.0255359	0.886012	0.063198	0.722533	-0.134831	0.447095	-0.193605	0.272599	-0.108004	0.543193	0.176546	0.317891	-0.0949815	0.593115	-0.103877	0.558795	-0.142085	0.422795	-0.00275643	0.987656	0.0272044	0.878617	0.100142	0.573093	-0.201146	0.253992	0.160889	0.363355	0.612234	0.000119055	0.658349	2.31341e-05	0.909453	9.75114e-14	0.539358	0.000995997
217114_at	217114_at	LOC101929240	101929240	turquoise	-0.169331	0.338383	0.0296638	0.867736	-0.00760185	0.965966	-0.113187	0.523892	-0.0124311	0.944371	-0.225152	0.200454	0.0826407	0.642185	-0.0682899	0.701164	-0.0462766	0.794954	-0.151397	0.392711	-0.108852	0.540013	0.172775	0.328504	-0.103584	0.559911	-0.0742975	0.67624	-0.102847	0.562723	0.115928	0.513824	0.0853486	0.63128	0.184098	0.297292	-0.365846	0.0333513	0.192272	0.275978	0.299944	0.0848026	0.79568	1.86528e-08	0.83352	9.41847e-10	0.383632	0.0251075
204551_s_at	204551_s_at	AHSG	197	turquoise	-0.169043	0.339216	-0.00314389	0.985921	-0.152866	0.38808	0.0754341	0.671562	-0.135967	0.44324	-0.240968	0.169801	-0.0471023	0.791376	0.103385	0.560671	-0.177146	0.316222	-0.292191	0.0935735	-0.0130738	0.9415	0.0427365	0.810343	-0.0862449	0.627687	-0.118014	0.506227	-0.134223	0.449165	0.145211	0.412557	0.127274	0.47319	0.0277368	0.87626	-0.31272	0.0717477	0.140183	0.429094	0.473344	0.00469229	0.705757	3.12753e-06	0.897638	6.36007e-13	0.434172	0.0102999
214651_s_at	214651_s_at	HOXA10-HOXA9	100534589	turquoise	-0.168933	0.339537	-0.080204	0.652061	-0.0603228	0.734691	-0.00669509	0.970023	-0.184958	0.295004	-0.220218	0.210758	0.00857649	0.961605	0.11263	0.525953	-0.0843138	0.635438	-0.048673	0.78458	-0.1708	0.334146	0.156607	0.376434	-0.0744104	0.675775	0.00280873	0.987422	-0.171391	0.332452	0.110426	0.534132	0.191591	0.277716	0.160943	0.363193	-0.255077	0.145415	0.166147	0.347675	0.740903	5.42042e-07	0.632782	5.92773e-05	0.923971	6.6223e-15	0.589324	0.000245203
206569_at	206569_at	IL24	11009	turquoise	0.168885	0.339675	0.0400487	0.822074	0.0588871	0.740787	-0.055331	0.75595	-0.125951	0.477842	-0.0653326	0.713549	0.10782	0.543882	-0.0488238	0.783928	-0.123002	0.488292	-0.128036	0.470524	-0.163918	0.354273	0.159235	0.368376	-0.0917354	0.605863	-0.0483392	0.786022	-0.118695	0.503761	0.0678116	0.703162	0.26413	0.131178	0.239028	0.173369	-0.181245	0.304973	-0.00935087	0.958141	0.388479	0.0231786	0.525272	0.00142351	0.773335	8.24523e-08	0.689434	6.49585e-06
206429_at	206429_at	F2RL1	2150	turquoise	-0.168733	0.340117	-0.0852236	0.631782	-0.0643392	0.717725	-0.0375232	0.833132	-0.129104	0.466801	-0.184525	0.296155	0.0151029	0.93244	-0.00551086	0.975324	-0.114066	0.520655	-0.093098	0.600498	-0.0887388	0.617734	0.198679	0.259983	-0.22271	0.205511	-0.103378	0.560698	-0.171207	0.332977	-0.0355838	0.841645	0.242826	0.166433	0.174772	0.322857	-0.287793	0.0988476	0.0979287	0.581643	0.541586	0.000939955	0.513337	0.00190396	0.787666	3.24356e-08	0.692809	5.60661e-06
220673_s_at	220673_s_at	PPP4R4	57718	turquoise	-0.168562	0.340611	0.0650554	0.714713	-0.0524434	0.76833	-0.0243606	0.891226	-0.102187	0.565243	-0.141623	0.42432	0.0130898	0.941429	-0.0204765	0.90849	-0.0529954	0.765959	-0.0635521	0.721039	-0.0921739	0.604135	0.104179	0.557645	-0.0434324	0.807313	-0.0421814	0.812763	-0.161868	0.360406	0.0112169	0.949798	0.0169762	0.924083	0.0248322	0.889133	-0.25627	0.143477	0.344716	0.0458789	0.54004	0.000978543	0.749404	3.40104e-07	0.846981	2.70715e-10	0.259893	0.137707
221365_at	221365_at	MLNR	2862	turquoise	-0.168492	0.340816	-0.0885452	0.618504	-0.222211	0.206554	0.103533	0.560107	-0.0536459	0.763168	-0.276594	0.113295	-0.15482	0.381972	0.204484	0.246031	-0.166999	0.345175	-0.219162	0.213011	0.0750523	0.673132	0.0517556	0.771287	-0.0257765	0.884945	-0.104469	0.556544	-0.115456	0.515552	0.0895253	0.614609	-0.0729097	0.681969	-0.0907389	0.6098	-0.094937	0.593289	-0.00718998	0.967809	0.431845	0.0107625	0.291068	0.0948996	0.674491	1.21877e-05	0.510412	0.00204137
211648_at	211648_at	Ighg1	3500	turquoise	-0.168162	0.341776	-0.134399	0.448566	-0.0567692	0.749807	0.103987	0.558376	-0.169172	0.338842	-0.0779555	0.661227	-0.184171	0.297098	0.0543548	0.760129	-0.206403	0.241528	-0.149333	0.39927	0.076414	0.667538	0.288466	0.0980261	-0.226413	0.197879	-0.388844	0.0230384	-0.0455702	0.798019	-0.00173119	0.992247	0.0158905	0.928926	-0.118199	0.505555	-0.223077	0.204745	0.00839945	0.962397	0.39128	0.0221208	0.599513	0.000179027	0.812699	5.29105e-09	0.464224	0.00568072
213063_at	213063_at	ZC3H14	79882	turquoise	-0.16771	0.343095	-0.196719	0.264811	0.0552488	0.756302	-0.0174958	0.921767	0.0171874	0.923142	-0.336954	0.0513334	0.0487749	0.784139	0.111393	0.530537	0.20637	0.241606	0.142321	0.422018	-0.0842961	0.635509	0.475941	0.0044395	-0.0357642	0.840852	0.093706	0.59811	-0.0876199	0.622192	-0.0166893	0.925363	-0.0558736	0.753631	0.0837492	0.637712	-0.170761	0.334257	0.397035	0.0200728	0.0773919	0.663531	0.204502	0.245987	0.271628	0.120188	0.147331	0.405693
216866_s_at	216866_s_at	COL14A1	7373	turquoise	-0.167591	0.343441	-0.016552	0.925975	0.0620942	0.727193	-0.0565798	0.750615	-0.097116	0.584797	-0.149971	0.397236	0.151411	0.392666	0.0863359	0.627323	0.0358687	0.840394	0.0467527	0.79289	-0.225996	0.198728	0.12459	0.48265	-0.145429	0.411846	0.124875	0.481642	-0.137436	0.438283	0.226699	0.197298	0.00246549	0.988959	0.190173	0.281355	-0.127842	0.471203	0.184678	0.295746	0.360209	0.0363828	0.476907	0.00434853	0.708745	2.72151e-06	0.419549	0.0135101
207750_at	207750_at		NA	turquoise	-0.167505	0.343694	-0.0697687	0.694999	-0.084482	0.634762	-0.0191795	0.914264	-0.137739	0.437264	-0.246252	0.160347	-0.00637518	0.971455	0.0739001	0.677879	-0.0610004	0.73182	-0.085061	0.632435	-0.135318	0.445438	0.10827	0.542193	-0.0526417	0.767478	-0.0263613	0.882352	-0.164871	0.351442	0.0458057	0.796997	0.0913108	0.60754	0.110717	0.533048	-0.266915	0.127012	0.197364	0.263216	0.706192	3.06519e-06	0.685279	7.7665e-06	0.928941	2.32801e-15	0.53796	0.00103265
216368_s_at	216368_s_at	COL4A3	1285	turquoise	-0.16736	0.344116	-0.028925	0.871002	-0.0485638	0.785051	0.00740096	0.966865	-0.201688	0.252688	-0.195286	0.268375	0.0464087	0.794382	0.135061	0.446313	-0.0357655	0.840847	0.0284688	0.87302	-0.195318	0.268297	0.1157	0.514657	-0.078162	0.660383	0.0982611	0.580355	-0.197549	0.26276	0.103837	0.558946	-4.53871e-05	0.999797	0.138094	0.436071	-0.32342	0.0620688	0.377229	0.0278563	0.361867	0.0354688	0.769524	1.04487e-07	0.808286	7.4232e-09	0.287041	0.0997717
210726_at	210726_at	cyp3a4	1576	turquoise	-0.167183	0.344636	0.07894	0.657207	0.122078	0.491588	-0.215114	0.221795	-0.124778	0.481983	-0.0872551	0.623648	0.0825206	0.64267	-0.0392346	0.825635	0.129018	0.467098	0.130576	0.461692	-0.404433	0.017674	0.148912	0.400617	-0.0107742	0.951777	0.203445	0.248489	-0.0811669	0.648151	0.161054	0.362859	0.220659	0.209823	0.307007	0.0773763	-0.225107	0.200547	0.45741	0.00653133	0.478037	0.0042441	0.788332	3.1005e-08	0.875136	1.29299e-11	0.463809	0.00572968
221440_s_at	221440_s_at	RBBP9	10741	turquoise	-0.166819	0.345702	-0.072791	0.68246	-0.154235	0.383796	-0.0110473	0.950556	0.0396046	0.824017	-0.272418	0.11907	-0.149913	0.397422	-0.0463664	0.794565	-0.202435	0.250897	-0.296595	0.0885098	0.101343	0.56848	0.184719	0.295637	-0.227886	0.194899	-0.252416	0.149806	-0.19699	0.264141	0.0326193	0.854691	0.0939556	0.597131	-0.027688	0.876476	-0.259576	0.138205	0.0194316	0.913142	0.462788	0.00585158	0.624616	7.86713e-05	0.76807	1.14231e-07	0.409353	0.0162148
207879_at	207879_at		NA	turquoise	-0.166174	0.347595	-0.000394857	0.998232	-0.000864883	0.996127	-0.100041	0.573483	-0.0501722	0.778107	-0.227877	0.194916	0.0186549	0.916601	0.0815111	0.646756	0.0703744	0.69248	0.0569298	0.749122	-0.222879	0.205157	0.122681	0.489436	0.0126477	0.943404	0.0796481	0.654322	-0.0607855	0.73273	0.203374	0.248658	0.170011	0.336416	0.132274	0.455838	-0.343082	0.0469866	0.362358	0.0352016	0.381947	0.0258082	0.739905	5.71881e-07	0.931462	1.33044e-15	0.503176	0.0024191
210499_s_at	210499_s_at	PQBP1	10084	turquoise	0.165521	0.34952	0.111584	0.529828	0.229952	0.190771	-0.181728	0.303663	-0.00913799	0.959094	-0.0129228	0.942175	0.125947	0.477856	0.134983	0.446579	0.228825	0.193016	0.221286	0.208497	-0.422523	0.0127966	0.121657	0.493095	0.388453	0.0231886	0.280333	0.108306	0.269713	0.122927	0.404417	0.0176788	0.564769	0.000502045	0.254079	0.147052	-0.0860766	0.628361	0.0388826	0.827176	0.157759	0.372889	0.127211	0.473413	0.38481	0.024627	0.493941	0.00298857
217544_at	217544_at	MIR3916	100500849	turquoise	-0.165437	0.349768	-0.175228	0.321577	-0.11827	0.5053	0.161168	0.362514	-0.206809	0.240585	-0.201681	0.252703	-0.0307771	0.862818	0.196155	0.266209	-0.218506	0.214418	-0.162639	0.358092	0.0387213	0.827882	0.219867	0.211505	-0.229207	0.192253	-0.184772	0.295498	-0.162347	0.358967	0.0965509	0.586994	0.113796	0.521648	0.0375532	0.833001	-0.199794	0.257263	-0.029122	0.870131	0.467205	0.00533967	0.417192	0.014099	0.836347	7.31674e-10	0.663448	1.89729e-05
210953_at	210953_at	TSC22D2	9819	turquoise	-0.165415	0.349833	0.0457371	0.797295	-0.00719597	0.967782	-0.0911656	0.608113	-0.0768496	0.665752	-0.130767	0.461031	0.0453743	0.79887	0.00930618	0.958341	-0.00199053	0.991086	0.0418581	0.814173	-0.192288	0.275938	0.0624449	0.725711	-0.0382839	0.829798	0.0412647	0.816763	-0.133259	0.452457	0.0593333	0.738891	0.0453958	0.798777	0.0982035	0.580579	-0.181195	0.305107	0.306268	0.0781286	0.63569	5.34885e-05	0.712105	2.32266e-06	0.882381	5.24451e-12	0.37993	0.0266679
217712_at	217712_at		NA	turquoise	-0.165207	0.350447	-0.013784	0.938329	0.106561	0.548623	-0.0727034	0.682823	-0.233601	0.183633	-0.0964768	0.587282	0.135741	0.444005	0.0310899	0.861437	-0.0829715	0.640849	0.0110379	0.950598	-0.282476	0.105521	0.190785	0.27978	-0.0659058	0.711142	0.0778876	0.661504	-0.0863153	0.627405	0.243447	0.165318	0.130649	0.46144	0.346699	0.0445629	-0.186027	0.29217	0.109513	0.537539	0.363183	0.034757	0.409684	0.0161205	0.69054	6.1914e-06	0.624122	8.00087e-05
212471_at	212471_at	AVL9	23080	turquoise	-0.164974	0.351137	-0.166554	0.346479	-0.0425559	0.81113	0.0823085	0.643528	-0.180412	0.307239	-0.259312	0.138621	-0.0186205	0.916754	0.246097	0.16062	-0.0945179	0.594929	0.0154037	0.931098	-0.121117	0.495029	0.239565	0.172375	-0.014632	0.934542	0.0497132	0.780087	0.01066	0.952287	0.294714	0.0906459	0.300845	0.0838262	0.178704	0.311916	-0.328592	0.0577743	0.114158	0.520316	-0.0375254	0.833123	0.452215	0.00725095	0.656678	2.46676e-05	0.526841	0.00136903
210429_at	210429_at	rhd	6007	turquoise	-0.164848	0.35151	-0.127433	0.472633	0.0213718	0.904507	0.00212622	0.990478	-0.2045	0.245993	-0.217462	0.21667	0.0086076	0.961466	0.0971689	0.584591	-0.086508	0.626634	-0.0270824	0.879158	-0.186503	0.290915	0.309727	0.0746554	-0.16443	0.35275	-0.00982187	0.956035	-0.161103	0.36271	0.174673	0.323134	0.232495	0.185777	0.243107	0.165928	-0.293956	0.0915179	0.193887	0.271889	0.323829	0.0617204	0.733861	7.86988e-07	0.909339	9.94266e-14	0.592663	0.000221446
206706_at	206706_at	NTF3	4908	turquoise	-0.164615	0.3522	-0.16916	0.338876	-0.118507	0.504439	0.196762	0.264703	-0.253365	0.148229	-0.185649	0.293169	-0.0454683	0.798461	0.0860389	0.628512	-0.277455	0.112131	-0.284714	0.102672	0.115595	0.515045	0.261964	0.134486	-0.40523	0.0174306	-0.238216	0.174879	-0.319467	0.0655163	-0.0199101	0.911011	0.0318583	0.858047	0.0561879	0.752288	-0.353866	0.0400567	-0.0118764	0.94685	0.389668	0.0227247	0.597141	0.000192816	0.777419	6.36418e-08	0.410355	0.0159303
217075_x_at	217075_x_at	KMT2B	9757	turquoise	-0.16457	0.352335	-0.00599814	0.973143	-0.0195038	0.91282	-0.0818375	0.645434	-0.165393	0.349899	-0.232035	0.186673	0.0538072	0.762476	0.126594	0.475578	0.0700214	0.693948	0.0100936	0.95482	-0.293709	0.0918042	0.140811	0.42701	0.0333056	0.851668	0.150173	0.396595	-0.0927067	0.602037	0.146783	0.407461	0.295469	0.0897841	0.201678	0.252711	-0.373674	0.0294866	0.388168	0.0232987	0.467985	0.00525335	0.719413	1.6328e-06	0.904178	2.3211e-13	0.563584	0.000518978
211390_at	211390_at	N4BP2L1	90634	turquoise	-0.164159	0.353554	-0.199848	0.257133	-0.116112	0.513153	0.113106	0.524193	-0.0990255	0.577399	-0.358399	0.0374018	0.00558207	0.975005	0.240213	0.171184	-0.0918719	0.605325	-0.169566	0.337703	-0.00146698	0.99343	0.281752	0.106457	-0.215237	0.221524	-0.0314627	0.859792	-0.162469	0.358601	0.181004	0.305628	0.195988	0.266625	0.0757418	0.670297	-0.213023	0.226429	0.102169	0.565315	0.299186	0.0856306	0.380757	0.0263126	0.748923	3.49361e-07	0.665813	1.72835e-05
206983_at	206983_at	CCR6	1235	turquoise	-0.164062	0.353845	-0.120992	0.495478	-0.104794	0.55531	0.0894348	0.614968	-0.165256	0.350303	-0.27146	0.120425	0.0013481	0.993963	0.116712	0.510964	-0.147652	0.404658	-0.204595	0.245767	-0.0230481	0.897055	0.254235	0.146795	-0.224909	0.200953	-0.0656343	0.712282	-0.274126	0.116683	0.0446979	0.801808	0.103511	0.560188	0.0887877	0.61754	-0.17921	0.310527	0.162171	0.359496	0.467982	0.00525365	0.63839	4.85761e-05	0.914237	4.2384e-14	0.567358	0.000466735
207430_s_at	207430_s_at	MSMB	4477	turquoise	-0.163824	0.354552	0.0119816	0.94638	-0.0868566	0.62524	0.0598005	0.736907	-0.0832337	0.639791	-0.147346	0.405643	-0.0895822	0.614383	0.0126177	0.943538	-0.142677	0.420847	-0.250078	0.153744	0.0448744	0.801041	0.137025	0.439668	-0.137256	0.438887	-0.244417	0.163587	-0.071703	0.686965	0.0415769	0.8154	0.049076	0.782838	-0.0782522	0.660014	-0.240713	0.170266	0.159266	0.368282	0.372751	0.0299219	0.792929	2.26155e-08	0.887023	2.85056e-12	0.300872	0.0837965
219579_at	219579_at	RAB3IL1	5866	turquoise	0.163543	0.355391	0.233136	0.184532	0.183221	0.299641	-0.187701	0.287773	-0.0293582	0.869087	0.131534	0.458383	0.103337	0.560854	-0.204352	0.246341	0.0257741	0.884956	-0.0790297	0.656842	-0.238394	0.174546	0.0890389	0.616541	-0.134849	0.447033	0.0366152	0.837116	-0.0934067	0.599285	0.0783841	0.659476	0.162193	0.359428	0.226676	0.197344	-0.0301831	0.865441	0.183996	0.297565	0.298661	0.0862086	0.583828	0.0002893	0.686864	7.25732e-06	0.404149	0.0177615
215109_at	215109_at	RC3H1	149041	turquoise	-0.163362	0.355931	-0.250365	0.153257	-0.220201	0.210795	0.246287	0.160287	-0.379241	0.0269674	-0.397036	0.0200727	0.106524	0.548764	0.417245	0.0140856	-0.191611	0.277665	-0.0667341	0.70767	-0.0983143	0.580149	-0.0494055	0.781415	0.0159323	0.928739	0.143921	0.416765	-0.176806	0.317168	0.223636	0.203582	0.162484	0.358555	0.213343	0.225716	-0.533904	0.00114581	0.0289932	0.870701	0.314108	0.0704293	0.320277	0.0647981	0.627823	7.04633e-05	0.575558	0.000368991
210272_at	210272_at	CYP2B7P	1556	turquoise	-0.163128	0.356629	-0.100952	0.569977	-0.134833	0.447088	0.0907996	0.60956	-0.286262	0.100736	-0.340975	0.0484466	-0.121429	0.49391	0.158701	0.370005	-0.154739	0.382223	-0.248898	0.15576	-0.0817392	0.645832	0.281984	0.106156	-0.0604616	0.734103	-0.0917427	0.605835	-0.145508	0.41159	0.0343625	0.847015	0.128052	0.47047	0.141135	0.425936	-0.439081	0.00937872	0.0667787	0.707484	0.463986	0.00570871	0.524339	0.00145679	0.714337	2.088e-06	0.455013	0.00685538
205619_s_at	205619_s_at	MEOX1	4222	turquoise	-0.162197	0.359416	0.122508	0.490051	0.0533321	0.764514	-0.146353	0.408851	-0.038321	0.829636	-0.096419	0.587507	0.0703395	0.692625	-0.0111912	0.949913	0.0381486	0.830391	0.0362655	0.838651	-0.25244	0.149767	0.0335886	0.850421	0.0863277	0.627356	0.0879132	0.621022	0.0191228	0.914517	0.270992	0.121093	0.181603	0.304001	0.197568	0.262713	-0.265863	0.128574	0.301864	0.0827322	0.369769	0.0313656	0.762613	1.58749e-07	0.892504	1.33982e-12	0.378813	0.0271545
215456_at	215456_at		NA	turquoise	-0.16188	0.36037	-0.0687361	0.699302	-0.0217061	0.90302	0.0868296	0.625348	-0.314692	0.06988	-0.131146	0.45972	0.0353901	0.842496	0.160343	0.365009	-0.187556	0.288152	-0.149587	0.398458	-0.141875	0.423489	0.211986	0.228751	-0.0266341	0.881144	-0.0193911	0.913322	-0.084065	0.63644	0.14743	0.405373	0.101444	0.568089	0.208728	0.236152	-0.0861354	0.628126	0.0228559	0.897909	0.383173	0.0252969	0.329051	0.0574054	0.717576	1.78588e-06	0.686895	7.24782e-06
217448_s_at	217448_s_at	TOX4	9878	turquoise	-0.16183	0.36052	-0.162156	0.359541	-0.212355	0.227923	0.150789	0.394638	-0.139213	0.432328	-0.141977	0.42315	-0.132937	0.45356	0.0684022	0.700695	-0.267515	0.126128	-0.17285	0.328289	0.15295	0.387817	0.0815963	0.646411	-0.301987	0.0826	-0.205743	0.243071	-0.354491	0.0396817	-0.172419	0.329515	-0.134508	0.448192	-0.055454	0.755425	0.0839762	0.636797	-0.00374826	0.983215	0.548863	0.000775769	0.431959	0.0107395	0.613335	0.00011483	0.266668	0.127377
208192_at	208192_at		NA	turquoise	-0.161828	0.360527	-0.0220243	0.901605	-0.0809258	0.649129	0.00115172	0.994842	-0.0627104	0.72459	-0.181019	0.305586	-0.0590738	0.739993	0.00632814	0.971666	-0.0831941	0.63995	-0.18489	0.295184	-0.0181014	0.919068	0.102633	0.563538	-0.14047	0.428141	-0.166325	0.347152	-0.11155	0.529951	0.0290589	0.87041	0.00394902	0.982316	-0.0221494	0.901049	-0.230472	0.189743	0.223474	0.203919	0.447732	0.00792535	0.796557	1.75309e-08	0.938872	2.25064e-16	0.419575	0.0135037
216067_at	216067_at		NA	turquoise	-0.161531	0.361421	0.0405162	0.820031	0.101062	0.569555	-0.162463	0.35862	-0.0658354	0.711438	-0.259496	0.138331	0.127634	0.471933	0.117076	0.509637	0.187106	0.28933	0.166569	0.346434	-0.382328	0.0256485	0.134126	0.449497	0.0953058	0.591848	0.246545	0.159835	-0.0228434	0.897965	0.35548	0.0390947	0.202856	0.249891	0.273338	0.11778	-0.499292	0.0026459	0.316826	0.0679028	0.326716	0.0593037	0.644201	3.93544e-05	0.720616	1.53916e-06	0.292532	0.093173
222048_at	222048_at	CRYBB2P1	1416	turquoise	0.161117	0.362668	0.260499	0.136759	-0.0371975	0.834561	-0.347968	0.0437364	0.477932	0.00425371	-0.0794171	0.655263	0.157621	0.373312	-0.258324	0.140185	0.203339	0.248742	0.137182	0.439138	-0.0626844	0.7247	-0.377473	0.0277472	0.224314	0.202179	0.124552	0.482783	0.0572409	0.747795	0.0557195	0.754289	-0.0453396	0.79902	-0.0816813	0.646066	-0.0385738	0.828529	0.0919926	0.604849	0.207729	0.238453	0.169637	0.337498	0.260461	0.136819	0.12822	0.46988
201332_s_at	201332_s_at	STAT6	6778	turquoise	-0.160959	0.363145	-0.147914	0.403817	-0.169128	0.338971	0.158386	0.370967	-0.262481	0.133691	-0.124815	0.481853	-0.121615	0.493245	0.00401192	0.982034	-0.34891	0.0431314	-0.447201	0.00800871	0.113813	0.521584	0.123042	0.48815	-0.295295	0.0899821	-0.210581	0.231923	-0.235547	0.179905	-0.0276816	0.876504	0.0787087	0.658151	0.125001	0.481195	-0.00385526	0.982736	-0.054915	0.75773	0.325815	0.0600497	0.450253	0.00753979	0.591222	0.000231435	0.468351	0.00521321
91580_at	91580_at	Lrtm1	57408	turquoise	-0.160465	0.364639	-0.0482801	0.786278	-0.110139	0.535203	0.0835398	0.638556	-0.0704858	0.692017	-0.153017	0.387605	-0.0658072	0.711556	0.0140345	0.93721	-0.206064	0.242321	-0.258303	0.140218	0.109189	0.538751	0.1394	0.431704	-0.22668	0.197335	-0.295013	0.0903045	-0.139865	0.430152	0.0319071	0.857831	-0.0566629	0.75026	-0.0663395	0.709324	-0.192548	0.275277	0.0365556	0.837377	0.461886	0.0059612	0.666233	1.69981e-05	0.892821	1.28084e-12	0.430496	0.0110388
221470_s_at	221470_s_at	IL37	27178	turquoise	-0.160413	0.364797	-0.0807245	0.649947	-0.168013	0.342211	0.0852738	0.63158	-0.109773	0.536569	-0.212462	0.227683	-0.0978055	0.582121	0.0136253	0.939037	-0.21768	0.216198	-0.307075	0.0773073	0.0927029	0.602051	0.12473	0.482153	-0.258871	0.139318	-0.261612	0.13503	-0.230041	0.190596	-0.0775498	0.662886	-0.0022945	0.989725	-0.0632317	0.72239	-0.18495	0.295024	0.117964	0.50641	0.483519	0.00376781	0.766852	1.23034e-07	0.933596	8.1457e-16	0.469684	0.00506957
207385_at	207385_at	TFDP3	51270	turquoise	-0.159521	0.367504	0.000806646	0.996388	-0.0420681	0.813257	-0.153487	0.386134	-0.0399992	0.822291	-0.22954	0.191589	0.0133684	0.940185	0.0507511	0.775612	0.0587838	0.741226	0.0475743	0.789331	-0.254838	0.145806	-0.037848	0.831708	0.153836	0.38504	0.167424	0.34393	-0.00443936	0.980121	0.191644	0.277579	0.211735	0.229315	0.189589	0.282863	-0.183349	0.299298	0.158731	0.369914	0.285054	0.102245	0.213842	0.224606	0.370602	0.0309567	0.445456	0.00828777
215702_s_at	215702_s_at	CFTR	1080	turquoise	-0.159367	0.367974	-0.00583445	0.973875	-0.0532525	0.764856	0.0123045	0.944937	-0.171408	0.332404	-0.1754	0.321094	0.0380676	0.830746	0.0555556	0.75499	-0.116201	0.512829	-0.153745	0.385325	-0.118038	0.506139	0.137162	0.439205	-0.124297	0.483686	-0.0358972	0.840268	-0.177132	0.316262	0.103464	0.560369	0.126269	0.476723	0.154963	0.381525	-0.229104	0.192458	0.218905	0.21356	0.507378	0.00219295	0.781178	4.99086e-08	0.964684	4.17687e-20	0.514802	0.00183824
217422_s_at	217422_s_at	CD22	933	turquoise	-0.158747	0.369863	-0.0305723	0.863723	-0.0423186	0.812165	0.098118	0.58091	-0.160509	0.364506	0.0721907	0.684944	-0.0109827	0.950845	-0.0432197	0.808239	-0.269708	0.122934	-0.218364	0.214723	0.123501	0.486513	0.145217	0.412536	-0.287475	0.0992372	-0.379681	0.0267759	0.00582414	0.973922	-0.00186192	0.991662	0.0486216	0.784802	-0.0309722	0.861957	-0.167714	0.343084	-0.095897	0.589541	0.354904	0.0394359	0.352792	0.0407074	0.653346	2.80027e-05	0.541276	0.000947576
220376_at	220376_at	Lrrc19	64922	turquoise	-0.15848	0.37068	-0.0717842	0.686628	-0.0649871	0.715	0.00137565	0.993839	-0.207808	0.238269	-0.242247	0.167477	0.0229658	0.897421	0.132823	0.453953	-0.0853047	0.631456	-0.0718172	0.686491	-0.187046	0.289487	0.140486	0.428086	-0.0650702	0.714651	0.0278507	0.875755	-0.171468	0.33223	0.116015	0.513506	0.137905	0.436707	0.167087	0.344917	-0.265464	0.129171	0.181467	0.30437	0.715991	1.92839e-06	0.609597	0.000129749	0.934259	6.96992e-16	0.633133	5.85497e-05
215466_at	215466_at		NA	turquoise	-0.158412	0.370887	-0.0608423	0.73249	-0.067174	0.705829	-0.0406772	0.819328	-0.153145	0.387205	-0.203414	0.248563	-0.0729941	0.68162	0.0945159	0.594937	-0.0307491	0.862942	-0.0376467	0.832591	-0.180577	0.30679	0.15081	0.39457	-0.0818807	0.645259	-0.0192458	0.913969	-0.0894372	0.614959	0.0638189	0.719916	0.160286	0.365181	0.0719594	0.685902	-0.291333	0.0945849	0.293594	0.0919368	0.461234	0.00604141	0.762973	1.55383e-07	0.907007	1.46712e-13	0.510336	0.00204504
209832_s_at	209832_s_at	CDT1	81620	turquoise	-0.158052	0.371991	0.0192473	0.913962	0.0171626	0.923252	-0.17232	0.329798	0.0707992	0.690715	-0.196311	0.265823	0.0299081	0.866656	-0.0591749	0.739564	0.0665756	0.708334	0.04016	0.821588	-0.149734	0.397991	0.21045	0.23222	-0.153595	0.385794	0.0644608	0.717213	-0.135454	0.444978	0.0919805	0.604897	0.117283	0.508882	0.151693	0.391774	-0.15949	0.3676	0.400105	0.0190464	0.262088	0.134296	0.720632	1.53797e-06	0.811205	5.9398e-09	0.441981	0.00886823
217621_at	217621_at	SLC6A2	6530	turquoise	-0.157524	0.373612	-0.174113	0.324714	-0.105777	0.551588	0.118738	0.503603	-0.249467	0.154785	-0.280767	0.107737	-0.0254352	0.886459	0.214771	0.222552	-0.18186	0.303307	-0.114262	0.519932	-0.0772636	0.664057	0.209298	0.234845	-0.107729	0.544227	-0.0744739	0.675514	-0.150619	0.395175	0.170892	0.333882	0.222074	0.20684	0.173879	0.325375	-0.314976	0.0696146	0.063044	0.723182	0.494187	0.00297206	0.581929	0.000306098	0.928877	2.36046e-15	0.716513	1.88028e-06
206311_s_at	206311_s_at	PLA2G1B	5319	turquoise	-0.157155	0.374745	-0.0375122	0.83318	-0.13389	0.450301	-0.0473938	0.790113	-0.0184978	0.917301	-0.167047	0.345033	-0.0866942	0.625889	-0.125882	0.478085	-0.101581	0.567563	-0.181678	0.3038	0.0396276	0.823916	0.0764953	0.667205	-0.304516	0.0799359	-0.184097	0.297295	-0.278375	0.110898	-0.139754	0.430521	0.0308214	0.862623	0.00909326	0.959294	-0.236088	0.178877	0.282954	0.104909	0.49169	0.00314389	0.85964	7.48207e-11	0.855116	1.20121e-10	0.336954	0.0513332
207536_s_at	207536_s_at	TNFRSF9	3604	turquoise	-0.156894	0.375549	-0.0508307	0.775269	-0.166114	0.347774	0.149326	0.399294	-0.197316	0.263334	-0.20873	0.236147	-0.0750745	0.673041	0.0272094	0.878595	-0.239051	0.173326	-0.473597	0.00466706	0.131777	0.457545	0.220294	0.210597	-0.309742	0.0746402	-0.327055	0.0590255	-0.226991	0.196705	-0.199119	0.258908	-0.0194613	0.91301	-0.057136	0.748242	-0.260274	0.13711	0.0124458	0.944306	0.499657	0.00262384	0.572713	0.00040062	0.706625	3.00421e-06	0.329351	0.0571648
215877_at	215877_at		NA	turquoise	-0.156622	0.376388	-0.0642606	0.718056	0.150733	0.394815	-0.0156137	0.930161	-0.252375	0.149875	-0.151811	0.391404	0.102699	0.563287	0.184054	0.297412	-0.0514187	0.772737	0.0719803	0.685816	-0.31956	0.065434	0.367022	0.0327456	0.0631305	0.722817	0.0939556	0.597131	0.037833	0.831774	0.401955	0.0184495	0.295824	0.0893814	0.376037	0.0283946	-0.259842	0.137787	0.0445264	0.802553	0.327056	0.0590243	0.384548	0.0247331	0.766511	1.25607e-07	0.683052	8.53682e-06
216089_at	216089_at		NA	turquoise	-0.156434	0.376967	-0.00805182	0.963952	-0.0285439	0.872688	-0.0678915	0.702828	-0.113384	0.523167	-0.143305	0.418783	0.0227796	0.898248	-0.0201609	0.909895	-0.0847342	0.633747	-0.0445015	0.802662	-0.137136	0.439293	0.121539	0.493518	-0.123095	0.487961	-0.0362816	0.83858	-0.176063	0.319238	0.0558943	0.753543	0.0931378	0.600342	0.148108	0.403194	-0.240337	0.170956	0.199609	0.257714	0.654838	2.64617e-05	0.751115	3.08954e-07	0.94391	5.89489e-17	0.483471	0.00377178
207264_at	207264_at	KDELR3	11015	turquoise	-0.156392	0.377098	-0.175973	0.31949	-0.149421	0.39899	0.10234	0.56466	-0.171898	0.331	-0.268247	0.125055	-0.0300187	0.866168	0.176467	0.318112	-0.11007	0.53546	-0.0168301	0.924735	-0.030412	0.86443	0.135445	0.445009	-0.156783	0.37589	-0.0564057	0.751358	-0.223573	0.203713	0.044499	0.802672	0.0499646	0.779002	0.0273921	0.877786	-0.298644	0.0862272	0.211431	0.23	0.488765	0.00335603	0.580123	0.000322874	0.862167	5.70214e-11	0.549086	0.000771157
208584_at	208584_at	SNCG	6623	turquoise	-0.156269	0.377479	-0.0177219	0.920759	-0.0314567	0.859818	0.0528904	0.76641	-0.226774	0.197145	-0.0574928	0.746721	-0.0401534	0.821617	-0.0296582	0.867761	-0.194741	0.26974	-0.18478	0.295476	-0.0306376	0.863434	0.202741	0.250167	-0.194087	0.271383	-0.177723	0.314625	-0.185388	0.293861	-0.00336058	0.984951	0.059168	0.739593	0.138641	0.43424	-0.248742	0.156027	0.139399	0.431706	0.411492	0.0156127	0.794822	1.98138e-08	0.801845	1.1984e-08	0.255176	0.145254
211923_s_at	211923_s_at	ZNF471	57573	turquoise	-0.156182	0.377747	-0.0563171	0.751736	0.0014307	0.993593	0.0551593	0.756685	-0.193137	0.273783	-0.127921	0.470927	-0.0147986	0.933798	0.172322	0.32979	-0.0233616	0.895662	-0.0392906	0.82539	-0.133767	0.450721	0.175682	0.320303	-0.101641	0.567336	-0.0273943	0.877776	-0.0797928	0.653734	0.116879	0.510354	0.0963416	0.587809	0.0492191	0.78222	-0.219987	0.21125	0.155843	0.378794	0.482283	0.00387093	0.499388	0.00264012	0.817366	3.66272e-09	0.488227	0.00339638
208988_at	208988_at	KDM2A	22992	turquoise	-0.156154	0.377833	-0.204163	0.246789	-0.0824684	0.642882	0.00937291	0.958043	-0.0322334	0.856393	-0.379861	0.0266981	0.177577	0.315029	0.266796	0.127188	0.213615	0.22511	0.249871	0.154096	-0.19428	0.270899	0.0580743	0.744244	-0.00679357	0.969583	0.4374	0.00968603	-0.268464	0.124739	0.108647	0.54078	0.0941527	0.596359	0.156169	0.377787	-0.0195586	0.912576	0.47717	0.00432398	0.235227	0.180514	0.149216	0.399645	0.26722	0.126562	0.184284	0.296798
220784_s_at	220784_s_at	UTS2	10911	turquoise	-0.155921	0.378555	0.0589816	0.740385	-0.0125512	0.943835	-0.110734	0.532984	-0.0702668	0.692927	-0.0434153	0.807387	-0.049111	0.782687	-0.17686	0.317018	-0.0943475	0.595596	-0.156696	0.376158	-0.0795546	0.654703	0.104521	0.556348	-0.201072	0.254171	-0.152927	0.387888	-0.169535	0.337792	-0.0731503	0.680975	0.0500111	0.778802	0.0961636	0.588502	-0.188492	0.285708	0.271379	0.120541	0.601084	0.000170392	0.872207	1.83317e-11	0.891291	1.58883e-12	0.361182	0.0358443
37020_at	37020_at	CRP	1401	turquoise	-0.155902	0.378612	0.0119793	0.94639	-0.0876333	0.622138	-0.0338706	0.84918	-0.0776954	0.66229	-0.149101	0.400011	0.00693093	0.968968	-0.0211995	0.905273	-0.102865	0.562654	-0.166015	0.348064	-0.0527829	0.766872	0.0591096	0.739841	-0.112872	0.525057	-0.151814	0.391395	-0.105687	0.551926	0.00618667	0.972299	0.0455144	0.798261	0.00748907	0.96647	-0.265199	0.129568	0.18157	0.30409	0.645193	3.79474e-05	0.723515	1.33336e-06	0.921417	1.10271e-14	0.495071	0.0029132
206305_s_at	206305_s_at	C8A	731	turquoise	-0.155806	0.378909	0.0264172	0.882105	-0.122929	0.488552	0.0239528	0.893037	-0.15591	0.378587	-0.0155676	0.930367	-0.148081	0.40328	-0.150176	0.396585	-0.223759	0.203327	-0.327608	0.0585729	0.0732682	0.680488	0.0899253	0.613023	-0.281758	0.106449	-0.274757	0.115809	-0.280481	0.108111	-0.278071	0.111304	-0.071694	0.687002	-0.0449036	0.800914	-0.074212	0.676593	0.110495	0.533877	0.675654	1.16201e-05	0.687781	6.97668e-06	0.725578	1.20252e-06	0.247636	0.157936
216098_s_at	216098_s_at	HTR7	3363	turquoise	-0.155753	0.379075	0.0285572	0.872629	-0.04515	0.799844	0.0785183	0.658928	-0.101713	0.567059	0.0350784	0.843866	-0.137834	0.436946	-0.101204	0.569012	-0.247884	0.157506	-0.211608	0.229602	0.128709	0.468177	0.106801	0.54772	-0.17902	0.311048	-0.427538	0.0116654	0.0180814	0.919157	-0.0299206	0.866601	-0.120314	0.497916	-0.155019	0.381352	-0.16996	0.336563	-0.00704096	0.968476	0.275108	0.115327	0.759974	1.85566e-07	0.755628	2.38923e-07	0.129492	0.465452
219012_s_at	219012_s_at	EMSY	56946	turquoise	-0.155371	0.380259	-0.0766126	0.666724	0.0909119	0.609116	0.107601	0.544707	-0.206983	0.240181	-0.0202975	0.909287	0.041199	0.817049	0.071744	0.686795	-0.149642	0.398284	-0.203187	0.249103	-0.0349308	0.844516	0.333624	0.053826	-0.232416	0.18593	-0.181814	0.303432	-0.0811726	0.648128	0.133932	0.450157	0.0239095	0.893229	0.070471	0.692078	-0.101993	0.565986	0.0505127	0.776639	0.224136	0.202547	0.52116	0.00157539	0.641182	4.39269e-05	0.251366	0.151567
210342_s_at	210342_s_at	TPO	7173	turquoise	-0.154959	0.381539	-0.066564	0.708383	-0.20577	0.243008	0.0838533	0.637292	-0.125766	0.478492	-0.109372	0.538068	-0.131363	0.458972	-0.0417	0.814863	-0.182044	0.30281	-0.201017	0.254303	0.150727	0.394835	0.157145	0.374776	-0.372728	0.0299328	-0.286318	0.100666	-0.300717	0.0839639	-0.317423	0.0673574	-0.183619	0.298572	-0.228231	0.194205	-0.177894	0.31415	0.275304	0.115057	0.393012	0.0214872	0.611749	0.000120961	0.668711	1.54e-05	0.294809	0.0905374
220493_at	220493_at	DMRT1	1761	turquoise	-0.154956	0.381549	-0.0573862	0.747176	-0.0116549	0.94784	-0.0489604	0.783337	-0.152805	0.388273	-0.203047	0.249437	0.00382855	0.982855	0.0318947	0.857886	-0.0847359	0.633741	-0.0548679	0.757932	-0.181158	0.305209	0.193498	0.272869	-0.101015	0.569735	-0.0327158	0.854266	-0.125408	0.479757	0.128374	0.469346	0.195863	0.266938	0.209397	0.23462	-0.274739	0.115834	0.23566	0.17969	0.479384	0.00412252	0.79922	1.44951e-08	0.963661	6.54772e-20	0.58917	0.000246352
211263_s_at	211263_s_at	PCSK6	5046	turquoise	0.154788	0.38207	0.300517	0.08418	0.216233	0.219342	-0.245471	0.161721	0.0216734	0.903166	0.297773	0.0871923	0.19056	0.280357	-0.354614	0.0396087	-0.0398602	0.822899	0.0229535	0.897475	-0.201719	0.252612	-0.1053	0.553393	-0.0762881	0.668054	-0.111401	0.530507	0.0329206	0.853364	0.0431048	0.808739	0.048497	0.78534	0.202046	0.251827	-0.128193	0.469976	0.0111486	0.950103	0.473072	0.0047194	0.699731	4.11921e-06	0.716166	1.91208e-06	0.297805	0.0871569
211046_at	211046_at	KCNH6	81033	turquoise	-0.154727	0.382261	-0.0686718	0.69957	-0.0501448	0.778226	0.0409448	0.818159	-0.171633	0.33176	-0.162137	0.359597	-0.0467607	0.792856	0.092666	0.602197	-0.117016	0.509857	-0.096048	0.588952	-0.0866937	0.625891	0.199201	0.258709	-0.120404	0.497592	-0.0870436	0.624492	-0.15284	0.388164	0.0820669	0.644505	0.0917022	0.605994	0.083155	0.640108	-0.157389	0.374026	0.203387	0.248627	0.512573	0.00193905	0.683975	8.20932e-06	0.946036	3.22615e-17	0.545778	0.000841991
210302_s_at	210302_s_at	MAB21L2	10586	turquoise	-0.153724	0.385391	0.0145684	0.934826	0.0076357	0.965814	-0.0663162	0.709421	-0.177683	0.314736	-0.19311	0.273852	0.0686876	0.699505	-0.0614449	0.729938	-0.0357773	0.840795	-0.118587	0.504151	-0.169304	0.338461	0.190427	0.2807	-0.0209111	0.906556	0.00437447	0.980411	-0.103642	0.559689	-0.0112804	0.949514	0.15123	0.393239	0.274535	0.116116	-0.52125	0.00157194	0.243392	0.165415	0.296593	0.0885126	0.717158	1.8225e-06	0.682779	8.63575e-06	0.292911	0.0927311
210940_s_at	210940_s_at	GRM1	2911	turquoise	-0.153595	0.385796	-0.128225	0.469863	-0.0675128	0.704411	0.0851688	0.632002	-0.370937	0.0307936	-0.123348	0.487059	-0.00178841	0.991991	-0.0180304	0.919384	-0.28458	0.102841	-0.206552	0.241182	-0.07561	0.670839	0.295974	0.0892109	-0.187065	0.289438	-0.135192	0.445866	-0.192215	0.276124	-0.144283	0.415582	-0.0576533	0.746037	0.205707	0.243155	-0.11016	0.535125	0.0478143	0.788293	0.376546	0.0281639	0.406583	0.0170236	0.426587	0.0118733	0.299877	0.0848758
207736_s_at	207736_s_at	TNP2	7142	turquoise	-0.153588	0.385817	0.052395	0.768538	0.00514682	0.976954	-0.0828789	0.641223	0.0621075	0.727137	-0.115749	0.51448	-0.0505048	0.776673	-0.152467	0.389337	0.000973051	0.995642	-0.147411	0.405435	0.0176597	0.921036	0.207129	0.239841	-0.0889088	0.617058	-0.209009	0.235507	-0.034413	0.846793	-0.0715274	0.687693	0.00641576	0.971274	-0.0618232	0.728338	-0.211559	0.229712	0.291202	0.0947401	0.322792	0.0626069	0.774917	7.46311e-08	0.767403	1.18977e-07	0.207799	0.23829
215369_at	215369_at		NA	turquoise	-0.153166	0.387141	0.117687	0.507416	0.119096	0.502307	-0.256159	0.143657	0.0167462	0.925109	-0.194152	0.271222	0.199514	0.257944	0.0304979	0.864051	0.29341	0.0921497	0.288608	0.0978529	-0.432423	0.010646	0.0972821	0.584151	0.215741	0.220418	0.418949	0.0136579	-0.0068871	0.969164	0.241049	0.169653	0.183723	0.298295	0.309773	0.07461	-0.265186	0.129587	0.630521	6.41625e-05	0.174659	0.323175	0.658781	2.2752e-05	0.687635	7.02082e-06	0.283996	0.103579
215015_at	215015_at	BICDL1	92558	turquoise	-0.153096	0.387358	-0.0933595	0.59947	-0.112547	0.526259	-0.000958537	0.995707	-0.169415	0.338138	-0.252649	0.149418	-0.133175	0.452747	0.185701	0.293034	0.0545324	0.759368	-0.147908	0.403836	-0.163295	0.35613	0.183491	0.298917	-0.108889	0.539875	0.155849	0.378778	-0.145854	0.410467	0.0811868	0.648071	0.344676	0.0459058	0.117725	0.507275	-0.235806	0.179412	0.40226	0.0183523	0.285819	0.101287	0.470908	0.0049406	0.53939	0.000995173	0.411648	0.0155695
205765_at	205765_at	cyp3a5	1577	turquoise	-0.152738	0.388484	-0.0429659	0.809344	-0.108736	0.540447	-0.0813327	0.647479	-0.0621883	0.726795	-0.395978	0.0204367	0.0641181	0.718655	0.167386	0.344042	0.204399	0.246232	0.100819	0.570489	-0.226882	0.196927	0.114735	0.518197	-0.0098924	0.95572	0.298754	0.0861062	-0.241864	0.168171	0.0520756	0.769911	0.117017	0.509852	0.144391	0.41523	-0.545628	0.000845333	0.555271	0.000652715	0.316205	0.0684734	0.600888	0.00017145	0.594477	0.000209421	0.228842	0.192982
207302_at	207302_at	SGCG	6445	turquoise	-0.152436	0.389433	-0.0550806	0.757022	-0.0206733	0.907614	-0.0816738	0.646097	-0.156605	0.376439	-0.195786	0.267128	0.00333835	0.98505	-0.00498275	0.977688	-0.0813415	0.647443	-0.0460023	0.796144	-0.201519	0.253093	0.191062	0.279069	-0.160671	0.364017	0.0337769	0.849592	-0.226546	0.197609	0.0838337	0.637372	0.182201	0.302385	0.266518	0.127599	-0.223123	0.204649	0.259895	0.137704	0.563276	0.000523464	0.788593	3.04623e-08	0.943461	6.67494e-17	0.58535	0.000276433
219148_at	219148_at	PBK	55872	turquoise	-0.152427	0.389461	-0.180443	0.307154	-0.121183	0.494794	0.127506	0.472378	-0.216804	0.218099	-0.33485	0.0528972	0.00183673	0.991775	0.208013	0.237797	-0.168372	0.341166	-0.169021	0.339281	-0.0432968	0.807903	0.239457	0.172576	-0.142857	0.420254	-0.0642013	0.718305	-0.208232	0.237291	0.125488	0.479476	0.148243	0.40276	0.138314	0.435333	-0.344292	0.046164	0.0892404	0.615741	0.420201	0.0133508	0.582727	0.000298932	0.929833	1.9145e-15	0.706894	2.96702e-06
209456_s_at	209456_s_at	FBXW11	23291	turquoise	-0.152234	0.390069	-0.115517	0.515329	-0.0911247	0.608275	0.107639	0.544564	-0.136694	0.440782	-0.0376067	0.832766	-0.0854175	0.631003	-0.0472563	0.790709	-0.20943	0.234543	-0.109269	0.538451	0.152766	0.388396	0.118793	0.503404	-0.109038	0.539315	-0.177556	0.315086	-0.0478052	0.788332	-0.0806843	0.65011	-0.144621	0.414478	-0.0248428	0.889086	-0.0213519	0.904595	-0.045482	0.798402	0.00307657	0.986223	0.273367	0.117739	0.239681	0.172161	0.0163094	0.927057
215720_s_at	215720_s_at	NFYA	4800	turquoise	0.15201	0.390774	-0.0256269	0.885608	0.0557815	0.754024	-0.103101	0.561752	-0.0570948	0.748418	-0.0465681	0.79369	0.00124962	0.994404	0.126171	0.477065	0.0506738	0.775945	0.165149	0.350621	-0.286287	0.100704	0.0135217	0.9395	0.144466	0.414984	0.0972678	0.584207	0.176539	0.317911	0.236671	0.177774	0.267305	0.126436	0.103537	0.560092	-0.154385	0.383326	-0.00742665	0.96675	0.171196	0.33301	0.280414	0.1082	0.406571	0.017027	0.445313	0.00831096
207840_at	207840_at	CD160	11126	turquoise	-0.151806	0.391418	-0.0496953	0.780165	0.0266876	0.880907	-0.045602	0.797881	-0.123168	0.4877	-0.145104	0.412906	0.110816	0.53268	-0.0370327	0.835284	-0.0747868	0.674225	-0.0909543	0.608948	-0.109604	0.5372	0.2399	0.171759	-0.0849476	0.63289	-0.0686651	0.699598	-0.00287268	0.987136	0.0217825	0.90268	0.00394236	0.982346	0.214159	0.223903	-0.23176	0.187211	0.169961	0.336563	0.271494	0.120378	0.481551	0.00393319	0.689601	6.44914e-06	0.604789	0.000151479
208586_s_at	208586_s_at	SSX4B	548313	turquoise	-0.151328	0.392929	0.0779978	0.661054	-0.058948	0.740528	-0.0566561	0.750289	-0.0471997	0.790954	-0.160634	0.364128	0.0293966	0.868917	-0.0824165	0.643091	-0.0763554	0.667778	-0.157201	0.374605	-0.061626	0.729172	0.0693297	0.696828	-0.0959232	0.589439	-0.0836726	0.638021	-0.169222	0.338699	-0.00454082	0.979667	-0.0494607	0.781177	0.0497905	0.779754	-0.200404	0.255785	0.299955	0.0847901	0.414375	0.0148309	0.874435	1.40674e-11	0.897511	6.4812e-13	0.271828	0.119904
216433_s_at	216433_s_at	PRDM2	7799	turquoise	-0.151305	0.393003	0.0045734	0.979521	-0.117392	0.508487	0.0871065	0.624241	-0.0881837	0.619944	-0.144147	0.416024	-0.122596	0.489737	0.0598459	0.736714	-0.183918	0.297775	-0.2604	0.136914	0.0676289	0.703926	0.0584546	0.742626	-0.0913435	0.60741	-0.296684	0.0884101	0.00857703	0.961603	0.11956	0.500634	0.0737783	0.678382	-0.125557	0.479231	-0.366888	0.0328145	0.0379506	0.831259	0.33377	0.0537146	0.660728	2.10993e-05	0.821442	2.6336e-09	0.3775	0.0277352
210931_at	210931_at	RNF6	6049	turquoise	-0.151154	0.393481	0.00476267	0.978673	-0.0315456	0.859426	-0.043738	0.805983	-0.178534	0.312384	-0.140663	0.4275	0.0131091	0.941343	-0.0145544	0.934888	-0.0794857	0.654984	-0.100756	0.570731	-0.157022	0.375154	0.138983	0.433094	-0.134286	0.448951	-0.0433409	0.807711	-0.208632	0.236371	-0.00608618	0.972749	0.101883	0.566407	0.136697	0.440774	-0.24095	0.169833	0.237651	0.175934	0.806215	8.67582e-09	0.721257	1.49129e-06	0.905134	1.99099e-13	0.465734	0.00550567
208337_s_at	208337_s_at	NR5A2	2494	turquoise	-0.151086	0.393694	-0.0861344	0.62813	0.0834355	0.638976	0.0266546	0.881053	-0.230831	0.189036	-0.164425	0.352765	0.134097	0.449595	0.23457	0.181771	-0.0430655	0.80891	0.0181417	0.918888	-0.253847	0.147434	0.274777	0.115782	0.0191359	0.914459	0.0968481	0.585838	0.0158661	0.929035	0.382043	0.0257681	0.351048	0.0417827	0.295436	0.0898214	-0.291653	0.0942072	0.0623067	0.726295	0.351922	0.0412409	0.352472	0.0409033	0.78236	4.61885e-08	0.708648	2.73393e-06
217375_at	217375_at		NA	turquoise	-0.15102	0.393904	-0.0818245	0.645486	-0.0587941	0.741182	0.0636231	0.72074	-0.1387	0.434043	-0.222302	0.206363	-0.0325649	0.854931	0.0876858	0.621929	-0.146554	0.4082	-0.250061	0.153774	-0.0244687	0.890747	0.271021	0.121051	-0.157232	0.374509	-0.190205	0.281273	-0.0864052	0.627045	0.083028	0.640621	0.174125	0.324679	0.0437084	0.806111	-0.231847	0.18704	0.0886595	0.61805	0.487364	0.00346201	0.620447	9.06271e-05	0.927803	2.97712e-15	0.622262	8.52355e-05
208245_at	208245_at	RAB9BP1	9366	turquoise	-0.15099	0.393999	-0.046137	0.79556	-0.0887469	0.617702	0.00858797	0.961554	-0.0539972	0.761662	-0.244486	0.163463	-0.0114308	0.948842	0.130402	0.462294	-0.0304521	0.864253	-0.0828966	0.641151	-0.0767801	0.666037	0.100666	0.571078	-0.027205	0.878615	-0.0493309	0.781737	-0.0473135	0.790461	0.159224	0.368408	0.126978	0.474232	0.021686	0.903109	-0.252593	0.149511	0.225521	0.199699	0.43898	0.00939707	0.637777	4.9654e-05	0.930143	1.78757e-15	0.556387	0.000633154
206004_at	206004_at	TGM3	7053	turquoise	-0.150962	0.394088	0.106131	0.550248	0.102838	0.562758	-0.0638768	0.719672	-0.20168	0.252706	0.00595885	0.973319	0.110466	0.533984	-0.176968	0.316717	-0.0806915	0.650081	-0.124201	0.484029	-0.140673	0.427466	0.294184	0.0912549	-0.126326	0.47652	-0.147242	0.40598	-0.0114725	0.948655	-0.0630304	0.72324	-0.00816716	0.963436	0.140066	0.429483	-0.247894	0.157489	0.241845	0.168205	0.37677	0.0280626	0.689922	6.35975e-06	0.692285	5.73679e-06	0.248944	0.155681
212938_at	212938_at	COL6A1	1291	turquoise	-0.150918	0.394228	0.104087	0.557996	-0.105947	0.550945	0.0846717	0.633999	-0.0869699	0.624787	-0.159216	0.368434	-0.0353147	0.842828	0.0697633	0.695022	-0.0488835	0.78367	-0.30639	0.078004	0.052168	0.769514	0.059229	0.739334	0.0737385	0.678546	-0.131315	0.45914	-0.0347958	0.845109	-0.0142414	0.936286	-0.149902	0.397455	-0.131694	0.457833	-0.213752	0.224805	0.143793	0.417184	0.343215	0.0468956	0.427554	0.011662	0.541456	0.00094313	0.0699281	0.694336
215932_at	215932_at	MAGEC2	51438	turquoise	-0.15024	0.396379	-0.044913	0.800873	0.0354354	0.842297	0.0200148	0.910545	-0.24487	0.162783	-0.119068	0.502408	0.00635721	0.971536	0.136835	0.440308	-0.116949	0.5101	-0.0327864	0.853955	-0.212366	0.227898	0.239176	0.173094	-0.0273103	0.878148	-0.118182	0.505617	0.0449685	0.800632	0.239514	0.17247	0.251998	0.150505	0.14658	0.408115	-0.281952	0.106197	0.08019	0.652118	0.506049	0.00226244	0.647295	3.51176e-05	0.900429	4.17205e-13	0.569782	0.000435691
221717_at	221717_at		NA	turquoise	0.150046	0.396996	0.305089	0.0793415	0.124177	0.484113	-0.153631	0.385681	-0.0332582	0.851877	0.027868	0.875679	0.17885	0.311515	-0.168042	0.342127	0.0664474	0.708871	-0.159384	0.367921	-0.216507	0.218746	0.0146582	0.934425	0.112734	0.525565	0.0744646	0.675552	0.0472901	0.790562	-0.0792925	0.655771	0.0342137	0.84767	0.143773	0.417249	-0.0843032	0.635481	0.202074	0.251761	0.14502	0.413177	0.416	0.0144049	0.331062	0.0558087	0.0544484	0.759728
204941_s_at	204941_s_at	aldh3b2	222	turquoise	-0.149455	0.398881	0.0509157	0.774903	-0.0695888	0.695748	-0.0325371	0.855054	-0.0293821	0.868981	-0.114852	0.517767	-0.0615427	0.729525	-0.102019	0.565886	-0.151191	0.393364	-0.262645	0.13344	0.0165448	0.926007	0.0782192	0.660149	-0.146706	0.407708	-0.237937	0.175399	-0.129905	0.464015	0.0240117	0.892775	0.0238245	0.893607	-0.00304925	0.986345	-0.185309	0.294071	0.078915	0.657309	0.538285	0.00102403	0.774358	7.73134e-08	0.886606	3.0141e-12	0.344557	0.0459861
206873_at	206873_at	ca6	765	turquoise	-0.149369	0.399156	-0.0614941	0.72973	-0.105607	0.55223	0.0232118	0.896328	-0.144077	0.416254	-0.199838	0.257158	-0.0821963	0.643982	0.034413	0.846793	-0.163854	0.354462	-0.157887	0.372495	-0.067273	0.705414	0.0799949	0.652912	-0.0404446	0.820344	-0.085215	0.631816	-0.101892	0.566375	0.0634365	0.721527	0.077484	0.663155	0.0537483	0.762729	-0.137054	0.439568	0.191306	0.278445	0.390792	0.0223022	0.79542	1.89974e-08	0.832615	1.02008e-09	0.374478	0.0291112
217155_at	217155_at		NA	turquoise	-0.149264	0.399489	0.0228039	0.89814	0.034186	0.847792	-0.134948	0.446697	0.0439787	0.804935	-0.20965	0.234041	0.0566621	0.750264	-0.0182321	0.918485	0.0674709	0.704586	-0.00909676	0.959278	-0.167503	0.343699	0.211539	0.229757	-0.0953431	0.591702	0.0242149	0.891873	-0.0791279	0.656442	0.186263	0.291547	0.215985	0.219884	0.151919	0.391061	-0.258544	0.139835	0.373186	0.029716	0.295777	0.0894345	0.770025	1.01308e-07	0.893797	1.11448e-12	0.471571	0.00487189
216137_s_at	216137_s_at	MAPK8IP3	23162	turquoise	-0.14915	0.399855	0.0276834	0.876496	0.0564731	0.75107	-0.139377	0.431779	-0.0416612	0.815032	-0.152891	0.388003	0.124883	0.481613	-0.0987828	0.578337	-0.0569226	0.749152	-0.0510339	0.774394	-0.181749	0.303607	0.217599	0.216375	-0.112845	0.525155	0.0117385	0.947467	-0.132904	0.453675	0.130988	0.460267	0.0813019	0.647604	0.234863	0.181209	-0.136991	0.43978	0.262648	0.133435	0.315669	0.0689697	0.697301	4.59449e-06	0.844469	3.4467e-10	0.553356	0.000687545
212937_s_at	212937_s_at	COL6A1	1291	turquoise	-0.149118	0.399957	0.0407742	0.818904	-0.127244	0.473296	0.151607	0.392046	-0.142435	0.421643	-0.113688	0.522047	-0.0213079	0.904791	-0.0315821	0.859265	-0.249889	0.154066	-0.410913	0.0157739	0.167038	0.345059	0.131274	0.45928	-0.144712	0.414181	-0.262774	0.133242	-0.195709	0.267319	-0.117903	0.50663	-0.201427	0.253314	-0.0927275	0.601955	-0.15204	0.390681	0.0533376	0.76449	0.307989	0.076385	0.625303	7.68428e-05	0.636211	5.25066e-05	0.0189339	0.915358
215796_at	215796_at		NA	turquoise	-0.149033	0.400229	-0.114041	0.520747	-0.141072	0.426145	0.0293083	0.869307	-0.144697	0.414228	-0.257333	0.141767	-0.0404146	0.820475	0.0683459	0.700931	-0.133427	0.451885	-0.15371	0.385435	-0.0533221	0.764557	0.0941159	0.596503	-0.172578	0.329064	-0.0612307	0.730845	-0.279321	0.10964	-0.0204256	0.908716	0.0913825	0.607256	0.103856	0.558875	-0.244205	0.163964	0.182402	0.301845	0.685156	7.8073e-06	0.678727	1.0234e-05	0.921087	1.17646e-14	0.579924	0.000324775
215360_at	215360_at		NA	turquoise	-0.148769	0.401072	0.0376713	0.832483	0.0676615	0.703789	-0.117679	0.507443	-0.0733116	0.680309	-0.103028	0.562031	0.0144139	0.935516	-0.035255	0.84309	-0.000715856	0.996794	-0.0188952	0.91553	-0.210796	0.231435	0.179209	0.31053	-0.0700253	0.693932	-0.00819291	0.963321	-0.0542471	0.760591	0.138379	0.435116	0.161663	0.361022	0.194347	0.270729	-0.191546	0.277829	0.294185	0.0912545	0.386888	0.0237979	0.830025	1.27862e-09	0.926218	4.16577e-15	0.4426	0.00876232
206660_at	206660_at	IGLL1	3543	turquoise	-0.14862	0.401549	0.0189305	0.915373	-0.00696892	0.968798	-0.0942151	0.596114	-0.0799137	0.653242	-0.183172	0.299772	-0.0640339	0.71901	0.0170588	0.923715	0.0217984	0.90261	-0.0385307	0.828717	-0.203157	0.249174	0.188933	0.284562	-0.0694539	0.69631	0.0119811	0.946382	-0.0969073	0.585608	0.118242	0.5054	0.231896	0.186944	0.0971241	0.584765	-0.228193	0.194282	0.37901	0.027068	0.459485	0.00626142	0.829325	1.3583e-09	0.910192	8.59947e-14	0.405269	0.0174186
213023_at	213023_at	UTRN	7402	turquoise	-0.148583	0.40167	-0.230846	0.189005	-0.151436	0.392588	0.196958	0.264219	-0.300526	0.0841706	-0.154235	0.383795	-0.0933181	0.599633	0.105498	0.552642	-0.296641	0.0884587	-0.142998	0.419792	0.101801	0.566721	0.21619	0.219436	-0.165359	0.349999	-0.17187	0.331082	-0.105168	0.553894	-0.0332571	0.851881	0.0570189	0.748741	0.0489367	0.78344	-0.150923	0.394211	-0.0664094	0.709031	0.18422	0.296967	0.291119	0.0948385	0.464882	0.00560385	0.397394	0.0199507
202888_s_at	202888_s_at	ANPEP	290	turquoise	-0.148362	0.402379	0.0639382	0.719413	-0.00500776	0.977576	-0.034276	0.847396	-0.0651645	0.714254	-0.106792	0.547755	0.0466984	0.793126	-0.0551727	0.756628	-0.0684255	0.700598	-0.134399	0.448566	-0.0560383	0.752927	0.148761	0.4011	-0.155151	0.380941	-0.130915	0.460518	-0.128166	0.470071	0.058988	0.740358	0.0983841	0.579879	0.080403	0.651252	-0.306447	0.077946	0.223099	0.204698	0.420166	0.0133593	0.782443	4.59386e-08	0.855359	1.17156e-10	0.268683	0.124419
208181_at	208181_at	HIST4H4	121504	turquoise	-0.148229	0.402805	0.0440755	0.804514	0.028363	0.873488	-0.103085	0.561813	-0.0738104	0.678249	-0.14525	0.412428	0.0155572	0.930413	-0.0220652	0.901423	-0.0253969	0.886628	-0.0306147	0.863535	-0.1977	0.262387	0.148018	0.403482	-0.0468425	0.792501	-0.00996199	0.955408	-0.0760358	0.66909	0.144814	0.413849	0.128825	0.467773	0.16056	0.364352	-0.238597	0.17417	0.289976	0.0962024	0.406746	0.016975	0.857308	9.56961e-11	0.95341	3.24182e-18	0.423963	0.0124629
214827_at	214827_at	PARD6B	84612	turquoise	-0.148063	0.403337	-0.0463368	0.794693	-0.0162076	0.927511	0.00371893	0.983346	-0.164546	0.352407	-0.0960098	0.589101	-0.0416833	0.814935	0.0378843	0.831549	-0.123648	0.485991	-0.0613988	0.730134	-0.121598	0.493307	0.156912	0.375494	-0.119758	0.499917	-0.0794639	0.655072	-0.107936	0.543447	0.0782961	0.659835	0.177046	0.316501	0.132981	0.453409	-0.146936	0.406965	0.217538	0.216506	0.383353	0.0252224	0.742935	4.85704e-07	0.911993	6.30198e-14	0.549324	0.000766274
207475_at	207475_at	FABP2	2169	turquoise	-0.14791	0.403828	-0.0158327	0.929184	-0.0830709	0.640448	-0.0917387	0.60585	-0.0958822	0.589599	-0.211997	0.228726	0.0204919	0.908422	0.0234275	0.895369	-0.0678572	0.702972	-0.049755	0.779907	-0.186033	0.292155	0.0412281	0.816922	-0.0499162	0.779212	0.0325152	0.85515	-0.182816	0.300729	0.0708883	0.690345	0.0869196	0.624988	0.136719	0.440698	-0.175839	0.319864	0.174872	0.322575	0.79593	1.83271e-08	0.599651	0.000178252	0.8413	4.64623e-10	0.519098	0.00165676
210439_at	210439_at	ICOS	29851	turquoise	-0.14764	0.404696	-0.0542288	0.760669	0.0106511	0.952327	-0.00638678	0.971403	-0.0841189	0.636223	-0.17884	0.311544	0.026221	0.882974	0.0394297	0.824782	-0.0478242	0.78825	-0.0465282	0.793863	-0.0887085	0.617855	0.215508	0.22093	-0.166723	0.345983	-0.062295	0.726344	-0.132579	0.45479	0.143669	0.41759	0.103979	0.558408	0.121928	0.492125	-0.256947	0.142386	0.249696	0.154395	0.240945	0.169843	0.784343	4.05185e-08	0.881167	6.12515e-12	0.411719	0.0155499
216151_at	216151_at		NA	turquoise	-0.147578	0.404898	-0.0115624	0.948254	-0.10364	0.559697	0.0219093	0.902116	-0.149513	0.398697	-0.170659	0.33455	-0.0428578	0.809815	-0.0217644	0.902761	-0.168654	0.340344	-0.206775	0.240663	-0.0251761	0.887608	0.108433	0.541584	-0.194118	0.271305	-0.153855	0.384982	-0.229873	0.190927	-0.0444442	0.802911	-0.0279418	0.875352	0.0465305	0.793854	-0.228161	0.194346	0.197083	0.263909	0.631647	6.16861e-05	0.787781	3.2183e-08	0.940478	1.48708e-16	0.434373	0.0102606
217304_at	217304_at	SHMT1	6470	turquoise	-0.147442	0.405336	-0.00301458	0.9865	-0.0127018	0.943162	-0.0650912	0.714563	-0.0267314	0.880713	-0.170782	0.334198	0.0544293	0.75981	-0.0921799	0.604111	-0.0534494	0.764011	-0.144483	0.414928	-0.058774	0.741267	0.215271	0.221451	-0.305042	0.0793898	-0.0350106	0.844164	-0.334192	0.0533942	-0.0313418	0.860325	0.0798785	0.653385	0.15178	0.391501	-0.129161	0.466602	0.240912	0.169903	0.337987	0.0505792	0.798392	1.53826e-08	0.769646	1.03703e-07	0.266266	0.127974
34471_at	34471_at	MYH8	4626	turquoise	-0.147357	0.40561	-0.00255638	0.988552	-0.120395	0.497626	0.000808953	0.996377	-0.00087122	0.996098	-0.193304	0.27336	-0.0415467	0.815531	-0.0509825	0.774615	-0.139084	0.432757	-0.257535	0.141443	0.0759314	0.669519	0.132671	0.454475	-0.149759	0.397912	-0.232117	0.186513	-0.135492	0.444851	-0.0183149	0.918116	-0.0367417	0.83656	-0.0804009	0.651261	-0.207876	0.238113	0.131333	0.459078	0.488304	0.00339061	0.704121	3.37262e-06	0.877641	9.52577e-12	0.389449	0.0228077
213193_x_at	213193_x_at	Trbc1	28639	turquoise	0.147352	0.405626	0.119602	0.500481	0.0146503	0.93446	-0.0874538	0.622854	-0.125708	0.478699	-0.0528508	0.76658	-0.0591054	0.739859	-0.0553522	0.75586	-0.064644	0.716443	-0.191137	0.278877	-0.194314	0.270814	0.0602299	0.735085	0.0542827	0.760438	-0.0362103	0.838893	0.00761467	0.965908	-0.0403893	0.820586	0.195084	0.268883	0.133657	0.451096	-0.0686265	0.699759	0.0508734	0.775085	0.385838	0.0242136	0.441576	0.00893803	0.52368	0.00148073	0.426154	0.011969
221259_s_at	221259_s_at	TEX11	56159	turquoise	-0.147039	0.406635	0.0776913	0.662307	0.00717566	0.967873	-0.15214	0.390366	-0.0397502	0.82338	-0.167497	0.343716	0.0769282	0.66543	-0.11433	0.519682	-0.0177149	0.92079	-0.130206	0.462972	-0.188068	0.286813	0.159361	0.367993	-0.138729	0.433944	0.0286163	0.872368	-0.160198	0.365448	0.0914547	0.606971	0.170478	0.335073	0.209581	0.234197	-0.15556	0.379673	0.319752	0.0652629	0.446568	0.00810898	0.835414	7.95679e-10	0.900236	4.29723e-13	0.45122	0.00739629
219921_s_at	219921_s_at	DOCK5	80005	turquoise	0.146847	0.407253	0.0308891	0.862324	0.160945	0.363187	-0.0364907	0.837662	-0.0836134	0.638259	-0.0342317	0.847591	0.00743936	0.966693	0.133158	0.452805	-0.0278973	0.875549	-0.00267731	0.98801	-0.247683	0.157854	0.101665	0.567243	0.252928	0.148954	0.0650399	0.714778	0.231649	0.187428	0.483804	0.00374442	0.533903	0.00114582	0.318302	0.066561	-0.0888587	0.617258	-0.24751	0.158155	0.199638	0.257644	0.0293011	0.869339	0.422406	0.0128241	0.644767	3.85461e-05
210421_s_at	210421_s_at	SLC24A1	9187	turquoise	-0.146766	0.407514	0.0277968	0.875994	0.0864904	0.626704	-0.150117	0.396771	-0.0504932	0.776723	-0.0602544	0.734981	0.000302463	0.998645	-0.0970492	0.585056	0.00336104	0.984949	0.0057689	0.974169	-0.189007	0.28437	0.225488	0.199766	-0.156947	0.375384	-0.0919339	0.605081	-0.0581716	0.74383	0.0664313	0.708939	0.155056	0.381237	0.120595	0.496907	-0.257066	0.142195	0.270078	0.122401	0.441908	0.00888072	0.808016	7.57655e-09	0.881352	5.98273e-12	0.463068	0.00581787
211334_at	211334_at	MRE11	4361	turquoise	-0.14667	0.407825	0.0137552	0.938457	-0.108386	0.541759	0.0264551	0.881937	-0.127286	0.473152	-0.125212	0.480449	-0.0392256	0.825675	-0.0162967	0.927114	-0.208827	0.235924	-0.20234	0.251124	-0.0139509	0.937583	0.0369191	0.835782	-0.144252	0.415684	-0.151461	0.39251	-0.200373	0.255858	0.00878285	0.960682	0.000671254	0.996994	0.0535699	0.763494	-0.184682	0.295737	0.110402	0.534221	0.533417	0.0011601	0.755002	2.47675e-07	0.909325	9.96591e-14	0.425075	0.0122101
221442_at	221442_at	MC3R	4159	turquoise	-0.146402	0.408691	0.0522308	0.769244	-0.0130791	0.941477	-0.000984386	0.995592	-0.0289326	0.870969	-0.067261	0.705465	-0.0129973	0.941842	-0.198993	0.259215	-0.224828	0.201121	-0.318884	0.0660373	0.113782	0.521702	0.214431	0.223301	-0.172828	0.328351	-0.362341	0.0352112	-0.103009	0.562103	-0.0971558	0.584642	-0.139836	0.43025	-0.0340249	0.848501	-0.0998421	0.574249	-0.0626333	0.724916	0.426917	0.0118007	0.613565	0.000113962	0.719327	1.63968e-06	0.284543	0.102888
221166_at	221166_at	FGF23	8074	turquoise	-0.146401	0.408695	-0.168859	0.33975	-0.0981535	0.580772	0.16184	0.360489	-0.353974	0.0399917	-0.153612	0.385743	-0.0546909	0.75869	0.162438	0.358696	-0.283508	0.104201	-0.198958	0.259301	-0.0510637	0.774266	0.198369	0.260744	-0.11626	0.512611	-0.172575	0.32907	-0.145529	0.411523	-0.00954459	0.957275	0.123983	0.4848	0.0971939	0.584494	-0.195712	0.267312	-0.105448	0.552831	0.766092	1.28838e-07	0.394742	0.0208693	0.759287	1.93198e-07	0.631848	6.12523e-05
210303_at	210303_at	MAB21L2	10586	turquoise	-0.146251	0.409181	0.00878497	0.960673	-0.0926366	0.602312	-0.0685115	0.700239	-0.0783811	0.659488	-0.179195	0.310568	-0.00785421	0.964837	-0.0824324	0.643027	-0.100688	0.570992	-0.188181	0.286519	-0.0761027	0.668815	0.0457373	0.797294	-0.120524	0.497161	-0.0692102	0.697326	-0.221504	0.208039	-0.0583903	0.7429	0.0319062	0.857836	0.109948	0.535914	-0.155194	0.380809	0.211352	0.230178	0.75046	3.20548e-07	0.739759	5.76347e-07	0.876793	1.05715e-11	0.440866	0.00906167
207017_at	207017_at	RAB27B	5874	turquoise	-0.145809	0.410613	0.0403533	0.820743	-0.155723	0.379168	-0.0190925	0.914652	0.035426	0.842339	-0.138364	0.435168	-0.135024	0.446438	-0.085089	0.632322	-0.0763438	0.667826	-0.240281	0.171058	0.115004	0.517207	0.0240745	0.892497	-0.144881	0.41363	-0.235637	0.179733	-0.167684	0.343171	-0.132627	0.454625	-0.0796806	0.65419	-0.144425	0.415119	-0.255036	0.145483	0.240535	0.170593	0.435367	0.0100689	0.795202	1.92917e-08	0.806557	8.45664e-09	0.17687	0.316991
210790_s_at	210790_s_at	SAR1A	56681	turquoise	-0.145362	0.412065	-0.162427	0.358726	-0.0774764	0.663186	0.0631948	0.722546	-0.16858	0.340559	-0.115803	0.514282	-0.103013	0.562089	0.0732398	0.680605	-0.0920127	0.60477	0.000153402	0.999313	0.00334458	0.985022	0.163625	0.355144	-0.0117691	0.94733	-0.0243256	0.891382	-0.0268876	0.880021	-0.0141441	0.93672	0.00693932	0.96893	0.0484098	0.785717	-0.101626	0.567394	0.0552095	0.75647	0.0625071	0.725448	0.250402	0.153194	0.285016	0.102291	0.148005	0.403525
217206_at	217206_at		NA	turquoise	-0.145163	0.412713	-0.0794103	0.655291	-0.180353	0.307398	0.0250217	0.888293	-0.159428	0.367787	-0.300282	0.0844356	-0.0322203	0.85645	0.0687039	0.699436	-0.0917802	0.605687	-0.101814	0.566673	-0.0485531	0.785098	0.0247037	0.889704	-0.0654745	0.712952	-0.0607552	0.732859	-0.212786	0.226958	-0.0608772	0.732342	0.109659	0.536995	0.059245	0.739266	-0.482424	0.00385907	0.177531	0.315156	0.773648	8.08431e-08	0.61973	9.28401e-05	0.801898	1.19376e-08	0.472306	0.00479667
206676_at	206676_at	ceacam8	1088	turquoise	-0.144719	0.414159	-0.0577943	0.745437	-0.00496815	0.977753	-0.0252929	0.887089	-0.196382	0.265645	-0.184952	0.295018	0.0638544	0.719766	0.0482193	0.786541	-0.0883268	0.619374	-0.0643722	0.717586	-0.190408	0.280749	0.193179	0.273676	-0.163589	0.355251	0.0281423	0.874465	-0.206459	0.241399	0.0806592	0.650212	0.163436	0.355707	0.254081	0.147047	-0.182987	0.300269	0.224126	0.202568	0.548319	0.00078709	0.707284	2.91363e-06	0.934988	5.86335e-16	0.630826	6.34814e-05
200865_at	200865_at	EIF3F	8665	turquoise	-0.144613	0.414504	0.00956307	0.957192	-0.0611859	0.731035	-0.0374215	0.833578	-0.0919872	0.60487	-0.195035	0.269004	0.0119249	0.946634	-0.0404542	0.820302	-0.109854	0.536264	-0.196494	0.265368	-0.0746795	0.674667	0.128855	0.467667	-0.117997	0.506291	-0.116446	0.511934	-0.158325	0.371153	0.0442097	0.80393	0.0583436	0.743098	0.115868	0.514045	-0.230109	0.190461	0.189029	0.284313	0.660292	2.14596e-05	0.753735	2.66297e-07	0.935469	5.22443e-16	0.491305	0.00317111
205461_at	205461_at	RAB35	11021	turquoise	-0.144442	0.415061	-0.0101342	0.954638	0.013497	0.93961	-0.0619117	0.727964	-0.0842882	0.635541	-0.14056	0.427842	-0.0147229	0.934136	-0.0720243	0.685634	-0.0992524	0.576523	-0.120433	0.497489	-0.0755109	0.671246	0.266519	0.127598	-0.2002	0.256278	-0.143068	0.419559	-0.180899	0.305912	0.0429293	0.809504	0.0220235	0.901609	0.124865	0.481674	-0.216718	0.218285	0.187568	0.28812	0.39566	0.0205475	0.809917	6.55669e-09	0.90511	1.99868e-13	0.435448	0.0100534
206092_x_at	206092_x_at	RTEL1	51750	turquoise	-0.144128	0.416088	0.0321166	0.856908	-0.120166	0.498447	-0.112064	0.528047	-0.0514466	0.772617	-0.177099	0.316353	0.0566332	0.750387	-0.0355061	0.841987	0.0599698	0.736188	0.0298986	0.866698	-0.146808	0.407379	-0.101091	0.569446	-0.0981347	0.580845	0.0999512	0.573828	-0.232729	0.185322	0.011693	0.94767	0.103623	0.559764	0.134344	0.448752	-0.303048	0.0814742	0.371826	0.030364	0.529382	0.00128466	0.732693	8.36246e-07	0.70662	3.00503e-06	0.23306	0.184679
216629_at	216629_at	SRRM2	23524	turquoise	-0.143797	0.41717	-0.118786	0.503428	-0.131354	0.459004	0.150186	0.396552	-0.24155	0.16874	-0.166247	0.347382	-0.0908046	0.60954	0.100327	0.572383	-0.292292	0.093455	-0.282863	0.105024	0.0602583	0.734965	0.18282	0.300717	-0.20517	0.244414	-0.278181	0.111157	-0.122675	0.489458	-0.0119695	0.946434	0.0496204	0.780488	-0.0114427	0.948788	-0.181099	0.305369	-0.0949788	0.593125	0.588467	0.000251662	0.431905	0.0107504	0.808141	7.50533e-09	0.632519	5.9829e-05
208571_at	208571_at	ANP32D	23519	turquoise	-0.143572	0.417907	0.071094	0.689491	-0.12577	0.47848	-0.0620891	0.727214	-0.00147469	0.993396	-0.258912	0.139253	-0.00682718	0.969432	-0.0504239	0.777022	-0.0396206	0.823947	-0.208928	0.235692	-0.0320652	0.857134	-0.0044508	0.98007	-0.0610091	0.731783	-0.0946645	0.594355	-0.166315	0.347183	-0.0132371	0.940771	0.0199384	0.910885	0.0421504	0.812898	-0.431379	0.0108573	0.257334	0.141764	0.53886	0.00100891	0.798954	1.47749e-08	0.863636	4.85675e-11	0.305536	0.0788797
207245_at	207245_at	UGT2B17	7367	turquoise	-0.143098	0.419463	-0.0238332	0.893568	-0.0299176	0.866614	-0.0267317	0.880711	-0.154367	0.383382	-0.163474	0.355596	0.0988483	0.578084	0.0485451	0.785132	-0.0521	0.769806	-0.0616471	0.729083	-0.148034	0.403429	0.118604	0.504087	-0.141078	0.426125	-0.0262982	0.882632	-0.157163	0.374719	0.0527626	0.766959	0.0978292	0.582029	0.131627	0.458064	-0.298009	0.0869298	0.196717	0.264815	0.617336	0.000100584	0.610309	0.000126777	0.920716	1.26451e-14	0.627667	7.08426e-05
213647_at	213647_at	DNA2	1763	turquoise	0.143026	0.419698	0.290958	0.0950296	0.331409	0.0555366	-0.299586	0.0851926	0.0159693	0.928574	0.15537	0.380262	0.20628	0.241816	0.0947889	0.593868	0.373068	0.0297718	0.404211	0.0177423	-0.61494	0.000108911	-0.180393	0.30729	0.337903	0.0506399	0.481063	0.00397516	0.253261	0.148402	0.541702	0.0009371	0.380399	0.0264661	0.259459	0.138389	-0.0503123	0.777503	0.266432	0.127727	0.256545	0.143033	0.273606	0.117405	0.378232	0.0274104	0.180269	0.307627
210133_at	210133_at	CCL11	6356	turquoise	-0.142826	0.420355	-0.067718	0.703553	-0.174907	0.322476	0.0715144	0.687747	-0.19236	0.275755	-0.129188	0.466507	-0.144462	0.414998	-0.0768714	0.665663	-0.27097	0.121123	-0.326937	0.0591227	0.0802419	0.651907	0.0835369	0.638567	-0.322473	0.0628814	-0.301057	0.0835976	-0.236906	0.177332	-0.196625	0.265043	0.1012	0.569026	-0.0194092	0.913241	-0.260951	0.136055	0.0833056	0.639501	0.58419	0.000286186	0.759496	1.90846e-07	0.845237	3.20287e-10	0.464083	0.00569724
218279_s_at	218279_s_at		NA	turquoise	-0.142737	0.420649	0.03315	0.852353	0.114348	0.519618	-0.122997	0.488309	-0.177188	0.316107	-0.00868646	0.961113	0.0201366	0.910003	-0.0171305	0.923395	0.137529	0.437971	0.170352	0.335435	-0.29297	0.0926615	0.223787	0.203269	-0.0317047	0.858724	0.122769	0.48912	-0.0937919	0.597773	-0.0437899	0.805757	0.0243892	0.8911	0.18387	0.297903	-0.202807	0.250008	0.514538	0.00184994	0.328765	0.0576355	0.761722	1.67375e-07	0.696073	4.85327e-06	0.199834	0.257167
219337_at	219337_at	C1orf159	54991	turquoise	-0.142684	0.420823	0.0155105	0.930621	-0.0564088	0.751345	0.0187968	0.915969	-0.206479	0.241352	-0.0320874	0.857037	0.115549	0.515211	-0.0536764	0.763037	-0.170064	0.336265	-0.142837	0.420319	-0.0613	0.730551	0.0316232	0.859084	-0.268966	0.124007	-0.0651533	0.714302	-0.245332	0.161966	-0.0222212	0.90073	0.0154832	0.930743	0.149476	0.398813	-0.204367	0.246306	0.203628	0.248055	0.529031	0.00129604	0.728533	1.03555e-06	0.762347	1.61284e-07	0.303959	0.0805173
210141_s_at	210141_s_at	INHA	3623	turquoise	-0.142469	0.421531	-0.254122	0.146981	-0.172756	0.328557	0.230098	0.190483	-0.208771	0.236052	-0.297707	0.0872652	-0.210419	0.232291	0.415472	0.0145421	-0.0733327	0.680221	-0.078276	0.659917	0.020253	0.909485	0.222262	0.206447	-0.0520747	0.769915	-0.0808483	0.649444	-0.0100865	0.954852	0.148411	0.402221	0.256446	0.143194	-0.0901888	0.611978	-0.322035	0.0632603	0.13927	0.432136	0.0694729	0.696231	0.326682	0.059332	0.61444	0.000110724	0.496955	0.0027911
205650_s_at	205650_s_at	FGA	2243	turquoise	-0.142352	0.421914	0.148094	0.403238	-0.0754649	0.671436	-0.108259	0.542235	0.0603861	0.734423	-0.0861909	0.627903	0.0682967	0.701136	-0.164915	0.351311	0.0138616	0.937982	-0.175587	0.320569	0.00287274	0.987135	-0.0172092	0.923044	-0.113603	0.522358	-0.118925	0.502929	-0.0732844	0.680421	-0.0868554	0.625245	-0.000450517	0.997982	-0.043187	0.808381	-0.302474	0.0820824	0.333021	0.0542875	0.422279	0.0128539	0.740398	5.56963e-07	0.786775	3.44418e-08	0.269519	0.123207
206977_at	206977_at	PTH	5741	turquoise	-0.141593	0.424418	-0.0809675	0.64896	-0.0867237	0.625771	0.0378124	0.831864	-0.17233	0.32977	-0.222243	0.206486	-0.0203682	0.908972	0.0808298	0.649519	-0.126387	0.476305	-0.119611	0.50045	-0.0769399	0.665382	0.156106	0.377983	-0.138065	0.436169	-0.0841017	0.636292	-0.173787	0.325634	0.0560036	0.753075	0.0885892	0.618329	0.0926771	0.602153	-0.274996	0.115481	0.201434	0.253298	0.527651	0.00134164	0.7178	1.76651e-06	0.9803	4.10545e-24	0.62273	8.3892e-05
215556_at	215556_at		NA	turquoise	0.141581	0.42446	0.255096	0.145385	0.0458096	0.79698	-0.0888889	0.617138	-0.0685789	0.699958	0.0168826	0.924501	0.128491	0.468935	-0.148989	0.400369	-0.0338935	0.849079	-0.217792	0.215957	-0.126512	0.475867	0.0141993	0.936474	0.0725047	0.683644	-0.0314367	0.859907	0.0218387	0.90243	-0.149813	0.39774	0.00793102	0.964493	0.0661961	0.709925	-0.0691056	0.697761	0.10552	0.552561	0.212258	0.228141	0.361289	0.0357854	0.324966	0.0607594	0.100698	0.570956
217237_at	217237_at		NA	turquoise	-0.141391	0.425089	0.0161752	0.927656	-0.0049079	0.978023	-0.0425165	0.811302	-0.103065	0.561888	-0.124252	0.483849	0.0227347	0.898448	0.00362615	0.983762	-0.0648693	0.715495	-0.0516529	0.771729	-0.137238	0.438948	0.087786	0.621529	-0.0894954	0.614728	-0.0557802	0.75403	-0.121764	0.492713	0.10096	0.569948	0.0682227	0.701445	0.104947	0.554729	-0.202438	0.25089	0.221377	0.208307	0.540775	0.000960032	0.782205	4.66609e-08	0.952006	5.16056e-18	0.436074	0.00993427
204111_at	204111_at	HNMT	3176	turquoise	-0.141289	0.425424	-0.0425991	0.810942	-0.0752683	0.672244	0.0660674	0.710464	-0.161199	0.362422	-0.20685	0.24049	-0.00912603	0.959147	0.0622109	0.726699	-0.120003	0.499034	-0.127598	0.472056	-0.0281159	0.874582	0.171514	0.332098	-0.10461	0.556008	-0.104799	0.555291	-0.165347	0.350034	0.0270814	0.879162	0.0468187	0.792604	0.0660444	0.710561	-0.371271	0.0306315	0.197199	0.263623	0.317261	0.0675055	0.716406	1.89004e-06	0.857728	9.15776e-11	0.413302	0.015118
207837_at	207837_at	RBPMS	11030	turquoise	-0.140837	0.426924	0.039814	0.823101	-0.0591686	0.73959	-0.0423924	0.811843	-0.0304854	0.864106	-0.143169	0.419228	-0.0141023	0.936907	0.018432	0.917594	-0.00440946	0.980255	-0.0895837	0.614377	-0.0806719	0.65016	0.0479477	0.787716	-0.135557	0.444628	-0.0564071	0.751352	-0.116589	0.51141	0.0745219	0.675316	0.0669587	0.70673	-0.0170042	0.923958	-0.204065	0.247019	0.367104	0.0327037	0.43062	0.0110132	0.782933	4.44813e-08	0.878756	8.29701e-12	0.334591	0.0530923
205844_at	205844_at	VNN1	8876	turquoise	-0.140494	0.428063	0.022999	0.897273	-0.0908336	0.609426	-0.0309127	0.86222	-0.0114529	0.948743	-0.115799	0.514298	-0.0672931	0.70533	-0.0825227	0.642662	-0.0738292	0.678172	-0.171511	0.332108	0.0129619	0.942	0.0414676	0.815877	-0.158157	0.371668	-0.171248	0.33286	-0.111983	0.528346	-0.0648094	0.715747	0.0311939	0.860978	-0.0452551	0.799387	-0.188834	0.28482	0.307127	0.0772553	0.394864	0.020826	0.845604	3.09203e-10	0.892294	1.38018e-12	0.359586	0.0367309
206615_s_at	206615_s_at	ADAM22	53616	turquoise	-0.140479	0.42811	-0.108103	0.54282	-0.109997	0.535731	0.0878255	0.621371	-0.171969	0.3308	-0.184911	0.295126	0.0197953	0.911522	0.0761487	0.668627	-0.179248	0.310421	-0.138813	0.433665	-0.0129034	0.942261	0.117734	0.507242	-0.212369	0.227891	-0.0198299	0.911368	-0.23479	0.181348	0.0428195	0.809982	-0.0173485	0.922423	0.132205	0.456073	-0.0377141	0.832295	0.210309	0.232539	0.296131	0.0890331	0.63181	6.1335e-05	0.777165	6.46866e-08	0.443527	0.00860591
216659_at	216659_at	DHFRP3	1720	turquoise	-0.140477	0.428117	-0.106417	0.549167	-0.0619377	0.727854	0.0417197	0.814777	-0.201119	0.254057	-0.207691	0.23854	0.0121246	0.945741	0.123208	0.487558	-0.159657	0.367093	-0.127638	0.471918	-0.120409	0.497574	0.156347	0.377237	-0.121596	0.493312	-0.0635697	0.720966	-0.135879	0.443538	0.171632	0.331763	0.200538	0.255461	0.171344	0.332586	-0.201583	0.252939	0.0659773	0.710842	0.585244	0.000277312	0.595537	0.000202667	0.951685	5.72919e-18	0.716508	1.88074e-06
219888_at	219888_at	SPAG4	6676	turquoise	0.140145	0.429222	0.0772217	0.664228	0.186133	0.291891	-0.221359	0.208344	0.0430545	0.808958	0.0287621	0.871723	0.0685093	0.700248	-0.0986161	0.578982	0.095011	0.593	0.103946	0.558534	-0.290159	0.0959828	0.0868014	0.62546	0.0792501	0.655943	0.00240788	0.989217	0.17683	0.3171	0.235867	0.179297	0.497428	0.00276122	0.224999	0.200769	-0.153603	0.385769	-0.0265948	0.881318	0.300134	0.0845958	0.375251	0.0287541	0.636705	5.15921e-05	0.692186	5.7618e-06
216419_at	216419_at	CROCC	9696	turquoise	-0.140072	0.429462	-0.0538577	0.76226	-0.135384	0.445217	-0.00597139	0.973263	-0.0354926	0.842046	-0.199008	0.259178	-0.110121	0.535267	-0.0538188	0.762426	-0.0806039	0.650436	-0.239882	0.171791	0.0488578	0.783781	0.169419	0.338129	-0.30972	0.0746624	-0.116673	0.511106	-0.380506	0.02642	-0.178045	0.313733	-0.0190295	0.914932	-0.0279228	0.875436	-0.228556	0.193554	0.315728	0.0689149	0.521714	0.00155413	0.826897	1.67147e-09	0.798408	1.53651e-08	0.209003	0.235521
210126_at	210126_at	Psg9	5678	turquoise	-0.139557	0.431177	0.035236	0.843174	-0.0312725	0.860631	-0.0610901	0.73144	-0.131535	0.458381	-0.0350567	0.843962	0.0999324	0.573901	-0.099616	0.57512	-0.130542	0.46181	-0.149801	0.397778	-0.100266	0.572615	0.0993416	0.576179	-0.224817	0.201142	-0.0349234	0.844548	-0.24418	0.164009	-0.0981391	0.580828	0.0382175	0.830089	0.139209	0.43234	-0.111786	0.529076	0.246298	0.160267	0.398396	0.0196124	0.743457	4.72125e-07	0.705593	3.15145e-06	0.281203	0.107169
210772_at	210772_at	FPR2	2358	turquoise	0.13931	0.432004	0.115247	0.516318	0.0355005	0.842011	-0.035215	0.843266	0.0115189	0.948448	-0.02489	0.888877	0.140026	0.429617	0.085477	0.630765	-0.0495296	0.78088	-0.10109	0.569448	-0.136393	0.441799	-0.143334	0.418687	0.00530686	0.976237	0.0747559	0.674352	0.0549539	0.757564	0.357984	0.0376389	0.293079	0.0925348	0.160358	0.364962	-0.0390423	0.826477	-0.180045	0.308241	0.231476	0.187766	0.146267	0.40913	0.471668	0.00486187	0.47385	0.0046421
207599_at	207599_at	MMP20	9313	turquoise	-0.13916	0.432505	-0.112722	0.52561	-0.0581671	0.743849	0.0668948	0.706997	-0.171925	0.330925	-0.21268	0.227196	7.51802e-05	0.999663	0.132845	0.453876	-0.175989	0.319444	-0.106251	0.549794	-0.070468	0.692091	0.197272	0.263443	-0.126684	0.475261	-0.120556	0.497046	-0.114534	0.518933	0.177969	0.313944	0.169439	0.33807	0.115906	0.513907	-0.259808	0.137841	0.0277	0.876423	0.494466	0.00295335	0.597039	0.000193425	0.947011	2.42684e-17	0.675356	1.17633e-05
206365_at	206365_at	XCL1	6375	turquoise	-0.13891	0.433337	-0.256539	0.143043	-0.135444	0.445014	0.134518	0.448161	-0.231924	0.186891	-0.330941	0.0559041	-0.076418	0.667521	0.224954	0.200862	-0.175684	0.320299	-0.176302	0.318573	-0.0284372	0.87316	0.27504	0.115419	-0.258791	0.139444	-0.0789338	0.657233	-0.268752	0.124318	0.0692363	0.697217	0.25215	0.150251	0.150017	0.397089	-0.268903	0.124099	0.0123005	0.944955	0.560657	0.000563004	0.46839	0.00520901	0.8779	9.22584e-12	0.798125	1.56788e-08
220557_s_at	220557_s_at	PACS1	55690	turquoise	-0.138866	0.433486	0.0903593	0.611303	0.0110978	0.95033	-0.115248	0.516313	-0.0240344	0.892674	-0.124545	0.482808	-0.0071805	0.967851	-0.0513658	0.772965	0.0860674	0.628398	-0.0947947	0.593846	-0.168443	0.340957	0.088476	0.61878	-0.0428532	0.809835	0.0109898	0.950813	-0.092307	0.60361	0.0575005	0.746688	0.0312427	0.860763	0.056054	0.75286	-0.202931	0.249713	0.461715	0.00598211	0.376322	0.0282651	0.876395	1.10985e-11	0.847444	2.58813e-10	0.227189	0.196305
216898_s_at	216898_s_at	COL4A3	1285	turquoise	-0.138857	0.433516	-0.00891004	0.960113	-0.0216317	0.903351	-0.10709	0.54663	-0.0655723	0.712542	-0.225207	0.200342	0.0221263	0.901152	-0.0797618	0.65386	-0.00791657	0.964558	-0.128845	0.467701	-0.132149	0.456268	0.234493	0.181917	-0.211996	0.228729	-0.0256199	0.885639	-0.273796	0.117141	-0.0263886	0.882232	0.062652	0.724836	0.151586	0.392113	-0.231728	0.187274	0.312285	0.0721647	0.605871	0.000146324	0.788186	3.13135e-08	0.913731	4.63872e-14	0.471183	0.004912
212142_at	212142_at	MCM4	4173	turquoise	-0.138753	0.433866	-0.243705	0.164855	-0.192447	0.275534	0.201066	0.254185	-0.261463	0.135261	-0.287754	0.098895	-0.137095	0.439431	0.16594	0.348286	-0.290303	0.0958106	-0.321458	0.0637613	0.0972338	0.584339	0.267096	0.126745	-0.308555	0.0758183	-0.271594	0.120236	-0.189198	0.283876	-0.00695928	0.968841	0.115796	0.51431	-0.0180502	0.919296	-0.290331	0.0957764	-0.00183694	0.991774	0.365723	0.0334151	0.537586	0.00104264	0.822993	2.31781e-09	0.688125	6.87428e-06
210803_at	210803_at	TXNRD2	10587	turquoise	-0.138647	0.43422	-0.118921	0.502942	-0.0337457	0.84973	-0.0834986	0.638722	-0.100561	0.571482	-0.247569	0.158052	0.0554977	0.755238	-0.0464333	0.794275	-0.110241	0.534822	-0.053765	0.762657	-0.133164	0.452785	0.247606	0.157988	-0.259921	0.137664	0.081647	0.646206	-0.380249	0.0265304	-0.00459211	0.979437	0.110711	0.53307	0.292983	0.0926473	-0.171206	0.332982	0.16982	0.336968	0.635522	5.38094e-05	0.58512	0.000278338	0.746917	3.90512e-07	0.512386	0.00194771
207804_s_at	207804_s_at	FCN2	2220	turquoise	-0.138614	0.43433	0.053745	0.762743	-0.0372918	0.834147	-0.125073	0.48094	-0.00399285	0.98212	-0.212143	0.228399	0.0414096	0.81613	-0.106157	0.550151	0.0211055	0.905691	-0.117394	0.508481	-0.125945	0.477862	0.0992973	0.57635	-0.103778	0.559173	0.00517502	0.976827	-0.219408	0.212485	-0.0143277	0.935901	0.0847767	0.633577	0.137867	0.436833	-0.22202	0.206954	0.390773	0.0223094	0.573378	0.00039302	0.88535	3.56172e-12	0.895739	8.41574e-13	0.31495	0.0696389
202804_at	202804_at	abcc1	4363	turquoise	-0.138517	0.434653	-0.0219262	0.902041	-0.259633	0.138116	-0.0814769	0.646895	0.169243	0.338638	-0.280265	0.108395	-0.0429911	0.809234	0.0144637	0.935293	0.0828221	0.641452	-0.120991	0.495481	0.0502038	0.777971	-0.0838762	0.6372	-0.173095	0.327594	0.0607338	0.732949	-0.281429	0.106875	-0.127951	0.470822	0.136104	0.442776	-0.0798145	0.653645	-0.174288	0.324218	0.338746	0.0500306	0.459512	0.00625792	0.292202	0.0935607	0.355822	0.038893	0.202702	0.25026
220374_at	220374_at	KLHL28	54813	turquoise	0.137564	0.437851	0.335754	0.052221	0.220734	0.209664	-0.369281	0.0316074	0.0896238	0.614218	0.0475407	0.789477	0.312015	0.0724243	-0.0151476	0.932241	0.420657	0.0132403	0.399613	0.0192079	-0.560009	0.000573174	-0.190809	0.279717	0.401612	0.018559	0.523418	0.00149033	0.216988	0.217699	0.357745	0.037776	0.283791	0.10384	0.267739	0.125799	-0.20479	0.245309	0.526202	0.00139098	0.295776	0.089435	0.398021	0.0197382	0.576303	0.00036109	0.403268	0.0180349
220845_at	220845_at	ACOXL	55289	turquoise	-0.137536	0.437946	-0.00653551	0.970738	-0.123101	0.487939	-0.0580461	0.744364	-0.0703339	0.692648	-0.22942	0.191828	0.0154716	0.930795	-0.0643688	0.7176	-0.0781759	0.660326	-0.202956	0.249652	-0.0476177	0.789144	0.0547682	0.758359	-0.193251	0.273495	-0.070036	0.693887	-0.269953	0.122581	-0.0683858	0.700764	0.0839152	0.637043	0.115456	0.51555	-0.322031	0.0632638	0.238116	0.175065	0.699906	4.08679e-06	0.755664	2.38433e-07	0.897734	6.27026e-13	0.503651	0.00239259
205815_at	205815_at	REG3A	5068	turquoise	-0.137317	0.438682	0.00864466	0.9613	0.212489	0.227622	-0.0561533	0.752436	-0.186533	0.290838	-0.102316	0.564753	0.182069	0.302741	-0.0147393	0.934063	-0.0657937	0.711613	0.0386822	0.828054	-0.237934	0.175405	0.368639	0.0319276	0.0335995	0.850373	-0.0450724	0.800181	0.0849554	0.632859	0.299439	0.0853536	0.192728	0.27482	0.392438	0.0216954	-0.385119	0.0245023	0.0403328	0.820833	0.277023	0.112715	0.569241	0.000442456	0.792241	2.37206e-08	0.545004	0.000859355
216298_at	216298_at	TARP	445347	turquoise	-0.136899	0.440091	-0.0397666	0.823308	-0.133813	0.450565	0.0835944	0.638336	-0.111892	0.528685	-0.158494	0.370638	-0.0668528	0.707173	0.00507177	0.97729	-0.184811	0.295393	-0.255896	0.144083	0.0810357	0.648683	0.0605645	0.733667	-0.149016	0.400284	-0.245882	0.160997	-0.156923	0.37546	-0.0496684	0.780281	-0.0349302	0.844518	-0.0353703	0.842583	-0.267703	0.125851	0.0985239	0.579338	0.345126	0.0456044	0.776014	6.96135e-08	0.858044	8.85826e-11	0.359805	0.0366084
215943_at	215943_at	KIAA1661	85375	turquoise	-0.136174	0.442541	-0.169327	0.338394	-0.125702	0.478719	-0.00740578	0.966843	0.0145279	0.935007	-0.386294	0.0240322	-0.0402384	0.821245	0.0104765	0.953108	-0.0371718	0.834673	-0.155316	0.380431	0.0347769	0.845192	0.246798	0.159393	-0.273239	0.117918	-0.116229	0.512726	-0.308584	0.0757895	-0.0609868	0.731878	0.0641961	0.718327	0.0596468	0.737559	-0.352048	0.0411631	0.233266	0.18428	0.428889	0.0113756	0.68333	8.43702e-06	0.81104	6.01562e-09	0.49033	0.003241
216989_at	216989_at	SPAM1	6677	turquoise	-0.136121	0.442718	0.0445323	0.802528	0.0129103	0.942231	-0.0366456	0.836982	-0.21326	0.2259	-0.0884466	0.618897	0.0906382	0.610199	-0.0110433	0.950574	-0.138166	0.43583	-0.138836	0.433585	-0.177662	0.314794	0.154413	0.383239	-0.116817	0.510581	-0.0753707	0.671823	-0.0628492	0.724004	0.109311	0.538295	0.158475	0.370697	0.218134	0.215218	-0.288373	0.0981388	0.138992	0.433064	0.54221	0.000924754	0.660024	2.16836e-05	0.913973	4.44318e-14	0.625419	7.6539e-05
220069_at	220069_at	TUBA8	51807	turquoise	-0.136041	0.442991	-0.112788	0.525366	-0.098453	0.579613	0.00765584	0.965724	-0.0798956	0.653315	-0.249383	0.154929	-0.0153561	0.93131	0.17696	0.316741	-0.0461869	0.795343	-0.157731	0.372976	-0.0976942	0.582552	0.0897447	0.613738	-0.164554	0.352383	0.00630847	0.971754	-0.144121	0.416111	0.225234	0.200287	0.177747	0.314558	0.12222	0.491081	-0.182153	0.302514	0.157329	0.374209	0.379477	0.0268644	0.60582	0.000146563	0.81898	3.21736e-09	0.538114	0.00102857
206143_at	206143_at	SLC26A3	1811	turquoise	-0.135737	0.444018	-0.0544481	0.75973	-0.000249639	0.998882	-0.0342042	0.847712	-0.127398	0.472757	-0.159562	0.367381	0.0320492	0.857205	0.0737624	0.678447	-0.049809	0.779674	-0.0279039	0.87552	-0.159107	0.368765	0.176069	0.319222	-0.104664	0.555805	0.005172	0.976841	-0.113984	0.520955	0.138158	0.435856	0.131707	0.457788	0.163936	0.354218	-0.203746	0.247776	0.209288	0.234868	0.506453	0.00224112	0.642921	4.12373e-05	0.953723	2.91701e-18	0.660079	2.16374e-05
216087_at	216087_at		NA	turquoise	-0.135562	0.444613	-0.055001	0.757363	-0.0897524	0.613708	0.0457959	0.79704	-0.0813685	0.647334	-0.207913	0.238027	-0.0237051	0.894137	0.10697	0.547082	-0.0936971	0.598145	-0.122454	0.490245	-0.0160411	0.928254	0.11589	0.513965	-0.0806389	0.650294	-0.132786	0.454078	-0.0845059	0.634665	0.103297	0.561004	0.069523	0.696022	-0.0145082	0.935095	-0.295295	0.0899826	0.135264	0.445623	0.45519	0.00683091	0.625215	7.70768e-05	0.922182	9.48203e-15	0.531861	0.00120683
220689_at	220689_at		NA	turquoise	0.135282	0.445563	-0.116472	0.511837	0.0518474	0.770893	0.116644	0.51121	-0.212407	0.227806	-0.096787	0.586076	0.0731468	0.68099	0.246226	0.160394	-0.102642	0.563506	0.023066	0.896976	-0.130041	0.463547	0.0795865	0.654574	-0.0130887	0.941434	-0.0099581	0.955426	-0.0608128	0.732615	0.249903	0.154041	0.220113	0.210983	0.137507	0.438044	-0.300172	0.084555	-0.294983	0.0903389	0.36311	0.0347959	0.0903636	0.611286	0.542828	0.000909921	0.621062	8.87669e-05
208379_x_at	208379_x_at	npy2r	4887	turquoise	-0.135118	0.446118	-0.0874247	0.622971	0.00513393	0.977011	-0.0536631	0.763094	-0.292554	0.093148	-0.209362	0.234698	0.0132247	0.940826	0.0471816	0.791032	-0.0650972	0.714538	-0.00298859	0.986616	-0.30122	0.0834215	0.211339	0.230207	-0.0722004	0.684904	0.156825	0.37576	-0.225435	0.199875	0.0886336	0.618153	0.287574	0.0991158	0.423796	0.012501	-0.309207	0.0751693	0.268259	0.125037	0.496828	0.00279924	0.722465	1.40478e-06	0.79194	2.422e-08	0.527808	0.00133638
220060_s_at	220060_s_at	PARPBP	55010	turquoise	-0.134596	0.447893	-0.0298066	0.867105	-0.0390145	0.826599	0.00542165	0.975723	-0.0664344	0.708926	-0.137622	0.437656	-0.0382909	0.829767	-0.00922063	0.958724	-0.0718096	0.686523	-0.139434	0.43159	-0.0212957	0.904845	0.150355	0.396014	-0.168496	0.340806	-0.111251	0.531063	-0.179518	0.309681	-0.00813086	0.963599	0.0406252	0.819555	0.0493538	0.781639	-0.145463	0.411736	0.268385	0.124854	0.326016	0.0598825	0.725085	1.23267e-06	0.83866	5.92971e-10	0.366059	0.0332413
214245_at	214245_at	RPS14	6208	turquoise	-0.134574	0.44797	-0.153389	0.38644	-0.0885331	0.618553	0.163722	0.354856	-0.305867	0.0785397	-0.214761	0.222574	-0.0544685	0.759642	0.219663	0.211941	-0.18352	0.298838	-0.218868	0.21364	-0.0541376	0.76106	0.213908	0.22446	-0.106937	0.547206	-0.0859822	0.628739	-0.108405	0.541685	0.146264	0.409138	0.206618	0.241028	0.161707	0.360889	-0.397593	0.019883	0.0163171	0.927023	0.287678	0.0989878	0.500902	0.00254974	0.763237	1.52952e-07	0.560913	0.00055902
207160_at	207160_at	IL12A	3592	turquoise	-0.134325	0.448817	-0.180315	0.307502	-0.0866065	0.62624	0.158998	0.369098	-0.328156	0.0581276	-0.162288	0.359143	-0.111456	0.5303	0.122012	0.491823	-0.22657	0.19756	-0.198012	0.261619	-0.0197488	0.911729	0.293697	0.0918172	-0.234655	0.181608	-0.196051	0.266469	-0.201917	0.252139	-0.0797869	0.653758	0.0985319	0.579308	0.0577567	0.745597	-0.211686	0.229425	0.139646	0.430884	0.559238	0.000585509	0.687687	7.00522e-06	0.876813	1.05462e-11	0.563598	0.000518775
210505_at	210505_at	ADH7	131	turquoise	-0.133995	0.449944	-0.0896486	0.61412	-0.0502093	0.777947	-0.00290918	0.986972	-0.216878	0.217937	-0.180593	0.306746	-0.0475071	0.789622	0.0741382	0.676897	-0.0867334	0.625732	-0.0883319	0.619354	-0.159829	0.366569	0.206542	0.241206	-0.154021	0.384463	-0.00783136	0.964939	-0.193781	0.272156	0.0346644	0.845687	0.180075	0.308158	0.164883	0.351406	-0.201489	0.253166	0.268487	0.124705	0.542396	0.000920269	0.699887	4.09039e-06	0.948514	1.54817e-17	0.664753	1.80228e-05
202837_at	202837_at	TRAFD1	10906	turquoise	0.133869	0.450371	0.220798	0.209528	0.0579262	0.744875	-0.0246928	0.889752	-0.00932112	0.958274	-0.00447809	0.979947	0.109155	0.538877	0.0464205	0.79433	0.0461327	0.795578	-0.0883544	0.619264	-0.114049	0.520718	-0.0632053	0.722502	0.304502	0.0799504	0.0333754	0.85136	0.246131	0.160559	0.0892331	0.615769	0.00235208	0.989467	-0.000465766	0.997914	-0.0736116	0.67907	-0.0645193	0.716967	-0.0673814	0.704961	-0.0886532	0.618075	-0.0917773	0.605698	-0.0749511	0.673549
213863_s_at	213863_s_at	OAZ3	51686	turquoise	-0.13379	0.450642	0.131354	0.459002	0.134208	0.449217	-0.191236	0.278624	-0.0276515	0.876637	-0.00259108	0.988397	0.153702	0.38546	-0.182264	0.302215	-0.0349896	0.844257	-0.0963575	0.587747	-0.201879	0.252229	0.264772	0.130208	-0.180937	0.305808	-0.0285872	0.872497	-0.0393586	0.825093	0.0957172	0.590242	0.176798	0.317189	0.22865	0.193365	-0.141378	0.425132	0.21836	0.214732	0.349792	0.0425707	0.694602	5.18037e-06	0.785986	3.63162e-08	0.469513	0.00508773
217178_at	217178_at	rarg	5916	turquoise	-0.133646	0.451134	0.114486	0.519111	0.0134977	0.939607	-0.149925	0.397382	0.116083	0.51326	-0.118671	0.503846	-0.0410964	0.817497	-0.0290878	0.870282	0.129712	0.464688	-0.015341	0.931378	-0.115808	0.514264	0.053724	0.762833	0.0537653	0.762656	-0.00478201	0.978587	0.0135436	0.939402	0.148568	0.401719	0.0678996	0.702794	-0.0229051	0.897691	-0.214973	0.222106	0.336785	0.0514575	0.261234	0.135615	0.705125	3.22033e-06	0.79484	1.97894e-08	0.237865	0.175533
207609_s_at	207609_s_at	Cyp1a2	1544	turquoise	-0.13363	0.451189	0.0528349	0.766648	0.103212	0.56133	-0.0341038	0.848153	-0.148276	0.402653	0.040704	0.819211	0.115595	0.515043	-0.090651	0.610148	-0.0835265	0.63861	-0.100436	0.571964	-0.11407	0.520641	0.218584	0.214249	-0.174725	0.322988	-0.167324	0.344222	-0.0484721	0.785448	0.0378186	0.831837	0.0289033	0.871098	0.119682	0.500194	-0.164722	0.351885	0.159981	0.366108	0.393528	0.0213012	0.714509	2.07084e-06	0.828131	1.50472e-09	0.34172	0.0479263
217339_x_at	217339_x_at	CTAG1B	1485	turquoise	-0.133528	0.451537	0.0949322	0.593308	0.0901334	0.612198	-0.146116	0.409616	-0.158112	0.371806	-0.0597319	0.737198	0.078892	0.657403	-0.0652354	0.713957	0.00567198	0.974603	0.0416855	0.814926	-0.315908	0.0687483	0.099687	0.574846	0.00260893	0.988317	0.0905493	0.61055	-0.0690839	0.697852	0.115863	0.514063	0.181404	0.30454	0.288948	0.0974412	-0.261906	0.134576	0.368461	0.0320168	0.43862	0.00946209	0.859157	7.87618e-11	0.858694	8.2714e-11	0.357304	0.0380297
220092_s_at	220092_s_at	ANTXR1	84168	turquoise	-0.133515	0.451582	0.0638806	0.719656	-0.0269804	0.87961	-0.0390132	0.826605	-0.0608062	0.732643	-0.0261132	0.883452	0.0344498	0.846631	-0.130428	0.462204	-0.102862	0.562664	-0.0861875	0.627917	-0.0295141	0.868398	0.08424	0.635735	-0.249095	0.155421	-0.148709	0.401267	-0.194296	0.270859	-0.129935	0.463912	-0.0176751	0.920967	-0.0180647	0.919231	-0.147718	0.404447	0.287109	0.0996881	0.403371	0.018003	0.762435	1.60442e-07	0.784599	3.98368e-08	0.260956	0.136048
206476_s_at	206476_s_at	NOVA2	4858	turquoise	-0.133125	0.452916	-0.0199446	0.910858	-0.131114	0.459831	0.122841	0.488865	-0.152312	0.389824	-0.204366	0.246309	-0.108213	0.542409	-0.00849274	0.96198	-0.26383	0.131632	-0.420379	0.0133076	0.113089	0.524254	0.233002	0.184792	-0.239015	0.173392	-0.343922	0.0464143	-0.184365	0.29658	-0.0382556	0.829922	0.0352293	0.843203	-0.0435607	0.806754	-0.331846	0.0551961	0.0320172	0.857346	0.383428	0.0251916	0.763645	1.49274e-07	0.801995	1.1853e-08	0.251535	0.151283
218814_s_at	218814_s_at	TMEM206	55248	turquoise	-0.133101	0.453	-0.0326153	0.854709	-0.0786182	0.65852	-0.0117809	0.947277	-0.00584621	0.973823	-0.1708	0.334147	-0.0748894	0.673803	0.0658772	0.711262	-0.0135944	0.939175	-0.10382	0.559013	-0.0395119	0.824422	0.0674994	0.704467	-0.0988203	0.578192	-0.0418518	0.8142	-0.0354394	0.84228	0.15899	0.369123	0.156055	0.37814	-0.00122256	0.994525	-0.19418	0.271151	0.276044	0.114044	0.200417	0.255752	0.643277	4.07055e-05	0.823931	2.14429e-09	0.483151	0.00379832
210556_at	210556_at	NFATC3	4775	turquoise	0.133016	0.453289	0.0799377	0.653144	-0.0549328	0.757654	-0.0504923	0.776727	0.0165796	0.925852	-0.0847694	0.633606	0.262712	0.133337	0.00647709	0.970999	0.0484988	0.785332	0.0559562	0.753278	-0.0841612	0.636052	-0.267597	0.126007	0.0972367	0.584328	0.134184	0.449298	-0.0464391	0.794249	0.101898	0.56635	0.0111264	0.950202	0.0638072	0.719965	-0.138002	0.436382	-0.0577154	0.745773	0.276381	0.113585	0.0132549	0.940691	0.147705	0.404488	0.209193	0.235085
219273_at	219273_at	CCNK	8812	turquoise	-0.132876	0.453769	-0.0817226	0.645899	-0.047892	0.787957	0.00312625	0.986	-0.11209	0.527949	-0.0955974	0.590709	0.0115755	0.948195	-0.147877	0.403933	-0.230054	0.19057	-0.262296	0.133975	0.0504205	0.777037	0.218097	0.215299	-0.391032	0.022213	-0.262875	0.133088	-0.214524	0.223096	-0.0769764	0.665233	0.0373469	0.833905	0.13707	0.439515	-0.155536	0.379746	0.0796276	0.654406	0.487852	0.00342475	0.611618	0.000121479	0.723036	1.36551e-06	0.529405	0.00128393
202707_at	202707_at	UMPS	7372	turquoise	-0.13276	0.454166	-0.30562	0.0787937	-0.0386741	0.828089	0.218962	0.213438	-0.480972	0.00398307	-0.0895053	0.614688	-0.126743	0.475057	0.278165	0.111178	-0.294632	0.09074	-0.0363207	0.838408	-0.116361	0.512243	0.256405	0.143259	-0.252764	0.149227	-0.109277	0.53842	-0.155643	0.379415	0.109294	0.538359	0.226372	0.197961	0.221703	0.207619	-0.167313	0.344256	-0.132074	0.456524	0.470206	0.00501417	0.331266	0.0556486	0.688297	6.82329e-06	0.729601	9.80586e-07
220656_at	220656_at		NA	turquoise	-0.13265	0.454546	0.0254023	0.886604	-0.048129	0.786931	-0.0280226	0.874995	-0.0724183	0.684002	-0.163085	0.356756	0.0259006	0.884395	0.00751132	0.966371	-0.0925304	0.60273	-0.12958	0.465146	-0.0852848	0.631536	0.0714632	0.687959	-0.0922625	0.603785	-0.0933627	0.599458	-0.107823	0.543873	0.0900433	0.612555	0.0557195	0.754289	0.0663112	0.709442	-0.227767	0.195139	0.165927	0.348324	0.501723	0.00250192	0.758709	1.99841e-07	0.956293	1.19095e-18	0.468541	0.00519259
217103_at	217103_at	LDLR	3949	turquoise	-0.132571	0.454815	-0.0732906	0.680395	-0.0512219	0.773584	0.0681604	0.701705	-0.195768	0.267174	-0.149863	0.39758	-0.0707089	0.69109	0.0237469	0.893951	-0.222402	0.206153	-0.233374	0.184071	-0.03198	0.85751	0.236529	0.178044	-0.188929	0.284573	-0.173106	0.327563	-0.187302	0.288818	0.04408	0.804494	0.0487884	0.784081	0.0764976	0.667195	-0.104621	0.555967	0.0968338	0.585893	0.485073	0.00364152	0.75532	2.43191e-07	0.93629	4.28229e-16	0.489269	0.00331862
216657_at	216657_at	ATXN3	4287	turquoise	-0.132358	0.455548	-0.216576	0.218595	-0.160382	0.364892	0.0173275	0.922517	-0.201401	0.253378	-0.371417	0.0305611	-0.0810951	0.648442	0.252516	0.14964	-0.0262952	0.882646	0.031744	0.858551	-0.213503	0.22536	0.0387432	0.827787	-0.0188925	0.915543	0.194832	0.269513	-0.236514	0.178071	0.155277	0.380549	0.285705	0.101429	0.221589	0.207859	-0.29225	0.093504	0.149108	0.399988	0.669555	1.48875e-05	0.43215	0.0107009	0.756039	2.3334e-07	0.68025	9.60421e-06
208529_at	208529_at	BTF3P11	690	turquoise	-0.13211	0.4564	-0.0177599	0.920589	-0.160303	0.36513	0.139314	0.431991	-0.0402577	0.821161	-0.106069	0.550481	-0.101459	0.568034	-0.0407562	0.818983	-0.238077	0.175138	-0.340396	0.0488542	0.246303	0.160258	0.105326	0.553292	-0.271711	0.120069	-0.380078	0.0266042	-0.197003	0.264107	-0.143664	0.417607	-0.180988	0.305671	-0.20735	0.239329	-0.143754	0.41731	0.0767161	0.666299	0.295552	0.0896893	0.694313	5.24703e-06	0.789515	2.86083e-08	0.214322	0.223542
222100_at	222100_at		NA	turquoise	-0.131811	0.45743	0.0569201	0.749163	0.00360807	0.983843	-0.0140846	0.936986	-0.137221	0.439007	-0.0826996	0.641947	0.0250395	0.888214	-0.141047	0.426227	-0.106955	0.547138	-0.119372	0.501311	-0.0284887	0.872932	0.296902	0.0881655	-0.136977	0.439828	-0.163324	0.356043	-0.188898	0.284652	-0.169601	0.3376	-0.160994	0.363039	0.0200576	0.910354	-0.125195	0.480507	0.304755	0.0796874	0.446313	0.00814964	0.73725	6.58692e-07	0.721024	1.50852e-06	0.132343	0.455599
216478_at	216478_at		NA	turquoise	-0.131675	0.457899	0.0753779	0.671793	-0.0110432	0.950574	-0.128957	0.467311	0.0714372	0.688067	-0.0972188	0.584397	0.0881116	0.620231	-0.139844	0.430223	-0.0255812	0.885811	-0.0932595	0.599863	-0.0578571	0.745169	0.0398348	0.82301	-0.19036	0.280872	-0.0811691	0.648143	-0.160913	0.363284	0.0279547	0.875296	-0.0163003	0.927097	0.0434724	0.807138	-0.155192	0.380814	0.273493	0.117563	0.458019	0.00645101	0.771283	9.37151e-08	0.891188	1.6118e-12	0.399527	0.0192363
209601_at	209601_at	ACOX1	51	turquoise	-0.131606	0.458137	-0.135225	0.445756	-0.066536	0.7085	0.0692698	0.697077	-0.174695	0.323072	-0.250113	0.153685	-0.0477901	0.788398	0.177062	0.316455	-0.131745	0.457656	-0.0950519	0.59284	-0.0805989	0.650457	0.225238	0.200279	-0.088119	0.620202	-0.0758807	0.669727	-0.0887098	0.61785	0.195309	0.268318	0.224931	0.200909	0.127011	0.474113	-0.324782	0.0609144	0.0688392	0.698872	0.406898	0.01693	0.588814	0.000249026	0.932267	1.10761e-15	0.683743	8.29071e-06
222181_at	222181_at	CNOT2	4848	turquoise	-0.131567	0.458268	0.100307	0.57246	0.151181	0.393394	-0.13288	0.453755	-0.129638	0.464942	0.011757	0.947384	0.0645357	0.716898	-0.00453565	0.97969	0.0114785	0.948629	0.124359	0.483467	-0.313516	0.0709895	0.133104	0.45299	0.0219679	0.901856	0.0792394	0.655987	0.0791213	0.656468	0.301992	0.0825951	0.283422	0.104311	0.268384	0.124854	-0.22032	0.210541	0.271908	0.11979	0.249954	0.153955	0.728816	1.02073e-06	0.815948	4.10013e-09	0.383356	0.025221
221182_at	221182_at	MROH9	80133	turquoise	-0.131334	0.459072	-0.0167386	0.925143	0.0614162	0.73006	-0.0385954	0.828434	-0.184794	0.295439	-0.159435	0.367766	0.058282	0.743361	0.0909881	0.608815	-0.0277052	0.8764	-0.00899242	0.959745	-0.24608	0.160649	0.184817	0.295376	0.00528963	0.976314	0.0654887	0.712893	-0.0571551	0.748161	0.211621	0.229571	0.17422	0.324411	0.2678	0.12571	-0.315376	0.0692418	0.205268	0.244185	0.339318	0.0496202	0.708178	2.79458e-06	0.905116	1.9967e-13	0.53072	0.00124211
216174_at	216174_at	HCRP1	387535	turquoise	-0.1313	0.459192	-0.0867351	0.625726	-0.0678146	0.70315	0.00659144	0.970487	-0.108501	0.541327	-0.28693	0.0999085	0.0623212	0.726233	0.0587229	0.741485	-0.104245	0.557396	-0.154299	0.383594	-0.083154	0.640112	0.156537	0.376649	-0.136175	0.442538	-0.0062799	0.971882	-0.20942	0.234566	0.160978	0.363087	0.127953	0.470815	0.200854	0.254696	-0.35606	0.0387536	0.107391	0.545495	0.435406	0.0100614	0.648004	3.42078e-05	0.893732	1.12494e-12	0.614525	0.000110414
215291_at	215291_at	MKL1	57591	turquoise	-0.130781	0.460982	0.0567798	0.749761	-0.1137	0.522003	-0.0239246	0.893162	0.0234726	0.895169	-0.050585	0.776328	-0.0877099	0.621833	-0.0560257	0.752981	-0.09224	0.603874	-0.1514	0.392703	0.0570696	0.748525	0.00899948	0.959713	-0.166066	0.347913	-0.217696	0.216165	-0.0733226	0.680263	-0.0597485	0.737128	-0.0499889	0.778898	-0.151709	0.391726	-0.205191	0.244366	0.160228	0.365358	0.313043	0.071439	0.740906	5.41956e-07	0.678244	1.04412e-05	0.0578182	0.745335
205520_at	205520_at	STRN	6801	turquoise	-0.130339	0.462513	-0.113412	0.523062	-0.0184934	0.91732	0.0387375	0.827811	-0.225002	0.200764	-0.243203	0.165754	0.0620665	0.72731	0.142487	0.421471	-0.105306	0.553371	-0.0963356	0.587832	-0.168198	0.341671	0.262157	0.13419	-0.211311	0.230272	0.051168	0.773816	-0.215659	0.220599	0.168938	0.339521	0.210154	0.232892	0.267868	0.125609	-0.217443	0.216712	0.196642	0.265	0.281901	0.106264	0.694186	5.2765e-06	0.868365	2.86098e-11	0.611591	0.000121588
211532_x_at	211532_x_at	KIR2DS2	100132285	turquoise	-0.130339	0.462514	-0.2185	0.21443	-0.182577	0.301373	0.115859	0.514079	-0.272318	0.119211	-0.248708	0.156085	-0.0817818	0.645659	0.1359	0.443466	-0.212633	0.227301	-0.273908	0.116985	-0.0214308	0.904244	0.134172	0.44934	-0.219818	0.211609	-0.100651	0.571137	-0.300832	0.0838399	-0.0670861	0.706196	0.180303	0.307535	0.114646	0.518524	-0.130805	0.460899	-0.0136726	0.938826	0.74966	3.35263e-07	0.360691	0.0361152	0.689847	6.3807e-06	0.713899	2.13228e-06
216642_at	216642_at		NA	turquoise	0.129926	0.463943	0.21789	0.215745	0.316239	0.0684425	-0.317752	0.0670582	0.0529222	0.766274	0.0238569	0.893462	0.281326	0.107009	-0.0954991	0.591093	0.226563	0.197575	0.216311	0.219172	-0.494224	0.00296954	0.0558616	0.753682	0.14169	0.4241	0.299563	0.0852187	0.120152	0.498498	0.467157	0.00534499	0.531211	0.00122681	0.444722	0.00840762	-0.171378	0.332489	0.231947	0.186845	0.297228	0.0877997	0.594612	0.000208548	0.810644	6.20147e-09	0.614198	0.000111613
214604_at	214604_at	HOXD11	3237	turquoise	-0.129605	0.465057	0.0689829	0.698273	0.0147435	0.934045	-0.0858113	0.629424	-0.148117	0.403165	-0.120486	0.497296	0.0849037	0.633066	-0.0244169	0.890976	-0.0622319	0.726611	-0.114373	0.519526	-0.230687	0.189318	0.0813158	0.647548	-0.0837424	0.637739	0.12519	0.480527	-0.159897	0.366362	0.141399	0.425061	0.171272	0.332791	0.294617	0.0907572	-0.202661	0.250358	0.268199	0.125126	0.269677	0.122979	0.799593	1.41113e-08	0.762942	1.55671e-07	0.296344	0.0887924
219790_s_at	219790_s_at	NPR3	4883	turquoise	-0.129443	0.465621	-0.0008731	0.99609	-0.0550912	0.756977	0.0198526	0.911267	-0.264469	0.130665	-0.129464	0.46555	0.0329409	0.853274	0.0825279	0.642641	-0.0923151	0.603578	-0.191311	0.278431	-0.174458	0.32374	0.133701	0.450946	-0.0483805	0.785844	0.0761072	0.668797	-0.206093	0.242254	-0.0588862	0.740791	0.0618439	0.728251	0.178442	0.312637	-0.152692	0.388627	0.234097	0.182678	0.480868	0.00399204	0.563251	0.000523821	0.720403	1.55538e-06	0.471336	0.00489617
222046_at	222046_at	SRRT	51593	turquoise	0.129438	0.46564	-0.141872	0.423498	-0.00673735	0.969834	-0.0251028	0.887933	-0.198661	0.260029	-0.0634328	0.721542	0.0221762	0.90093	0.0894478	0.614917	-0.0664161	0.709003	0.13851	0.434679	-0.224085	0.202652	-0.0344586	0.846592	-0.0662242	0.709807	0.146546	0.408226	-0.173278	0.327075	0.062867	0.723929	0.382597	0.0255361	0.287228	0.099541	-0.128142	0.470153	0.0336769	0.850033	0.374883	0.0289237	0.21228	0.22809	0.415439	0.0145507	0.661801	2.02358e-05
211640_x_at	211640_x_at	Ighg1	3500	turquoise	-0.128738	0.468073	-0.127199	0.473456	-0.162775	0.357683	0.214949	0.222159	-0.243101	0.165938	-0.161847	0.360467	-0.103744	0.559302	0.0474975	0.789664	-0.385232	0.0244565	-0.457275	0.00654921	0.200661	0.255163	0.246055	0.160694	-0.242782	0.166511	-0.447017	0.00803769	-0.163414	0.355774	-0.10648	0.548928	-0.145375	0.412023	-0.103084	0.561817	-0.220148	0.210907	-0.225689	0.199355	0.521519	0.00156161	0.462019	0.00594488	0.704768	3.27378e-06	0.399607	0.0192099
208302_at	208302_at	HMHB1	57824	turquoise	-0.127964	0.470775	-0.0615853	0.729344	-0.0598378	0.736749	-0.00116664	0.994775	-0.118945	0.502854	-0.247077	0.158906	-0.0162114	0.927494	0.078041	0.660877	-0.0376712	0.832483	-0.204147	0.246827	-0.112012	0.528238	0.215847	0.220186	-0.150694	0.394937	0.0473221	0.790424	-0.269101	0.123811	0.0324767	0.85532	0.0994108	0.575912	0.186179	0.291769	-0.16995	0.336593	0.296198	0.0889571	0.296334	0.0888038	0.769754	1.03016e-07	0.779462	5.57994e-08	0.335445	0.0524509
214284_s_at	214284_s_at	FGF18	8817	turquoise	-0.127041	0.474009	-0.171909	0.330971	0.0502664	0.777701	0.032839	0.853723	-0.300068	0.0846679	-0.183209	0.299671	0.0759777	0.669329	0.264401	0.130768	-0.0409241	0.818249	0.141372	0.425151	-0.295137	0.0901624	0.266047	0.128299	-0.0328396	0.853721	0.113144	0.524052	-0.0536957	0.762954	0.273092	0.118124	0.292709	0.0929662	0.310415	0.0739792	-0.366934	0.0327906	0.151383	0.392755	0.364944	0.0338223	0.409481	0.0161784	0.731881	8.72128e-07	0.722757	1.38455e-06
216279_at	216279_at	ZNF460	10794	turquoise	-0.12703	0.474047	-0.0637812	0.720074	-0.0363511	0.838275	0.0528155	0.766732	-0.163511	0.355484	-0.0965833	0.586868	-0.0383007	0.829725	0.00702977	0.968526	-0.209834	0.23362	-0.223519	0.203825	-0.0146542	0.934443	0.176385	0.31834	-0.192902	0.274378	-0.21878	0.213829	-0.0929391	0.601123	0.0649291	0.715244	0.167231	0.344494	0.0967997	0.586026	-0.116052	0.513371	0.0464304	0.794287	0.417959	0.0139049	0.67342	1.27327e-05	0.923337	7.52836e-15	0.645745	3.71855e-05
206507_at	206507_at	ZSCAN12	9753	turquoise	-0.126845	0.474699	0.102168	0.565319	0.204371	0.246296	-0.225074	0.200616	-0.000416478	0.998135	-0.123114	0.487893	0.18543	0.293749	-0.158475	0.370696	0.0976055	0.582896	0.112029	0.528176	-0.27478	0.115778	0.270381	0.121966	-0.0288813	0.871196	0.0933166	0.599639	-0.0190488	0.914846	0.215084	0.221862	0.137084	0.439467	0.416513	0.0142725	-0.425565	0.0121001	0.183363	0.299258	0.202665	0.250347	0.605924	0.000146076	0.625531	7.62455e-05	0.295034	0.0902806
206341_at	206341_at	IL2RA	3559	turquoise	-0.126779	0.474928	0.080492	0.650891	-0.0153567	0.931308	-0.0533699	0.764352	-0.0739247	0.677778	-0.183501	0.298889	0.0775971	0.662692	-0.0234716	0.895174	0.0404444	0.820345	-0.0466388	0.793384	-0.132099	0.456438	0.193452	0.272987	-0.063813	0.71994	0.025465	0.886326	-0.177181	0.316126	-0.112859	0.525103	0.012525	0.943952	0.0592931	0.739061	-0.285895	0.101192	0.454028	0.00699247	0.377724	0.0276353	0.771433	9.28474e-08	0.736015	7.03033e-07	0.161186	0.362459
214557_at	214557_at	PTTG2	10744	turquoise	-0.126568	0.475669	0.00852556	0.961833	-0.0563543	0.751578	-0.0643447	0.717702	0.0164234	0.926549	-0.0761348	0.668684	-0.0977606	0.582295	-0.0254849	0.886238	-0.0359845	0.839885	-0.0168262	0.924752	-0.0509469	0.774768	0.0123575	0.944701	0.0102679	0.95404	-0.0962316	0.588237	0.114458	0.519214	0.127263	0.473231	0.127743	0.471548	-0.0551634	0.756668	-0.137663	0.43752	0.243822	0.164647	0.195201	0.268589	0.681868	8.97377e-06	0.723962	1.3039e-06	0.297205	0.0878255
220549_at	220549_at	FSBP	100861412	turquoise	-0.126434	0.476143	-0.0157009	0.929772	0.0178311	0.920272	-0.0437275	0.806028	-0.0981176	0.580911	-0.115083	0.516919	-0.0120373	0.946131	0.0917999	0.605609	0.0121678	0.945548	0.0601881	0.735262	-0.191203	0.278707	0.107896	0.543596	-0.0482255	0.786514	0.040737	0.819067	-0.0731074	0.681152	0.160644	0.364097	0.145911	0.410283	0.107265	0.545971	-0.0976208	0.582837	0.263084	0.132769	0.337983	0.0505816	0.666127	1.70698e-05	0.867159	3.28058e-11	0.465252	0.00556099
206324_s_at	206324_s_at	DAPK2	23604	turquoise	0.126403	0.476252	0.25016	0.153605	0.0225714	0.899173	-0.0486629	0.784623	-0.0568079	0.749642	0.0317849	0.85837	0.0871694	0.62399	-0.145683	0.411021	-0.0517409	0.771351	-0.257624	0.141301	-0.057477	0.746789	0.0146216	0.934588	0.0578792	0.745075	-0.0876287	0.622157	0.0485016	0.78532	-0.201861	0.252272	-0.065396	0.713282	-0.0140054	0.93734	-0.0499385	0.779115	0.087797	0.621485	0.124778	0.481985	0.323729	0.0618047	0.227907	0.194857	-0.0232527	0.896146
215804_at	215804_at	EPHA1	2041	turquoise	-0.126222	0.476887	-0.020716	0.907424	-0.0495957	0.780594	-0.0255331	0.886024	-0.0918194	0.605532	-0.0547304	0.758521	-0.0297462	0.867372	-0.0506989	0.775837	-0.116337	0.512332	-0.0251031	0.887932	-0.0383532	0.829495	0.0723043	0.684474	-0.140534	0.427929	-0.225499	0.199744	-0.0780579	0.660808	-0.00956144	0.9572	-0.0172235	0.922981	-0.0401388	0.821681	-0.239736	0.172061	0.148017	0.403486	0.586562	0.000266548	0.709105	2.67594e-06	0.843849	3.65586e-10	0.386067	0.0241226
215516_at	215516_at	LAMB4	22798	turquoise	-0.126112	0.477274	-0.0317954	0.858324	-0.084485	0.63475	0.108592	0.540984	-0.154591	0.382684	-0.0715618	0.68755	-0.105106	0.554126	-0.00749918	0.966425	-0.253523	0.147968	-0.280834	0.10765	0.0898337	0.613386	0.122395	0.490455	-0.192019	0.276622	-0.327686	0.0585091	-0.0864535	0.626852	-0.0120227	0.946197	-0.0247106	0.889673	-0.0618039	0.72842	-0.19325	0.273496	0.0263207	0.882533	0.44756	0.00795227	0.75269	2.82616e-07	0.897712	6.29101e-13	0.382851	0.0254304
215312_at	215312_at		NA	turquoise	-0.125918	0.47796	-0.0850382	0.632526	-0.00934727	0.958157	0.0230767	0.896928	-0.191636	0.277601	-0.19785	0.262018	0.0505624	0.776425	0.135922	0.443394	-0.100947	0.569997	-0.0459425	0.796404	-0.156861	0.375652	0.155661	0.379358	-0.0794975	0.654936	-0.0130486	0.941613	-0.0991215	0.577028	0.226314	0.19808	0.187432	0.288477	0.230054	0.190569	-0.275039	0.115421	0.0502857	0.777618	0.561984	0.000542639	0.540273	0.000972641	0.921769	1.02903e-14	0.713454	2.17817e-06
215163_at	215163_at		NA	turquoise	-0.125892	0.47805	0.109999	0.535726	0.0100698	0.954926	-0.186772	0.290209	0.0192301	0.914039	-0.191975	0.276735	0.0598724	0.736602	-0.070291	0.692826	0.0503284	0.777434	-0.0462139	0.795226	-0.23423	0.182422	0.0796656	0.654251	0.018228	0.918503	0.083359	0.639285	-0.0638611	0.719738	0.1738	0.325598	0.266534	0.127577	0.212523	0.227547	-0.258008	0.140687	0.321515	0.0637118	0.410329	0.0159378	0.826032	1.79831e-09	0.892516	1.33743e-12	0.406142	0.0171553
220837_at	220837_at	LOC100996325	100996325	turquoise	-0.125697	0.478738	-0.0251685	0.887642	-0.0665706	0.708355	-0.00738428	0.966939	-0.0938054	0.59772	-0.185578	0.293358	-0.00085729	0.996161	0.00143746	0.993563	-0.113312	0.523432	-0.212986	0.226511	-0.0555157	0.755161	0.101164	0.569165	-0.191153	0.278837	-0.111586	0.529819	-0.177927	0.314059	0.0674005	0.704881	0.0546868	0.758707	0.0758991	0.669652	-0.194354	0.270712	0.174007	0.325014	0.462807	0.00584929	0.772005	8.9598e-08	0.938759	2.31623e-16	0.490779	0.00320863
220718_at	220718_at	HEXA-AS1	80072	turquoise	-0.125676	0.47881	-0.0496137	0.780516	-0.0992124	0.576677	-0.0421796	0.812771	-0.0902821	0.611609	-0.262752	0.133276	0.0874614	0.622824	0.0567043	0.750083	-0.0715347	0.687663	-0.0624118	0.725851	-0.118772	0.503481	0.0838189	0.637431	-0.102744	0.563117	0.0134845	0.939666	-0.204971	0.244883	0.110403	0.53422	0.172733	0.328622	0.157256	0.374434	-0.306858	0.0775277	0.126208	0.476938	0.752886	2.79493e-07	0.533194	0.00116668	0.862106	5.7395e-11	0.616517	0.000103364
207995_s_at	207995_s_at	CLEC4M	10332	turquoise	-0.125542	0.479283	0.0714822	0.68788	0.0310737	0.861509	-0.135878	0.443543	-0.142196	0.42243	-0.109109	0.53905	0.0948223	0.593738	-0.053333	0.76451	-0.0101295	0.954659	0.0134011	0.940038	-0.281998	0.106138	0.0857523	0.629661	-0.0576905	0.745879	0.174782	0.32283	-0.214631	0.22286	0.0834306	0.638996	0.16799	0.342279	0.302735	0.081805	-0.198554	0.26029	0.375465	0.0286555	0.50616	0.00225654	0.796385	1.77464e-08	0.838487	6.02454e-10	0.390422	0.0224406
216853_x_at	216853_x_at	IGLJ3	28831	turquoise	-0.125389	0.479822	0.0357378	0.840969	-0.00437091	0.980427	-0.0254577	0.886359	-0.145611	0.411255	-0.146092	0.409697	0.128233	0.469836	-0.15796	0.372271	-0.143131	0.419354	-0.227212	0.196259	-0.044315	0.803472	0.207155	0.23978	-0.23745	0.17631	-0.116013	0.513515	-0.260108	0.13737	-0.0757833	0.670127	-0.0856597	0.630032	0.238469	0.174407	-0.239549	0.172404	0.235513	0.17997	0.389048	0.0229604	0.833979	9.04242e-10	0.812837	5.23454e-09	0.31303	0.0714518
87100_at	87100_at	ABHD2	11057	turquoise	-0.125233	0.480376	-0.00763753	0.965806	0.0433495	0.807673	-0.0754709	0.671411	-0.0258412	0.884658	-0.0341132	0.848112	0.00700967	0.968616	-0.0311452	0.861193	-0.0238927	0.893304	0.0650427	0.714766	-0.100249	0.572682	0.185226	0.294291	-0.152157	0.390312	-0.0305334	0.863894	-0.108662	0.540725	0.0587806	0.741239	0.064016	0.719086	0.0638383	0.719834	0.0243509	0.89127	0.227329	0.196021	0.491218	0.00317728	0.498151	0.00271599	0.792536	2.32411e-08	0.509468	0.00208753
214160_at	214160_at		NA	turquoise	0.125163	0.480623	-0.028845	0.871356	0.127221	0.473378	-0.0583674	0.742997	-0.16796	0.342365	-0.0378591	0.831659	0.0900115	0.612681	0.00689623	0.969123	-0.0887247	0.617791	0.0654483	0.713063	-0.233517	0.183795	0.0965764	0.586894	-0.00678078	0.96964	0.0210016	0.906154	-0.00707441	0.968326	0.276185	0.113851	0.298704	0.0861606	0.366442	0.0330435	-0.290559	0.0955052	-0.0739684	0.677597	0.202882	0.249829	0.461446	0.00601527	0.716432	1.8877e-06	0.709745	2.59666e-06
222373_at	222373_at		NA	turquoise	-0.125125	0.480758	-0.065402	0.713257	-0.0776309	0.662554	0.015868	0.929026	-0.0890863	0.616353	-0.20506	0.244673	-0.062963	0.723524	0.0311024	0.861382	-0.134196	0.449258	-0.141264	0.425509	-0.0185699	0.91698	0.157383	0.374044	-0.0613115	0.730503	-0.187476	0.288361	-0.0464977	0.793996	0.0646746	0.716314	0.0758175	0.669986	0.0028597	0.987194	-0.290897	0.0951024	0.0580524	0.744338	0.561724	0.000546575	0.633101	5.86163e-05	0.891761	1.48753e-12	0.529617	0.0012771
219795_at	219795_at	SLC6A14	11254	turquoise	-0.124618	0.482552	-0.124821	0.481832	-0.0512837	0.773318	0.0143576	0.935767	-0.168822	0.339856	-0.271131	0.120894	-0.00288069	0.9871	0.16717	0.344673	-0.0684565	0.700469	-0.0570903	0.748437	-0.166799	0.345759	0.202942	0.249687	-0.0643902	0.71751	0.00965683	0.956773	-0.136753	0.440585	0.18427	0.296835	0.201327	0.253555	0.169948	0.336598	-0.262068	0.134326	0.16521	0.35044	0.576943	0.000354418	0.608845	0.00013295	0.952835	3.92836e-18	0.699207	4.21785e-06
214218_s_at	214218_s_at	Xist	7503	turquoise	-0.124535	0.482843	-0.0357695	0.840829	0.0487705	0.784158	-0.00335502	0.984976	-0.217633	0.216301	-0.15092	0.394223	0.140127	0.429279	0.0502462	0.777788	-0.095975	0.589237	-0.0285192	0.872797	-0.173	0.327864	0.266742	0.127268	-0.0967286	0.586302	-0.0300507	0.866027	-0.12691	0.474468	0.0845708	0.634404	0.0627052	0.724612	0.269014	0.123938	-0.315773	0.0688729	0.100701	0.570943	0.465822	0.00549557	0.564185	0.000510326	0.850344	1.9461e-10	0.582934	0.000297101
204289_at	204289_at	ALDH6A1	4329	turquoise	-0.124044	0.484586	-0.089176	0.615996	-0.00300414	0.986547	0.024148	0.89217	-0.086943	0.624894	-0.259322	0.138606	0.0251075	0.887912	0.248297	0.156793	0.0439562	0.805033	-0.0414214	0.816078	-0.163627	0.355138	0.171498	0.332144	0.0325972	0.854789	0.00584137	0.973844	0.0606485	0.733311	0.304985	0.0794491	0.233219	0.184373	0.100648	0.571145	-0.28199	0.106149	0.0648542	0.715559	0.281131	0.107263	0.371267	0.0306335	0.764684	1.40258e-07	0.649379	3.25015e-05
222227_at	222227_at		NA	turquoise	-0.123949	0.484924	-0.0349541	0.844413	-0.0537388	0.76277	-0.0530871	0.765566	-0.0438212	0.80562	-0.244365	0.163678	0.0508613	0.775137	0.0305066	0.864013	-0.0292558	0.86954	-0.0423117	0.812195	-0.104012	0.558281	0.155543	0.379725	-0.112041	0.528132	-0.0310704	0.861523	-0.155854	0.37876	0.0560522	0.752868	0.117171	0.50929	0.128265	0.469726	-0.309798	0.0745851	0.226684	0.197327	0.451099	0.00741403	0.683246	8.46693e-06	0.923738	6.94292e-15	0.575011	0.000374896
216592_at	216592_at	MAGEC3	139081	turquoise	-0.123882	0.485162	-0.0642953	0.717909	0.0159914	0.928476	0.0346979	0.84554	-0.174138	0.324642	-0.0494348	0.781289	-0.0415588	0.815479	0.0430087	0.809158	-0.142584	0.421151	-0.0536795	0.763024	-0.0689134	0.698562	0.113956	0.521058	-0.0869548	0.624847	-0.176141	0.319021	0.0743627	0.675972	0.109386	0.538012	0.0826684	0.642073	0.088367	0.619214	-0.203609	0.2481	0.0275131	0.87725	0.308482	0.0758911	0.470368	0.00499714	0.728593	1.03239e-06	0.606212	0.000144729
212836_at	212836_at	POLD3	10714	turquoise	-0.123753	0.485618	-0.126676	0.475292	0.152547	0.389085	-0.0740445	0.677284	-0.0414368	0.816011	-0.078097	0.660648	0.266779	0.127213	-0.132494	0.45508	0.0676902	0.70367	0.15559	0.379578	-0.0713396	0.688472	0.409067	0.0162968	-0.233291	0.184233	0.0452776	0.79929	-0.179262	0.310384	-0.126645	0.475401	0.00117117	0.994755	0.267173	0.126631	-0.23811	0.175077	0.202245	0.251351	0.0184972	0.917304	0.210196	0.232797	0.306343	0.0780529	0.291752	0.0940899
207575_at	207575_at	GOLGA6A	342096	turquoise	0.12362	0.486092	0.0263283	0.882499	0.192025	0.276608	-0.064317	0.717818	-0.162872	0.357393	-0.018643	0.916654	0.280225	0.108448	0.137164	0.439198	0.0144898	0.935177	0.0780636	0.660785	-0.337766	0.0507397	0.169019	0.339286	0.0411391	0.817311	0.140247	0.428881	0.0688924	0.69865	0.354272	0.0398131	0.338821	0.0499765	0.320472	0.0646261	-0.103107	0.56173	-0.105911	0.55108	0.423246	0.0126282	0.169668	0.337409	0.678246	1.04404e-05	0.825262	1.91858e-09
216610_at	216610_at	SLC6A2	6530	turquoise	-0.123566	0.486285	-0.132342	0.455602	-0.072926	0.681902	0.00562397	0.974818	-0.127234	0.473331	-0.297353	0.0876605	-0.00855066	0.961721	0.0788651	0.657513	-0.0905267	0.61064	-0.106634	0.54835	-0.0940588	0.596727	0.213259	0.225902	-0.178262	0.313134	-0.0542261	0.760681	-0.179393	0.310024	0.106647	0.548298	0.242081	0.167777	0.192843	0.274527	-0.294056	0.0914032	0.165003	0.351051	0.475467	0.00448475	0.633876	5.70376e-05	0.880877	6.35508e-12	0.697336	4.58738e-06
215619_at	215619_at		NA	turquoise	-0.123454	0.486681	0.0356614	0.841304	-0.0375955	0.832815	-0.0790071	0.656934	-0.0186525	0.916612	-0.153207	0.38701	0.000711424	0.996814	-0.0578473	0.745211	-0.0614921	0.729739	-0.103747	0.55929	-0.0852597	0.631637	0.0767539	0.666145	-0.12151	0.49362	-0.0917466	0.605819	-0.136532	0.441331	0.0762105	0.668373	0.0419704	0.813683	0.0789737	0.65707	-0.199236	0.258624	0.238198	0.174911	0.497954	0.0027282	0.831426	1.13211e-09	0.95293	3.80692e-18	0.40598	0.0172038
200917_s_at	200917_s_at	SRPRA	6734	turquoise	-0.123358	0.487022	0.0274746	0.877421	0.0725239	0.683565	-0.135475	0.444909	-0.0467167	0.793046	-0.102836	0.562765	0.0684192	0.700624	-0.14705	0.406598	0.0273323	0.878051	-0.011194	0.9499	-0.150181	0.396569	0.268267	0.125025	-0.141718	0.424008	-0.0264899	0.881783	-0.14935	0.399217	-0.0307552	0.862915	0.0996296	0.575068	0.194517	0.270303	-0.254343	0.146617	0.386074	0.0241198	0.295076	0.0902322	0.766171	1.2822e-07	0.676677	1.11409e-05	0.265031	0.12982
215957_at	215957_at	UBE2D1	7321	turquoise	-0.123306	0.487208	0.0682775	0.701216	0.0269861	0.879584	-0.0519728	0.770353	-0.117083	0.509611	-0.151003	0.393959	0.089925	0.613024	-0.0224792	0.899583	-0.0825657	0.642488	-0.127624	0.471965	-0.156735	0.376039	0.170768	0.334238	-0.0395123	0.824421	-0.0633776	0.721775	-0.0629152	0.723725	0.13608	0.442856	0.10905	0.539271	0.172956	0.327989	-0.271086	0.120959	0.196608	0.265086	0.462327	0.00590741	0.793315	2.20163e-08	0.966185	2.10717e-20	0.485248	0.00362752
214561_at	214561_at	LILRP2	79166	turquoise	-0.12316	0.487727	-0.00492887	0.977929	-0.0326348	0.854623	0.000788102	0.996471	-0.123656	0.485962	-0.0926576	0.60223	-0.0596359	0.737606	-0.0832108	0.639883	-0.123347	0.487063	-0.155036	0.381298	-0.0231337	0.896675	0.163324	0.356042	-0.262176	0.134159	-0.184454	0.296343	-0.218174	0.215132	-0.0673063	0.705275	0.00795628	0.96438	0.058002	0.744552	-0.219442	0.212412	0.217805	0.215928	0.449966	0.00758293	0.878965	8.08379e-12	0.884216	4.1343e-12	0.291837	0.0939898
219650_at	219650_at	ercc6l	54821	turquoise	-0.122997	0.48831	-0.136369	0.441882	-0.0481799	0.786711	0.0687802	0.699118	-0.281705	0.106518	-0.188019	0.286943	-0.0412105	0.816999	0.188594	0.285444	-0.157164	0.374718	-0.0616583	0.729036	-0.149906	0.397444	0.244846	0.162825	-0.0799314	0.65317	-0.0513792	0.772907	-0.0962983	0.587977	0.145041	0.41311	0.217685	0.216187	0.15839	0.370955	-0.274437	0.116251	0.0314445	0.859872	0.652959	2.84157e-05	0.432211	0.0106887	0.840522	4.99491e-10	0.734908	7.45093e-07
208225_at	208225_at	FGFR2	2263	turquoise	-0.122993	0.488322	0.0366577	0.836929	0.0358382	0.840527	-0.101601	0.567488	-0.13234	0.455609	-0.0761114	0.66878	0.00738683	0.966928	0.00438029	0.980385	0.038196	0.830183	0.0233766	0.895596	-0.245169	0.162254	0.0911035	0.608359	-0.0880998	0.620278	0.10027	0.572602	-0.0764971	0.667197	0.125042	0.481049	0.339762	0.0493035	0.217197	0.217245	-0.261419	0.135329	0.38228	0.0256683	0.285805	0.101304	0.767735	1.16592e-07	0.797773	1.60787e-08	0.457376	0.00653584
220820_at	220820_at		NA	turquoise	-0.122902	0.488647	-0.0807278	0.649933	-0.0271968	0.878651	0.0291062	0.870201	-0.26479	0.130182	-0.21973	0.211797	0.0519118	0.770616	0.176147	0.319003	-0.0457086	0.797419	-0.036136	0.83922	-0.22224	0.206494	0.220057	0.211101	-0.11046	0.534004	0.0658291	0.711464	-0.192415	0.275616	0.112933	0.524833	0.215737	0.220428	0.21419	0.223834	-0.355548	0.0390544	0.222276	0.206416	0.548815	0.000776748	0.618761	9.59057e-05	0.913562	4.78069e-14	0.630643	6.38892e-05
217387_at	217387_at	CAPN6	827	turquoise	-0.122476	0.490165	-0.116844	0.510482	-0.111136	0.531492	0.124372	0.483423	-0.164224	0.353364	-0.219931	0.211368	0.0273404	0.878015	0.0470891	0.791433	-0.227065	0.196555	-0.318866	0.0660538	0.0881196	0.620199	0.265783	0.128693	-0.341791	0.0478767	-0.234707	0.181507	-0.276573	0.113325	-0.0435572	0.806769	0.0366476	0.836973	0.0619451	0.727823	-0.231954	0.186832	0.0554228	0.755558	0.422273	0.0128554	0.647481	3.48764e-05	0.903111	2.74902e-13	0.604619	0.000152302
216235_s_at	216235_s_at	EDNRA	1909	turquoise	0.122428	0.490337	0.184231	0.296939	0.153387	0.386446	-0.272768	0.118578	-0.0129089	0.942237	-0.0810664	0.648559	0.237106	0.176957	-0.128025	0.470562	0.157789	0.372795	0.130612	0.461568	-0.396835	0.0201412	0.0128106	0.942676	0.0340276	0.848489	0.262893	0.13306	-0.111075	0.531716	0.169985	0.336493	0.384914	0.0245849	0.368798	0.0318482	-0.303466	0.0810338	0.307575	0.076802	0.569281	0.000441959	0.673094	1.29027e-05	0.811742	5.6985e-09	0.551873	0.000715631
210173_at	210173_at	PTPRJ	5795	turquoise	-0.122144	0.491353	-0.0584707	0.742558	-0.02429	0.89154	0.0444995	0.80267	-0.176846	0.317058	-0.15765	0.373222	0.00238179	0.989334	0.0732674	0.680491	-0.155251	0.380631	-0.135443	0.445016	-0.0846479	0.634094	0.252895	0.14901	-0.142934	0.42	-0.117454	0.508263	-0.0777337	0.662133	0.103008	0.562106	0.131665	0.457931	0.0868559	0.625242	-0.178771	0.311734	0.15753	0.373593	0.425702	0.0120694	0.654597	2.67052e-05	0.923521	7.25364e-15	0.627778	7.05722e-05
215494_at	215494_at		NA	turquoise	-0.122	0.491867	0.0702151	0.693142	0.000799593	0.996419	-0.155294	0.380497	0.0255532	0.885935	-0.178396	0.312766	0.0715345	0.687663	-0.116157	0.512989	0.0343895	0.846896	-0.0418086	0.814389	-0.1518	0.391437	0.0622257	0.726637	-0.0996324	0.575057	-3.35813e-05	0.99985	-0.150942	0.394152	0.0641311	0.718601	0.0701002	0.69362	0.131214	0.459486	-0.361082	0.035899	0.348788	0.0432095	0.386192	0.0240729	0.907105	1.44375e-13	0.880057	7.04971e-12	0.293951	0.0915244
[truncated: 1,193,768 more chars]
