## Supplemental 7.2 for "Network Preservation Reveals Shared and Unique Biological Processes Associated with Chronic Alcohol Abuse in NAc and PFC" (part 1 of 2)

### Sheet: PFC_StepSig-WGCNA
Probe	GeneName	Entrez_ID	PSmoduleColor	GS.Diagnosis	p.GS.Diagnosis	MM.darkred	p.MM.darkred	MM.lightgreen	p.MM.lightgreen	MM.pink	p.MM.pink	MM.blue	p.MM.blue	MM.grey60	p.MM.grey60	MM.lightyellow	p.MM.lightyellow	MM.cyan	p.MM.cyan	MM.lightcyan	p.MM.lightcyan	MM.magenta	p.MM.magenta	MM.darkgrey	p.MM.darkgrey	MM.darkturquoise	p.MM.darkturquoise	MM.purple	p.MM.purple	MM.tan	p.MM.tan	MM.midnightblue	p.MM.midnightblue	MM.turquoise	p.MM.turquoise	MM.darkgreen	p.MM.darkgreen	MM.brown	p.MM.brown
206261_at	ZNF239	8187	blue	-0.597949	0.000148616	-0.51899	0.00140099	-0.580228	0.000258561	0.465434	0.00484008	0.634656	4.22789e-05	-0.595393	0.000161297	-0.210157	0.225612	-0.376175	0.0259353	-0.366601	0.0303016	0.381284	0.0238264	-0.544527	0.000720036	-0.178886	0.303858	-0.404468	0.0159546	-0.185296	0.286571	0.0103893	0.952766	0.0306064	0.861446	0.154897	0.374282	0.100024	0.56753
213662_at	fam134b	54463	blue	-0.589899	0.000191889	-0.450119	0.00666437	-0.492782	0.00263425	0.277579	0.10643	0.527622	0.00112524	-0.551015	0.00060284	-0.00214081	0.990262	-0.270597	0.115897	-0.11255	0.519756	0.247834	0.151156	-0.452959	0.00628736	-0.171963	0.323259	-0.433	0.00937249	-0.0702973	0.688216	-0.164632	0.344622	0.00452879	0.979401	0.290703	0.090233	0.1372	0.431904
204622_x_at	NR4A2	4929	blue	-0.585893	0.000217367	-0.615949	8.18245e-05	-0.491107	0.00273822	0.516471	0.0014919	0.620827	6.91653e-05	-0.628556	5.26844e-05	-0.52966	0.00106759	-0.595995	0.00015823	-0.583019	0.000237467	0.438587	0.00840103	-0.555184	0.000536786	-0.377057	0.0255607	-0.443131	0.0076755	-0.304621	0.0751955	0.0156019	0.929118	0.151961	0.383514	0.110266	0.528316	0.0638371	0.715618
206547_s_at	PPEF1	5475	blue	-0.572846	0.000322648	-0.494229	0.00254727	-0.731058	6.11953e-07	0.577977	0.000276775	0.897875	2.66295e-13	-0.819333	1.76644e-09	-0.287428	0.0940852	-0.510905	0.00171138	-0.584969	0.000223657	0.668667	1.13089e-05	-0.648886	2.48338e-05	-0.253894	0.14109	-0.622572	6.50838e-05	-0.385219	0.0223002	0.151227	0.385843	0.118836	0.496551	0.117894	0.499996	-0.0272703	0.876425
213625_at	ZKSCAN4	387032	blue	-0.557413	0.000504169	-0.663666	1.38722e-05	-0.307724	0.0721257	0.44415	0.00752043	0.396142	0.0184835	-0.39167	0.0199743	-0.572357	0.000327352	-0.657643	1.76552e-05	-0.492025	0.0026808	0.284982	0.0970437	-0.361079	0.0330828	-0.531685	0.00101289	-0.327923	0.0544654	-0.279142	0.104394	0.00423292	0.980747	0.274146	0.11101	0.219109	0.206007	0.0303014	0.862813
218570_at	PTPMT1	114971	blue	-0.55263	0.000576443	-0.492823	0.00263179	-0.514632	0.0015615	0.693026	3.9464e-06	0.810571	3.5989e-09	-0.75546	1.55775e-07	-0.554726	0.000543712	-0.569025	0.000361081	-0.693705	3.8267e-06	0.556076	0.00052351	-0.7481	2.39191e-07	-0.376926	0.0256158	-0.483239	0.00327558	-0.302545	0.0773049	0.131341	0.452009	0.0798018	0.648609	0.0051176	0.976724	0.0436903	0.803201
215458_s_at	SMURF1	57154	blue	-0.550824	0.000606035	-0.465255	0.00485856	-0.284151	0.0980647	0.367059	0.03008	0.301582	0.0782999	-0.285287	0.096671	-0.397682	0.017992	-0.343709	0.0432153	-0.247677	0.151423	0.217147	0.2102	-0.276007	0.108509	-0.326637	0.0554761	-0.20757	0.231507	-0.166705	0.338495	0.0677856	0.698825	0.169919	0.32913	0.218608	0.207072	-0.00194311	0.991161
214922_at	ZNF484	83744	blue	-0.547308	0.000667538	-0.320004	0.0609263	-0.446289	0.00720337	0.192921	0.266845	0.498794	0.00228903	-0.415076	0.0131587	-0.322412	0.0589002	-0.351763	0.0382441	-0.397768	0.0179649	0.514937	0.00154979	-0.277803	0.106137	-0.458582	0.0055946	-0.53342	0.000968003	-0.44415	0.00752036	0.149996	0.389768	0.375567	0.0261962	0.245203	0.155685	-0.0905649	0.60488
206023_at	NMU	10874	blue	-0.544547	0.000719648	-0.495828	0.00245408	-0.590708	0.000187081	0.210293	0.225305	0.733616	5.33865e-07	-0.613249	8.96945e-05	-0.32784	0.0545304	-0.668806	1.12441e-05	-0.654203	2.02136e-05	0.735225	4.89557e-07	-0.23598	0.172335	-0.539805	0.000817597	-0.799433	8.45034e-09	-0.66403	1.36692e-05	0.130113	0.456286	0.492303	0.00266361	0.24279	0.159924	-0.173118	0.319971
216248_s_at	NR4A2	4929	blue	-0.523477	0.00125101	-0.605052	0.000117938	-0.399421	0.0174503	0.564721	0.000409233	0.577017	0.00028489	-0.656769	1.82752e-05	-0.448485	0.00688996	-0.478778	0.00361923	-0.483637	0.00324634	0.250813	0.146145	-0.624508	6.0811e-05	-0.255193	0.138997	-0.334102	0.0498126	-0.0791773	0.651184	-0.151918	0.383649	-0.0887665	0.612098	-0.0103525	0.952934	0.265997	0.122471
221483_s_at	ARPP19	10776	blue	-0.522743	0.00127454	-0.470978	0.00429545	-0.490541	0.00277412	0.435518	0.00892341	0.5709	0.000341745	-0.57684	0.000286403	-0.200638	0.247812	-0.338168	0.0469283	-0.195139	0.261279	0.338813	0.0464837	-0.462839	0.00511481	-0.353145	0.0374396	-0.392437	0.0197117	-0.132668	0.447411	0.0327416	0.851882	0.0226827	0.897092	0.290721	0.0902116	0.0888178	0.611892
201671_x_at	USP14	9097	blue	-0.520514	0.00134838	-0.633845	4.35456e-05	-0.692361	4.06696e-06	0.751994	1.90989e-07	0.699886	2.87996e-06	-0.741583	3.45516e-07	-0.310528	0.0694369	-0.469875	0.00439932	-0.396403	0.0183996	0.379626	0.0244945	-0.725254	8.29407e-07	-0.0498051	0.776314	-0.28504	0.0969729	-0.130346	0.455472	0.149185	0.392365	-0.0928219	0.595872	0.106937	0.540916	0.013706	0.937713
208107_s_at	LOC81691	81691	blue	-0.51981	0.00137244	-0.441497	0.00792992	-0.589467	0.000194501	0.394764	0.0189326	0.528294	0.00110592	-0.472138	0.00418838	-0.289189	0.0919981	-0.459399	0.00549964	-0.482968	0.00329566	0.518726	0.00141028	-0.242002	0.161325	-0.31678	0.0637238	-0.42622	0.0106783	-0.449195	0.00679122	0.288157	0.0932168	0.354765	0.0365144	0.171665	0.324111	-0.257827	0.134826
222237_s_at	ZNF112	7771	blue	-0.516852	0.00147785	-0.480876	0.00345387	-0.654298	2.01381e-05	0.373238	0.0272158	0.304835	0.0749807	-0.277517	0.106512	-0.115904	0.507307	-0.155514	0.372357	-0.0664539	0.704474	0.253326	0.142011	-0.348164	0.0404052	0.147143	0.39895	-0.0779384	0.656304	-0.133193	0.4456	0.20239	0.24362	0.102512	0.55788	0.309279	0.0706241	-0.168691	0.33269
202540_s_at	HMGCR	3156	blue	-0.515146	0.00154177	-0.509257	0.00178158	-0.608064	0.000106747	0.712473	1.57863e-06	0.627461	5.478e-05	-0.62079	6.92538e-05	-0.363985	0.0315945	-0.293363	0.0871936	-0.460071	0.00542256	0.358123	0.0346549	-0.732576	5.64437e-07	0.0828866	0.635949	-0.178498	0.304926	-0.0752397	0.66751	0.103805	0.552898	-0.143488	0.410892	-0.099645	0.569004	0.0855869	0.624949
214848_at	YWHAZ	7534	blue	-0.514425	0.00156954	-0.610516	9.835e-05	-0.581668	0.000247476	0.802456	6.7388e-09	0.600445	0.000137106	-0.654508	1.99735e-05	-0.417337	0.0126195	-0.445998	0.00724581	-0.518141	0.00143106	0.263883	0.125584	-0.697394	3.23243e-06	0.0514074	0.769309	-0.181045	0.297963	-0.0620083	0.723441	0.118244	0.498714	-0.152789	0.380896	-0.203322	0.24141	0.10102	0.563655
219665_at	NUDT18	79873	blue	-0.509995	0.00174986	-0.581221	0.000250874	-0.665802	1.27189e-05	0.573864	0.000313038	0.597519	0.000150686	-0.573642	0.00031511	-0.506734	0.00189396	-0.667408	1.191e-05	-0.584877	0.000224294	0.562836	0.000432049	-0.407103	0.0152175	-0.259031	0.132949	-0.399637	0.0173839	-0.49607	0.00244024	0.391793	0.0199321	0.314551	0.0657169	0.182237	0.294739	-0.327021	0.0551726
205584_at	ALG13	79868	blue	-0.509895	0.00175415	-0.589282	0.00019563	-0.162053	0.352337	0.44476	0.00742883	0.546657	0.000679527	-0.596529	0.000155549	-0.527092	0.00114068	-0.61684	7.93669e-05	-0.506824	0.00188985	0.225638	0.192473	-0.548814	0.000640553	-0.445692	0.00729071	-0.417165	0.0126599	-0.106718	0.541748	-0.271719	0.114335	0.00111407	0.994932	0.0393909	0.822241	0.316518	0.0639559
213552_at	GLCE	26035	blue	-0.508821	0.00180057	-0.61052	9.83378e-05	-0.553155	0.000568081	0.768937	6.82504e-08	0.780695	3.17184e-08	-0.782395	2.82832e-08	-0.456552	0.00583678	-0.467356	0.00464482	-0.570265	0.000348181	0.374451	0.0266809	-0.796289	1.06504e-08	-0.227724	0.188284	-0.366783	0.0302135	-0.0884547	0.613354	-0.0142741	0.935137	-0.164768	0.344218	-0.0913982	0.601547	0.261591	0.129024
219234_x_at	SCRN3	79634	blue	-0.50834	0.00182172	-0.307156	0.0726802	-0.630997	4.82718e-05	0.337216	0.0475915	0.824873	1.10408e-09	-0.684172	5.85293e-06	-0.27809	0.105761	-0.454234	0.00612423	-0.593675	0.000170359	0.775497	4.47595e-08	-0.471457	0.00425095	-0.35747	0.0350104	-0.691789	4.1732e-06	-0.54217	0.000767363	0.21307	0.219098	0.293594	0.0869335	0.177852	0.306709	-0.125318	0.473186
212145_at	MRPS27	23107	blue	-0.504697	0.00198913	-0.470717	0.00431979	-0.563889	0.000419165	0.722434	9.58854e-07	0.76927	6.68232e-08	-0.791604	1.49252e-08	-0.245229	0.15564	-0.332402	0.05106	-0.440543	0.00808191	0.348199	0.0403835	-0.763013	9.8745e-08	-0.0337688	0.847289	-0.351975	0.0381195	-0.0342241	0.845255	-0.0201825	0.908384	-0.231904	0.180085	-0.0608195	0.728541	0.204122	0.239524
207757_at	ZFP2	80108	blue	-0.500831	0.00218137	-0.242512	0.160417	-0.556791	0.000513088	0.452422	0.00635721	0.550438	0.000612544	-0.459678	0.00546755	-0.193941	0.264276	-0.147355	0.398262	-0.334029	0.049866	0.450005	0.00667993	-0.477905	0.00368997	-0.0268417	0.878353	-0.273143	0.112375	-0.211833	0.221847	0.272976	0.112604	0.054493	0.75587	0.0594168	0.734574	-0.109714	0.530394
202060_at	CTR9	9646	blue	-0.500189	0.00221482	-0.365888	0.0306499	-0.379286	0.0246336	0.355612	0.0360378	0.78169	2.96635e-08	-0.725872	8.03266e-07	-0.223773	0.196273	-0.391624	0.0199901	-0.458177	0.0056422	0.518066	0.00143375	-0.619282	7.29696e-05	-0.430715	0.0097964	-0.59501	0.000163278	-0.199912	0.249562	-0.162	0.352496	0.0256517	0.883708	0.148063	0.395975	0.221142	0.201725
215407_s_at	ASTN2	23245	blue	-0.495858	0.00245235	-0.417073	0.0126816	-0.448408	0.00690077	0.427807	0.0103596	0.482603	0.00332279	-0.443604	0.00760312	-0.362616	0.0322885	-0.345242	0.0422311	-0.307765	0.0720853	0.387909	0.0213046	-0.429916	0.00994859	-0.300293	0.079646	-0.282216	0.100474	-0.250954	0.14591	0.169557	0.330177	0.132373	0.448433	0.277935	0.105964	-0.109698	0.530454
216651_s_at	GAD2	2572	blue	-0.491576	0.00270873	-0.510386	0.00173323	-0.243012	0.159529	0.68486	5.67916e-06	0.325111	0.0566941	-0.507013	0.00188124	-0.483129	0.00328368	-0.223885	0.196045	-0.332207	0.0512048	-0.124317	0.476758	-0.551583	0.000593439	-0.183335	0.291791	-0.0261251	0.881577	0.236038	0.172226	-0.1675	0.336165	-0.331057	0.0520639	-0.350969	0.0387128	0.46472	0.00491436
201705_at	PSMD7	5713	blue	-0.489938	0.00281283	-0.56519	0.000403715	-0.421827	0.011604	0.560338	0.000464044	0.756514	1.46323e-07	-0.868454	1.38333e-11	-0.170174	0.328395	-0.342562	0.0439642	-0.329553	0.0532054	0.188753	0.277515	-0.793715	1.28341e-08	-0.210617	0.224575	-0.501737	0.0021349	0.0896603	0.608506	-0.416229	0.0128814	-0.278998	0.104581	-0.00525442	0.976102	0.499859	0.00223218
204621_s_at	NR4A2	4929	blue	-0.489558	0.00283749	-0.587893	0.000204291	-0.279316	0.104169	0.619985	7.12152e-05	0.247076	0.15245	-0.440282	0.00812387	-0.271731	0.114319	-0.181913	0.295615	-0.0899107	0.607502	-0.184626	0.288348	-0.542845	0.000753537	0.058638	0.73793	0.0991628	0.570885	0.325429	0.0564385	-0.229634	0.184505	-0.398317	0.0177928	-0.0500688	0.77516	0.363203	0.0319893
200855_at	NCOR1	9611	blue	-0.488991	0.0028746	-0.316439	0.0640253	-0.311144	0.0688568	0.43495	0.00902307	0.560447	0.000462611	-0.536491	0.000892858	-0.0659143	0.706767	-0.167996	0.334714	-0.229377	0.185011	0.230676	0.182467	-0.58128	0.000250418	-0.120138	0.491811	-0.276299	0.108121	0.0463052	0.791674	-0.117034	0.50315	-0.182263	0.29467	0.0154424	0.92984	0.250386	0.146854
200042_at	RTCB	51493	blue	-0.48842	0.00291241	-0.419727	0.01207	-0.342298	0.0441378	0.388045	0.0212553	0.765126	8.66601e-08	-0.708205	1.9424e-06	-0.308169	0.0716935	-0.476654	0.00379352	-0.48111	0.00343587	0.491434	0.00271764	-0.57047	0.000346093	-0.514068	0.00158345	-0.609559	0.000101553	-0.245127	0.155817	-0.145093	0.405624	0.0828883	0.635941	0.213071	0.219095	0.195477	0.260439
212987_at	FBXO9	26268	blue	-0.484749	0.00316587	-0.480224	0.00350456	-0.65008	2.37201e-05	0.451911	0.00642434	0.949313	3.75346e-18	-0.874982	6.2829e-12	-0.353742	0.0370962	-0.633142	4.46723e-05	-0.704561	2.31194e-06	0.732188	5.76249e-07	-0.642723	3.13742e-05	-0.360769	0.0332449	-0.775494	4.47673e-08	-0.479167	0.00358802	0.0276432	0.874748	0.195567	0.260214	0.113931	0.514612	0.00754772	0.965676
207288_at	ASMTL-AS1	80161	blue	-0.481762	0.00338608	-0.596925	0.000153585	-0.539125	0.000832555	0.355021	0.0363695	0.559264	0.000478437	-0.50327	0.0020583	-0.445123	0.00737483	-0.740534	3.66214e-07	-0.674093	9.02051e-06	0.566552	0.000388089	-0.242839	0.159837	-0.354821	0.0364822	-0.516787	0.00148024	-0.530932	0.00103294	0.175892	0.312158	0.375154	0.0263745	0.0256992	0.883495	-0.141969	0.415914
215081_at	KIAA1024	23251	blue	-0.48112	0.00343512	-0.558574	0.000487895	-0.730062	6.45092e-07	0.569272	0.000358478	0.682995	6.16153e-06	-0.590918	0.00018585	-0.456852	0.00580045	-0.586606	0.000212624	-0.618759	7.42998e-05	0.60994	0.000100267	-0.479819	0.00353631	-0.218716	0.206841	-0.447791	0.00698778	-0.481271	0.00342356	0.363947	0.0316136	0.260648	0.13046	0.0877548	0.616175	-0.208305	0.229822
204185_x_at	PPID	5481	blue	-0.481072	0.0034388	-0.583016	0.00023749	-0.596011	0.000158145	0.421502	0.0116752	0.584755	0.000225139	-0.610314	9.90186e-05	-0.130463	0.455062	-0.312958	0.0671701	-0.23485	0.174459	0.265357	0.123408	-0.496274	0.00242861	-0.0967556	0.580314	-0.359948	0.0336771	-0.0608353	0.728473	-0.176793	0.309645	-0.073772	0.673634	0.144465	0.407681	0.199002	0.251769
210037_s_at	NOS2	4843	blue	-0.481043	0.00344101	-0.662681	1.44358e-05	-0.363721	0.0317276	0.466713	0.00470935	0.412086	0.0139015	-0.478449	0.00364571	-0.585874	0.000217495	-0.633929	4.34131e-05	-0.580599	0.000255662	0.222507	0.198884	-0.335543	0.0487752	-0.369504	0.0289187	-0.324056	0.0575486	-0.263834	0.125657	-0.0147745	0.932868	0.187775	0.280058	-0.0370523	0.832641	0.080776	0.6446
205621_at	ALKBH1	8846	blue	-0.475224	0.00391488	-0.482811	0.00330725	-0.219073	0.206083	0.486193	0.00306399	0.441863	0.00787238	-0.407842	0.015016	-0.575361	0.000299378	-0.484243	0.0032023	-0.509451	0.00177322	0.250835	0.146107	-0.414595	0.0132759	-0.465182	0.0048662	-0.307687	0.0721621	-0.195528	0.260311	0.00429179	0.980479	0.135864	0.436446	0.0301202	0.863626	0.132058	0.44952
203614_at	ALG11	440138	blue	-0.474193	0.00400452	-0.343827	0.0431391	-0.650512	2.33285e-05	0.265569	0.123096	0.708624	1.90348e-06	-0.64101	3.3449e-05	-0.12318	0.480829	-0.277412	0.106651	-0.343122	0.0435975	0.572072	0.000330118	-0.404784	0.0158647	-0.374133	0.0268205	-0.620456	7.00612e-05	-0.344301	0.0428335	0.0695707	0.691279	0.200374	0.248447	0.280446	0.102718	0.0115085	0.947685
203554_x_at	PTTG1	9232	blue	-0.472366	0.00416769	-0.550264	0.000615482	-0.517775	0.00144422	0.493187	0.00260969	0.650465	2.33709e-05	-0.594986	0.000163406	-0.604676	0.00011941	-0.681884	6.46658e-06	-0.803363	6.29128e-09	0.547982	0.000655343	-0.351229	0.0385588	-0.52165	0.0013103	-0.544019	0.000730028	-0.471273	0.00426801	0.145993	0.402684	0.299804	0.0801611	-0.113602	0.515835	-0.0159692	0.927453
201865_x_at	NR3C1	2908	blue	-0.472197	0.00418305	-0.525983	0.00117358	-0.577949	0.000277011	0.534994	0.00092884	0.680409	6.89221e-06	-0.718339	1.17995e-06	-0.194759	0.262229	-0.334054	0.0498479	-0.296273	0.0839594	0.301737	0.0781385	-0.650674	2.31829e-05	-0.123505	0.479662	-0.367113	0.0300539	-0.0302445	0.863068	-0.0911896	0.602381	-0.149422	0.391603	0.163563	0.347807	0.171717	0.323962
219271_at	GALNT14	79623	blue	-0.470401	0.00434956	-0.4622	0.00518452	-0.494055	0.00255762	0.275959	0.108574	0.658435	1.71088e-05	-0.55286	0.000572777	-0.349392	0.0396569	-0.659519	1.63868e-05	-0.58346	0.000234281	0.624427	6.09839e-05	-0.325797	0.0561435	-0.464402	0.0049478	-0.647601	2.60856e-05	-0.55634	0.000519641	0.161615	0.353657	0.409327	0.0146178	0.250454	0.146741	-0.169195	0.331225
221877_at	IRGQ	126298	blue	-0.467603	0.00462023	-0.750875	2.03835e-07	-0.526642	0.00115392	0.480161	0.00350951	0.682848	6.20114e-06	-0.674113	9.01275e-06	-0.508297	0.00182364	-0.848238	1.24982e-10	-0.651776	2.22164e-05	0.512913	0.00162914	-0.462944	0.00510347	-0.446456	0.00717918	-0.581125	0.000251607	-0.456378	0.00585789	0.0342756	0.845025	0.280114	0.103142	0.169669	0.329854	-0.0466068	0.790347
220934_s_at	TMEM223	79064	blue	-0.466237	0.00475764	-0.490482	0.00277787	-0.645115	2.86706e-05	0.446126	0.00722725	0.492887	0.00262789	-0.416696	0.0127705	-0.203308	0.241442	-0.442485	0.00777533	-0.341295	0.044803	0.455274	0.0059937	-0.337828	0.0471645	-0.00329304	0.985021	-0.313475	0.0666957	-0.407902	0.0149996	0.341412	0.0447247	0.255186	0.139009	0.291338	0.0895003	-0.350158	0.0391956
53202_at	PSMA2	5683	blue	-0.466225	0.0047589	-0.377151	0.0255211	-0.405551	0.0156481	0.469384	0.00444629	0.616139	8.12958e-05	-0.536205	0.000899633	-0.319581	0.0612874	-0.320109	0.0608368	-0.459764	0.00545772	0.379977	0.0243517	-0.525263	0.00119537	-0.26338	0.126333	-0.397582	0.0180237	-0.188127	0.279139	0.0041188	0.981266	0.045663	0.794501	0.00691593	0.968548	0.098844	0.572129
218315_s_at	CDK5RAP1	51654	blue	-0.465271	0.00485693	-0.381434	0.0237666	-0.495686	0.0024622	0.375678	0.0261486	0.690642	4.39413e-06	-0.562762	0.000432974	-0.457228	0.00575511	-0.675245	8.59273e-06	-0.705962	2.16286e-06	0.740475	3.67414e-07	-0.31399	0.0662253	-0.400715	0.017056	-0.55891	0.000483266	-0.593709	0.000170175	0.322211	0.0590677	0.395298	0.0187577	0.125831	0.471365	-0.285956	0.0958574
207402_at	ZNF132	7691	blue	-0.463708	0.0050213	-0.501371	0.00215356	-0.420222	0.0119588	0.534863	0.000932036	0.509889	0.00175439	-0.622027	6.63345e-05	-0.0845254	0.629264	-0.19309	0.266419	-0.18021	0.300235	0.0310082	0.859644	-0.640203	3.44697e-05	-0.0673624	0.700619	-0.229777	0.184224	0.179499	0.302177	-0.260213	0.131126	-0.32047	0.0605301	0.0107315	0.951213	0.422547	0.0114479
219515_at	PRDM10	56980	blue	-0.462076	0.00519807	-0.38766	0.0213953	-0.283395	0.0990013	0.584745	0.000225204	0.655568	1.91607e-05	-0.701049	2.72788e-06	-0.41628	0.0128692	-0.311429	0.0685892	-0.51742	0.00145705	0.222179	0.199564	-0.725152	8.33796e-07	-0.332931	0.0506694	-0.357209	0.0351532	0.0719637	0.681209	-0.232453	0.179027	-0.243688	0.158336	-0.243254	0.159103	0.470482	0.00434189
218573_at	MAGEH1	28986	blue	-0.461987	0.0052079	-0.612601	9.16825e-05	-0.411381	0.0140815	0.605091	0.000117788	0.858334	4.34356e-11	-0.943604	2.09294e-17	-0.392284	0.0197641	-0.571456	0.000336185	-0.585932	0.000217106	0.346095	0.0416911	-0.813706	2.80175e-09	-0.390053	0.0205377	-0.600919	0.000135014	-0.0778904	0.656502	-0.329962	0.052893	-0.167069	0.337426	-0.0469986	0.788624	0.430424	0.00985169
221550_at	Cox15	1355	blue	-0.458184	0.00564145	-0.28273	0.0998298	-0.242686	0.160108	0.462518	0.0051497	0.292069	0.0886621	-0.364503	0.031335	-0.0222485	0.899052	0.0428776	0.806791	-0.0435538	0.803804	-0.0534461	0.760422	-0.500891	0.00217827	0.0655562	0.70829	0.0197962	0.910131	0.280062	0.103208	-0.18132	0.297217	-0.31428	0.0659622	-0.0860111	0.623228	0.37377	0.0269801
201586_s_at	SFPQ	6421	blue	-0.457877	0.00567777	-0.357901	0.0347751	-0.366759	0.030225	0.262968	0.126949	0.772091	5.58154e-08	-0.690234	4.47541e-06	-0.3536	0.037178	-0.511299	0.00169497	-0.553722	0.000559175	0.600769	0.000135671	-0.524968	0.00120443	-0.668125	1.15642e-05	-0.719593	1.10774e-06	-0.371245	0.0281142	-0.104833	0.548952	0.240884	0.16333	0.232017	0.179866	0.149713	0.390672
204761_at	USP6NL	9712	blue	-0.455776	0.00593161	-0.305275	0.0745397	-0.216295	0.212037	0.440258	0.00812768	0.479898	0.00353016	-0.47324	0.00408896	-0.220685	0.202682	-0.249266	0.14873	-0.403251	0.016305	0.208636	0.229064	-0.492836	0.00263099	0.0443358	0.800351	-0.21121	0.223243	0.0161353	0.926701	-0.0942986	0.590011	-0.192949	0.266774	-0.216778	0.210995	0.266803	0.1213
206089_at	NELL1	4745	blue	-0.455661	0.00594578	-0.55696	0.000510653	-0.554338	0.00054964	0.465684	0.00481427	0.909895	3.69728e-14	-0.899414	2.09705e-13	-0.381971	0.0235537	-0.662491	1.45467e-05	-0.694813	3.63844e-06	0.604127	0.000121583	-0.630362	4.93856e-05	-0.477844	0.003695	-0.755639	1.54135e-07	-0.359911	0.0336967	-0.129468	0.458539	0.113769	0.515214	0.0454423	0.795473	0.180076	0.300601
209785_s_at	PLA2G4C	8605	blue	-0.455189	0.00600436	-0.381755	0.0236394	-0.410851	0.0142184	0.357839	0.0348091	0.382493	0.0233484	-0.30396	0.0758628	-0.191366	0.270793	-0.278184	0.105639	-0.0930314	0.595039	0.347937	0.0405447	-0.435623	0.00890509	-0.107578	0.538478	-0.183359	0.291727	-0.230037	0.183716	0.238334	0.16797	0.163508	0.347971	0.496918	0.00239225	-0.253828	0.141197
218069_at	DCTPP1	79077	blue	-0.454662	0.00607025	-0.424114	0.011114	-0.677838	7.69623e-06	0.301006	0.0788988	0.813306	2.89349e-09	-0.711958	1.61896e-06	-0.232519	0.1789	-0.575814	0.00029535	-0.638364	3.69001e-05	0.723413	9.11947e-07	-0.388671	0.0210292	-0.325113	0.0566927	-0.777314	3.97229e-08	-0.592702	0.000175686	0.142968	0.412606	0.347884	0.0405774	0.150853	0.387033	-0.156264	0.370028
208424_s_at	CIAPIN1	57019	blue	-0.454036	0.00614924	-0.455815	0.0059268	-0.586985	0.000210139	0.520036	0.00136467	0.916527	1.10134e-14	-0.837661	3.49576e-10	-0.277665	0.106318	-0.504625	0.00199259	-0.653256	2.09747e-05	0.607052	0.000110397	-0.711677	1.64135e-06	-0.207754	0.231082	-0.651945	2.20711e-05	-0.313305	0.0668517	-0.0493474	0.778317	0.0324575	0.853154	-0.0329672	0.850873	0.148746	0.393773
204957_at	ORC5	5001	blue	-0.452627	0.0063305	-0.46353	0.00504041	-0.637219	3.84908e-05	0.629995	5.00407e-05	0.904854	8.73466e-14	-0.853999	6.90415e-11	-0.381542	0.0237236	-0.472677	0.00413945	-0.703279	2.45648e-06	0.567801	0.000374231	-0.77096	6.00099e-08	-0.153863	0.377518	-0.554405	0.000548618	-0.256345	0.137161	-0.00785348	0.964287	-0.0418945	0.811141	-0.139448	0.424327	0.175929	0.312054
205301_s_at	OGG1	4968	blue	-0.452621	0.00633123	-0.252698	0.143037	-0.639563	3.52992e-05	0.28394	0.0983255	0.324913	0.0568539	-0.243803	0.158134	0.00706901	0.967852	-0.0597528	0.733127	-0.231274	0.181305	0.296894	0.083282	-0.204066	0.239656	0.275021	0.109829	-0.143039	0.412374	-0.188849	0.277264	0.234679	0.174782	0.0782567	0.654987	-0.0230381	0.895489	-0.142788	0.413202
217800_s_at	NDFIP1	80762	blue	-0.446713	0.007142	-0.525162	0.00119847	-0.473541	0.00406212	0.6109	9.70914e-05	0.773285	5.16796e-08	-0.774966	4.63365e-08	-0.551676	0.000591907	-0.595364	0.000161448	-0.734926	4.97529e-07	0.458827	0.00556604	-0.733832	5.27723e-07	-0.308569	0.0713068	-0.507726	0.00184906	-0.252707	0.143021	-0.0470888	0.788228	0.0131171	0.940385	-0.162066	0.352298	0.203199	0.241702
206070_s_at	EPHA3	2042	blue	-0.44639	0.00718874	-0.328371	0.0541165	-0.597319	0.000151659	0.297066	0.0830949	0.818954	1.82313e-09	-0.657135	1.80129e-05	-0.318832	0.0619315	-0.504638	0.00199198	-0.69735	3.23893e-06	0.761214	1.1024e-07	-0.426182	0.010686	-0.406303	0.0154381	-0.713003	1.53807e-06	-0.548225	0.000650992	0.152358	0.382259	0.313801	0.0663981	0.0984024	0.573856	-0.0810757	0.643369
214988_s_at	SON	6651	blue	-0.445988	0.00724733	-0.365588	0.0307972	-0.249538	0.148274	0.210486	0.22487	0.564273	0.000414559	-0.568782	0.000363659	-0.21583	0.213047	-0.374505	0.0266572	-0.265731	0.12286	0.388256	0.0211788	-0.437689	0.00855114	-0.482967	0.00329571	-0.503346	0.00205457	-0.180297	0.299999	-0.172324	0.322228	0.0914428	0.601369	0.340604	0.0452657	0.143082	0.41223
201849_at	BNIP3	664	blue	-0.445983	0.00724808	-0.215605	0.213535	-0.568892	0.000362491	0.318461	0.0622523	0.802753	6.58923e-09	-0.735096	4.92997e-07	-0.276059	0.108441	-0.339854	0.0457727	-0.601736	0.00013147	0.655837	1.89592e-05	-0.479775	0.00353981	-0.299739	0.0802295	-0.637359	3.82931e-05	-0.352941	0.0375573	0.0335282	0.848365	0.103624	0.553594	-0.0394233	0.822097	0.0879496	0.615389
218465_at	TMEM33	55161	blue	-0.444524	0.0074642	-0.125301	0.47325	-0.27581	0.108771	0.211243	0.223167	0.558038	0.000495352	-0.400109	0.0172398	-0.211	0.223713	-0.20895	0.228349	-0.322921	0.058479	0.547504	0.000663972	-0.390791	0.0202789	-0.486693	0.00302937	-0.457232	0.0057547	-0.319781	0.0611166	0.118711	0.497009	0.227666	0.188401	0.276014	0.1085	-0.029018	0.868572
203864_s_at	ACTN2	88	blue	-0.443639	0.00759784	-0.548481	0.000646433	-0.332577	0.0509303	0.642959	3.10973e-05	0.610931	9.699e-05	-0.749603	2.194e-07	-0.232707	0.178538	-0.245226	0.155643	-0.315313	0.0650301	0.0144488	0.934344	-0.737271	4.38113e-07	-0.137247	0.431745	-0.252237	0.143792	0.269686	0.117179	-0.40349	0.0162356	-0.456664	0.0058232	-0.247068	0.152464	0.626582	5.65164e-05
216073_at	ANKRD34C	390616	blue	-0.443573	0.00760794	-0.277555	0.106462	-0.60126	0.000133525	0.402274	0.0165911	0.867095	1.62172e-11	-0.74636	2.64153e-07	-0.263437	0.126248	-0.392948	0.0195386	-0.567255	0.000380239	0.724681	8.54341e-07	-0.598823	0.000144491	-0.267131	0.120825	-0.637563	3.80069e-05	-0.403107	0.0163469	0.142022	0.415737	0.138345	0.428035	0.114247	0.513439	-0.0450011	0.797417
206043_s_at	ATP2C2	9914	blue	-0.442177	0.00782325	-0.287115	0.0944601	-0.432613	0.0094431	0.26952	0.117412	0.458173	0.00564275	-0.398914	0.0176067	-0.374392	0.0267065	-0.414901	0.0132012	-0.475385	0.00390109	0.480745	0.00346402	-0.258486	0.133796	-0.269938	0.116822	-0.391423	0.0200596	-0.3867	0.0217474	0.180573	0.299248	0.281719	0.101101	0.157092	0.367467	-0.132242	0.448883
208969_at	NDUFA9	4704	blue	-0.4421	0.00783525	-0.371231	0.0281204	-0.462824	0.00511645	0.495923	0.00244863	0.900072	1.89138e-13	-0.849581	1.09081e-10	-0.265209	0.123625	-0.491558	0.00270987	-0.628268	5.32284e-05	0.564382	0.000413249	-0.683688	5.97827e-06	-0.306543	0.0732825	-0.667114	1.20546e-05	-0.276237	0.108203	-0.0994985	0.569575	-0.00924206	0.957977	-0.0347115	0.843078	0.180571	0.299252
200932_s_at	DCTN2	10540	blue	-0.440431	0.00809992	-0.551591	0.000593304	-0.560134	0.000466745	0.512091	0.00166238	0.914552	1.59577e-14	-0.882839	2.28773e-12	-0.375459	0.026243	-0.653584	2.07079e-05	-0.681882	6.46702e-06	0.587667	0.000205733	-0.698972	3.00494e-06	-0.356357	0.035623	-0.708493	1.9156e-06	-0.347207	0.0409961	-0.104914	0.548641	0.0877754	0.616092	0.0602953	0.730793	0.133415	0.444836
204362_at	SKAP2	8935	blue	-0.439081	0.00831949	-0.4311	0.00972389	-0.627404	5.48916e-05	0.293953	0.0865304	0.826058	9.96437e-10	-0.751704	1.94249e-07	-0.114717	0.511697	-0.527356	0.00113295	-0.406221	0.0154609	0.656088	1.87722e-05	-0.472203	0.00418248	-0.410944	0.0141943	-0.741445	3.4818e-07	-0.448195	0.00693072	0.0435011	0.804036	0.243248	0.159112	0.390535	0.0203683	-0.0932803	0.59405
215205_x_at	NCOR2	9612	blue	-0.438901	0.00834906	-0.239718	0.165439	-0.258456	0.133843	0.202407	0.243579	0.618595	7.47205e-05	-0.516816	0.00147917	-0.201428	0.245916	-0.513716	0.00159726	-0.500373	0.00220515	0.604195	0.000121312	-0.236576	0.171222	-0.496189	0.00243341	-0.636988	3.88203e-05	-0.460203	0.00540757	0.113088	0.517749	0.279462	0.103981	0.146999	0.399415	-0.0863559	0.621831
213961_s_at		NA	blue	-0.43874	0.00837569	-0.38824	0.0211845	-0.481939	0.00337267	0.35718	0.035169	0.673522	9.23975e-06	-0.612081	9.3308e-05	-0.321957	0.0592791	-0.490983	0.00274601	-0.691736	4.1833e-06	0.52291	0.00126917	-0.421373	0.0117036	-0.270665	0.115803	-0.564186	0.000415594	-0.367494	0.0298708	0.00816688	0.962862	0.181835	0.295824	-0.115087	0.510327	0.0739329	0.672962
209146_at	MSMO1	6307	blue	-0.438393	0.00843321	-0.32751	0.054788	-0.477687	0.00370784	0.53318	0.000974123	0.645811	2.79248e-05	-0.649709	2.40616e-05	-0.151522	0.384906	-0.0719153	0.681411	-0.252342	0.143619	0.272298	0.113535	-0.755703	1.5355e-07	-0.0180744	0.91792	-0.275082	0.109747	0.0627186	0.720399	-0.122199	0.484358	-0.254884	0.139494	0.0202318	0.908162	0.274363	0.110716
214913_at	ADAMTS3	9508	blue	-0.43602	0.00883619	-0.135929	0.436223	-0.60582	0.00011499	0.370042	0.0286679	0.662907	1.43046e-05	-0.463145	0.00508171	-0.243857	0.158039	-0.262968	0.126949	-0.544086	0.000728691	0.696129	3.42589e-06	-0.442119	0.00783229	-0.193348	0.265769	-0.434008	0.00919052	-0.429798	0.00997108	0.397784	0.01796	0.260418	0.130811	0.0505284	0.773149	-0.214257	0.216481
202920_at	ANK2	287	blue	-0.435436	0.00893783	-0.523121	0.00126238	-0.576351	0.00029064	0.74846	2.3431e-07	0.751417	1.97513e-07	-0.807076	4.7321e-09	-0.254224	0.140556	-0.269475	0.117476	-0.41444	0.0133138	0.258215	0.134219	-0.890926	7.48041e-13	0.0921	0.598747	-0.252429	0.143477	0.111811	0.522519	-0.142226	0.415061	-0.369224	0.0290496	-0.168946	0.331949	0.354755	0.0365196
221582_at	HIST3H2A	92815	blue	-0.435392	0.00894541	-0.347009	0.041119	-0.515611	0.00152412	0.241099	0.162944	0.87041	1.09694e-11	-0.749888	2.15818e-07	-0.239331	0.166144	-0.585044	0.000223141	-0.653372	2.08798e-05	0.71927	1.12595e-06	-0.483122	0.00328422	-0.380626	0.0240896	-0.819937	1.67958e-09	-0.497483	0.00236076	-0.0496662	0.776922	0.264779	0.124258	0.129953	0.456842	0.0106097	0.951766
211954_s_at	IPO5	3843	blue	-0.433352	0.00930858	-0.189106	0.2766	-0.393052	0.0195033	0.386347	0.0218782	0.798842	8.8289e-09	-0.733835	5.27621e-07	-0.127425	0.465721	-0.238566	0.167543	-0.445136	0.00737277	0.481836	0.00338049	-0.600383	0.000137382	-0.314836	0.0654586	-0.596436	0.000156012	-0.165486	0.342089	-0.0725462	0.678765	-0.0607124	0.729001	-0.0175461	0.920311	0.216904	0.210721
217981_s_at	TIMM10B	26515	blue	-0.433342	0.00931048	-0.325921	0.0560448	-0.684541	5.75935e-06	0.150311	0.388759	0.705746	2.1852e-06	-0.576495	0.000289388	0.0826299	0.636998	-0.321039	0.0600489	-0.38414	0.0227104	0.632816	4.52021e-05	-0.297763	0.0823407	-0.0845257	0.629262	-0.657259	1.79249e-05	-0.436497	0.00875392	0.0360262	0.837213	0.2446	0.156736	0.186214	0.284146	-0.0889521	0.611352
220030_at	STYK1	55359	blue	-0.431723	0.00960744	-0.553495	0.000562734	-0.643819	3.01082e-05	0.674141	9.00229e-06	0.711958	1.61889e-06	-0.628638	5.25299e-05	-0.63061	4.89471e-05	-0.660316	1.58736e-05	-0.821708	1.44699e-09	0.618712	7.44196e-05	-0.570953	0.000341205	-0.202103	0.244303	-0.415275	0.0131106	-0.477571	0.00371736	0.339724	0.0458607	0.230493	0.182824	-0.143208	0.411814	-0.15804	0.364545
205923_at	RELN	5649	blue	-0.431313	0.00968406	-0.436067	0.00882794	-0.572367	0.000327256	0.50774	0.00184844	0.839171	3.03213e-10	-0.794798	1.18687e-08	-0.393593	0.0193215	-0.495836	0.00245363	-0.698498	3.07166e-06	0.592372	0.000177529	-0.692635	4.0169e-06	-0.277091	0.107072	-0.613108	9.01235e-05	-0.344105	0.0429593	-0.00385985	0.982443	0.0922664	0.598084	-0.0592255	0.735397	0.122757	0.48235
212500_at	ADO	84890	blue	-0.42973	0.00998426	-0.336129	0.0483574	-0.629246	5.14011e-05	0.258929	0.133108	0.867454	1.55531e-11	-0.690356	4.45089e-06	-0.283314	0.0991013	-0.596414	0.000156123	-0.616172	8.12032e-05	0.878304	4.13358e-12	-0.458996	0.00554631	-0.460906	0.00532808	-0.806083	5.1096e-09	-0.668894	1.12031e-05	0.235662	0.172931	0.444032	0.00753817	0.367232	0.0299964	-0.251141	0.145599
206375_s_at	HSPB3	8988	blue	-0.429155	0.0100952	-0.399377	0.0174638	-0.581856	0.000246059	0.325102	0.0567014	0.915521	1.33183e-14	-0.807031	4.74868e-09	-0.255655	0.138258	-0.599878	0.000139647	-0.642847	3.12278e-05	0.741005	3.56785e-07	-0.540418	0.000804295	-0.388389	0.0211309	-0.811276	3.40329e-09	-0.501447	0.00214967	0.00447273	0.979656	0.230848	0.182132	0.164842	0.343997	-0.00869323	0.960471
203410_at	AP3M2	10947	blue	-0.428028	0.0103157	-0.3779	0.0252068	-0.635325	4.126e-05	0.422448	0.0114692	0.893619	5.0551e-13	-0.763296	9.70435e-08	-0.328434	0.0540676	-0.52115	0.00132692	-0.693745	3.81977e-06	0.723192	9.22339e-07	-0.640077	3.46314e-05	-0.238804	0.167107	-0.69086	4.35148e-06	-0.452802	0.00630771	0.0698956	0.689909	0.192925	0.266835	0.0266774	0.879092	-0.0181783	0.91745
201660_at	ACSL3	2181	blue	-0.426661	0.0105889	-0.263365	0.126356	-0.48421	0.00320468	0.630915	4.84143e-05	0.672436	9.66986e-06	-0.6765	8.14759e-06	-0.230904	0.182023	-0.081272	0.642563	-0.388577	0.021063	0.319043	0.0617496	-0.770778	6.07112e-08	0.0181643	0.917513	-0.226562	0.190611	0.0713418	0.683821	-0.0239789	0.891246	-0.281319	0.101607	-0.20584	0.235506	0.269845	0.116954
209426_s_at	C1QTNF3-AMACR	100534612	blue	-0.426431	0.0106354	-0.467625	0.00461809	-0.390526	0.0203716	0.597878	0.00014896	0.598735	0.000144901	-0.568066	0.000371354	-0.384595	0.0225366	-0.472761	0.00413189	-0.540666	0.00079899	0.334089	0.0498224	-0.635104	4.15938e-05	-0.109494	0.531224	-0.295791	0.0844894	-0.118478	0.497858	0.0187602	0.914817	-0.0604388	0.730177	-0.137381	0.431294	0.205854	0.235473
202956_at	ARFGEF1	10565	blue	-0.426006	0.0107217	-0.367383	0.0299242	-0.443738	0.00758282	0.555544	0.000531395	0.725711	8.10032e-07	-0.73674	4.50945e-07	-0.309525	0.0703892	-0.260681	0.13041	-0.492906	0.00262673	0.351653	0.0383085	-0.673148	9.38579e-06	-0.220449	0.203177	-0.371927	0.0278039	0.0114044	0.948157	-0.152341	0.382312	-0.238413	0.167824	-0.202221	0.244024	0.415236	0.0131199
218735_s_at	ZNF544	27300	blue	-0.425929	0.0107375	-0.531062	0.00102945	-0.742744	3.23853e-07	0.672107	9.80383e-06	0.649849	2.39325e-05	-0.643481	3.04937e-05	-0.319275	0.0615503	-0.421993	0.0115679	-0.495475	0.0024744	0.476104	0.00383983	-0.581814	0.000246379	0.0389191	0.824337	-0.270852	0.115542	-0.242096	0.161158	0.27727	0.106836	0.0174657	0.920675	-0.0716083	0.682701	-0.0822989	0.638353
218377_s_at	RWDD2B	10069	blue	-0.425341	0.0108583	-0.171181	0.325496	-0.453856	0.00617215	0.495314	0.0024837	0.427511	0.0104183	-0.33585	0.0485558	-0.204148	0.239461	-0.0680998	0.697495	-0.366335	0.0304315	0.328045	0.0543702	-0.373153	0.0272538	0.153841	0.377586	-0.124213	0.477131	-0.169069	0.331591	0.294593	0.0858152	-0.00720122	0.967251	-0.161859	0.352919	-0.118962	0.496093
217179_x_at		NA	blue	-0.4252	0.0108874	-0.365865	0.0306611	-0.688989	4.7315e-06	0.413665	0.0135049	0.377674	0.025301	-0.357591	0.034944	-0.286551	0.0951376	-0.245066	0.155922	-0.318091	0.0625743	0.364173	0.0315	-0.327428	0.0548521	0.0335374	0.848324	-0.156715	0.36863	-0.254387	0.140293	0.336242	0.0482773	0.145463	0.404414	0.00926659	0.957866	-0.163336	0.348485
209622_at	STK16	8576	blue	-0.42435	0.0110645	-0.11737	0.501915	-0.553457	0.00056332	0.223083	0.197694	0.5987	0.000145066	-0.464192	0.00496992	-0.0248972	0.887107	-0.173225	0.319665	-0.284439	0.0977096	0.581088	0.000251889	-0.297225	0.0829228	-0.184687	0.288185	-0.510843	0.00171401	-0.418155	0.0124292	0.281401	0.101503	0.219645	0.204871	0.225195	0.193371	-0.201174	0.246524
201054_at	HNRNPA0	10949	blue	-0.423493	0.0112451	-0.427991	0.0103231	-0.438417	0.00842931	0.436108	0.00882087	0.908214	4.95164e-14	-0.890625	7.8105e-13	-0.334635	0.0494272	-0.520305	0.00135547	-0.657654	1.76475e-05	0.537986	0.000858181	-0.74335	3.13057e-07	-0.414842	0.0132156	-0.728846	6.87772e-07	-0.257305	0.135645	-0.233485	0.17705	0.00328971	0.985036	-0.00730737	0.966769	0.310381	0.0695754
219633_at	TTPAL	79183	blue	-0.422212	0.0115203	-0.426418	0.010638	-0.27724	0.106876	0.689927	4.53722e-06	0.540083	0.000811554	-0.648827	2.48901e-05	-0.326606	0.0555003	-0.143412	0.411143	-0.343742	0.0431941	-0.00726651	0.966954	-0.696501	3.36797e-06	-0.151961	0.383513	-0.156068	0.370635	0.265574	0.12309	-0.261853	0.128628	-0.423208	0.011306	-0.311142	0.0688583	0.552297	0.0005818
206577_at	VIP	7432	blue	-0.421778	0.0116147	-0.395622	0.0186521	-0.601136	0.000134063	0.387797	0.0213452	0.868242	1.41818e-11	-0.760045	1.18354e-07	-0.34717	0.0410187	-0.563785	0.000420427	-0.72887	6.8688e-07	0.722145	9.73122e-07	-0.581516	0.000248626	-0.354198	0.0368357	-0.745417	2.78668e-07	-0.531734	0.00101161	0.0939202	0.59151	0.270851	0.115542	0.0429942	0.806276	-0.0376192	0.830117
205616_at	GALNT8	26290	blue	-0.421352	0.0117081	-0.635359	4.12079e-05	-0.594813	0.000164308	0.650249	2.35666e-05	0.606948	0.000110777	-0.642343	3.18244e-05	-0.326199	0.0558233	-0.53824	0.000852417	-0.539429	0.00082585	0.310371	0.0695851	-0.557736	0.000499596	0.0609335	0.728051	-0.292586	0.0880728	-0.1821	0.29511	0.0684756	0.695905	-0.050599	0.772841	-0.131173	0.452592	0.0460511	0.792792
222037_at	MCM4	4173	blue	-0.420503	0.011896	-0.342525	0.0439881	-0.449729	0.00671769	0.389127	0.0208659	0.725931	8.00835e-07	-0.580223	0.000258603	-0.255655	0.138258	-0.402688	0.0164693	-0.482714	0.00331448	0.544198	0.000726498	-0.559605	0.000473819	-0.398808	0.0176396	-0.538201	0.000853289	-0.309644	0.0702759	0.0576319	0.742272	0.152632	0.381391	0.145969	0.402762	0.071116	0.68477
202739_s_at	PHKB	5257	blue	-0.420015	0.0120053	-0.437102	0.0086505	-0.623063	6.39755e-05	0.367873	0.0296893	0.583739	0.000232282	-0.556844	0.000512316	-0.049475	0.777759	-0.248986	0.149203	-0.209273	0.227615	0.395748	0.0186109	-0.481639	0.00339545	0.0252338	0.88559	-0.398071	0.0178698	-0.222369	0.199169	0.035723	0.838565	0.0611995	0.726909	0.207767	0.231053	-0.0351701	0.841031
205190_at	PLS1	5357	blue	-0.419417	0.0121402	-0.329212	0.0534675	-0.49736	0.00236755	0.292954	0.0876561	0.603893	0.000122522	-0.45153	0.00647477	-0.269329	0.117683	-0.487684	0.00296175	-0.561027	0.000455019	0.624469	6.08943e-05	-0.20528	0.23681	-0.308118	0.0717431	-0.499848	0.00223277	-0.456341	0.00586241	0.234806	0.174542	0.291131	0.0897381	0.0550937	0.753262	-0.114828	0.511284
211865_s_at	FZR1	51343	blue	-0.419393	0.0121456	-0.727512	7.37546e-07	-0.443687	0.00759047	0.648796	2.49205e-05	0.407592	0.0150838	-0.479634	0.00355099	-0.670182	1.0622e-05	-0.768566	6.98673e-08	-0.638411	3.68368e-05	0.313051	0.0670846	-0.403626	0.0161965	-0.183973	0.290085	-0.185505	0.286017	-0.325904	0.0560583	0.229526	0.184719	0.173601	0.318599	-0.0674389	0.700295	-0.169388	0.330666
204219_s_at	PSMC1	5700	blue	-0.419274	0.0121726	-0.575442	0.00029865	-0.356347	0.0356284	0.684848	5.68227e-06	0.636586	3.93974e-05	-0.780351	3.24577e-08	-0.289473	0.0916652	-0.358368	0.0345225	-0.385739	0.0221051	0.0711244	0.684734	-0.743067	3.18055e-07	-0.109965	0.529449	-0.285635	0.0962472	0.176947	0.309216	-0.347863	0.0405899	-0.366596	0.0303043	-0.229524	0.184721	0.48836	0.00291639
219242_at	CEP63	80254	blue	-0.419213	0.0121864	-0.276589	0.107736	-0.607068	0.000110336	0.355024	0.0363678	0.490907	0.00275085	-0.435671	0.00889682	-0.285665	0.0962112	-0.273211	0.112282	-0.329936	0.0529128	0.480433	0.00348828	-0.285764	0.0960901	-0.207037	0.232734	-0.341324	0.0447839	-0.352569	0.0377731	0.373781	0.0269754	0.190817	0.272198	0.151935	0.383597	-0.174877	0.315003
216956_s_at	ITGA2B	3674	blue	-0.418275	0.0124015	-0.189387	0.275873	-0.486337	0.00305395	0.145397	0.404629	0.641844	3.2424e-05	-0.479042	0.00359802	-0.164306	0.345589	-0.355852	0.0359037	-0.380393	0.0241837	0.716227	1.31141e-06	-0.331392	0.0518128	-0.352667	0.0377163	-0.570727	0.000343481	-0.480178	0.00350815	0.225693	0.192362	0.355556	0.0360693	0.382726	0.0232574	-0.240514	0.163997
221218_s_at	TPK1	27010	blue	-0.41787	0.0124953	-0.298029	0.0820539	-0.312284	0.0677929	0.6723	9.72514e-06	0.498075	0.00232809	-0.558168	0.000493531	-0.244884	0.156239	-0.0720095	0.681016	-0.263352	0.126374	0.0755543	0.6662	-0.637687	3.78337e-05	0.022079	0.899817	-0.0672311	0.701176	0.204424	0.238813	-0.0410387	0.814931	-0.393052	0.0195032	-0.239157	0.166461	0.339895	0.0457451
212181_s_at	NUDT4	11163	blue	-0.4178	0.0125115	-0.464398	0.00494818	-0.523922	0.00123696	0.700628	2.78211e-06	0.820568	1.593e-09	-0.882315	2.45255e-12	-0.239865	0.165173	-0.321714	0.0594818	-0.452076	0.00640261	0.327756	0.0545959	-0.886447	1.40382e-12	-0.0295299	0.866274	-0.38926	0.0208187	0.0400104	0.819491	-0.171742	0.32389	-0.313788	0.06641	-0.121218	0.487897	0.340877	0.0450824
201866_s_at	NR3C1	2908	blue	-0.417525	0.0125755	-0.356144	0.0357413	-0.359082	0.0341386	0.318725	0.0620241	0.727695	7.30522e-07	-0.737547	4.31565e-07	-0.214925	0.215017	-0.308254	0.0716114	-0.426217	0.0106788	0.354115	0.0368831	-0.597418	0.000151175	-0.438801	0.0083656	-0.6201	7.09317e-05	-0.10735	0.539345	-0.283156	0.0992984	-0.0625815	0.720986	0.0252666	0.885443	0.399094	0.0175512
200078_s_at	ATP6V0B	533	blue	-0.415196	0.0131296	-0.495138	0.00249389	-0.491907	0.00268816	0.451427	0.0064884	0.908995	4.32591e-14	-0.883833	2.00295e-12	-0.214636	0.21565	-0.537668	0.000865462	-0.568124	0.000370726	0.498703	0.00229393	-0.666946	1.21375e-05	-0.338411	0.0467605	-0.726943	7.59777e-07	-0.243648	0.158407	-0.233489	0.177043	-0.0133246	0.939443	0.0626119	0.720856	0.248461	0.15009
203690_at	TUBGCP3	10426	blue	-0.414984	0.013181	-0.429825	0.00996605	-0.453239	0.00625119	0.660936	1.54848e-05	0.681374	6.61095e-06	-0.68133	6.62358e-06	-0.380851	0.0239994	-0.387142	0.0215847	-0.462414	0.00516109	0.389905	0.0205897	-0.760032	1.18441e-07	-0.145552	0.404121	-0.261472	0.129205	-0.0524202	0.764891	0.0423771	0.809005	-0.156666	0.368783	-0.0188021	0.914627	0.164589	0.34475
217750_s_at	UBE2Z	65264	blue	-0.413245	0.0136095	-0.639974	3.47647e-05	-0.520126	0.0013616	0.771906	5.64815e-08	0.617499	7.75933e-05	-0.709968	1.78374e-06	-0.269263	0.117777	-0.402854	0.0164209	-0.394463	0.0190319	0.147018	0.399355	-0.715944	1.33002e-06	0.117442	0.50165	-0.17714	0.308681	0.0696028	0.691144	-0.0841513	0.630787	-0.319934	0.0609856	-0.160194	0.35796	0.24399	0.157806
217562_at	BRINP3	339479	blue	-0.412927	0.013689	0.00203111	0.990761	-0.552697	0.000575367	0.35285	0.0376101	0.495205	0.00249003	-0.338202	0.0469054	-0.176401	0.310735	0.0259962	0.882157	-0.364524	0.0313246	0.497687	0.00234943	-0.436389	0.00877241	-0.0634623	0.717219	-0.243356	0.158921	-0.250153	0.147243	0.361003	0.0331225	0.118194	0.498897	-0.0207889	0.905644	-0.12718	0.466586
215171_s_at	TIMM17A	10440	blue	-0.411764	0.0139835	-0.328971	0.0536529	-0.627471	5.47608e-05	0.313451	0.0667175	0.956324	3.39199e-19	-0.856809	5.12155e-11	-0.18559	0.285792	-0.48958	0.00283603	-0.625667	5.83763e-05	0.742092	3.35864e-07	-0.598273	0.000147077	-0.325563	0.0563305	-0.832926	5.41172e-10	-0.445797	0.00727536	-0.0497412	0.776593	0.178694	0.304388	0.106632	0.542078	0.0573276	0.743587
205129_at	NPM3	10360	blue	-0.410642	0.0142726	-0.29092	0.0899813	-0.560772	0.000458339	0.35125	0.0385461	0.668878	1.12107e-05	-0.499572	0.00224737	-0.294303	0.0861393	-0.463772	0.00501448	-0.564043	0.000417311	0.69485	3.63243e-06	-0.305472	0.0743431	-0.282505	0.100112	-0.551815	0.000589637	-0.592151	0.000178772	0.389375	0.0207777	0.355055	0.0363504	0.154916	0.374222	-0.321258	0.0598648
203018_s_at	SSX2IP	117178	blue	-0.409371	0.0146061	-0.458225	0.00563653	-0.618311	7.54563e-05	0.594408	0.00016644	0.895372	3.89536e-13	-0.895395	3.88161e-13	-0.262914	0.12703	-0.386098	0.0219709	-0.627006	5.56716e-05	0.475099	0.00392569	-0.804382	5.82204e-09	-0.0578063	0.741519	-0.54918	0.000634136	-0.136568	0.434048	-0.153561	0.378466	-0.16924	0.331095	-0.200781	0.247468	0.303832	0.075992
220444_at	ZNF557	79230	blue	-0.409073	0.0146851	-0.313951	0.0662615	-0.259292	0.132545	0.174834	0.315123	0.516691	0.00148376	-0.444475	0.0074715	-0.370545	0.0284355	-0.365132	0.0310221	-0.449969	0.00668486	0.404943	0.0158196	-0.306796	0.0730336	-0.567268	0.000380092	-0.556164	0.00052222	-0.318005	0.062649	-0.0971237	0.578868	0.248853	0.149428	0.137178	0.431979	0.13817	0.428626
206343_s_at	NRG1	3084	blue	-0.408474	0.0148453	-0.458893	0.00555837	-0.534051	0.000952128	0.449632	0.00673104	0.81546	2.43059e-09	-0.772666	5.37862e-08	-0.447712	0.00699898	-0.64231	3.18634e-05	-0.716066	1.32196e-06	0.631297	4.77517e-05	-0.549376	0.000630731	-0.400398	0.017152	-0.649415	2.43349e-05	-0.419848	0.0120427	0.0189295	0.914051	0.190502	0.273004	0.00542038	0.975347	0.027113	0.877132
209382_at	POLR3C	10623	blue	-0.408438	0.014855	-0.602785	0.000127046	-0.35161	0.0383339	0.76978	6.46987e-08	0.69397	3.781e-06	-0.796263	1.06702e-08	-0.472226	0.00418038	-0.506746	0.00189341	-0.500455	0.0022009	0.197209	0.256155	-0.811932	3.23008e-09	-0.193188	0.266171	-0.305028	0.0747872	0.0364106	0.835499	-0.160063	0.35836	-0.275484	0.109207	-0.142551	0.413986	0.360093	0.0336004
204720_s_at	DNAJC6	9829	blue	-0.407985	0.0149772	-0.451525	0.00647537	-0.50648	0.00190559	0.32028	0.0606913	0.878084	4.2515e-12	-0.807154	4.70361e-09	-0.378089	0.0251281	-0.677712	7.73789e-06	-0.666714	1.22534e-05	0.718809	1.15241e-06	-0.567076	0.000382227	-0.547671	0.000660952	-0.80773	4.49754e-09	-0.49423	0.0025472	-0.0420334	0.810526	0.276543	0.107798	0.215398	0.213985	0.0168705	0.92337
221471_at	SERINC3	10955	blue	-0.407957	0.0149847	-0.404107	0.0160578	-0.573148	0.000319769	0.391763	0.0199423	0.925487	1.80997e-15	-0.821132	1.5191e-09	-0.388626	0.0210455	-0.645713	2.80287e-05	-0.784849	2.3925e-08	0.769219	6.70427e-08	-0.578414	0.000273154	-0.45183	0.00643497	-0.789972	1.67541e-08	-0.523616	0.0012466	0.0447756	0.798411	0.257592	0.135193	0.0446154	0.799118	0.00295066	0.986578
206115_at	EGR3	1960	blue	-0.407868	0.015009	-0.385904	0.0220434	-0.418313	0.0123926	0.632458	4.57928e-05	0.62505	5.96609e-05	-0.571714	0.000333637	-0.561551	0.000448257	-0.423334	0.011279	-0.753427	1.75625e-07	0.420175	0.0119694	-0.670287	1.05755e-05	-0.131665	0.450882	-0.303725	0.0761004	-0.232466	0.179001	0.108855	0.53364	-0.00568709	0.974134	-0.347528	0.0407966	0.138515	0.427462
213124_at	ZNF473	25888	blue	-0.407427	0.0151288	-0.550564	0.000610406	-0.34576	0.0419025	0.567203	0.000380814	0.606726	0.000111597	-0.633739	4.37146e-05	-0.253469	0.141779	-0.358371	0.0345209	-0.348442	0.0402346	0.180481	0.299497	-0.612914	9.07175e-05	-0.207045	0.232716	-0.266157	0.122238	0.0873198	0.617932	-0.22197	0.199997	-0.23968	0.16551	-0.0540106	0.757967	0.382689	0.023272
222177_s_at	SCAND2P	54581	blue	-0.40737	0.0151445	-0.387882	0.0213144	-0.415736	0.0129995	0.407601	0.0150815	0.608209	0.000106233	-0.575942	0.00029422	-0.216136	0.212381	-0.317092	0.0634484	-0.427593	0.0104021	0.348077	0.0404587	-0.470942	0.00429876	-0.234915	0.174336	-0.401139	0.0169287	-0.138125	0.428778	-0.042265	0.809501	-0.0286652	0.870156	-0.0585288	0.738401	0.165629	0.341666
204477_at	RABIF	5877	blue	-0.40732	0.0151581	-0.333886	0.0499696	-0.624019	6.18661e-05	0.474316	0.00399374	0.472838	0.004125	-0.446971	0.00710485	-0.0337869	0.847209	-0.0914099	0.601501	-0.11357	0.515952	0.283294	0.099126	-0.447668	0.00700522	0.138022	0.429127	-0.167615	0.335829	-0.0674466	0.700262	0.210643	0.224516	-0.0711573	0.684596	0.0840144	0.631345	-0.0506016	0.77283
219347_at	NUDT15	55270	blue	-0.406479	0.0153894	-0.2664	0.121884	-0.591734	0.000181139	0.358832	0.0342724	0.859436	3.85141e-11	-0.756084	1.50112e-07	-0.0891995	0.610357	-0.389568	0.0207089	-0.477564	0.00371795	0.659071	1.66823e-05	-0.563222	0.000427297	-0.215718	0.213289	-0.672337	9.71017e-06	-0.364886	0.0311441	0.0721361	0.680485	0.0863504	0.621853	0.148004	0.396164	-0.0126179	0.94265
64488_at	IRGQ	126298	blue	-0.406157	0.0154788	-0.651216	2.27029e-05	-0.617876	7.65925e-05	0.541128	0.000789145	0.796912	1.01764e-08	-0.758809	1.27527e-07	-0.471808	0.00421861	-0.774474	4.78461e-08	-0.745252	2.81266e-07	0.598081	0.000147987	-0.596506	0.000155661	-0.292213	0.0884978	-0.604467	0.00012023	-0.45545	0.00597197	0.0706152	0.686877	0.212795	0.219708	0.0287097	0.869956	-0.0392785	0.82274
206053_at	ZNF510	22869	blue	-0.405848	0.015565	-0.0962331	0.58237	-0.340331	0.0454501	0.237637	0.169254	0.611221	9.60474e-05	-0.466058	0.00477593	-0.322754	0.058617	-0.327595	0.0547218	-0.504448	0.00200104	0.61594	8.18511e-05	-0.264795	0.124234	-0.534649	0.000937295	-0.548173	0.00065193	-0.435486	0.00892899	0.245912	0.154453	0.28872	0.0925502	0.121686	0.486206	-0.117069	0.50302
209541_at	IGF1	3479	blue	-0.405464	0.0156725	-0.557654	0.000500746	-0.487593	0.00296788	0.611667	9.46173e-05	0.532628	0.000988271	-0.571269	0.000338041	-0.486404	0.00304934	-0.424801	0.0109702	-0.591521	0.000182358	0.240133	0.164686	-0.557092	0.000508762	-0.203482	0.241031	-0.280324	0.102873	-0.0982558	0.57443	0.000201327	0.999084	-0.0561458	0.748701	-0.294607	0.0857997	0.248465	0.150084
207307_at	HTR2C	3358	blue	-0.405321	0.0157129	-0.232203	0.179508	-0.573993	0.000311844	0.188158	0.279059	0.835383	4.32123e-10	-0.699739	2.89974e-06	-0.0961091	0.582859	-0.382845	0.0232109	-0.531621	0.00101457	0.72699	7.57917e-07	-0.465102	0.00487452	-0.310601	0.0693673	-0.766787	7.81371e-08	-0.45333	0.00623948	0.0261402	0.881509	0.239706	0.165462	0.133169	0.445682	-0.0150991	0.931396
205051_s_at	KIT	3815	blue	-0.40499	0.0158062	-0.254878	0.139503	-0.478232	0.00366335	0.616903	7.91961e-05	0.53462	0.000938012	-0.514037	0.00158463	-0.301908	0.0779624	-0.185686	0.285538	-0.454405	0.00610254	0.32555	0.0563413	-0.621923	6.65756e-05	-0.00779934	0.964533	-0.14935	0.391834	-0.0431777	0.805465	0.197185	0.256214	-0.134491	0.441139	-0.244472	0.156961	0.110097	0.528954
218483_s_at	IFT46	56912	blue	-0.404858	0.0158437	-0.49788	0.00233884	-0.540829	0.000795509	0.43948	0.00825395	0.670083	1.06654e-05	-0.675085	8.65076e-06	-0.171165	0.325544	-0.373961	0.0268959	-0.355321	0.0362007	0.337486	0.047403	-0.547602	0.000662196	-0.174343	0.316504	-0.447827	0.0069826	-0.134349	0.441626	-0.107556	0.53856	-0.0608643	0.728348	0.0431825	0.805444	0.156312	0.369879
212976_at	LRRC8B	23507	blue	-0.404837	0.0158498	-0.469748	0.00441149	-0.718522	1.16914e-06	0.488512	0.00290625	0.891151	7.24168e-13	-0.789357	1.74953e-08	-0.349524	0.0395772	-0.588037	0.000203375	-0.736287	4.62204e-07	0.731136	6.09408e-07	-0.623502	6.29986e-05	-0.207711	0.231181	-0.669432	1.0957e-05	-0.500178	0.00221537	0.154209	0.376433	0.209973	0.226027	0.0162243	0.926297	-0.0821594	0.638924
207058_s_at	PARK2	5071	blue	-0.404688	0.0158918	-0.505274	0.00196175	-0.228356	0.187028	0.495142	0.00249367	0.435003	0.00901384	-0.577448	0.000281219	-0.274806	0.110118	-0.194847	0.262008	-0.270063	0.116648	-0.071595	0.682757	-0.538255	0.000852074	-0.197757	0.254809	-0.202309	0.243813	0.271103	0.115191	-0.432161	0.00952639	-0.375051	0.0264192	-0.28113	0.101845	0.642635	3.1478e-05
203858_s_at	COX10	1352	blue	-0.403439	0.0162505	-0.356476	0.0355571	-0.293272	0.0872961	0.619839	7.15759e-05	0.377705	0.0252883	-0.367702	0.0297712	-0.624273	6.13157e-05	-0.435174	0.00898375	-0.6011	0.000134221	0.264913	0.12406	-0.451526	0.00647532	-0.213946	0.217165	-0.132547	0.447828	-0.249914	0.147644	0.312787	0.067328	0.149938	0.389952	-0.187295	0.28131	-0.110496	0.527449
203406_at	MFAP1	4236	blue	-0.402909	0.0164049	-0.161914	0.352754	-0.428258	0.0102705	-0.0394935	0.821786	0.547445	0.000665048	-0.420962	0.011794	0.0105851	0.951877	-0.207441	0.231803	-0.190735	0.272407	0.552258	0.000582432	-0.204496	0.238645	-0.553776	0.000558333	-0.628236	5.32886e-05	-0.35837	0.0345212	-0.022863	0.896279	0.355669	0.036006	0.472858	0.00412322	-0.0543853	0.756339
222275_at	MRPS30	10884	blue	-0.402505	0.0165232	-0.36925	0.0290372	-0.599206	0.000142718	0.621996	6.64068e-05	0.827007	9.17277e-10	-0.814519	2.62373e-09	-0.222386	0.199135	-0.248386	0.150217	-0.51438	0.00157127	0.418229	0.0124121	-0.79326	1.32605e-08	0.0232198	0.894669	-0.426539	0.0106134	-0.0689336	0.693969	-0.0718221	0.681803	-0.22402	0.195769	-0.203147	0.241824	0.274223	0.110906
203447_at	PSMD5	5711	blue	-0.402263	0.0165944	-0.278109	0.105736	-0.219523	0.205129	0.572371	0.000327218	0.578431	0.000273016	-0.616915	7.91644e-05	-0.196081	0.25894	-0.0238665	0.891752	-0.251343	0.145264	0.0852972	0.626125	-0.756228	1.48832e-07	-0.0445374	0.799462	-0.175612	0.312939	0.278143	0.105692	-0.296276	0.083957	-0.446455	0.0071793	-0.214625	0.215675	0.518464	0.00141956
218432_at	FBXO3	26273	blue	-0.400279	0.0171881	-0.205341	0.236667	-0.480747	0.00346387	0.20024	0.248771	0.840127	2.76871e-10	-0.715238	1.37746e-06	-0.239726	0.165425	-0.390645	0.02033	-0.600403	0.000137294	0.701519	2.66855e-06	-0.509164	0.00178563	-0.424074	0.0111224	-0.763372	9.65921e-08	-0.403782	0.0161515	-0.0742111	0.6718	0.199792	0.249853	0.054962	0.753834	0.120896	0.489063
209992_at	PFKFB2	5208	blue	-0.398452	0.0177505	-0.196209	0.258622	-0.226592	0.190549	0.0656711	0.707801	0.503161	0.00206365	-0.46832	0.00454954	-0.0366873	0.834267	-0.165588	0.341789	-0.13939	0.42452	0.311947	0.0681064	-0.364657	0.0312582	-0.386316	0.0218897	-0.483538	0.00325364	-0.0605647	0.729635	-0.280124	0.103129	0.0270921	0.877226	0.264721	0.124343	0.207773	0.23104
201626_at	INSIG1	3638	blue	-0.398184	0.0178341	-0.257514	0.135316	-0.531194	0.00102593	0.217269	0.209936	0.722316	9.6467e-07	-0.59318	0.000173051	-0.261312	0.129448	-0.401088	0.0169438	-0.447199	0.00707211	0.712912	1.54496e-06	-0.465882	0.00479397	-0.36383	0.0316725	-0.648952	2.47719e-05	-0.520625	0.00134461	0.163531	0.347902	0.317291	0.063274	0.369871	0.0287472	-0.197912	0.254428
218140_x_at	SRPRB	58477	blue	-0.397468	0.0180597	-0.397712	0.0179825	-0.519438	0.00138532	0.608628	0.000104761	0.883943	1.97346e-12	-0.835068	4.44866e-10	-0.300257	0.0796838	-0.440768	0.00804586	-0.620565	6.97962e-05	0.548755	0.000641602	-0.768651	6.94926e-08	-0.187235	0.281468	-0.543637	0.000737605	-0.228805	0.18614	-0.0110824	0.949619	-0.0663476	0.704925	-0.0768419	0.660848	0.155652	0.371929
200941_at	HSBP1	3281	blue	-0.397378	0.0180883	-0.377809	0.0252448	-0.587785	0.000204978	0.460326	0.00539352	0.665835	1.27018e-05	-0.613517	8.88849e-05	0.0638195	0.715693	-0.259245	0.132618	-0.162528	0.350908	0.417622	0.0125531	-0.544784	0.000715046	-0.00688281	0.968698	-0.391682	0.0199701	-0.16465	0.344566	0.120439	0.490719	-0.0338802	0.846792	0.298499	0.0815495	-0.0828791	0.635979
209481_at	SNRK	54861	blue	-0.397188	0.0181485	-0.385254	0.0222872	-0.553185	0.000567616	0.632276	4.60953e-05	0.841143	2.51242e-10	-0.822057	1.40485e-09	-0.372254	0.0276563	-0.35901	0.0341769	-0.633957	4.33692e-05	0.485029	0.00314591	-0.833126	5.31455e-10	-0.104822	0.548993	-0.445484	0.00732133	-0.121194	0.487986	-0.0410358	0.814944	-0.158868	0.362007	-0.216971	0.210577	0.261652	0.128932
213689_x_at	FAM69A	388650	blue	-0.396929	0.018231	-0.337783	0.0471956	-0.551641	0.000592496	0.388323	0.0211547	0.879097	3.73365e-12	-0.799801	8.22207e-09	-0.343469	0.0433712	-0.448965	0.00682311	-0.568471	0.000366987	0.670245	1.05942e-05	-0.660262	1.59083e-05	-0.429778	0.00997507	-0.693159	3.92264e-06	-0.366783	0.0302138	0.00122987	0.994405	0.135944	0.436173	0.17395	0.317614	0.0640171	0.714849
209365_s_at	ECM1	1893	blue	-0.396876	0.0182479	-0.565324	0.000402153	-0.320443	0.0605529	0.458351	0.00562171	0.322918	0.0584817	-0.341124	0.0449169	-0.570313	0.000347691	-0.582435	0.000241747	-0.565006	0.000405876	0.258568	0.133669	-0.254888	0.139487	-0.185786	0.285274	-0.159207	0.360969	-0.273101	0.112433	0.141201	0.418465	0.189847	0.274686	-0.102974	0.556098	-0.103999	0.552153
201323_at	MIR6733	102465439	blue	-0.396652	0.0183195	-0.472233	0.0041798	-0.489472	0.00284305	0.726981	7.58261e-07	0.667794	1.17223e-05	-0.774052	4.91743e-08	-0.307167	0.0726692	-0.291992	0.0887501	-0.440169	0.00814202	0.164036	0.346395	-0.775252	4.54806e-08	0.0167014	0.924136	-0.253836	0.141183	0.0999238	0.567918	-0.143405	0.411164	-0.345867	0.0418353	-0.279026	0.104545	0.364281	0.0314461
211502_s_at	CDK14	5218	blue	-0.395818	0.0185882	-0.312059	0.0680023	-0.396169	0.0184747	0.321894	0.0593317	0.332426	0.0510419	-0.443129	0.00767581	-0.0963254	0.582007	-0.175379	0.313593	-0.196806	0.257148	0.0524893	0.764589	-0.211059	0.223581	-0.0625429	0.721151	-0.238638	0.167412	0.0101768	0.953731	-0.0713618	0.683736	-0.121157	0.488119	-0.114928	0.510914	0.178217	0.305702
219146_at	TEFM	79736	blue	-0.395638	0.0186467	-0.102995	0.556018	-0.280242	0.102978	-0.0701521	0.688828	0.555224	0.000536181	-0.42706	0.0105086	0.0172129	0.92182	-0.256122	0.137516	-0.303691	0.0761351	0.539024	0.00083482	-0.135093	0.439079	-0.407103	0.0152175	-0.657824	1.75286e-05	-0.405923	0.0155439	-0.04847	0.782163	0.272732	0.112938	0.28367	0.0986597	-0.00396527	0.981964
222014_x_at	mto1	25821	blue	-0.395236	0.0187779	-0.316933	0.063589	-0.581658	0.00024755	0.188569	0.277992	0.849444	1.10606e-10	-0.68489	5.67191e-06	-0.260258	0.131058	-0.574645	0.000305845	-0.627487	5.47284e-05	0.825799	1.01913e-09	-0.370913	0.0282659	-0.511042	0.00170567	-0.855902	5.64347e-11	-0.655997	1.88403e-05	0.127523	0.465375	0.444799	0.00742293	0.264908	0.124067	-0.174782	0.315269
204523_at	ZNF140	7699	blue	-0.3945	0.0190198	-0.122304	0.483978	-0.424303	0.0110742	0.218075	0.208209	0.800312	7.91501e-09	-0.618682	7.44954e-05	-0.125889	0.471159	-0.314029	0.0661904	-0.449779	0.00671078	0.719279	1.12544e-06	-0.496658	0.00240687	-0.424336	0.0110674	-0.691731	4.1842e-06	-0.435744	0.008884	0.118518	0.497711	0.230405	0.182996	0.288893	0.0923468	-0.0669405	0.702408
1438_at	EPHB3	2049	blue	-0.393427	0.0193772	-0.6068	0.000111324	-0.520378	0.001353	0.313028	0.0671058	0.562785	0.000432691	-0.630421	4.92817e-05	-0.204308	0.239086	-0.477221	0.00374627	-0.319546	0.0613179	0.285469	0.0964492	-0.411831	0.0139663	-0.278196	0.105624	-0.46157	0.00525397	-0.137864	0.429657	-0.221641	0.200683	0.0323741	0.853527	0.177312	0.308204	0.184634	0.288327
201872_s_at	ABCE1	6059	blue	-0.392898	0.0195552	-0.260677	0.130416	-0.265667	0.122953	0.0408462	0.815785	0.709353	1.83766e-06	-0.638269	3.70307e-05	-0.148852	0.393435	-0.443072	0.00768455	-0.471657	0.0042325	0.514223	0.00157739	-0.375903	0.0260519	-0.630153	4.97571e-05	-0.804549	5.74808e-09	-0.336042	0.0484196	-0.303536	0.0762922	0.215733	0.213256	0.187728	0.28018	0.259677	0.131951
221750_at	HMGCS1	3157	blue	-0.392715	0.0196174	-0.407419	0.0151311	-0.680398	6.8956e-06	0.439918	0.00818275	0.833938	4.93504e-10	-0.778861	3.58532e-08	-0.210511	0.224814	-0.354554	0.0366336	-0.492259	0.00266633	0.582128	0.000244024	-0.718403	1.17618e-06	-0.110609	0.527026	-0.578599	0.000271635	-0.283432	0.098955	-0.0291216	0.868107	0.0410359	0.814943	0.0908859	0.603595	0.0531402	0.761754
206084_at	PTPRR	5801	blue	-0.392615	0.0196512	-0.420902	0.0118073	-0.740596	3.64965e-07	0.612405	9.22937e-05	0.701116	2.7193e-06	-0.65056	2.32858e-05	-0.27391	0.111329	-0.321291	0.059837	-0.575387	0.000299142	0.482877	0.00330237	-0.621923	6.65752e-05	0.135084	0.439109	-0.327514	0.0547849	-0.229736	0.184306	0.190312	0.273492	-0.0517217	0.767937	-0.2124	0.220584	0.0236757	0.892612
204237_at	GULP1	51454	blue	-0.392381	0.0197311	-0.248462	0.150089	-0.657328	1.78764e-05	0.298599	0.0814427	0.837211	3.64607e-10	-0.652309	2.17616e-05	-0.374463	0.0266756	-0.529868	0.00106184	-0.744441	2.94437e-07	0.886115	1.46931e-12	-0.438102	0.0084818	-0.396627	0.0183276	-0.744263	2.97407e-07	-0.685101	5.61956e-06	0.322417	0.0588964	0.440263	0.0081269	0.127981	0.463761	-0.266515	0.121717
218761_at	RNF111	54778	blue	-0.392074	0.0198359	-0.372525	0.0275345	-0.631769	4.69462e-05	0.402505	0.0165231	0.960845	5.78008e-20	-0.86863	1.35491e-11	-0.219881	0.204373	-0.446098	0.00723121	-0.638701	3.64433e-05	0.674465	8.88012e-06	-0.713542	1.49785e-06	-0.27354	0.111834	-0.742405	3.30041e-07	-0.338186	0.0469163	-0.0883321	0.613847	0.0629983	0.719203	0.031753	0.856308	0.151801	0.38402
201455_s_at	NPEPPS	9520	blue	-0.391876	0.0199037	-0.472916	0.00411798	-0.573571	0.000315773	0.457282	0.00574873	0.915253	1.40035e-14	-0.889126	9.6653e-13	-0.237793	0.168966	-0.437798	0.00853281	-0.590656	0.000187385	0.515448	0.00153029	-0.69534	3.55196e-06	-0.26933	0.117682	-0.691104	4.30399e-06	-0.222643	0.198603	-0.220315	0.203458	-0.0606013	0.729478	-0.0360737	0.837001	0.295152	0.085194
219842_at	ARL15	54622	blue	-0.391391	0.0200706	-0.120081	0.492018	-0.46983	0.00440368	0.311695	0.0683405	0.709699	1.80715e-06	-0.583872	0.000231337	-0.0895428	0.608978	-0.299363	0.0806284	-0.474387	0.0039875	0.625103	5.95488e-05	-0.358767	0.0343076	-0.2057	0.23583	-0.524812	0.00120921	-0.351581	0.0383513	0.191656	0.270054	0.112747	0.519021	0.017069	0.922471	-0.0772993	0.658951
205523_at	HAPLN1	1404	blue	-0.390802	0.0202752	-0.518755	0.00140924	-0.626084	5.75206e-05	0.625985	5.77237e-05	0.706846	2.07336e-06	-0.73786	4.24229e-07	-0.265366	0.123395	-0.35047	0.0390094	-0.544777	0.000715181	0.327587	0.0547278	-0.621832	6.67866e-05	0.0337368	0.847432	-0.374122	0.0268251	-0.101951	0.560049	-0.0584257	0.738845	-0.151513	0.384934	-0.274033	0.111162	0.219499	0.205181
213581_at	PDCD2	5134	blue	-0.39046	0.0203946	-0.28911	0.0920912	-0.587484	0.000206905	0.298336	0.0817236	0.893956	4.81018e-13	-0.84391	1.92129e-10	-0.046575	0.790487	-0.357691	0.0348898	-0.508824	0.00180046	0.615842	8.21253e-05	-0.601232	0.000133647	-0.159374	0.360458	-0.752263	1.88013e-07	-0.307522	0.0723221	-0.141559	0.417275	0.0323985	0.853418	0.0519488	0.766946	0.158377	0.363511
205139_s_at	UST	10090	blue	-0.38993	0.0205811	-0.210031	0.225897	-0.510657	0.00172179	0.258823	0.133272	0.792336	1.41675e-08	-0.722521	9.54607e-07	-0.0951881	0.586492	-0.229912	0.183961	-0.429977	0.0099369	0.558627	0.000487157	-0.503816	0.0020316	-0.296717	0.0834743	-0.657404	1.7823e-05	-0.252436	0.143464	-0.090272	0.606053	0.0271849	0.876809	0.0824009	0.637935	0.178942	0.303705
213616_at	TPGS2	25941	blue	-0.389349	0.020787	-0.384128	0.0227152	-0.667071	1.20756e-05	0.422901	0.0113718	0.716999	1.2619e-06	-0.640362	3.42668e-05	-0.142934	0.412721	-0.386176	0.0219417	-0.571162	0.000339117	0.528322	0.00110514	-0.478817	0.0036161	0.10921	0.532299	-0.488652	0.00289699	-0.326119	0.0558869	0.0789786	0.652004	0.0432558	0.80512	-0.14286	0.412963	0.00713525	0.967551
216119_s_at	SPEF1	25876	blue	-0.389299	0.0208045	-0.432967	0.00937845	-0.730602	6.26912e-07	0.426759	0.010569	0.73925	3.93089e-07	-0.628828	5.2176e-05	-0.206784	0.233317	-0.464398	0.00494822	-0.595095	0.000162837	0.633899	4.34601e-05	-0.409851	0.0144793	-0.00664336	0.969787	-0.528582	0.00109773	-0.464515	0.00493592	0.215113	0.214606	0.18424	0.289374	-0.00762114	0.965343	-0.163459	0.348118
203544_s_at	STAM	8027	blue	-0.388423	0.0211184	-0.411172	0.0141355	-0.361053	0.0330965	0.307421	0.0724214	0.835364	4.32889e-10	-0.770376	6.22886e-08	-0.44307	0.00768493	-0.653171	2.10437e-05	-0.668337	1.14633e-05	0.64532	2.84483e-05	-0.581142	0.000251478	-0.66803	1.16094e-05	-0.77846	3.68218e-08	-0.426513	0.0106188	-0.1203	0.491224	0.235036	0.174108	0.166185	0.340025	0.137461	0.431021
217408_at	MRPS18B	28973	blue	-0.388283	0.0211691	-0.373932	0.0269087	-0.374617	0.0266082	0.324257	0.0573847	0.613761	8.81529e-05	-0.607397	0.000109141	-0.0860282	0.623158	-0.410519	0.0143046	-0.20932	0.227507	0.42444	0.0110455	-0.469595	0.00442603	-0.375853	0.0260735	-0.521049	0.00133031	-0.278521	0.1052	0.0228628	0.896279	0.141949	0.415981	0.438068	0.00848749	-0.0756206	0.665924
211756_at	PTHLH	5744	blue	-0.387598	0.0214179	-0.451058	0.00653771	-0.297374	0.0827605	0.443243	0.00765835	0.469759	0.00441044	-0.502907	0.00207621	-0.248377	0.150232	-0.397616	0.0180129	-0.43884	0.00835922	0.193347	0.26577	-0.41997	0.0120154	-0.277713	0.106255	-0.343531	0.0433308	-0.116904	0.503627	-0.0726941	0.678146	0.0227184	0.896931	-0.113921	0.514649	0.196944	0.256807
214686_at	ZNF266	10781	blue	-0.386849	0.0216924	-0.257763	0.134925	-0.466908	0.00468972	0.452031	0.00640847	0.687575	5.03828e-06	-0.579534	0.000264058	-0.151175	0.386008	-0.219003	0.206231	-0.342844	0.0437788	0.454339	0.00611096	-0.596006	0.000158171	-0.132423	0.448257	-0.385676	0.0221286	-0.160664	0.356535	0.0883237	0.613881	-0.014657	0.933401	0.145537	0.404172	0.0380573	0.828168
218488_at	EIF2B3	8891	blue	-0.385739	0.0221051	-0.531225	0.00102509	-0.361838	0.0326887	0.459677	0.00546766	0.82006	1.66231e-09	-0.875469	5.91312e-12	-0.168823	0.332304	-0.488326	0.00291864	-0.425942	0.0107348	0.322986	0.0584254	-0.676516	8.14191e-06	-0.348158	0.0404086	-0.62141	6.77752e-05	-0.0410181	0.815022	-0.400053	0.0172569	-0.172094	0.322885	0.0477257	0.78543	0.423332	0.0112796
200054_at	ZPR1	8882	blue	-0.383848	0.0228224	-0.360149	0.033571	-0.348039	0.040482	0.310017	0.069921	0.67647	8.15791e-06	-0.635873	4.0441e-05	-0.0214714	0.902561	-0.342909	0.0437363	-0.220756	0.202533	0.385912	0.0220402	-0.496044	0.00244168	-0.325864	0.0560898	-0.572892	0.000322201	-0.195658	0.259987	-0.107619	0.538321	0.0266208	0.879346	0.320352	0.0606297	0.0905497	0.60494
218737_at	sbno1	55206	blue	-0.383079	0.0231198	-0.405541	0.015651	-0.480218	0.00350501	0.453699	0.00619227	0.67243	9.67252e-06	-0.586342	0.000214366	-0.392432	0.0197135	-0.43113	0.00971835	-0.53449	0.000941212	0.538104	0.000855488	-0.476673	0.00379195	-0.347446	0.0408476	-0.431773	0.0095981	-0.328504	0.0540135	0.136894	0.432942	0.0951072	0.586812	0.0680094	0.697878	0.0161534	0.926618
210292_s_at	PCDH11X	27328	blue	-0.382547	0.0233276	-0.267618	0.120125	-0.659565	1.6357e-05	0.151678	0.38441	0.8413	2.47484e-10	-0.664972	1.31566e-05	-0.203483	0.24103	-0.522292	0.00128917	-0.632907	4.50538e-05	0.859957	3.63703e-11	-0.403099	0.0163492	-0.402932	0.0163979	-0.845137	1.70307e-10	-0.669621	1.08718e-05	0.174757	0.315339	0.451389	0.00649354	0.241667	0.161924	-0.211966	0.221552
202810_at	DRG1	4733	blue	-0.382113	0.0234979	-0.222794	0.19829	-0.555055	0.000538721	0.191783	0.269731	0.687715	5.00713e-06	-0.505834	0.00193551	-0.259293	0.132543	-0.392784	0.0195939	-0.537139	0.000877673	0.733162	5.4702e-07	-0.252425	0.143483	-0.394844	0.0189063	-0.642874	3.11961e-05	-0.567178	0.000381093	0.228721	0.186305	0.405747	0.0155931	0.201361	0.246075	-0.212393	0.220601
217452_s_at	B3GALT2	8707	blue	-0.381954	0.0235607	-0.369375	0.0289788	-0.625459	5.88067e-05	0.232749	0.178458	0.83149	6.16252e-10	-0.783331	2.65416e-08	-0.0805462	0.645545	-0.37578	0.0261048	-0.488495	0.00290737	0.58197	0.000245208	-0.543512	0.000740092	-0.199715	0.250039	-0.717936	1.2041e-06	-0.296553	0.0836532	-0.202714	0.242849	0.0729065	0.677255	0.0772194	0.659282	0.163022	0.349425
200732_s_at	PTP4A1	7803	blue	-0.380389	0.024185	-0.41041	0.0143329	-0.383991	0.0227678	0.438015	0.00849638	0.765934	8.24153e-08	-0.858878	4.0936e-11	0.00127505	0.9942	-0.238536	0.167599	-0.242476	0.160481	0.221313	0.201367	-0.728816	6.88826e-07	-0.158235	0.363947	-0.517355	0.00145942	0.115066	0.510406	-0.435975	0.00884388	-0.32026	0.0607086	0.0423781	0.809001	0.485103	0.0031406
200783_s_at	STMN1	3925	blue	-0.38003	0.0243305	-0.437785	0.00853498	-0.526854	0.00114766	0.53386	0.000956921	0.838236	3.31184e-10	-0.904312	9.5537e-14	-0.0870472	0.619033	-0.297797	0.0823034	-0.324869	0.056889	0.322893	0.0585022	-0.787832	1.94653e-08	-0.120329	0.491117	-0.521991	0.00129905	0.0402393	0.818476	-0.287213	0.094343	-0.287913	0.0935072	0.0090029	0.959064	0.378661	0.0248907
207173_x_at	CDH11	1009	blue	-0.379196	0.0246703	-0.171708	0.323988	-0.186787	0.282641	0.269134	0.11796	0.554223	0.000551419	-0.45425	0.00612219	-0.356761	0.0353996	-0.279084	0.104469	-0.463398	0.00505448	0.484169	0.00320763	-0.495109	0.00249563	-0.476461	0.00380973	-0.426797	0.0105614	-0.260106	0.131291	0.0301452	0.863513	0.132887	0.446655	0.0816594	0.640973	0.0950042	0.587219
209959_at	NR4A3	8013	blue	-0.37904	0.0247345	-0.202392	0.243616	-0.426035	0.0107159	0.295123	0.0852262	0.678393	7.51585e-06	-0.524999	0.00120346	-0.215652	0.213433	-0.346127	0.041671	-0.498799	0.00228874	0.631541	4.7335e-05	-0.473362	0.00407802	-0.246835	0.152863	-0.533063	0.000977094	-0.418392	0.0123745	0.176258	0.311134	0.206186	0.234702	0.110591	0.527094	-0.0947994	0.588029
208638_at	PDIA6	10130	blue	-0.378603	0.0249145	-0.100818	0.564439	-0.175673	0.312768	0.251357	0.145242	0.722757	9.4312e-07	-0.687432	5.07035e-06	-0.142989	0.412536	-0.150398	0.388482	-0.400944	0.0169871	0.360151	0.0335701	-0.596805	0.000154177	-0.413567	0.0135292	-0.590421	0.000188775	-0.0452957	0.796119	-0.323971	0.0576178	-0.129892	0.457055	-0.0438799	0.802364	0.442834	0.00772118
203493_s_at	CEP57	9702	blue	-0.37737	0.0254287	-0.458534	0.00560026	-0.382186	0.0234691	0.63695	3.88744e-05	0.669985	1.07091e-05	-0.706123	2.14623e-06	-0.403501	0.0162324	-0.357123	0.0352002	-0.652957	2.12199e-05	0.238575	0.167527	-0.729071	6.79686e-07	-0.00512905	0.976672	-0.291279	0.0895681	0.0409309	0.815409	-0.223814	0.196191	-0.2693	0.117724	-0.444079	0.0075311	0.424417	0.0110502
209745_at	COQ7	10229	blue	-0.377153	0.0255202	-0.308262	0.0716035	-0.50491	0.00197901	0.320585	0.0604326	0.752347	1.87094e-07	-0.721748	9.93041e-07	-0.191159	0.271323	-0.26531	0.123477	-0.455648	0.00594743	0.442737	0.0077363	-0.569574	0.000355321	-0.308181	0.0716822	-0.631534	4.73459e-05	-0.214681	0.215552	-0.167153	0.33718	0.0344923	0.844057	0.00281396	0.9872	0.246783	0.152952
220415_at	FPGT-TNNI3K	100526835	blue	-0.377006	0.0255823	-0.301598	0.0782831	-0.526984	0.00114383	0.285548	0.0963534	0.821636	1.45586e-09	-0.737441	4.34061e-07	-0.016943	0.923042	-0.345727	0.0419232	-0.425042	0.01092	0.548245	0.000650641	-0.497248	0.0023738	-0.214526	0.21589	-0.671405	1.00955e-05	-0.262637	0.127445	-0.120499	0.490501	0.0165943	0.924621	0.118415	0.498089	0.138032	0.429093
208468_at	SOX21	11166	blue	-0.375999	0.0260108	-0.184473	0.288754	-0.453335	0.00623892	0.332885	0.0507033	0.569821	0.00035276	-0.460477	0.00537642	-0.24461	0.156719	-0.139362	0.424615	-0.349328	0.0396956	0.486567	0.00303807	-0.500451	0.00220112	-0.127162	0.466649	-0.333115	0.0505338	-0.188838	0.277293	0.093621	0.592697	0.038986	0.824039	0.0742186	0.671769	0.0684295	0.6961
204674_at	LRMP	4033	blue	-0.375603	0.0261807	-0.421858	0.0115973	-0.305581	0.0742346	0.175753	0.312545	0.571781	0.000332978	-0.585191	0.00022213	-0.315704	0.0646797	-0.535728	0.00091104	-0.414714	0.0132469	0.391357	0.0200823	-0.294614	0.0857921	-0.582843	0.000238752	-0.629079	5.171e-05	-0.296608	0.0835932	-0.144408	0.407868	0.203622	0.240702	0.186975	0.282147	0.126707	0.468259
215522_at	SORCS3	22986	blue	-0.37559	0.0261864	-0.384022	0.0227555	-0.47481	0.00395067	0.690786	4.36589e-06	0.673739	9.15566e-06	-0.654038	2.03442e-05	-0.364187	0.0314933	-0.268492	0.118872	-0.538085	0.000855925	0.323264	0.058197	-0.752614	1.84191e-07	0.00459445	0.979103	-0.200419	0.24834	0.0409731	0.815222	-0.0241052	0.890676	-0.258167	0.134294	-0.297417	0.0827145	0.287325	0.0942087
203487_s_at	ARMC8	25852	blue	-0.375554	0.0262021	-0.379022	0.0247418	-0.428759	0.0101723	0.602161	0.000129661	0.792921	1.35865e-08	-0.767508	7.46833e-08	-0.397608	0.0180155	-0.344256	0.0428619	-0.538388	0.000849073	0.393906	0.0192169	-0.812235	3.1528e-09	-0.276738	0.107539	-0.449536	0.00674415	-0.0728021	0.677693	-0.116812	0.503964	-0.151536	0.384862	-0.0960426	0.583121	0.326435	0.0556359
215543_s_at	LARGE1	9215	blue	-0.375422	0.0262587	-0.562646	0.000434421	-0.481782	0.00338459	0.679073	7.29992e-06	0.761411	1.08923e-07	-0.851059	9.37546e-11	-0.401797	0.0167323	-0.513456	0.00160753	-0.671073	1.0236e-05	0.299872	0.0800897	-0.762696	1.00689e-07	-0.092755	0.596138	-0.437265	0.00862277	-0.0651423	0.710052	-0.192562	0.267752	-0.211671	0.222209	-0.33377	0.0500545	0.351055	0.0386616
213117_at	KLHL9	55958	blue	-0.375249	0.0263334	-0.284002	0.0982492	-0.284672	0.0974237	0.525109	0.00120008	0.615628	8.27261e-05	-0.708352	1.92862e-06	-0.0452045	0.796521	-0.0497533	0.77654	-0.138334	0.428073	0.094539	0.589059	-0.768822	6.87477e-08	-0.111712	0.522888	-0.269737	0.117106	0.26742	0.120409	-0.297126	0.0830293	-0.438455	0.00842296	-0.0278856	0.873659	0.520729	0.00134108
218633_x_at	ABHD10	55347	blue	-0.375149	0.0263767	-0.243041	0.159478	-0.575534	0.00029783	0.495974	0.00244571	0.791276	1.52777e-08	-0.718182	1.18929e-06	-0.0259245	0.88248	-0.155578	0.372159	-0.356494	0.0355471	0.476291	0.00382406	-0.670327	1.05581e-05	-0.020631	0.906357	-0.427916	0.0103379	-0.0850838	0.626992	0.0120121	0.945399	-0.165186	0.342977	0.000383171	0.998257	0.129734	0.457609
204191_at	IFNAR1	3454	blue	-0.374927	0.0264733	-0.366516	0.0303431	-0.430387	0.00985867	0.641009	3.34509e-05	0.625828	5.80452e-05	-0.64803	2.56617e-05	-0.192536	0.267819	-0.121432	0.487126	-0.266562	0.12165	0.184867	0.287707	-0.694133	3.75292e-06	0.00407573	0.981461	-0.205655	0.235937	0.11593	0.507212	-0.0921205	0.598665	-0.309508	0.0704052	-0.102294	0.558723	0.294787	0.0855997
204235_s_at	GULP1	51454	blue	-0.374847	0.0265082	-0.371356	0.0280633	-0.589741	0.000192841	0.457443	0.00572942	0.935188	1.94953e-16	-0.866876	1.66356e-11	-0.260231	0.131099	-0.475789	0.00386653	-0.672846	9.50548e-06	0.641681	3.26225e-05	-0.713026	1.53636e-06	-0.243094	0.159384	-0.706502	2.10774e-06	-0.340135	0.0455824	-0.0584832	0.738597	0.0447649	0.798459	-0.0336939	0.847624	0.133014	0.446216
214268_s_at	MTMR4	9110	blue	-0.373874	0.0269342	-0.376946	0.0256076	-0.565831	0.000396291	0.485149	0.00313737	0.816046	2.31709e-09	-0.750418	2.09309e-07	-0.263231	0.126555	-0.43224	0.00951178	-0.538728	0.000841411	0.55919	0.000479448	-0.665139	1.30672e-05	-0.120298	0.491232	-0.509124	0.00178736	-0.23556	0.173121	0.0207016	0.906038	-0.0136485	0.937974	0.0184795	0.916086	0.0677983	0.698772
203086_at	KIF2A	3796	blue	-0.373741	0.026993	-0.248822	0.14948	-0.602346	0.000128881	0.326259	0.0557752	0.879884	3.37277e-12	-0.797122	1.00206e-08	-0.074971	0.668629	-0.238834	0.167053	-0.479645	0.00355009	0.598518	0.000145922	-0.613055	9.02873e-05	-0.244461	0.156978	-0.678717	7.41236e-06	-0.23351	0.177003	-0.107331	0.539418	-0.0258105	0.882993	0.00147976	0.993269	0.227887	0.187961
202741_at	PRKACB	5567	blue	-0.372871	0.0273797	-0.27934	0.104138	-0.689413	4.64275e-06	0.341071	0.0449526	0.895303	3.93584e-13	-0.770757	6.07944e-08	-0.200738	0.247572	-0.420548	0.011886	-0.562026	0.000442208	0.769944	6.40279e-08	-0.577203	0.000283299	-0.291977	0.0887675	-0.720707	1.04699e-06	-0.472161	0.00418633	0.157382	0.366572	0.196765	0.257247	0.163115	0.349147	-0.0835245	0.633343
219524_s_at	NDUFAF5	79133	blue	-0.37232	0.0276265	-0.410927	0.0141987	-0.504793	0.00198454	0.400778	0.017037	0.658338	1.71754e-05	-0.646956	2.67353e-05	-0.191012	0.271698	-0.387208	0.0215604	-0.518231	0.00142785	0.333236	0.0504452	-0.491298	0.00272617	-0.0814119	0.641988	-0.48529	0.00312737	-0.184964	0.287449	-0.11306	0.517854	-0.0261931	0.881271	-0.176338	0.310911	0.201154	0.246572
35974_at	LRMP	4033	blue	-0.372237	0.0276642	-0.552147	0.000584234	-0.341968	0.0443559	0.481182	0.00343034	0.590308	0.000189443	-0.707388	2.02012e-06	-0.320743	0.060299	-0.390293	0.0204533	-0.443207	0.00766386	0.136491	0.43431	-0.541229	0.000787024	-0.263452	0.126225	-0.373033	0.027307	0.0804722	0.645849	-0.348836	0.0399944	-0.231971	0.179955	-0.228025	0.187686	0.462134	0.00519173
217812_at	YTHDF2	51441	blue	-0.37125	0.028112	-0.317883	0.0627554	-0.497787	0.00234391	0.347547	0.0407849	0.893492	5.1507e-13	-0.774636	4.73445e-08	-0.405908	0.0155483	-0.596768	0.000154361	-0.749662	2.18658e-07	0.763168	9.78083e-08	-0.588238	0.000202107	-0.519417	0.00138606	-0.780551	3.20254e-08	-0.524597	0.00121588	0.0656195	0.708021	0.276965	0.107239	0.0934532	0.593363	-0.0217902	0.901121
202797_at	SACM1L	22908	blue	-0.371214	0.0281282	-0.245409	0.155326	-0.659895	1.61427e-05	0.220523	0.203022	0.866307	1.77699e-11	-0.700101	2.85136e-06	-0.198856	0.252124	-0.45894	0.00555286	-0.592743	0.000175459	0.847663	1.32429e-10	-0.474749	0.00395595	-0.304265	0.0755539	-0.775707	4.41467e-08	-0.586142	0.000215701	0.171949	0.323299	0.34916	0.0397973	0.217039	0.210432	-0.19093	0.271908
204009_s_at	kras	3845	blue	-0.37037	0.0285163	-0.360926	0.0331628	-0.540034	0.000812603	0.607487	0.000108813	0.842164	2.27702e-10	-0.839659	2.89488e-10	-0.224198	0.195403	-0.278628	0.10506	-0.560839	0.000457472	0.398817	0.0176368	-0.821099	1.5233e-09	0.0179483	0.918491	-0.444523	0.00746422	-0.0180566	0.918001	-0.167311	0.336717	-0.278675	0.104999	-0.284853	0.097202	0.356701	0.0354325
218904_s_at	C9orf40	55071	blue	-0.369106	0.029105	-0.40093	0.0169912	-0.264981	0.12396	0.436449	0.00876212	0.414682	0.0132546	-0.395046	0.0188399	-0.171493	0.324603	-0.237631	0.169265	-0.296776	0.08341	0.109891	0.529729	-0.402233	0.0166032	-0.118967	0.496074	-0.156518	0.369241	0.0512378	0.77005	-0.116781	0.50408	-0.13521	0.438676	-0.100204	0.566826	0.234304	0.175492
206495_s_at	HINFP	25988	blue	-0.368915	0.0291951	-0.539824	0.000817172	-0.365363	0.0309082	0.517347	0.00145971	0.600194	0.000138225	-0.698591	3.05855e-06	-0.0453088	0.796061	-0.255273	0.138869	-0.17974	0.301519	0.0737609	0.673681	-0.649607	2.41558e-05	-0.0533146	0.760995	-0.319351	0.0614848	0.168411	0.333504	-0.363054	0.0320652	-0.306127	0.073693	0.0506201	0.772749	0.418182	0.0124229
220294_at	KCNV1	27012	blue	-0.367998	0.0296297	-0.346813	0.041241	-0.523156	0.00126125	0.523918	0.00123707	0.899062	2.21572e-13	-0.83399	4.91161e-10	-0.404958	0.0158153	-0.454391	0.00610435	-0.72843	7.02928e-07	0.610619	9.80096e-05	-0.715264	1.37567e-06	-0.315778	0.064614	-0.626059	5.75729e-05	-0.287363	0.094163	-0.0363179	0.835913	-0.00701206	0.968111	-0.165707	0.341435	0.22004	0.204038
202141_s_at	COPS8	10920	blue	-0.367937	0.0296587	-0.151418	0.385237	-0.460842	0.00533527	0.381514	0.0237348	0.796258	1.06743e-08	-0.687094	5.14679e-06	-0.210456	0.224938	-0.194387	0.263157	-0.578643	0.000271268	0.528438	0.00110183	-0.66396	1.37081e-05	-0.156655	0.368818	-0.552321	0.000581421	-0.194797	0.262133	-0.0870736	0.618926	-0.0323826	0.853489	-0.181286	0.29731	0.22524	0.193281
203401_at	PRPS2	5634	blue	-0.367886	0.0296831	-0.310667	0.0693059	-0.546974	0.000673666	0.372151	0.0277028	0.94835	5.0834e-18	-0.826995	9.18222e-10	-0.288598	0.0926954	-0.514692	0.00155922	-0.678071	7.61997e-06	0.74742	2.48675e-07	-0.632729	4.53459e-05	-0.390789	0.0202796	-0.766432	7.98904e-08	-0.437098	0.00865109	0.00643462	0.970736	0.161362	0.35442	0.073888	0.67315	0.0424193	0.808818
213114_at		NA	blue	-0.366124	0.0305344	-0.334378	0.0496126	-0.240219	0.164531	0.177041	0.308957	0.45436	0.0061082	-0.353137	0.0374443	-0.337967	0.0470681	-0.525866	0.00117711	-0.478428	0.00364748	0.439892	0.00818694	-0.131432	0.451692	-0.539476	0.000824819	-0.498995	0.00227819	-0.397342	0.0180996	0.060914	0.728135	0.312338	0.067743	0.12097	0.488797	0.00324867	0.985223
217886_at	EPS15	2060	blue	-0.3659	0.030644	-0.321818	0.0593956	-0.594332	0.000166841	0.317436	0.0631463	0.937276	1.15372e-16	-0.87986	3.3832e-12	-0.136305	0.434946	-0.415599	0.0130323	-0.533016	0.000978299	0.656485	1.84811e-05	-0.635327	4.1256e-05	-0.327379	0.0548909	-0.781381	3.02874e-08	-0.316394	0.0640654	-0.140135	0.422024	0.0563813	0.747681	0.112741	0.519041	0.164467	0.345111
202056_at	KPNA1	3836	blue	-0.365835	0.0306756	-0.227211	0.189309	-0.581904	0.000245703	0.382669	0.0232797	0.907347	5.74437e-14	-0.774121	4.89544e-08	-0.116392	0.505508	-0.2962	0.0840399	-0.488856	0.00288349	0.670615	1.04325e-05	-0.695016	3.60495e-06	-0.198239	0.253629	-0.649168	2.45666e-05	-0.293636	0.0868865	0.00507733	0.976907	0.0436281	0.803475	0.107365	0.539288	0.0736877	0.673987
213555_at	RWDD2A	112611	blue	-0.365235	0.0309712	-0.285065	0.0969417	-0.430618	0.00981486	0.332434	0.0510359	0.906643	6.47451e-14	-0.844739	1.7712e-10	-0.280539	0.102598	-0.425595	0.010806	-0.655599	1.91368e-05	0.586692	0.000212054	-0.608194	0.000106288	-0.433922	0.00920585	-0.758008	1.3382e-07	-0.275202	0.109585	-0.214692	0.215528	0.0134153	0.939032	-0.074213	0.671792	0.291525	0.0892848
218470_at	YARS2	51067	blue	-0.364944	0.0311154	-0.485194	0.00313419	-0.448719	0.00685727	0.68531	5.56804e-06	0.748104	2.39134e-07	-0.740758	3.61698e-07	-0.378394	0.0250011	-0.46851	0.00453093	-0.599656	0.000140653	0.387696	0.0213822	-0.681419	6.59809e-06	-0.143719	0.410132	-0.336457	0.0481255	-0.0849816	0.627408	-0.0327939	0.851648	-0.180314	0.299952	-0.230317	0.183168	0.248959	0.149248
219787_s_at	ECT2	1894	blue	-0.364598	0.0312875	-0.24663	0.153216	-0.504983	0.00197554	0.357588	0.0349457	0.878813	3.87276e-12	-0.723822	8.93001e-07	-0.311779	0.0682629	-0.447135	0.00708133	-0.655504	1.92085e-05	0.718342	1.1798e-06	-0.580378	0.000257385	-0.35384	0.0370403	-0.676739	8.06512e-06	-0.400812	0.017027	0.0528711	0.762926	0.131598	0.451117	0.0122891	0.944142	0.0543101	0.756665
65884_at	MAN1B1	11253	blue	-0.363834	0.0316702	-0.621396	6.78081e-05	-0.417968	0.0124725	0.709031	1.86648e-06	0.644204	2.9674e-05	-0.715092	1.38747e-06	-0.41823	0.0124119	-0.577848	0.000277854	-0.475662	0.00387738	0.256737	0.136541	-0.758797	1.27617e-07	-0.158478	0.363201	-0.286956	0.0946503	-0.068445	0.696035	-0.0432392	0.805193	-0.132374	0.448429	0.0192127	0.912769	0.148649	0.394087
214332_s_at	TSFM	10102	blue	-0.363483	0.0318473	0.0822845	0.638412	-0.022893	0.896143	-0.00863692	0.960727	0.206189	0.234696	-0.2032	0.241698	-0.10478	0.549157	-0.0175616	0.920241	-0.194922	0.261821	0.177707	0.307111	-0.101501	0.561794	-0.323574	0.0579424	-0.286118	0.0956614	-0.0953649	0.585794	-0.0667826	0.703078	0.109477	0.53129	-0.00580071	0.973618	0.114563	0.512266
219532_at	ELOVL4	6785	blue	-0.363387	0.0318959	-0.272811	0.11283	-0.617214	7.83561e-05	0.378048	0.0251448	0.830304	6.85418e-10	-0.676184	8.25746e-06	-0.350797	0.0388147	-0.496312	0.00242645	-0.743904	3.03475e-07	0.779292	3.48382e-08	-0.537386	0.000871946	-0.186732	0.282786	-0.63339	4.42713e-05	-0.535956	0.000905584	0.211851	0.221809	0.258592	0.133631	-0.0224933	0.897947	-0.132028	0.449627
209313_at	GPN1	11321	blue	-0.363209	0.0319866	-0.18186	0.295756	-0.491847	0.00269183	0.433829	0.00922259	0.857369	4.82175e-11	-0.736869	4.47801e-07	-0.225786	0.192176	-0.32191	0.0593181	-0.613107	9.01281e-05	0.64482	2.89916e-05	-0.591518	0.000182377	-0.264777	0.12426	-0.625553	5.86113e-05	-0.347967	0.0405259	0.0830009	0.635481	0.0631322	0.71863	-0.0755798	0.666094	0.0632171	0.718267
217775_s_at	RDH11	51109	blue	-0.363138	0.0320227	-0.410676	0.0142638	-0.289676	0.0914278	0.580439	0.00025691	0.557748	0.000499427	-0.673334	9.3129e-06	-0.138511	0.427475	-0.060671	0.729179	-0.140304	0.421458	-0.0286106	0.870401	-0.754358	1.6626e-07	-0.0468506	0.789275	-0.162963	0.349602	0.355205	0.036266	-0.396854	0.018255	-0.514214	0.00157773	-0.106903	0.541045	0.592838	0.000174932
203253_s_at	PPIP5K2	23262	blue	-0.362927	0.0321298	-0.270239	0.1164	-0.54667	0.000679286	0.317061	0.0634762	0.900939	1.649e-13	-0.802562	6.68504e-09	-0.275897	0.108656	-0.448851	0.00683895	-0.665913	1.26613e-05	0.702936	2.49658e-06	-0.616186	8.1165e-05	-0.304609	0.0752073	-0.746931	2.55703e-07	-0.396081	0.0185031	-0.0531659	0.761642	0.129968	0.456789	0.0207203	0.905954	0.107548	0.538592
204208_at	RNGTT	8732	blue	-0.362669	0.0322613	-0.19863	0.252674	-0.570467	0.000346125	0.292228	0.0884809	0.843008	2.09801e-10	-0.695658	3.50074e-06	0.0036738	0.983289	-0.269938	0.116823	-0.379426	0.0245761	0.687976	4.94957e-06	-0.585186	0.000222164	-0.187357	0.281147	-0.633516	4.40704e-05	-0.322145	0.0591227	0.0598892	0.73254	0.09497	0.587354	0.236546	0.171277	-0.0237737	0.892171
202346_at	UBE2K	3093	blue	-0.362374	0.0324125	-0.178886	0.303858	-0.4591	0.00553424	0.316879	0.0636364	0.782478	2.81246e-08	-0.670096	1.06598e-05	-0.310452	0.0695089	-0.359595	0.0338643	-0.681604	6.54532e-06	0.621093	6.85276e-05	-0.510582	0.00172495	-0.395038	0.0188426	-0.658467	1.70876e-05	-0.373634	0.02704	0.0275274	0.875269	0.131761	0.450551	-0.136913	0.432877	0.134412	0.44141
210766_s_at	CSE1L	1434	blue	-0.361872	0.0326709	-0.280283	0.102926	-0.324649	0.0570669	0.44429	0.00749922	0.624437	6.09625e-05	-0.68189	6.46489e-06	0.0936783	0.59247	-0.080529	0.645615	-0.0929946	0.595185	0.141491	0.417504	-0.644393	2.94628e-05	0.012042	0.945263	-0.285638	0.0962438	0.239147	0.166479	-0.320518	0.0604894	-0.413484	0.0135499	0.0197215	0.910469	0.410825	0.0142251
220040_x_at	ZC4H2	55906	blue	-0.361664	0.0327787	-0.547537	0.000663378	-0.466845	0.00469611	0.401863	0.0167125	0.470005	0.00438699	-0.471631	0.00423488	-0.53305	0.000977438	-0.584041	0.000230134	-0.54657	0.000681142	0.356914	0.0353151	-0.386155	0.0219497	-0.376265	0.025897	-0.416882	0.0127266	-0.367074	0.030073	0.0949642	0.587377	0.277798	0.106144	0.0667958	0.703022	-0.0575264	0.742728
211220_s_at	HSF2	3298	blue	-0.361622	0.0328002	-0.277534	0.106489	-0.0260099	0.882096	0.0504329	0.773567	0.342383	0.0440818	-0.391264	0.0201146	-0.123622	0.479246	-0.350639	0.0389086	-0.313859	0.0663449	0.151184	0.38598	-0.194239	0.263529	-0.302368	0.0774873	-0.463572	0.00503591	-0.107088	0.540341	-0.372254	0.0276562	0.0485828	0.781669	-0.0729859	0.676923	0.327846	0.0545257
213751_at	PPP1R37	284352	blue	-0.361146	0.0330479	-0.254722	0.139754	-0.0965932	0.580953	0.33307	0.0505667	0.325184	0.0566351	-0.286849	0.0947795	-0.403198	0.0163206	-0.250442	0.146762	-0.37439	0.0267076	0.218328	0.207669	-0.255499	0.138508	-0.399791	0.0173369	-0.246811	0.152905	-0.179822	0.301295	0.0449381	0.797695	0.123646	0.479158	-0.0527808	0.763319	0.0854346	0.625567
204922_at	C11orf80	79703	blue	-0.360655	0.0333047	-0.449932	0.00668997	-0.498256	0.00231823	0.462103	0.00519511	0.494001	0.00256079	-0.437029	0.00866287	-0.253149	0.1423	-0.42196	0.011575	-0.437365	0.00860584	0.454881	0.00604273	-0.354577	0.0366207	-0.024305	0.889775	-0.268546	0.118796	-0.318774	0.0619822	0.24312	0.159339	0.151366	0.385402	0.0248991	0.887098	-0.192109	0.268902
206414_s_at	ASAP2	8853	blue	-0.360595	0.0333363	-0.0521188	0.766204	-0.548112	0.000653021	0.299931	0.0800269	0.775778	4.39415e-08	-0.599732	0.000140308	-0.176581	0.310234	-0.130758	0.454037	-0.469255	0.00445874	0.659025	1.67125e-05	-0.591754	0.000181023	-0.220648	0.202759	-0.534654	0.000937175	-0.293039	0.0875599	0.121936	0.485304	0.0905489	0.604944	0.0562115	0.748417	0.016169	0.926548
218940_at	VCPKMT	79609	blue	-0.360257	0.0335138	-0.323153	0.0582877	-0.541426	0.000782863	0.359831	0.0337393	0.919357	6.36974e-15	-0.814127	2.70814e-09	-0.248984	0.149206	-0.537341	0.00087299	-0.658424	1.71164e-05	0.725212	8.31235e-07	-0.605328	0.000116873	-0.297272	0.0828708	-0.762002	1.0506e-07	-0.451168	0.00652293	0.00877759	0.960087	0.169493	0.330363	0.0769397	0.660442	0.0130034	0.9409
214263_x_at	POLR2C	5432	blue	-0.359729	0.0337933	-0.385484	0.0222004	-0.299168	0.0808351	0.61351	8.89053e-05	0.459549	0.00548238	-0.396105	0.0184954	-0.583113	0.000236781	-0.519509	0.00138285	-0.6241	6.16903e-05	0.380299	0.0242214	-0.420936	0.0117999	-0.272034	0.113899	-0.180465	0.299541	-0.275772	0.108823	0.30724	0.0725978	0.138752	0.426663	-0.128025	0.463605	-0.104754	0.549255
204742_s_at	PDS5B	23047	blue	-0.359723	0.0337966	-0.241311	0.162562	-0.641336	3.30454e-05	0.251644	0.144769	0.856276	5.42256e-11	-0.670888	1.03148e-05	-0.317703	0.062913	-0.536783	0.000886001	-0.725308	8.27098e-07	0.891832	6.56392e-13	-0.434161	0.0091632	-0.386203	0.0219317	-0.783236	2.67133e-08	-0.677819	7.70249e-06	0.264748	0.124303	0.423539	0.0112354	0.134339	0.441659	-0.235549	0.173143
213518_at	PRKCI	5584	blue	-0.359442	0.0339458	-0.284728	0.097355	-0.552205	0.000583299	0.553114	0.000568733	0.714677	1.41625e-06	-0.633937	4.34013e-05	-0.244868	0.156267	-0.234858	0.174445	-0.562841	0.000431993	0.455791	0.00592979	-0.607322	0.000109412	-0.031211	0.858735	-0.32886	0.0537383	-0.10396	0.552303	0.0625611	0.721073	-0.14039	0.421173	-0.261588	0.129029	0.189607	0.275307
201232_s_at	PSMD13	5719	blue	-0.358863	0.0342556	-0.482968	0.00329565	-0.330491	0.0524911	0.564108	0.000416529	0.572885	0.000322269	-0.574792	0.000304508	-0.321011	0.0600721	-0.512459	0.00164746	-0.384947	0.0224033	0.321223	0.0598938	-0.536371	0.000895711	-0.217846	0.208698	-0.296386	0.0838366	-0.142474	0.41424	0.0436511	0.803374	-0.0345622	0.843745	0.0965088	0.581285	0.0115178	0.947642
44669_at	SDHAF1	644096	blue	-0.35845	0.0344778	-0.455504	0.00596518	-0.55872	0.00048587	0.476828	0.00377895	0.869721	1.19079e-11	-0.84373	1.95551e-10	-0.172885	0.320633	-0.537062	0.000879473	-0.521327	0.001321	0.536809	0.000885381	-0.653881	2.0469e-05	-0.199573	0.250384	-0.639427	3.54779e-05	-0.272515	0.113236	-0.0714428	0.683396	-0.00372132	0.983073	0.10292	0.556309	0.0903516	0.605734
209704_at	MTF2	22823	blue	-0.357387	0.0350557	-0.306092	0.0737279	-0.367064	0.0300777	0.25156	0.144906	0.621097	6.85196e-05	-0.658762	1.68886e-05	0.030466	0.862075	-0.172168	0.322673	-0.189039	0.276772	0.2276	0.188531	-0.53598	0.000905009	-0.1682	0.334118	-0.452117	0.00639727	0.0765478	0.662069	-0.343282	0.0434931	-0.245972	0.15435	0.050466	0.773422	0.41305	0.0136582
205248_at	DOPEY2	9980	blue	-0.356734	0.0354145	-0.57458	0.000306437	-0.422898	0.0113722	0.67375	9.15158e-06	0.5874	0.00020745	-0.726875	7.62486e-07	-0.249551	0.148252	-0.302342	0.0775137	-0.299593	0.0803846	0.05675	0.746085	-0.68138	6.6091e-06	-0.0311517	0.859001	-0.210035	0.225887	0.169151	0.331355	-0.237712	0.169115	-0.37937	0.0245993	-0.164349	0.345464	0.398385	0.0177713
219765_at	ZNF329	79673	blue	-0.356232	0.0356924	-0.552933	0.000571616	-0.590553	0.000187995	0.751266	1.99254e-07	0.675665	8.44125e-06	-0.72162	9.99528e-07	-0.315268	0.0650706	-0.391816	0.0199243	-0.499356	0.00225887	0.28018	0.103057	-0.715433	1.36422e-06	0.154387	0.375875	-0.232522	0.178894	-0.0247104	0.887948	-0.00350529	0.984056	-0.260333	0.130941	-0.242337	0.160729	0.186542	0.283284
212755_at	MON2	23041	blue	-0.356107	0.0357618	-0.433469	0.00928737	-0.467527	0.00462778	0.508198	0.00182802	0.524057	0.0012327	-0.560875	0.000456995	-0.205971	0.235202	-0.201992	0.244569	-0.255479	0.138539	0.181593	0.296478	-0.598619	0.000145446	-0.0622243	0.722516	-0.189448	0.275716	0.110849	0.526126	-0.122705	0.482535	-0.211301	0.223039	-0.0405563	0.81707	0.328741	0.0538303
209198_s_at	SYT11	23208	blue	-0.355967	0.0358393	-0.207285	0.232163	-0.378512	0.0249524	0.447882	0.00697488	0.657755	1.75766e-05	-0.653247	2.0982e-05	0.0619373	0.723745	0.0499616	0.775629	-0.0670115	0.702107	0.207179	0.232406	-0.751604	1.95381e-07	-0.0205089	0.906909	-0.296629	0.0835712	0.174686	0.315538	-0.22665	0.190434	-0.349863	0.039373	0.12259	0.482949	0.36666	0.0302732
214328_s_at	HSP90AA1	3320	blue	-0.355667	0.0360068	-0.303398	0.0764329	-0.383239	0.0230579	0.339258	0.0461787	0.7527	1.83272e-07	-0.650956	2.29319e-05	-0.39445	0.0190363	-0.489348	0.00285116	-0.515502	0.00152823	0.64017	3.45124e-05	-0.579047	0.00026798	-0.419088	0.0122149	-0.581593	0.000248045	-0.379708	0.0244611	0.0537932	0.758912	0.185706	0.285485	0.216681	0.211204	-0.0282698	0.871932
202838_at	FUCA1	2517	blue	-0.354761	0.0365161	-0.27348	0.111915	-0.068443	0.696043	0.488749	0.00289054	0.511109	0.00170288	-0.607854	0.000107495	-0.200601	0.247901	-0.212219	0.220987	-0.193323	0.26583	0.0932024	0.594359	-0.633689	4.37935e-05	-0.264979	0.123962	-0.22804	0.187656	0.185916	0.284933	-0.260492	0.130699	-0.312454	0.0676357	-0.000469545	0.997864	0.393741	0.019272
206750_at	MAFK	7975	blue	-0.354177	0.0368478	-0.443064	0.00768583	-0.246113	0.154106	0.386762	0.0217246	0.482884	0.00330189	-0.565713	0.000397654	-0.158587	0.362867	-0.333991	0.0498933	-0.340309	0.0454648	0.0922582	0.598116	-0.541733	0.00077644	-0.0590898	0.735982	-0.289387	0.091766	0.110192	0.528593	-0.3898	0.0206267	-0.242182	0.161005	-0.170381	0.327799	0.452676	0.00632408
218824_at	PNMAL1	55228	blue	-0.353101	0.0374648	-0.379969	0.0243552	-0.467838	0.00459698	0.555709	0.000528936	0.845322	1.67222e-10	-0.797977	9.41087e-09	-0.426926	0.0105354	-0.504245	0.00201081	-0.725996	7.98112e-07	0.54965	0.000625993	-0.758858	1.27147e-07	-0.193811	0.264603	-0.538458	0.000847478	-0.250936	0.145939	-0.0460793	0.792668	-0.0343895	0.844516	-0.183345	0.291764	0.18028	0.300044
204831_at	CDK8	1024	blue	-0.352776	0.0376529	-0.251387	0.145192	-0.682465	6.30534e-06	0.276431	0.107945	0.846762	1.44937e-10	-0.667711	1.17627e-05	-0.257746	0.134953	-0.466986	0.00468187	-0.639506	3.53736e-05	0.843777	1.94655e-10	-0.465101	0.00487456	-0.28934	0.0918207	-0.711506	1.65507e-06	-0.582562	0.000240813	0.250751	0.146246	0.330371	0.0525826	0.16941	0.330604	-0.19031	0.273496
202405_at	TIAL1	7073	blue	-0.351914	0.0381556	-0.127512	0.465412	-0.266211	0.12216	0.00802424	0.963511	0.772624	5.39347e-08	-0.624155	6.15701e-05	-0.153691	0.378056	-0.451791	0.00644022	-0.486293	0.00305703	0.708212	1.94172e-06	-0.327999	0.0544057	-0.72028	1.06993e-06	-0.885549	1.58768e-12	-0.505689	0.00194226	-0.0744392	0.670848	0.351289	0.0385232	0.329207	0.0534715	0.0441375	0.801226
216330_s_at	POU6F1	5463	blue	-0.35159	0.0383456	-0.513216	0.00161705	-0.448011	0.00695663	0.559179	0.000479597	0.60514	0.000117597	-0.741071	3.55485e-07	-0.123624	0.479239	-0.298048	0.0820333	-0.34231	0.0441296	0.110787	0.526357	-0.64736	2.63269e-05	0.140424	0.421059	-0.301384	0.078505	0.106615	0.542143	-0.257391	0.135509	-0.31863	0.0621062	-0.202707	0.242866	0.353631	0.0371599
205728_at	TENM1	10178	blue	-0.351056	0.038661	-0.228909	0.185934	-0.643027	3.10175e-05	0.196703	0.257402	0.862223	2.82841e-11	-0.718965	1.14336e-06	-0.121461	0.48702	-0.434437	0.00911389	-0.585481	0.000220154	0.792526	1.39765e-08	-0.481333	0.00341877	-0.226784	0.190164	-0.783505	2.62281e-08	-0.531762	0.00101086	0.0877598	0.616155	0.274022	0.111178	0.143122	0.412098	-0.106038	0.544344
207122_x_at	SULT1A2	6799	blue	-0.350796	0.0388155	-0.405424	0.0156839	-0.587163	0.000208982	0.242711	0.160063	0.628544	5.2706e-05	-0.605988	0.000114353	-0.109987	0.529365	-0.487842	0.0029511	-0.550643	0.000609073	0.497621	0.00235307	-0.272795	0.112852	-0.0272962	0.876308	-0.568899	0.000362424	-0.386083	0.0219765	0.00330447	0.984969	0.163048	0.349347	-0.0398054	0.820401	-0.0573273	0.743589
218437_s_at	LZTFL1	54585	blue	-0.350306	0.0391073	-0.184846	0.287761	-0.600189	0.000138247	0.368294	0.0294885	0.859896	3.66173e-11	-0.735026	4.94866e-07	-0.206405	0.234193	-0.298919	0.0811005	-0.643655	3.02946e-05	0.676412	8.178e-06	-0.579794	0.000261985	-0.15209	0.383104	-0.625889	5.7919e-05	-0.349908	0.0393457	0.0592598	0.73525	0.0691587	0.693018	-0.12515	0.473785	0.058586	0.738154
221227_x_at	COQ3	51805	blue	-0.349678	0.039484	-0.23895	0.16684	-0.588397	0.000201111	0.294351	0.0860847	0.916224	1.16653e-14	-0.804984	5.55997e-09	-0.107798	0.537644	-0.401433	0.0168405	-0.596949	0.000153468	0.712546	1.57294e-06	-0.510488	0.00172894	-0.246219	0.153923	-0.77333	5.153e-08	-0.415313	0.0131014	0.00142329	0.993526	0.119746	0.493237	0.0111638	0.94925	0.0392065	0.82306
206498_at	OCA2	4948	blue	-0.349596	0.0395335	-0.581343	0.000249937	-0.23805	0.168491	0.254187	0.140616	0.353652	0.0371481	-0.405901	0.0155501	-0.418641	0.0123172	-0.618658	7.45584e-05	-0.532771	0.000984586	0.206706	0.233497	-0.195847	0.259519	-0.307148	0.0726884	-0.402236	0.0166023	-0.275833	0.108742	-0.149546	0.391206	0.220911	0.202207	-0.0499464	0.775695	0.0629128	0.719568
202038_at	UBE4A	9354	blue	-0.349439	0.0396282	-0.15497	0.374055	-0.441633	0.00790859	0.328999	0.0536312	0.64981	2.39682e-05	-0.545478	0.000701689	-0.0766934	0.661465	-0.177835	0.306756	-0.200639	0.247809	0.530663	0.00104017	-0.5186	0.00141473	-0.195069	0.261454	-0.38129	0.023824	-0.178258	0.305587	0.129629	0.457974	0.020798	0.905603	0.29496	0.0854074	-0.0433675	0.804626
201836_s_at	SUPT7L	9913	blue	-0.349291	0.0397182	-0.150948	0.386731	-0.400733	0.0170506	0.227965	0.187806	0.814895	2.54485e-09	-0.731783	5.88801e-07	0.0502675	0.774291	-0.151808	0.383998	-0.266588	0.121611	0.503304	0.00205664	-0.673624	9.20002e-06	-0.211986	0.221507	-0.623443	6.31296e-05	-0.111809	0.522526	-0.232874	0.178218	-0.0904616	0.605293	0.21695	0.210623	0.253018	0.142513
203773_x_at	BLVRA	644	blue	-0.348456	0.040226	-0.370315	0.0285414	-0.47973	0.00354335	0.56103	0.000454981	0.749795	2.16981e-07	-0.765063	8.70013e-08	-0.367931	0.0296614	-0.411953	0.0139353	-0.67203	9.83561e-06	0.404154	0.0160444	-0.647559	2.61273e-05	-0.154157	0.376596	-0.47311	0.00410057	-0.144685	0.406957	-0.0876425	0.616628	-0.111127	0.525081	-0.34212	0.0442553	0.279962	0.103337
221855_at	SDHAF1	644096	blue	-0.347887	0.0405754	-0.387395	0.0214919	-0.605982	0.000114375	0.478355	0.00365333	0.810342	3.66463e-09	-0.737751	4.26767e-07	-0.158619	0.362768	-0.466656	0.00471515	-0.55371	0.000559373	0.556272	0.000520635	-0.576569	0.00028874	-0.034419	0.844384	-0.5379	0.000860136	-0.303248	0.0765861	0.0608967	0.728209	0.0176644	0.919776	0.00327026	0.985125	-0.0100693	0.95422
203846_at	TRIM32	22954	blue	-0.34682	0.041237	-0.44197	0.0078556	-0.399446	0.0174425	0.596734	0.00015453	0.843384	2.0226e-10	-0.887004	1.30008e-12	-0.405433	0.0156812	-0.448848	0.00683938	-0.649539	2.42196e-05	0.370471	0.0284693	-0.800321	7.91006e-09	-0.330212	0.0527029	-0.542579	0.000758963	-0.0541038	0.757562	-0.270455	0.116096	-0.193012	0.266614	-0.223375	0.197092	0.447273	0.00706145
219176_at	MAIP1	79568	blue	-0.346443	0.0414728	-0.282231	0.100456	-0.48041	0.00349005	0.206082	0.234944	0.914771	1.53207e-14	-0.815437	2.43517e-09	-0.17485	0.315077	-0.47696	0.00376796	-0.642683	3.14215e-05	0.686501	5.28353e-06	-0.501153	0.00216473	-0.428286	0.010265	-0.85842	4.3028e-11	-0.421322	0.0117147	-0.170366	0.32784	0.152736	0.381064	0.0392791	0.822738	0.17378	0.318095
222000_at	C1orf174	339448	blue	-0.345391	0.0421361	-0.153481	0.378718	-0.578985	0.000268484	0.312678	0.0674289	0.684564	5.75349e-06	-0.538425	0.000848233	-0.133614	0.444151	-0.267096	0.120877	-0.389594	0.0207	0.645959	2.77676e-05	-0.426882	0.0105444	-0.164542	0.34489	-0.489038	0.00287149	-0.38137	0.0237921	0.277176	0.106961	0.172054	0.322999	0.202598	0.243126	-0.196441	0.258047
214968_at	DDX51	317781	blue	-0.34484	0.0424872	-0.493058	0.00261748	-0.34162	0.0445867	0.276906	0.107316	0.392217	0.0197868	-0.428841	0.0101562	-0.353126	0.0374508	-0.546209	0.000687872	-0.387498	0.0214543	0.318401	0.0623047	-0.298031	0.0820514	-0.434585	0.00908772	-0.403281	0.0162964	-0.275775	0.108819	-0.0308386	0.860404	0.201368	0.246059	0.153065	0.380028	0.0935296	0.59306
212478_at	RMND5A	64795	blue	-0.344654	0.0426066	-0.250354	0.146908	-0.0169829	0.922861	0.0877811	0.616069	0.2121	0.221253	-0.284707	0.0973804	-0.251533	0.144952	-0.380757	0.024037	-0.258479	0.133807	0.092305	0.59793	-0.102437	0.558172	-0.414581	0.0132794	-0.319844	0.0610625	-0.115183	0.509971	-0.164183	0.345958	0.084406	0.62975	0.0648259	0.7114	0.196058	0.258996
200847_s_at	SARAF	51669	blue	-0.344451	0.0427369	-0.478875	0.00361139	-0.364227	0.0314728	0.47924	0.00358222	0.856595	5.24041e-11	-0.893299	5.29908e-13	-0.330393	0.0525656	-0.52523	0.00119638	-0.59378	0.000169789	0.404351	0.0159881	-0.796984	1.01225e-08	-0.366186	0.0305039	-0.646637	2.70617e-05	-0.131331	0.452044	-0.332668	0.0508632	-0.105063	0.548071	-0.0474041	0.786842	0.381387	0.0237852
211796_s_at	Trbc1	28639	blue	-0.344418	0.0427581	-0.519054	0.00139872	-0.117673	0.500804	0.392423	0.0197166	0.568736	0.000364158	-0.639751	3.50533e-05	-0.349498	0.0395926	-0.508786	0.00180211	-0.48672	0.00302749	0.181287	0.297309	-0.478247	0.00366214	-0.409438	0.0145883	-0.469968	0.00439052	-0.0323601	0.85359	-0.402918	0.0164022	-0.116881	0.50371	-0.147102	0.39908	0.467977	0.00458325
200749_at	RAN	5901	blue	-0.343781	0.0431689	-0.476651	0.00379379	-0.46682	0.00469861	0.46422	0.00496694	0.862562	2.7228e-11	-0.903572	1.07875e-13	-0.11214	0.521285	-0.431944	0.0095664	-0.4902	0.00279595	0.368578	0.0293542	-0.777474	3.93051e-08	-0.14658	0.400776	-0.634886	4.19257e-05	-0.0705979	0.68695	-0.368175	0.0295455	-0.179374	0.302519	-0.0646485	0.712156	0.379461	0.024562
202184_s_at	NUP133	55746	blue	-0.343759	0.0431828	-0.214067	0.216899	-0.359044	0.0341588	0.440046	0.00816201	0.39768	0.0179926	-0.388533	0.0210788	-0.00395061	0.98203	-0.0670542	0.701926	-0.032168	0.854449	0.245588	0.155015	-0.40891	0.0147285	-0.010651	0.951578	-0.066509	0.70424	0.0305701	0.861608	0.16461	0.344686	-0.139686	0.423528	0.210576	0.224668	-0.0229223	0.896011
218988_at	SLC35E3	55508	blue	-0.343369	0.0434363	-0.392724	0.0196142	-0.539045	0.000834335	0.282959	0.0995443	0.844505	1.81251e-10	-0.756641	1.45214e-07	-0.229404	0.184957	-0.587242	0.000208466	-0.591775	0.000180903	0.716545	1.29078e-06	-0.493261	0.0026052	-0.460385	0.00538692	-0.786622	2.11728e-08	-0.520347	0.00135406	0.010136	0.953917	0.300607	0.0793163	0.251662	0.144738	-0.0694821	0.691653
203983_at	TSNAX	7257	blue	-0.342064	0.044292	-0.232052	0.179799	-0.563533	0.000423484	0.172988	0.32034	0.875396	5.96752e-12	-0.707358	2.02303e-06	-0.257064	0.136025	-0.576142	0.000292461	-0.676702	8.07785e-06	0.894748	4.2761e-13	-0.394514	0.0190151	-0.515851	0.00151505	-0.874479	6.68722e-12	-0.692091	4.11685e-06	0.185326	0.286489	0.448768	0.00685046	0.243334	0.158961	-0.209243	0.227683
221084_at	HTR3B	9177	blue	-0.341543	0.0446376	-0.472236	0.0041795	-0.296233	0.0840034	0.547007	0.000673064	0.590666	0.000187328	-0.710517	1.73681e-06	-0.222856	0.198162	-0.241815	0.16166	-0.346901	0.0411863	0.0210812	0.904323	-0.684936	5.66027e-06	-0.146231	0.40191	-0.282729	0.0998313	0.239437	0.165951	-0.427926	0.010336	-0.426838	0.0105532	-0.257506	0.135329	0.642171	3.20291e-05
217942_at	MRPS35	60488	blue	-0.341173	0.0448846	-0.151121	0.386181	-0.566977	0.00038333	0.080379	0.646232	0.877674	4.47962e-12	-0.686626	5.2545e-06	-0.133548	0.444377	-0.455331	0.00598665	-0.602837	0.000126833	0.872077	8.97464e-12	-0.367351	0.0299392	-0.453296	0.00624397	-0.894301	4.56998e-13	-0.636642	3.93164e-05	0.102029	0.559747	0.406284	0.0154435	0.246327	0.153738	-0.155667	0.371883
215143_at	DPY19L2P2	349152	blue	-0.340446	0.0453722	-0.228071	0.187593	-0.587611	0.000206089	0.142245	0.414999	0.823567	1.23527e-09	-0.626715	5.62501e-05	-0.262239	0.128045	-0.57116	0.000339129	-0.709777	1.80034e-06	0.895591	3.76912e-13	-0.346739	0.0412877	-0.409689	0.014522	-0.833823	4.98691e-10	-0.719725	1.10037e-06	0.216581	0.211418	0.488011	0.0029397	0.178719	0.304319	-0.253849	0.141163
203376_at	CDC40	51362	blue	-0.340211	0.0455312	-0.344047	0.0429968	-0.542968	0.000751053	0.483206	0.00327806	0.937192	1.17875e-16	-0.903222	1.14208e-13	-0.19204	0.269078	-0.340603	0.0452665	-0.585575	0.000219511	0.527791	0.00112036	-0.772816	5.32711e-08	-0.183599	0.291083	-0.634791	4.20719e-05	-0.143026	0.412417	-0.209509	0.227078	-0.156452	0.369444	-0.136185	0.435351	0.341318	0.0447875
221257_x_at	FBXO38	81545	blue	-0.339397	0.0460839	-0.407419	0.0151311	-0.487983	0.0029416	0.276114	0.108366	0.730463	6.31532e-07	-0.623199	6.36711e-05	-0.486805	0.00302162	-0.653626	2.06738e-05	-0.68408	5.87672e-06	0.737676	4.28534e-07	-0.394657	0.018968	-0.518361	0.0014232	-0.674655	8.80936e-06	-0.578978	0.000268543	0.145969	0.402763	0.379971	0.0243544	0.193166	0.266226	-0.130859	0.453684
210871_x_at	SSX2IP	117178	blue	-0.339115	0.0462765	-0.185012	0.287323	-0.592841	0.000174918	0.29954	0.080441	0.861351	3.11726e-11	-0.727448	7.40017e-07	-0.273618	0.111728	-0.4323	0.00950062	-0.708977	1.87133e-06	0.784742	2.41023e-08	-0.463011	0.00509619	-0.335605	0.0487303	-0.730752	6.2194e-07	-0.520325	0.0013548	0.170733	0.326785	0.244985	0.156064	-0.016348	0.925737	-0.0789776	0.652008
219849_at	ZNF671	79891	blue	-0.338541	0.0466708	-0.452203	0.00638592	-0.466942	0.00468637	0.581487	0.00024885	0.464203	0.00496881	-0.428956	0.0101339	-0.471853	0.00421452	-0.325373	0.0564834	-0.469006	0.00448273	0.287499	0.0940011	-0.454416	0.00610113	-0.187851	0.279859	-0.121061	0.488465	-0.0620322	0.723339	0.131636	0.450984	-0.0533854	0.760686	-0.172427	0.321934	0.170891	0.326329
222355_at		NA	blue	-0.338504	0.0466966	-0.355151	0.0362962	-0.255917	0.137842	0.301018	0.0788867	0.288835	0.0924145	-0.245687	0.154844	-0.217348	0.209766	-0.395773	0.0186029	-0.376738	0.0256957	0.266648	0.121524	-0.206673	0.233575	-0.033532	0.848348	-0.162378	0.351358	-0.24522	0.155654	0.121682	0.48622	0.14956	0.391161	-0.0383984	0.826651	-0.166163	0.340089
220276_at	RERGL	79785	blue	-0.33825	0.0468716	-0.386394	0.0218606	-0.367335	0.0299469	0.362137	0.0325345	0.346704	0.0413091	-0.370041	0.0286682	-0.106618	0.54213	-0.169277	0.330989	-0.244472	0.156959	0.0932322	0.594241	-0.385882	0.0220513	0.0555368	0.75134	-0.141627	0.41705	0.0480656	0.783938	-0.0975429	0.577223	-0.167738	0.335467	-0.124397	0.476472	0.224736	0.194306
220160_s_at	KPTN	11133	blue	-0.338051	0.0470093	-0.380952	0.0239588	-0.564066	0.000417037	0.454224	0.00612548	0.217775	0.208851	-0.234821	0.174513	-0.0421816	0.80987	-0.123849	0.47843	-0.170372	0.327823	0.128582	0.461646	-0.221655	0.200653	0.520074	0.00136339	0.105406	0.546759	-0.033731	0.847458	0.238008	0.16857	-0.109739	0.530301	-0.145024	0.405849	-0.164876	0.343896
202969_at	DYRK2	8445	blue	-0.337913	0.0471057	-0.417871	0.0124951	-0.539985	0.00081367	0.373559	0.0270735	0.764476	9.0227e-08	-0.646585	2.71149e-05	-0.321317	0.0598153	-0.539959	0.000814236	-0.630343	4.94199e-05	0.644882	2.89246e-05	-0.470445	0.0043454	-0.410565	0.0142926	-0.611961	9.36847e-05	-0.44441	0.00748118	0.113236	0.517196	0.212545	0.220262	0.0890912	0.610792	-0.00200728	0.990869
206695_x_at	ZNF43	7594	blue	-0.336835	0.0478589	-0.195723	0.259827	-0.403055	0.0163621	-0.0663752	0.704808	0.622426	6.54173e-05	-0.528419	0.00110238	-0.195214	0.261092	-0.381411	0.0237759	-0.439333	0.00827803	0.593536	0.00017111	-0.184253	0.289339	-0.638856	3.62355e-05	-0.799016	8.71555e-09	-0.486277	0.00305815	-0.109631	0.530709	0.40002	0.0172669	0.264107	0.125251	0.032166	0.854459
219913_s_at	CRNKL1	51340	blue	-0.335662	0.0486897	-0.0774169	0.658464	-0.444322	0.00749453	0.0941606	0.590557	0.514337	0.00157294	-0.365837	0.0306747	0.0305024	0.861911	-0.0175241	0.920411	-0.267378	0.120469	0.473341	0.00407993	-0.282344	0.100313	-0.193264	0.26598	-0.426695	0.010582	-0.240098	0.164751	0.0360242	0.837222	0.147541	0.397659	0.0934449	0.593396	0.0310433	0.859487
214098_at	KIAA1107	23285	blue	-0.334908	0.04923	-0.265789	0.122775	-0.607286	0.000109541	0.537567	0.000867775	0.826972	9.20073e-10	-0.759805	1.20087e-07	-0.312233	0.06784	-0.301386	0.0785028	-0.646765	2.69299e-05	0.567973	0.00037236	-0.67602	8.31537e-06	-0.0703642	0.687934	-0.486974	0.00301006	-0.234261	0.175573	0.0643575	0.713397	-0.0619414	0.723727	-0.208484	0.229413	0.130193	0.456004
210035_s_at	SNORA66	26782	blue	-0.334528	0.0495042	-0.259106	0.132833	-0.307661	0.0721874	0.17709	0.308818	0.291752	0.0890242	-0.271553	0.114566	-0.266019	0.12244	-0.2009	0.247181	-0.232535	0.178869	0.245227	0.155642	-0.20654	0.233881	-0.308579	0.0712971	-0.317616	0.0629889	-0.237244	0.169981	0.0539002	0.758447	0.26174	0.128798	0.136801	0.433258	-0.0204802	0.907039
204868_at	MRPL58	3396	blue	-0.334378	0.0496128	-0.130435	0.455161	-0.511923	0.00166924	0.273932	0.111301	0.758036	1.33588e-07	-0.678214	7.57353e-06	0.0906853	0.604398	-0.105915	0.544811	-0.291612	0.0891855	0.462899	0.00510836	-0.507812	0.00184521	-0.0992719	0.570459	-0.580683	0.000255013	-0.150935	0.386771	-0.0870271	0.619114	-0.0845343	0.629227	0.0384049	0.826622	0.178022	0.30624
201603_at	PPP1R12A	4659	blue	-0.334377	0.0496133	-0.242321	0.160757	-0.561101	0.000454061	0.26164	0.12895	0.916021	1.21216e-14	-0.787248	2.02727e-08	-0.230424	0.182958	-0.448477	0.00689115	-0.643088	3.09465e-05	0.766505	7.95268e-08	-0.539057	0.000834066	-0.450455	0.00661884	-0.809994	3.76656e-09	-0.47778	0.00370021	0.0261329	0.881542	0.219086	0.206056	0.112131	0.521319	0.0175266	0.9204
201022_s_at	DSTN	11034	blue	-0.333392	0.0503306	-0.378626	0.0249049	-0.443785	0.00757559	0.376052	0.025988	0.915066	1.45031e-14	-0.930641	5.76795e-16	-0.117862	0.500112	-0.402298	0.0165839	-0.498053	0.00232931	0.458364	0.00562018	-0.737813	4.25331e-07	-0.314532	0.065734	-0.729575	6.61883e-07	-0.113338	0.516817	-0.37967	0.0244765	-0.126724	0.468199	-0.00764687	0.965226	0.401457	0.0168335
204499_at	AGTPBP1	23287	blue	-0.332533	0.0509627	-0.339154	0.0462498	-0.552977	0.000570904	0.155138	0.37353	0.856202	5.46572e-11	-0.813842	2.77122e-09	0.0852643	0.626259	-0.354271	0.0367943	-0.262857	0.127115	0.5645	0.000411846	-0.512568	0.00164301	-0.323146	0.0582938	-0.792134	1.43723e-08	-0.259014	0.132976	-0.234312	0.175476	0.0540127	0.757958	0.36937	0.0289814	0.148248	0.395379
218651_s_at	LARP6	55323	blue	-0.331794	0.0515117	-0.606753	0.000111496	-0.302157	0.0777042	0.453541	0.00621247	0.498028	0.00233069	-0.60179	0.00013124	-0.185008	0.287332	-0.438818	0.00836274	-0.081926	0.63988	0.11696	0.503422	-0.592873	0.000174739	-0.29672	0.0834715	-0.309668	0.0702527	0.0219774	0.900276	-0.218725	0.206822	-0.123265	0.480524	0.398883	0.0176163	0.180502	0.29944
217596_at	UPF3A	65110	blue	-0.331486	0.0517418	-0.15071	0.387488	-0.342151	0.0442348	-0.0513925	0.769374	0.577153	0.000283728	-0.412344	0.0138359	0.037097	0.832442	-0.379429	0.0245751	-0.317093	0.063448	0.594839	0.000164172	-0.118968	0.49607	-0.352027	0.0380893	-0.668425	1.14221e-05	-0.477543	0.00371973	0.00618479	0.971872	0.345904	0.0418116	0.390126	0.0205119	-0.15458	0.375274
202114_at	SNX2	6643	blue	-0.331317	0.0518691	-0.243529	0.158617	-0.481947	0.00337205	0.0290984	0.868211	0.776499	4.19134e-08	-0.691398	4.24737e-06	0.00257959	0.988266	-0.392558	0.0196706	-0.503766	0.00203403	0.642795	3.1289e-05	-0.297072	0.0830882	-0.306986	0.0728462	-0.813806	2.77929e-09	-0.406191	0.0154692	-0.199048	0.251658	0.189932	0.274467	0.106466	0.542708	0.123087	0.481162
201470_at	GSTO1	9446	blue	-0.330994	0.0521117	-0.226529	0.190677	-0.500058	0.00222169	0.0361594	0.836619	0.833211	5.27355e-10	-0.676641	8.09898e-06	-0.100561	0.56544	-0.519647	0.0013781	-0.560921	0.000456395	0.785982	2.21307e-08	-0.298676	0.0813596	-0.497174	0.00237794	-0.924735	2.12424e-15	-0.614743	8.52602e-05	-0.00525315	0.976107	0.410791	0.0142338	0.280189	0.103046	-0.109464	0.531338
212585_at	OSBPL8	114882	blue	-0.330817	0.0522446	-0.104867	0.548822	-0.632108	4.63753e-05	0.09156	0.600901	0.798201	9.25646e-09	-0.561448	0.000449575	-0.159335	0.360577	-0.408278	0.0148981	-0.602078	0.000130016	0.920813	4.76747e-15	-0.315123	0.0652003	-0.351147	0.0386071	-0.787484	1.99434e-08	-0.708211	1.94177e-06	0.311914	0.0681368	0.485429	0.00311753	0.246872	0.152799	-0.320037	0.0608978
219603_s_at	ZNF226	7769	blue	-0.330706	0.0523287	-0.34487	0.0424681	-0.423838	0.0111722	0.182891	0.29298	0.865814	1.88112e-11	-0.75426	1.67223e-07	-0.232408	0.179114	-0.612362	9.24258e-05	-0.665947	1.26437e-05	0.699446	2.93957e-06	-0.427996	0.0103221	-0.489242	0.0028581	-0.885393	1.62179e-12	-0.5285	0.00110008	-0.114834	0.511261	0.280285	0.102923	0.124008	0.477862	0.0574012	0.743269
212978_at	LRRC8B	23507	blue	-0.329484	0.0532585	-0.349657	0.039497	-0.595459	0.000160957	0.385126	0.0223357	0.953466	9.44929e-19	-0.863989	2.31764e-11	-0.228746	0.186256	-0.480838	0.0034568	-0.658559	1.70249e-05	0.676193	8.25439e-06	-0.673775	9.14189e-06	-0.284487	0.0976508	-0.754158	1.68237e-07	-0.357765	0.0348491	-0.0812911	0.642484	0.0598868	0.73255	0.00473627	0.978458	0.149221	0.392248
215022_x_at	ZNF33B	7582	blue	-0.329104	0.0535504	-0.189059	0.276721	-0.457452	0.00572835	0.168412	0.333502	0.702628	2.53301e-06	-0.592754	0.000175399	-0.164457	0.345142	-0.365098	0.031039	-0.474485	0.00397896	0.609784	0.000100791	-0.341704	0.0445304	-0.558577	0.000487843	-0.688687	4.79559e-06	-0.396425	0.0183925	0.0487129	0.781098	0.254296	0.14044	0.162622	0.350624	0.0605673	0.729624
218605_at	TFB2M	64216	blue	-0.328753	0.0538211	-0.292277	0.0884245	-0.474781	0.00395322	0.360293	0.0334952	0.906508	6.62342e-14	-0.843749	1.95183e-10	-0.0973164	0.578112	-0.387052	0.0216178	-0.553665	0.000560071	0.551364	0.000597052	-0.643279	3.07251e-05	-0.233596	0.176838	-0.697145	3.26962e-06	-0.225947	0.191848	-0.187335	0.281207	-0.0717085	0.68228	-0.0414435	0.813138	0.258138	0.134338
214078_at		NA	blue	-0.328524	0.053998	-0.423802	0.0111797	-0.583452	0.000234339	0.68757	5.03958e-06	0.548434	0.000647279	-0.591475	0.000182622	-0.268284	0.119169	-0.273567	0.111796	-0.469154	0.00446841	0.249786	0.147857	-0.639006	3.60344e-05	0.266917	0.121135	-0.117409	0.501773	-0.0373033	0.831523	0.137035	0.432465	-0.227698	0.188337	-0.31543	0.0649249	0.0822249	0.638656
219033_at	PARP8	79668	blue	-0.328352	0.0541318	-0.48001	0.00352131	-0.318184	0.0624932	0.365373	0.0309033	0.729835	6.52863e-07	-0.787772	1.95471e-08	-0.224833	0.194108	-0.46706	0.00467445	-0.457744	0.00569356	0.269058	0.118067	-0.601537	0.000132326	-0.290855	0.0900572	-0.628364	5.30467e-05	-0.101831	0.560515	-0.398672	0.0176819	-0.111679	0.523011	-0.0569062	0.745409	0.407453	0.0151216
213325_at	NECTIN3	25945	blue	-0.328187	0.0542595	-0.210587	0.224643	-0.554512	0.000546985	0.373735	0.0269956	0.808999	4.07304e-09	-0.672026	9.83694e-06	-0.300448	0.0794833	-0.38297	0.0231621	-0.724814	8.48504e-07	0.682986	6.16401e-06	-0.513261	0.00161527	-0.237303	0.169871	-0.627965	5.38063e-05	-0.43343	0.00929445	0.123144	0.480959	0.154128	0.376686	-0.153173	0.379685	0.03167	0.856679
208833_s_at	ATXN10	25814	blue	-0.327525	0.0547766	-0.464094	0.00498033	-0.399869	0.0173129	0.499423	0.00225531	0.861802	2.96443e-11	-0.929993	6.69064e-16	-0.211535	0.222513	-0.389723	0.0206541	-0.526827	0.00114845	0.307077	0.0727571	-0.777042	4.0441e-08	-0.264207	0.125102	-0.595861	0.000158905	0.0243483	0.88958	-0.448768	0.00685054	-0.287763	0.0936853	-0.198265	0.253566	0.555563	0.000531111
212740_at	PIK3R4	30849	blue	-0.327411	0.0548655	-0.352606	0.0377517	-0.344444	0.0427411	0.361868	0.0326729	0.81042	3.64193e-09	-0.752436	1.86126e-07	-0.486331	0.00305438	-0.593652	0.000170482	-0.760208	1.17186e-07	0.617348	7.79954e-05	-0.557679	0.000500391	-0.571839	0.000332399	-0.689362	4.65334e-06	-0.382626	0.0232963	-0.0860599	0.62303	0.161743	0.353269	-0.0493448	0.778329	0.170171	0.328402
219644_at	cep83	51134	blue	-0.32655	0.0555448	-0.228299	0.187142	-0.580028	0.000260137	0.197361	0.25578	0.790625	1.5999e-08	-0.64164	3.26724e-05	-0.236496	0.171371	-0.392616	0.019651	-0.652134	2.19098e-05	0.689524	4.61984e-06	-0.386562	0.0217986	-0.357423	0.0350361	-0.733643	5.33114e-07	-0.489479	0.00284264	0.0394861	0.821819	0.246658	0.153167	-0.0108889	0.950498	0.00642845	0.970764
207720_at	LOR	4014	blue	-0.325657	0.0562558	-0.298535	0.0815109	-0.166667	0.338606	0.213106	0.219019	0.464785	0.00490751	-0.387796	0.0213456	-0.415585	0.0130356	-0.540999	0.000791875	-0.5274	0.00113169	0.442482	0.00777575	-0.237328	0.169826	-0.60162	0.000131968	-0.482848	0.00330456	-0.414404	0.0133226	0.105976	0.54458	0.305899	0.0739188	0.128884	0.460585	-0.0586281	0.737972
218485_s_at	SLC35C1	55343	blue	-0.324917	0.0568501	-0.390543	0.0203657	-0.263343	0.126389	0.138719	0.426775	0.514391	0.00157085	-0.46538	0.00484562	-0.360648	0.0333085	-0.590942	0.000185708	-0.501568	0.00214351	0.506862	0.0018881	-0.153946	0.377259	-0.570956	0.000341179	-0.598644	0.00014533	-0.448862	0.00683732	-0.0344471	0.844259	0.349585	0.0395402	0.153313	0.379247	-0.0140071	0.936347
204496_at	STRN3	29966	blue	-0.324348	0.0573109	-0.341916	0.0443903	-0.404046	0.0160756	0.205792	0.235618	0.692034	4.12736e-06	-0.583231	0.000235927	-0.237756	0.169033	-0.42249	0.0114601	-0.487393	0.00298147	0.549587	0.000627082	-0.42982	0.00996694	-0.523345	0.00125521	-0.643278	3.07266e-05	-0.33963	0.045925	-0.0875539	0.616986	0.1914	0.270708	0.169913	0.329148	0.130415	0.455231
206329_at	EXTL1	2134	blue	-0.323073	0.0583539	-0.457544	0.00571732	-0.584961	0.000223711	0.680058	6.9974e-06	0.431446	0.00965907	-0.466429	0.00473813	-0.235849	0.172581	-0.178107	0.306004	-0.386343	0.0218798	0.148543	0.394428	-0.595531	0.00016059	0.488174	0.00292881	0.0390008	0.823974	0.0552983	0.752375	0.101012	0.563688	-0.277008	0.107182	-0.364464	0.0313546	0.103439	0.554306
208127_s_at	SOCS5	9655	blue	-0.32246	0.0588607	-0.248605	0.149846	-0.461763	0.00523258	0.183015	0.292647	0.86675	1.68813e-11	-0.772448	5.45484e-08	-0.168334	0.333729	-0.456654	0.00582432	-0.535048	0.000927511	0.701718	2.64369e-06	-0.497424	0.00236399	-0.523544	0.0012489	-0.838228	3.31442e-10	-0.435871	0.00886202	-0.0744482	0.67081	0.199027	0.251707	0.198735	0.252419	0.0769913	0.660228
210165_at	DNASE1	1773	blue	-0.322276	0.0590131	-0.328327	0.054151	-0.272247	0.113606	0.222364	0.199181	0.593286	0.000172472	-0.495304	0.00248426	-0.272714	0.112963	-0.531594	0.00101529	-0.455907	0.0059156	0.536228	0.000899086	-0.343804	0.0431538	-0.518487	0.00141874	-0.554789	0.000542755	-0.365722	0.0307314	0.0199634	0.909375	0.250785	0.146191	0.209626	0.226812	0.025912	0.882536
213361_at	TDRD7	23424	blue	-0.321392	0.0597517	-0.185509	0.286006	-0.406588	0.0153592	0.0277693	0.874182	0.712748	1.55744e-06	-0.681377	6.61005e-06	0.110145	0.528771	-0.115886	0.507375	-0.160036	0.358442	0.407572	0.0150893	-0.41596	0.0129457	-0.400221	0.0172058	-0.722573	9.52046e-07	-0.125031	0.47421	-0.374256	0.0267662	-0.00699931	0.968169	0.277294	0.106805	0.321871	0.059351
201607_at	PWP1	11137	blue	-0.318418	0.0622902	-0.217563	0.209305	-0.298793	0.0812348	0.257356	0.135564	0.785956	2.2171e-08	-0.772125	5.56923e-08	-0.114384	0.512931	-0.275623	0.109022	-0.465562	0.00482683	0.404062	0.0160709	-0.580498	0.000256453	-0.426834	0.0105539	-0.699571	2.92252e-06	-0.120824	0.489325	-0.339188	0.0462268	-0.0686054	0.695356	-0.0754114	0.666795	0.416829	0.0127392
220231_at	PPP1R17	10842	blue	-0.318075	0.0625879	-0.410077	0.0144199	-0.445995	0.00724629	0.200607	0.247887	0.683112	6.13031e-06	-0.667211	1.20065e-05	-0.196752	0.257279	-0.536359	0.000895995	-0.421666	0.0116391	0.507532	0.00185776	-0.369183	0.0290689	-0.467009	0.00467964	-0.729592	6.61265e-07	-0.4178	0.0125116	-0.0723098	0.679757	0.255157	0.139055	0.243095	0.159383	-0.0145893	0.933707
219250_s_at	FLRT3	23767	blue	-0.317069	0.0634687	-0.264173	0.125153	-0.446844	0.0071231	0.521436	0.00131739	0.623012	6.40886e-05	-0.605886	0.00011474	-0.444965	0.00739824	-0.421955	0.0115762	-0.658539	1.70387e-05	0.466951	0.00468543	-0.466203	0.00476109	-0.155049	0.373808	-0.353467	0.0372542	-0.287401	0.094117	0.210653	0.224493	0.0220841	0.899794	-0.239617	0.165623	-0.0137235	0.937634
203302_at	DCK	1633	blue	-0.316081	0.0643439	-0.216918	0.210691	-0.514069	0.00158341	-0.0210314	0.904548	0.836029	4.0704e-10	-0.656256	1.86488e-05	-0.118737	0.496914	-0.532277	0.000997378	-0.580655	0.000255226	0.849773	1.0696e-10	-0.271662	0.114414	-0.564774	0.000408608	-0.960311	7.20143e-20	-0.675325	8.56346e-06	0.0210403	0.904508	0.476009	0.00384783	0.319588	0.0612817	-0.129774	0.457469
220807_at	HBQ1	3049	blue	-0.315975	0.0644378	-0.4532	0.0062562	-0.695816	3.47548e-06	0.379115	0.0247036	0.790604	1.60226e-08	-0.703981	2.3764e-06	-0.25449	0.140127	-0.596976	0.000153336	-0.642261	3.19216e-05	0.695562	3.51608e-06	-0.424817	0.0109669	-0.223759	0.196302	-0.658448	1.71001e-05	-0.54365	0.000737337	0.18437	0.289027	0.271216	0.115034	0.0699938	0.689495	-0.164451	0.34516
201086_x_at	SON	6651	blue	-0.315964	0.0644481	-0.231996	0.179907	-0.211184	0.2233	0.140126	0.422053	0.678441	7.50028e-06	-0.693571	3.85006e-06	-0.00283428	0.987108	-0.220538	0.202989	-0.208083	0.230328	0.335762	0.0486183	-0.527023	0.00114269	-0.449275	0.00678014	-0.61186	9.40057e-05	-0.0343908	0.844511	-0.397972	0.0179006	-0.0935766	0.592873	0.251074	0.14571	0.364197	0.0314881
200056_s_at	C1D	10438	blue	-0.315345	0.0650014	-0.310381	0.0695761	-0.410379	0.0143409	0.0848787	0.627826	0.844298	1.84966e-10	-0.777041	4.04454e-08	-0.151364	0.385408	-0.55108	0.000601767	-0.571184	0.000338895	0.678021	7.6363e-06	-0.418757	0.0122907	-0.575678	0.00029655	-0.932387	3.83721e-16	-0.487678	0.00296213	-0.2104	0.225062	0.284608	0.0975019	0.214582	0.215767	0.108733	0.5341
200040_at	KHDRBS1	10657	blue	-0.31494	0.065365	-0.150131	0.389335	-0.220476	0.20312	-0.0879071	0.615561	0.612354	9.24512e-05	-0.571612	0.000334639	0.148543	0.394429	-0.223874	0.196067	-0.0710575	0.685016	0.418699	0.0123038	-0.368758	0.0292688	-0.501281	0.00215819	-0.710283	1.75662e-06	-0.189615	0.275285	-0.335789	0.0485997	0.142405	0.414469	0.522956	0.00126768	0.1478	0.396822
203917_at	CXADR	1525	blue	-0.313681	0.0665078	-0.389567	0.0207095	-0.298332	0.0817283	0.421603	0.0116531	0.583935	0.000230884	-0.653379	2.08738e-05	-0.116059	0.506736	-0.271487	0.114658	-0.133322	0.445155	0.177521	0.307625	-0.611246	9.59694e-05	-0.276323	0.108089	-0.362224	0.0324898	0.0602816	0.730852	-0.213719	0.217665	-0.191098	0.271478	0.264375	0.124854	0.295047	0.0853109
204671_s_at	ANKRD6	22881	blue	-0.312843	0.0672767	-0.45239	0.00636139	-0.450891	0.00656007	0.610491	9.84344e-05	0.540348	0.000805803	-0.610268	9.91726e-05	-0.179166	0.303092	-0.252276	0.143728	-0.366162	0.0305157	0.12459	0.475782	-0.688172	4.90655e-06	0.135565	0.437466	-0.19309	0.266418	0.0750966	0.668106	-0.108157	0.536282	-0.267798	0.119866	-0.227381	0.188969	0.27344	0.111969
219512_at	dsn1	79980	blue	-0.311821	0.0682235	-0.530368	0.00104816	-0.283889	0.0983888	0.438204	0.00846471	0.502672	0.00208788	-0.653197	2.10231e-05	-0.263512	0.126136	-0.500193	0.00221462	-0.387336	0.0215137	0.116622	0.504664	-0.335304	0.0489459	-0.311025	0.0689682	-0.387851	0.0213256	-0.0269556	0.87784	-0.223943	0.195927	-0.138386	0.427896	-0.105812	0.545206	0.28597	0.0958399
218609_s_at	NUDT2	318	blue	-0.311701	0.0683352	-0.213691	0.217727	-0.512305	0.00165369	-0.022514	0.897853	0.772549	5.41958e-08	-0.598186	0.000147491	-0.0098171	0.955365	-0.478309	0.00365709	-0.437165	0.00863969	0.786816	2.08902e-08	-0.20663	0.233673	-0.543789	0.000734584	-0.914612	1.57817e-14	-0.656674	1.83438e-05	0.0738992	0.673103	0.486387	0.00305047	0.444157	0.00751931	-0.224177	0.195446
218092_s_at	AGFG1	3267	blue	-0.311554	0.0684728	-0.486632	0.00303355	-0.184598	0.288422	0.372656	0.0274756	0.661726	1.50014e-05	-0.720818	1.04113e-06	-0.217292	0.209887	-0.452035	0.006408	-0.348796	0.0400188	0.244532	0.156855	-0.586963	0.000210283	-0.426512	0.010619	-0.509907	0.0017536	-0.023261	0.894483	-0.378195	0.0250839	-0.157408	0.36649	0.12959	0.458113	0.393822	0.0192448
219446_at	RIC8B	55188	blue	-0.31142	0.0685983	-0.339375	0.0460988	-0.441781	0.00788531	0.20598	0.23518	0.646341	2.73684e-05	-0.461538	0.00525758	-0.405951	0.015536	-0.573612	0.000315395	-0.680897	6.74879e-06	0.687676	5.01583e-06	-0.238647	0.167395	-0.543652	0.000737307	-0.62926	5.13764e-05	-0.58341	0.00023464	0.171159	0.325562	0.434496	0.00910343	0.0917311	0.600218	-0.128688	0.461275
213385_at	CHN2	1124	blue	-0.311283	0.0687265	-0.367752	0.0297468	-0.377188	0.0255053	0.149837	0.390273	0.65809	1.73449e-05	-0.650242	2.35724e-05	-0.0433061	0.804898	-0.459558	0.00548135	-0.193032	0.266566	0.476271	0.00382569	-0.391254	0.020118	-0.460573	0.00536557	-0.648155	2.55396e-05	-0.269106	0.117999	-0.133683	0.443913	0.143916	0.409482	0.495205	0.00249001	0.0264415	0.880153
203817_at	GUCY1B3	2983	blue	-0.311217	0.0687876	-0.320541	0.0604699	-0.480075	0.0035162	0.339916	0.0457303	0.928154	1.0122e-15	-0.863431	2.46892e-11	-0.256613	0.136736	-0.478925	0.00360741	-0.685007	5.64268e-06	0.620269	7.05163e-05	-0.685256	5.58136e-06	-0.334957	0.0491947	-0.770823	6.05379e-08	-0.307767	0.0720842	-0.215734	0.213254	0.0411512	0.814433	-0.0714747	0.683262	0.250549	0.146583
219193_at	WDR70	55100	blue	-0.311166	0.0688356	-0.582883	0.000238459	-0.307611	0.0722355	0.38314	0.023096	0.649224	2.45139e-05	-0.72635	7.83568e-07	-0.211808	0.221905	-0.566902	0.000384162	-0.305619	0.0741967	0.282263	0.100415	-0.548761	0.00064149	-0.436181	0.00880834	-0.5266	0.00115516	-0.0993208	0.570268	-0.302147	0.0777146	-0.0300379	0.863995	0.253815	0.141217	0.252209	0.143838
208837_at	TMED3	23423	blue	-0.310865	0.0691187	-0.485845	0.00308825	-0.527797	0.00112018	0.535233	0.000922994	0.853398	7.35397e-11	-0.889418	9.27438e-13	-0.0885383	0.613017	-0.40338	0.0162675	-0.432178	0.00952311	0.358588	0.0344034	-0.745701	2.74221e-07	-0.0814156	0.641973	-0.549634	0.000626263	-0.0619723	0.723595	-0.248988	0.1492	-0.235256	0.173693	-0.00964674	0.956139	0.311273	0.0687357
202335_s_at	UBE2B	7320	blue	-0.310781	0.0691984	-0.213435	0.21829	-0.571424	0.000336502	0.304502	0.075315	0.657096	1.80413e-05	-0.535248	0.00092263	-0.00443964	0.979807	-0.318348	0.0623512	-0.356141	0.0357426	0.579023	0.000268175	-0.363159	0.0320116	-0.0638658	0.715495	-0.501662	0.00213871	-0.414153	0.0133843	0.267007	0.121005	0.183911	0.29025	0.166301	0.339685	-0.251786	0.144534
219421_at	TTC33	23548	blue	-0.310117	0.0698254	-0.241939	0.161438	-0.503898	0.00202761	-0.0257394	0.883313	0.839482	2.94388e-10	-0.705894	2.16991e-06	-0.0444798	0.799716	-0.491504	0.00271323	-0.520998	0.00133204	0.764241	9.15495e-08	-0.312436	0.0676521	-0.530573	0.0010426	-0.958558	1.44993e-19	-0.574826	0.000304196	-0.101295	0.562591	0.368126	0.0295685	0.309587	0.0703297	-0.0206394	0.906319
203224_at	RFK	55312	blue	-0.307946	0.0719095	-0.207632	0.231365	-0.603296	0.000124942	0.125896	0.471134	0.856329	5.39213e-11	-0.703469	2.43459e-06	-0.116913	0.503593	-0.449333	0.00677216	-0.595734	0.000159553	0.80259	6.67088e-09	-0.437067	0.0086564	-0.276881	0.10735	-0.834173	4.82981e-10	-0.570339	0.000347428	0.0440256	0.80172	0.32222	0.0590602	0.159148	0.36115	-0.114572	0.512233
213822_s_at	UBE3B	89910	blue	-0.307651	0.0721965	-0.124156	0.477334	-0.231399	0.181061	0.107307	0.539508	0.539912	0.000815256	-0.444649	0.00744533	-0.0963359	0.581966	-0.405002	0.0158029	-0.384065	0.0227392	0.560678	0.000459575	-0.22273	0.198421	-0.335856	0.0485517	-0.583336	0.000235174	-0.472517	0.00415396	0.148336	0.395093	0.298779	0.0812502	0.266079	0.122351	-0.180067	0.300626
203654_s_at	COIL	8161	blue	-0.307349	0.0724916	-0.108822	0.533764	-0.477461	0.00372643	0.183564	0.291178	0.795165	1.1558e-08	-0.668904	1.11988e-05	0.0174071	0.92094	-0.172311	0.322265	-0.340717	0.0451898	0.614951	8.46586e-05	-0.46168	0.00524181	-0.398783	0.0176475	-0.67941	7.19515e-06	-0.289546	0.0915799	-0.0218863	0.900687	0.0991093	0.571094	0.234353	0.1754	0.0945871	0.588869
218055_s_at	WDR41	55255	blue	-0.307224	0.0726135	-0.0715901	0.682777	-0.323452	0.0580422	0.0296504	0.865733	0.670929	1.02972e-05	-0.555608	0.000530445	0.155911	0.371124	-0.246387	0.153634	-0.172043	0.32303	0.563064	0.000429229	-0.368385	0.0294453	-0.33373	0.0500836	-0.669908	1.07432e-05	-0.324202	0.0574298	-0.0503283	0.774024	0.16462	0.344657	0.429489	0.0100306	-0.0442437	0.800758
201443_s_at	ATP6AP2	10159	blue	-0.306755	0.0730739	-0.384511	0.0225689	-0.41756	0.0125673	0.452285	0.00637521	0.887593	1.19813e-12	-0.888498	1.05579e-12	-0.270203	0.116451	-0.498032	0.00233045	-0.598804	0.000144582	0.508668	0.00180731	-0.738358	4.12817e-07	-0.304891	0.0749247	-0.661095	1.53862e-05	-0.197173	0.256242	-0.221316	0.201359	-0.0705527	0.68714	-0.0244346	0.889191	0.258207	0.134231
219093_at	PID1	55022	blue	-0.306531	0.0732937	-0.398494	0.0177374	-0.606198	0.000113561	0.432543	0.00945601	0.869783	1.18206e-11	-0.824634	1.12715e-09	-0.240817	0.16345	-0.465038	0.00488111	-0.66633	1.24475e-05	0.573422	0.000317176	-0.661547	1.51099e-05	-0.139711	0.423443	-0.649539	2.42192e-05	-0.302197	0.0776632	-0.0887069	0.612338	0.0177535	0.919372	-0.127845	0.464238	0.169416	0.330584
221482_s_at	ARPP19	10776	blue	-0.305775	0.0740418	-0.404214	0.0160274	-0.649181	2.4555e-05	0.213064	0.219111	0.868523	1.37207e-11	-0.799278	8.5479e-09	-0.135572	0.43744	-0.523902	0.00123759	-0.596361	0.000156385	0.656994	1.81135e-05	-0.491011	0.00274428	-0.288173	0.0931983	-0.837499	3.54925e-10	-0.463806	0.00501091	-0.120866	0.489171	0.213741	0.217616	0.120696	0.489789	0.0398844	0.82005
209551_at	YIPF4	84272	blue	-0.305607	0.0742091	-0.201494	0.245758	-0.243828	0.15809	-0.0597399	0.733183	0.431823	0.00958891	-0.312206	0.0678651	-0.0943252	0.589905	-0.287977	0.0934308	-0.237641	0.169246	0.446526	0.00716906	-0.119386	0.494545	-0.491918	0.00268747	-0.549549	0.000627731	-0.369186	0.0290674	-0.0575269	0.742726	0.310045	0.0698941	0.317662	0.0629488	0.0168816	0.92332
204591_at	CHL1	10752	blue	-0.305485	0.0743306	-0.216957	0.210607	-0.570732	0.000343436	0.299663	0.0803105	0.878535	4.01332e-12	-0.755071	1.59407e-07	-0.246073	0.154177	-0.425648	0.0107952	-0.681257	6.64458e-06	0.73288	5.5535e-07	-0.601046	0.000134458	-0.240517	0.163992	-0.729949	6.4893e-07	-0.450792	0.00657339	0.0327948	0.851644	0.177498	0.307689	-0.0167315	0.924	0.00834151	0.962069
204796_at	EML1	2009	blue	-0.304803	0.0750122	-0.172993	0.320325	-0.388523	0.0210825	0.217833	0.208727	0.761581	1.07798e-07	-0.680448	6.88082e-06	0.124319	0.47675	-0.191387	0.270741	-0.233114	0.177758	0.480698	0.00346767	-0.541511	0.000781085	-0.220816	0.202407	-0.594828	0.000164228	-0.115407	0.509144	-0.172432	0.321921	-0.0757557	0.665362	0.228154	0.187428	0.222475	0.198949
201372_s_at	CUL3	8452	blue	-0.304424	0.0753933	-0.0878494	0.615793	-0.534793	0.000933746	0.263457	0.126217	0.84364	1.97276e-10	-0.742624	3.26037e-07	-0.069867	0.690029	-0.241555	0.162126	-0.478284	0.00365915	0.657586	1.76951e-05	-0.535035	0.000927837	-0.223349	0.197146	-0.673347	9.30762e-06	-0.318563	0.0621644	0.0379398	0.828691	0.0501113	0.774974	0.0303662	0.862522	0.0504998	0.773275
205626_s_at	calb1	793	blue	-0.303687	0.0761395	-0.305709	0.0741074	-0.532426	0.00099351	0.403095	0.0163506	0.849778	1.06913e-10	-0.748853	2.29076e-07	-0.307669	0.0721793	-0.467145	0.00466592	-0.709432	1.83064e-06	0.649908	2.38785e-05	-0.610387	9.87771e-05	-0.239877	0.165152	-0.661238	1.52986e-05	-0.403946	0.0161041	0.0201964	0.908321	0.1256	0.472185	-0.0807634	0.644652	0.0683531	0.696423
208838_at	CAND1	55832	blue	-0.303033	0.0768053	-0.247492	0.151738	-0.608429	0.000105458	0.18254	0.293925	0.924626	2.1736e-15	-0.802586	6.67281e-09	-0.0597986	0.73293	-0.425106	0.0109069	-0.568175	0.000370176	0.754845	1.61551e-07	-0.521249	0.00132363	-0.283246	0.0991862	-0.844054	1.8944e-10	-0.454368	0.00610725	-0.0680313	0.697785	0.183529	0.291271	0.115884	0.507383	0.0382522	0.827301
213282_at	APOOL	139322	blue	-0.302439	0.0774143	-0.302487	0.0773654	-0.498901	0.00228323	0.532234	0.000998485	0.759581	1.21725e-07	-0.733883	5.26269e-07	-0.388146	0.0212186	-0.292493	0.0881788	-0.602533	0.000128098	0.457914	0.00567336	-0.725083	8.36798e-07	-0.175457	0.313375	-0.467043	0.00467622	-0.166138	0.340163	-0.0373041	0.83152	-0.090023	0.607051	-0.219679	0.2048	0.267113	0.120852
214769_at	CLCN4	1183	blue	-0.302431	0.077423	-0.342278	0.044151	-0.506646	0.001898	0.441888	0.00786849	0.829702	7.23215e-10	-0.809346	3.96362e-09	-0.294933	0.0854369	-0.414264	0.0133571	-0.553874	0.000556818	0.504783	0.00198503	-0.691579	4.21303e-06	-0.255124	0.139107	-0.58984	0.000192246	-0.200869	0.247256	-0.106302	0.543337	-0.0522239	0.765746	-0.0319636	0.855365	0.201264	0.246309
209531_at	GSTZ1	2954	blue	-0.302265	0.0775936	-0.147329	0.398346	-0.443885	0.00756049	0.0926045	0.596737	0.437152	0.00864195	-0.410584	0.0142875	0.284687	0.097405	-0.0123834	0.943714	0.185965	0.284802	0.309009	0.0708834	-0.279252	0.104252	-0.0926812	0.596432	-0.352205	0.0379854	-0.0799157	0.64814	0.0102645	0.953333	0.00131572	0.994015	0.554837	0.000542033	-0.0477835	0.785176
219558_at	ATP13A3	79572	blue	-0.302027	0.0778394	-0.130882	0.453605	-0.215363	0.214061	0.429688	0.00999222	0.356453	0.0355697	-0.362155	0.0325252	-0.305948	0.0738703	-0.140298	0.421479	-0.182032	0.295293	0.211978	0.221524	-0.402708	0.0164635	-0.246319	0.153752	-0.122705	0.482537	-0.0842862	0.630237	0.220085	0.203942	-0.0476433	0.785791	0.0768557	0.660791	-0.0322576	0.854048
202271_at	FBXO28	23219	blue	-0.301652	0.0782267	-0.181315	0.29723	-0.530169	0.00105361	0.283486	0.0988876	0.9254	1.8441e-15	-0.821815	1.43394e-09	-0.0721954	0.680236	-0.311746	0.0682936	-0.517862	0.00144108	0.673023	9.4351e-06	-0.626611	5.64576e-05	-0.240833	0.163422	-0.736763	4.50397e-07	-0.298629	0.0814097	-0.0913727	0.601649	0.0225343	0.897762	0.0578942	0.741139	0.145734	0.403529
212731_at	ANKRD46	157567	blue	-0.300269	0.079671	-0.154887	0.374312	-0.554933	0.000540577	0.0838229	0.632126	0.906572	6.55226e-14	-0.764675	8.9121e-08	-0.0309591	0.859864	-0.349709	0.0394656	-0.519528	0.00138222	0.753316	1.76778e-07	-0.469786	0.00440785	-0.364716	0.031229	-0.874841	6.39421e-12	-0.439025	0.00832865	-0.116187	0.506267	0.19953	0.250486	0.164729	0.344333	0.0722855	0.679858
202693_s_at	STK17A	9263	blue	-0.299492	0.0804917	0.0193558	0.912123	-0.278029	0.105841	0.181794	0.295936	0.660453	1.57869e-05	-0.542818	0.000754086	0.0507255	0.772288	-0.0491937	0.778991	-0.334048	0.0498523	0.434748	0.00905873	-0.483659	0.00324474	-0.23913	0.166512	-0.546017	0.00069148	-0.159749	0.359314	-0.101153	0.563141	-0.0279975	0.873156	-0.00244805	0.988864	0.220179	0.203744
201283_s_at	trak1	22906	blue	-0.299482	0.0805024	-0.162699	0.350393	-0.298678	0.0813574	0.0807353	0.644767	0.337733	0.0472303	-0.320067	0.0608723	-0.0102588	0.953359	-0.0665507	0.704063	-0.118066	0.499366	0.195945	0.259275	-0.30291	0.0769311	-0.121131	0.488213	-0.316469	0.0639988	-0.022205	0.899248	-0.169025	0.33172	0.00533217	0.975748	0.0326575	0.852259	0.259841	0.131698
207724_s_at	SPAST	6683	blue	-0.29915	0.0808541	-0.152479	0.381875	-0.353976	0.0369625	-0.0533781	0.760718	0.595708	0.000159683	-0.489986	0.00280975	0.168601	0.332951	-0.237634	0.169259	-0.193282	0.265934	0.5079	0.0018413	-0.160116	0.358197	-0.47133	0.00426271	-0.697676	3.19064e-06	-0.324497	0.0571905	-0.110429	0.527704	0.208221	0.230014	0.334526	0.0495055	0.0626873	0.720533
218518_at	FAM13B	51306	blue	-0.298715	0.0813182	-0.356631	0.0354714	-0.572867	0.000322444	0.313395	0.0667686	0.864811	2.11049e-11	-0.766298	8.05618e-08	-0.29447	0.0859526	-0.619455	7.25329e-05	-0.674223	8.97127e-06	0.760866	1.12595e-07	-0.488755	0.00289014	-0.431722	0.00960768	-0.772217	5.53634e-08	-0.542513	0.000760319	0.108036	0.536741	0.281609	0.101239	0.119852	0.492851	-0.0736787	0.674024
219240_s_at	c10orf88	80007	blue	-0.297875	0.0822193	-0.362942	0.0321222	-0.589731	0.000192903	0.408279	0.0148979	0.928833	8.69853e-16	-0.89356	5.09939e-13	-0.0819971	0.639589	-0.41966	0.0120852	-0.502744	0.00208432	0.565654	0.000398339	-0.691047	4.31499e-06	-0.173592	0.318627	-0.688418	4.85318e-06	-0.221275	0.201446	-0.148573	0.394331	-0.0747222	0.669667	0.0306661	0.861178	0.20437	0.23894
219355_at	cxorf57	55086	blue	-0.297178	0.0829731	-0.0475104	0.786375	-0.279611	0.103789	0.0611939	0.726934	0.580491	0.000256504	-0.46728	0.00465243	0.126541	0.468844	-0.156137	0.370423	-0.108412	0.535316	0.472188	0.00418385	-0.398574	0.0177125	-0.335668	0.0486857	-0.535615	0.000913768	-0.207732	0.231135	-0.0159922	0.927349	0.0887552	0.612144	0.391649	0.0199815	0.0224581	0.898106
204127_at	RFC3	5983	blue	-0.297141	0.0830135	-0.246628	0.153219	-0.298321	0.0817402	0.195454	0.260495	0.647663	2.60242e-05	-0.567582	0.00037663	-0.38558	0.0221645	-0.464693	0.00491714	-0.64	3.47312e-05	0.507394	0.00186399	-0.34735	0.0409069	-0.563179	0.000427817	-0.651634	2.23388e-05	-0.370137	0.0286241	-0.1078	0.537636	0.225389	0.192979	-0.0467028	0.789925	0.14581	0.403282
200877_at	CCT4	10575	blue	-0.296709	0.0834838	-0.300262	0.079678	-0.387145	0.0215837	0.136899	0.432925	0.868446	1.38472e-11	-0.833772	5.01041e-10	-0.0542498	0.756927	-0.405586	0.0156383	-0.471731	0.00422567	0.512702	0.00163764	-0.509837	0.0017566	-0.467662	0.00461437	-0.85688	5.08271e-11	-0.24804	0.150805	-0.399657	0.017378	0.0308312	0.860438	0.111428	0.523953	0.343512	0.0433433
218073_s_at	NDC1	55706	blue	-0.295963	0.0843	-0.242823	0.159864	-0.142086	0.415526	0.144865	0.40637	0.352846	0.0376124	-0.380138	0.0242864	-0.287951	0.0934613	-0.358263	0.034579	-0.25647	0.136963	0.223162	0.197531	-0.251919	0.144314	-0.568001	0.000372055	-0.431158	0.00971303	-0.197676	0.255007	-0.0845068	0.629339	0.193849	0.264507	0.230554	0.182704	0.151933	0.383604
208731_at	RAB2A	5862	blue	-0.295686	0.0846049	-0.217457	0.209531	-0.441117	0.00799016	0.233814	0.176423	0.902251	1.33673e-13	-0.838329	3.2831e-10	-0.09216	0.598508	-0.308832	0.0710537	-0.53273	0.000985634	0.559169	0.000479732	-0.646229	2.74843e-05	-0.28674	0.0949102	-0.756684	1.44841e-07	-0.197587	0.255225	-0.318548	0.0621771	-0.0594547	0.73441	-0.0418472	0.81135	0.347748	0.0406612
218354_at	TRAPPC2L	51693	blue	-0.295605	0.0846944	-0.295973	0.0842884	-0.34281	0.0438011	0.102444	0.558142	0.758508	1.29854e-07	-0.757022	1.41954e-07	0.10396	0.552302	-0.343528	0.0433329	-0.309299	0.0706051	0.404778	0.0158665	-0.465205	0.00486378	-0.373461	0.0271166	-0.78171	2.96223e-08	-0.169113	0.331465	-0.436767	0.00870752	-0.00889886	0.959536	0.161569	0.353796	0.352216	0.0379791
212333_at	FAM98A	25940	blue	-0.295382	0.08494	-0.3375	0.0473929	-0.265159	0.123698	0.414583	0.0132787	0.440462	0.0080949	-0.550092	0.000618409	0.046229	0.792009	-0.0657826	0.707327	0.0750899	0.668134	0.0437294	0.803028	-0.562717	0.000433537	0.00202827	0.990774	-0.121023	0.488602	0.279988	0.103303	-0.258444	0.133862	-0.406765	0.0153104	0.122304	0.483979	0.337769	0.0472054
215272_at	OGG1	4968	blue	-0.294604	0.0858029	-0.306858	0.0729723	-0.273571	0.111791	0.410604	0.0142825	0.139145	0.425343	-0.160132	0.358149	-0.128379	0.462359	-0.124862	0.474813	-0.131738	0.450629	0.00859817	0.960903	-0.371387	0.0280495	0.270518	0.116008	0.0931413	0.594602	0.0445311	0.79949	0.124142	0.477382	-0.0813305	0.642322	-0.0711772	0.684512	-0.0408311	0.815851
203781_at	MRPL33	9553	blue	-0.293832	0.0866659	-0.295858	0.0844152	-0.487216	0.00299352	0.178882	0.303871	0.797954	9.42712e-09	-0.647236	2.64519e-05	-0.206712	0.233483	-0.579383	0.000265267	-0.664875	1.32086e-05	0.733724	5.30796e-07	-0.32522	0.0566066	-0.379131	0.024697	-0.821391	1.48622e-09	-0.622614	6.4989e-05	0.0800476	0.647596	0.362254	0.0324741	0.0976858	0.576662	-0.11715	0.502724
219299_at	TRMT12	55039	blue	-0.293788	0.086716	-0.324219	0.0574159	-0.433809	0.0092261	0.512604	0.00164157	0.743656	3.07727e-07	-0.740267	3.71664e-07	-0.000729113	0.996683	-0.235201	0.173797	-0.274596	0.110402	0.346044	0.0417231	-0.711044	1.69279e-06	-0.071354	0.683769	-0.421117	0.0117598	-0.00724716	0.967042	-0.114907	0.510992	-0.223994	0.19582	0.0533689	0.760758	0.257444	0.135427
204897_at	PTGER4	5734	blue	-0.292457	0.0882198	-0.246417	0.153583	0.129865	0.457152	0.300247	0.0796947	0.230944	0.181945	-0.222067	0.199797	-0.315861	0.0645393	-0.324893	0.0568701	-0.315887	0.0645165	0.129918	0.456967	-0.240953	0.163206	-0.385426	0.0222224	-0.151594	0.384678	-0.0944851	0.589272	-0.030666	0.861178	0.0449255	0.79775	-0.00826383	0.962422	0.0656505	0.707889
204547_at	RAB40B	10966	blue	-0.291717	0.0890651	-0.46555	0.00482812	-0.374215	0.0267843	0.349261	0.0397363	0.426936	0.0105334	-0.526565	0.00115622	-0.0271235	0.877085	-0.371305	0.0280866	-0.132778	0.44703	0.17329	0.319483	-0.32443	0.0572443	-0.108625	0.534509	-0.298072	0.0820078	-0.0507415	0.772218	-0.0996745	0.568889	-0.0716135	0.682679	0.225455	0.192844	0.0985624	0.57323
214764_at	RRP15	51018	blue	-0.291225	0.0896306	-0.340376	0.0454192	-0.394629	0.0189772	0.39978	0.0173401	0.459543	0.00548304	-0.420049	0.0119975	-0.231605	0.180663	-0.220479	0.203113	-0.375171	0.0263672	0.250411	0.146813	-0.396241	0.0184514	-0.165203	0.342928	-0.291924	0.088828	-0.122351	0.483811	0.0104301	0.952581	0.00914482	0.958419	-0.128027	0.463597	0.128324	0.462554
207098_s_at	MFN1	55669	blue	-0.290854	0.0900576	-0.328012	0.0543963	-0.3764	0.0258392	0.1148	0.51139	0.738065	4.19507e-07	-0.64301	3.10372e-05	-0.129533	0.458313	-0.467409	0.0046396	-0.447773	0.00699026	0.554573	0.000546047	-0.431363	0.00967472	-0.35349	0.0372411	-0.707441	2.01507e-06	-0.330221	0.052696	-0.209837	0.226336	0.161488	0.354039	0.256577	0.136793	0.128781	0.460948
218042_at	COPS4	51138	blue	-0.290376	0.0906116	-0.340108	0.0456002	-0.492056	0.0026789	0.264087	0.125281	0.933638	2.84644e-16	-0.904154	9.80586e-14	-0.0724737	0.679069	-0.439009	0.00833136	-0.55843	0.000489884	0.560447	0.000462602	-0.602433	0.000128518	-0.328565	0.0539661	-0.837877	3.42578e-10	-0.270737	0.115701	-0.311539	0.0684866	-0.0107238	0.951247	0.0081821	0.962793	0.296013	0.0842453
213410_at	EDRF1	26098	blue	-0.290357	0.0906344	-0.136213	0.435256	-0.32199	0.0592517	0.273022	0.11254	0.37457	0.0266286	-0.335029	0.0491427	0.060342	0.730593	-0.030517	0.861846	-0.0085193	0.961261	0.248683	0.149715	-0.370683	0.0283717	0.0820873	0.639219	-0.105743	0.545469	0.0398576	0.820169	0.052784	0.763305	-0.122625	0.482824	0.211851	0.221807	0.0146581	0.933396
203090_at	SDF2	6388	blue	-0.290023	0.0910223	-0.31934	0.0614946	-0.45552	0.00596322	0.183816	0.290504	0.858188	4.41274e-11	-0.799145	8.63266e-09	-0.020224	0.908197	-0.381972	0.0235535	-0.463323	0.0050626	0.529838	0.00106268	-0.495559	0.00246953	-0.335496	0.0488085	-0.812922	2.98401e-09	-0.27474	0.110207	-0.295909	0.0843597	0.0290754	0.868314	0.0780103	0.656006	0.291653	0.0891386
213227_at	PGRMC2	10424	blue	-0.289995	0.0910556	-0.334497	0.0495263	-0.417728	0.0125284	0.396487	0.0183725	0.884895	1.7355e-12	-0.889921	8.63506e-13	-0.144163	0.408671	-0.374759	0.0265464	-0.52395	0.00123608	0.461539	0.00525746	-0.756982	1.42296e-07	-0.295971	0.0842908	-0.681686	6.5222e-06	-0.118444	0.497982	-0.316156	0.064277	-0.142305	0.414802	-0.0575474	0.742637	0.384328	0.0226385
201483_s_at	SUPT4H1	6827	blue	-0.287267	0.0942784	-0.188473	0.27824	-0.391533	0.0200216	0.0896095	0.60871	0.713926	1.46978e-06	-0.637506	3.80871e-05	-0.0071681	0.967402	-0.257439	0.135434	-0.400132	0.0172329	0.467588	0.00462175	-0.403511	0.0162296	-0.316494	0.0639767	-0.708156	1.94699e-06	-0.260776	0.130264	-0.2635	0.126154	0.0717401	0.682147	0.0450554	0.797178	0.239958	0.165003
200903_s_at	AHCY	191	blue	-0.287056	0.0945303	-0.0773864	0.65859	-0.444089	0.0075296	0.00109214	0.995032	0.759101	1.25298e-07	-0.655062	1.95449e-05	0.21065	0.2245	-0.137631	0.430448	-0.199408	0.250783	0.536006	0.000904385	-0.380776	0.0240295	-0.252263	0.143748	-0.763603	9.52229e-08	-0.271137	0.115144	-0.198218	0.25368	0.0820078	0.639545	0.294244	0.0862047	0.118901	0.496315
208407_s_at	TMX2-CTNND1	100528016	blue	-0.286603	0.0950756	0.0501777	0.774683	-0.0224815	0.898	0.361281	0.0329772	0.214626	0.215672	-0.219972	0.204181	-0.392042	0.0198467	0.0203431	0.907659	-0.362949	0.0321186	0.122184	0.484413	-0.343685	0.0432308	-0.167758	0.33541	0.0223774	0.89847	0.0570863	0.744631	0.109579	0.530903	-0.123336	0.48027	-0.304404	0.0754133	0.147878	0.396572
209270_at	LAMB3	3914	blue	-0.286481	0.0952225	-0.601675	0.000131733	-0.309762	0.0701633	0.534126	0.000950251	0.518219	0.00142829	-0.660623	1.56797e-05	-0.227058	0.189616	-0.354004	0.0369464	-0.264309	0.124952	-0.0223945	0.898393	-0.657829	1.75256e-05	-0.0439417	0.802091	-0.233925	0.176212	0.206031	0.235063	-0.406102	0.0154939	-0.36991	0.0287293	-0.168282	0.333881	0.511413	0.00169027
213365_at	ERI2	112479	blue	-0.2861	0.0956829	-0.109747	0.530273	-0.419754	0.012064	0.0476276	0.78586	0.536978	0.000881427	-0.402827	0.0164288	0.0474715	0.786546	-0.135639	0.437214	-0.0912105	0.602297	0.49141	0.00271917	-0.432329	0.00949533	-0.196916	0.256876	-0.474364	0.00398955	-0.257112	0.135948	0.0215577	0.902171	0.197006	0.256654	0.538899	0.000837602	-0.118198	0.498882
213902_at	ASAH1	427	blue	-0.285095	0.096906	-0.422635	0.0114288	-0.406015	0.0155183	0.348992	0.0398996	0.785039	2.36149e-08	-0.773581	5.07019e-08	-0.14565	0.403802	-0.532329	0.000996015	-0.564359	0.000413527	0.493641	0.0025823	-0.480701	0.00346744	-0.294636	0.0857678	-0.676956	7.99105e-06	-0.29182	0.0889466	-0.183011	0.292659	0.0556703	0.750762	-0.0130156	0.940845	0.151752	0.384177
205060_at	PARG	8505	blue	-0.284212	0.0979898	-0.484077	0.00321428	-0.525804	0.00117895	0.477627	0.00371282	0.70386	2.39004e-06	-0.78939	1.74551e-08	-0.126294	0.46972	-0.400292	0.0171841	-0.398091	0.0178633	0.274062	0.111124	-0.584989	0.000223516	-0.0865935	0.620868	-0.463953	0.00499523	-0.0295946	0.865984	-0.227077	0.189578	-0.202749	0.242766	-0.0953914	0.585689	0.316365	0.0640908
201562_s_at	SORD	6652	blue	0.281551	0.101313	0.0243974	0.889359	-0.0464465	0.791052	-0.269391	0.117596	0.0301304	0.86358	-0.0745365	0.670442	0.14243	0.414387	-0.112037	0.521671	0.0227659	0.896717	0.0331702	0.849965	0.193348	0.265769	-0.0279109	0.873545	-0.226732	0.190268	-0.106046	0.544312	-0.184003	0.290006	0.0549904	0.753711	0.0215844	0.90205	0.0349204	0.842146
221706_s_at	USE1	55850	blue	-0.279632	0.103761	-0.270601	0.115893	-0.553375	0.000564612	-0.0215042	0.902412	0.777444	3.9384e-08	-0.676712	8.07437e-06	0.146877	0.399812	-0.369159	0.02908	-0.346397	0.0415018	0.607518	0.000108703	-0.298392	0.0816638	-0.264972	0.123973	-0.851293	9.15175e-11	-0.407332	0.0151549	-0.216511	0.21157	0.210851	0.224048	0.270583	0.115918	0.0587994	0.737234
219736_at	TRIM36	55521	blue	-0.279015	0.104559	-0.375733	0.0261248	-0.566678	0.000386676	0.348729	0.0400595	0.917198	9.69017e-15	-0.836864	3.76626e-10	-0.260098	0.131302	-0.514433	0.00156921	-0.65831	1.71944e-05	0.660016	1.60651e-05	-0.664429	1.34498e-05	-0.307234	0.0726033	-0.751012	2.02219e-07	-0.371097	0.0281819	-0.11946	0.494277	0.0968366	0.579996	0.0290374	0.868485	0.129136	0.459704
212956_at	TBC1D9	23158	blue	-0.27884	0.104786	-0.30004	0.0799118	-0.45951	0.00548684	0.433006	0.00937144	0.886678	1.35992e-12	-0.873178	7.8483e-12	-0.220205	0.203691	-0.3839	0.0228026	-0.614103	8.71353e-05	0.512858	0.00163137	-0.753825	1.71567e-07	-0.189929	0.274475	-0.628887	5.2065e-05	-0.155685	0.371828	-0.222159	0.199606	-0.131839	0.450279	-0.170084	0.328655	0.326733	0.0553998
218703_at	SEC22A	26984	blue	-0.27844	0.105305	-0.17417	0.316994	-0.576013	0.000293595	0.234162	0.175762	0.836493	3.89892e-10	-0.627822	5.40799e-05	-0.180868	0.298444	-0.368498	0.0293918	-0.549209	0.000633634	0.791658	1.48682e-08	-0.440789	0.00804252	-0.430257	0.00988347	-0.717736	1.21623e-06	-0.522766	0.00127379	0.200763	0.247511	0.310689	0.0692845	0.198919	0.251971	-0.130271	0.455732
209206_at	LOC102724364	102724364	blue	-0.277319	0.106773	-0.192039	0.269079	-0.568318	0.000368635	0.198146	0.253856	0.860136	3.56618e-11	-0.691383	4.25031e-06	-0.188931	0.277052	-0.453646	0.00619898	-0.639558	3.5305e-05	0.815154	2.49191e-09	-0.424505	0.0110318	-0.375555	0.0262014	-0.79128	1.52734e-08	-0.576247	0.000291547	0.144168	0.408654	0.325678	0.0562386	0.116024	0.506867	-0.146144	0.402193
204681_s_at	RAPGEF5	9771	blue	-0.27686	0.107378	-0.513896	0.00159018	-0.14513	0.4055	0.246477	0.153479	0.406756	0.0153129	-0.487534	0.00297187	-0.149081	0.392698	-0.432857	0.00939849	-0.0189553	0.913934	0.116705	0.50436	-0.404842	0.0158481	-0.458781	0.00557142	-0.358155	0.0346376	-0.0195158	0.911399	-0.266841	0.121245	-0.0228642	0.896273	0.513426	0.00160869	0.168994	0.33181
221702_s_at	TM2D3	80213	blue	-0.27644	0.107934	-0.402555	0.0165084	-0.431775	0.00959789	0.494559	0.00252776	0.834649	4.62367e-10	-0.878919	3.82035e-12	-0.202799	0.242649	-0.446877	0.00711827	-0.485015	0.00314686	0.418265	0.0124038	-0.758565	1.29416e-07	-0.222306	0.199301	-0.564694	0.000409544	-0.0924127	0.597501	-0.220715	0.202619	-0.176189	0.311329	-0.0145485	0.933892	0.299358	0.080634
214005_at	GGCX	2677	blue	-0.276246	0.108192	-0.192472	0.267981	-0.507207	0.00187242	0.253277	0.142092	0.831349	6.241e-10	-0.680006	7.01301e-06	-0.257514	0.135316	-0.513934	0.0015887	-0.703988	2.37554e-06	0.779999	3.32319e-08	-0.433574	0.00926853	-0.320803	0.060248	-0.755701	1.53567e-07	-0.579015	0.00026824	0.149719	0.390653	0.308062	0.071797	0.0132783	0.939653	-0.12851	0.461898
204871_at	MTERF1	7978	blue	-0.275731	0.108877	-0.490267	0.00279168	-0.517966	0.00143734	0.474688	0.00396131	0.648098	2.55949e-05	-0.599365	0.000141985	-0.359802	0.0337547	-0.446571	0.0071625	-0.511328	0.00169379	0.417449	0.0125934	-0.509299	0.00177979	-0.311847	0.0681991	-0.405079	0.0157811	-0.201784	0.245065	0.00358688	0.983685	0.0422801	0.809434	-0.0364092	0.835505	0.13346	0.444679
204033_at	TRIP13	9319	blue	-0.275097	0.109727	-0.219153	0.205912	-0.470918	0.00430099	0.153056	0.380055	0.613945	8.76048e-05	-0.451605	0.00646478	-0.0322844	0.853928	-0.372492	0.0275493	-0.388709	0.0210157	0.638423	3.682e-05	-0.236768	0.170864	-0.193805	0.264618	-0.555962	0.0005252	-0.455038	0.00602314	0.178997	0.303554	0.292154	0.0885651	0.187553	0.280636	-0.228313	0.187113
214857_at	RPARP-AS1	100505761	blue	-0.275031	0.109815	-0.226121	0.191499	-0.561463	0.000449381	0.417069	0.0126824	0.475765	0.00386856	-0.446881	0.00711773	0.0872647	0.618154	-0.0359182	0.837694	-0.100439	0.565913	0.242622	0.160222	-0.528743	0.00109319	0.251728	0.14463	-0.146999	0.399416	-0.00683658	0.968909	0.121158	0.488117	-0.122918	0.481769	0.0897163	0.608281	-0.0231056	0.895184
206854_s_at	MAP3K7	6885	blue	-0.27454	0.110477	-0.246516	0.153411	-0.446299	0.00720195	0.249109	0.148996	0.856224	5.45297e-11	-0.81267	3.04506e-09	-0.121474	0.486972	-0.362574	0.0323102	-0.401369	0.0168597	0.576989	0.000285129	-0.601446	0.000132717	-0.410431	0.0143275	-0.723941	8.87532e-07	-0.253019	0.142511	-0.158204	0.364042	0.00472252	0.97852	0.217468	0.20951	0.181788	0.295951
206961_s_at	MED20	9477	blue	-0.274377	0.110697	-0.184425	0.28888	-0.176198	0.311301	0.29915	0.0808542	0.338949	0.0463904	-0.300088	0.0798618	-0.456031	0.00590031	-0.307781	0.0720702	-0.400615	0.0170863	0.256233	0.137338	-0.416864	0.0127308	-0.370352	0.0285242	-0.251909	0.14433	-0.168132	0.334316	0.0659561	0.706589	0.137467	0.431	0.0549429	0.753917	0.0841458	0.630809
221587_s_at	C19orf24	55009	blue	-0.27414	0.111017	-0.504483	0.00199937	-0.494213	0.00254821	0.484768	0.00316455	0.344293	0.0428386	-0.34709	0.0410686	-0.0746591	0.66993	-0.360618	0.0333238	-0.176559	0.310295	0.183851	0.29041	-0.324217	0.0574178	0.244002	0.157784	-0.0933573	0.593744	-0.131131	0.452738	0.178792	0.304118	-0.0265778	0.87954	0.127451	0.465628	-0.14646	0.401166
204641_at	NEK2	4751	blue	-0.273878	0.111373	-0.28463	0.0974759	-0.358068	0.034685	0.000774171	0.996478	0.469855	0.00440121	-0.347993	0.0405101	-0.0560715	0.749023	-0.471818	0.00421774	-0.363315	0.0319325	0.533069	0.000976935	0.0607324	0.728915	-0.390876	0.0202492	-0.610431	9.86312e-05	-0.540349	0.000805793	0.137006	0.432564	0.4138	0.0134716	0.267257	0.120644	-0.23951	0.165819
202165_at	PPP1R2	5504	blue	-0.272141	0.113752	-0.140464	0.420923	-0.49714	0.00237983	0.211872	0.22176	0.905704	7.58213e-14	-0.783329	2.65448e-08	-0.0654309	0.708823	-0.352066	0.0380665	-0.543109	0.000748191	0.704787	2.28721e-06	-0.602785	0.000127046	-0.261518	0.129135	-0.786872	2.08088e-08	-0.374334	0.0267323	-0.0890345	0.61102	0.110702	0.526676	0.0895916	0.608782	0.0787309	0.653027
202786_at	STK39	27347	blue	-0.271526	0.114603	-0.327506	0.0547912	-0.334419	0.0495829	0.405129	0.015767	0.560623	0.00046029	-0.642459	3.16858e-05	0.0839169	0.631743	-0.123392	0.480067	0.0412195	0.81413	0.132514	0.447944	-0.638456	3.67753e-05	-0.0268454	0.878336	-0.266146	0.122254	0.202055	0.244417	-0.263061	0.126809	-0.354875	0.0364521	0.228926	0.1859	0.310953	0.0690356
213327_s_at	USP12	219333	blue	-0.271374	0.114814	-0.381482	0.0237475	-0.59354	0.000171086	0.0680004	0.697916	0.59428	0.000167118	-0.489353	0.00285084	0.0730222	0.676771	-0.422654	0.0114247	-0.239042	0.166671	0.56681	0.000385192	-0.270605	0.115887	-0.253168	0.142268	-0.635775	4.05864e-05	-0.454143	0.00613577	0.0331252	0.850167	0.352077	0.0380603	0.479307	0.00357687	-0.177865	0.306673
203024_s_at	c5orf15	56951	blue	-0.269623	0.117267	-0.0636163	0.716561	-0.387976	0.0212801	0.123822	0.47853	0.718657	1.16123e-06	-0.59145	0.000182766	0.0764604	0.662432	-0.250642	0.146428	-0.21118	0.223309	0.636758	3.91489e-05	-0.398007	0.0178898	-0.373116	0.02727	-0.643919	2.9994e-05	-0.354398	0.0367219	0.0908096	0.6039	0.163655	0.347533	0.465428	0.00484071	-0.125639	0.472046
202892_at	CDC23	8697	blue	-0.269295	0.117731	0.0815955	0.641235	-0.0995525	0.569364	0.34416	0.0429242	0.33655	0.0480598	-0.261109	0.129757	-0.314465	0.0657947	-0.0255039	0.884374	-0.266687	0.121468	0.28867	0.0926096	-0.432998	0.00937282	-0.241166	0.162823	-0.084837	0.627996	-0.0379541	0.828627	0.223628	0.196571	-0.0663895	0.704747	-0.0418461	0.811355	0.0531725	0.761613
204615_x_at	IDI1	3422	blue	-0.267901	0.119717	-0.128051	0.463515	-0.541328	0.000784923	0.12656	0.468779	0.817046	2.13478e-09	-0.71104	1.69313e-06	0.111095	0.525202	-0.167447	0.336318	-0.289067	0.0921418	0.614305	8.65401e-05	-0.516071	0.00150683	-0.176713	0.309869	-0.724221	8.7484e-07	-0.318128	0.0625419	-0.0901141	0.606686	0.0732078	0.675994	0.276792	0.107467	0.039561	0.821486
220768_s_at	csnk1g3	1456	blue	-0.267807	0.119852	-0.302352	0.0775039	-0.35243	0.0378539	0.476504	0.00380608	0.731793	5.88508e-07	-0.803277	6.33273e-09	-0.168243	0.333994	-0.177578	0.307467	-0.344666	0.0425986	0.212243	0.220933	-0.765054	8.70504e-08	-0.192875	0.266962	-0.45564	0.00594848	0.129388	0.458818	-0.358531	0.0344342	-0.342039	0.0443085	-0.174763	0.315321	0.536301	0.000897355
202651_at	LPGAT1	9926	blue	-0.267806	0.119854	-0.312934	0.0671926	-0.359924	0.0336901	0.100375	0.566162	0.584633	0.000225983	-0.631408	4.75614e-05	0.118133	0.49912	-0.229987	0.183814	0.0152381	0.930766	0.294477	0.0859446	-0.382582	0.0233139	-0.352737	0.0376758	-0.565179	0.000403849	-0.0741528	0.672043	-0.274705	0.110254	-0.0276033	0.874928	0.483116	0.00328467	0.162083	0.352247
202614_at	SLC30A9	10463	blue	-0.267004	0.121009	-0.234449	0.175217	-0.512013	0.00166558	0.207371	0.231965	0.911474	2.795e-14	-0.854994	6.21556e-11	-0.0177711	0.919293	-0.314164	0.0660677	-0.466448	0.00473623	0.606302	0.000113174	-0.589717	0.000192986	-0.311011	0.0689817	-0.800753	7.65887e-09	-0.274626	0.11036	-0.227959	0.187817	0.0044293	0.979854	0.0625864	0.720965	0.244361	0.157155
206055_s_at	SNRPA1	6627	blue	-0.266312	0.122013	-0.420409	0.0119171	-0.243129	0.159322	0.366572	0.0303157	0.632545	4.56484e-05	-0.670108	1.06545e-05	-0.119547	0.49396	-0.474159	0.00400749	-0.339832	0.0457875	0.260154	0.131217	-0.492547	0.00264863	-0.210291	0.225309	-0.476483	0.00380787	-0.0613742	0.72616	-0.265105	0.123777	-0.134823	0.440001	0.04462	0.799098	0.236747	0.170903
204175_at	ZNF593	51042	blue	-0.266209	0.122163	-0.435217	0.00897619	-0.563683	0.000421661	0.484386	0.00319193	0.708477	1.9171e-06	-0.650227	2.35865e-05	-0.311273	0.0687352	-0.533104	0.00097606	-0.553681	0.00055982	0.52143	0.0013176	-0.54641	0.000684122	-0.189532	0.275501	-0.500889	0.00217835	-0.380443	0.0241635	0.120605	0.490119	0.129603	0.458068	0.0553497	0.752152	-0.0829191	0.635816
208673_s_at	SRSF3	6428	blue	-0.266027	0.122427	-0.108285	0.535798	-0.433722	0.00924175	0.145906	0.402969	0.882614	2.35729e-12	-0.760368	1.16056e-07	-0.0991931	0.570766	-0.356425	0.0355851	-0.577667	0.00027937	0.731757	5.8963e-07	-0.491135	0.00273641	-0.395405	0.0187227	-0.822284	1.37798e-09	-0.416506	0.0128156	-0.0845478	0.629172	0.17273	0.321072	0.0750835	0.668161	0.0930561	0.594941
212296_at	PSMD14	10213	blue	-0.262854	0.12712	-0.118168	0.498991	-0.472651	0.00414188	-0.0208631	0.905309	0.860324	3.49308e-11	-0.69947	2.93628e-06	-0.0541062	0.757552	-0.405776	0.015585	-0.53152	0.00101724	0.788133	1.90616e-08	-0.347288	0.0409459	-0.478338	0.00365472	-0.927619	1.13933e-15	-0.540045	0.000812369	-0.0878377	0.61584	0.320645	0.0603814	0.217668	0.20908	0.00243187	0.988938
202596_at	ENSA	2029	blue	-0.262164	0.128158	-0.444298	0.0074981	-0.556704	0.000514352	0.486027	0.00307553	0.752674	1.83555e-07	-0.843405	2.01848e-10	0.0299173	0.864536	-0.31932	0.0615116	-0.312484	0.0676081	0.267144	0.120807	-0.706513	2.10668e-06	0.0452011	0.796536	-0.481228	0.0034268	0.00753274	0.965744	-0.251885	0.14437	-0.266875	0.121195	-0.0320596	0.854935	0.287342	0.0941876
203137_at	WTAP	9589	blue	-0.26207	0.1283	-0.122509	0.483241	-0.32758	0.0547334	-0.0111558	0.949286	0.778312	3.71843e-08	-0.609188	0.00010282	-0.134847	0.43992	-0.434378	0.00912439	-0.566359	0.000390276	0.732415	5.69314e-07	-0.313271	0.066883	-0.578068	0.00027602	-0.883497	2.0954e-12	-0.560628	0.00046023	-0.0668594	0.702752	0.376996	0.0255865	0.20571	0.235809	-0.0134442	0.938901
214591_at	KLHL4	56062	blue	-0.261997	0.12841	-0.244029	0.157736	-0.306663	0.0731638	0.242296	0.160801	0.428651	0.0101933	-0.420812	0.0118274	-0.0429998	0.806251	-0.185298	0.286565	-0.0273721	0.875967	0.231304	0.181245	-0.38493	0.0224095	-0.365165	0.031006	-0.332412	0.0510526	-0.0601626	0.731364	-0.0116746	0.94693	-0.0056919	0.974112	0.370043	0.0286676	0.109595	0.530843
208801_at	SRP72	6731	blue	-0.260832	0.130179	-0.118716	0.496989	-0.406728	0.0153205	0.0238704	0.891735	0.871051	1.01572e-11	-0.73683	4.48764e-07	-0.023465	0.893563	-0.397006	0.0182064	-0.470392	0.00435041	0.738362	4.12743e-07	-0.436613	0.008734	-0.510112	0.00174489	-0.915106	1.43948e-14	-0.465844	0.00479784	-0.128456	0.462088	0.248952	0.14926	0.265557	0.123114	0.0419614	0.810844
200009_at	GDI2	2665	blue	-0.260329	0.130948	-0.258017	0.134529	-0.28582	0.0960223	0.164866	0.343925	0.694174	3.74593e-06	-0.721916	9.84555e-07	0.0976051	0.576979	-0.198021	0.254163	-0.180424	0.299652	0.257304	0.135646	-0.469885	0.00439844	-0.3214	0.0597456	-0.613891	8.77641e-05	0.0164492	0.925278	-0.468339	0.00454769	-0.172484	0.321772	0.163093	0.349212	0.43065	0.00980869
203156_at	AKAP11	11215	blue	-0.25956	0.132131	-0.198564	0.252836	-0.457232	0.0057547	0.173001	0.320303	0.889749	8.84939e-13	-0.82927	7.51474e-10	0.00935752	0.957453	-0.298103	0.0819739	-0.461603	0.00525033	0.574292	0.000309081	-0.604615	0.000119648	-0.288489	0.0928237	-0.788226	1.89375e-08	-0.219443	0.205298	-0.297563	0.0825567	-0.0221509	0.899493	0.0452608	0.796273	0.287448	0.0940609
203025_at	NAA10	8260	blue	-0.258636	0.133563	-0.301548	0.0783348	-0.3094	0.0705092	0.262404	0.127797	0.540648	0.000799372	-0.454571	0.00608165	-0.182055	0.295231	-0.555478	0.000532377	-0.471912	0.0042091	0.475123	0.00392358	-0.352308	0.0379254	-0.214341	0.216295	-0.50522	0.00196433	-0.427157	0.0104892	0.118715	0.496993	0.27502	0.109831	0.170724	0.326812	-0.163265	0.348697
209700_x_at	PDE4DIP	9659	blue	-0.258235	0.134187	-0.0384795	0.826291	-0.30682	0.0730094	-0.32956	0.0532005	0.398772	0.0176509	-0.30823	0.0716343	0.15607	0.370631	-0.18239	0.294329	-0.167916	0.334947	0.471103	0.00428376	0.0141432	0.93573	-0.348054	0.0404728	-0.700296	2.82554e-06	-0.433016	0.00936967	-0.137228	0.431809	0.398488	0.0177393	0.332189	0.0512182	-0.052752	0.763445
203696_s_at	RFC2	5982	blue	-0.256977	0.136161	-0.223137	0.197581	-0.421886	0.0115913	0.204352	0.238983	0.796893	1.01902e-08	-0.764281	9.13212e-08	0.108629	0.534492	-0.224666	0.194449	-0.31698	0.063547	0.427324	0.0104556	-0.513522	0.00160489	-0.190293	0.273539	-0.697741	3.18111e-06	-0.147157	0.398903	-0.298893	0.0811284	-0.0895292	0.609032	0.0445501	0.799406	0.303382	0.0764495
201501_s_at	GRSF1	2926	blue	-0.256897	0.136288	-0.093536	0.593035	-0.566935	0.000383794	0.0937475	0.592195	0.824717	1.11911e-09	-0.652456	2.16377e-05	-0.0882024	0.61437	-0.375046	0.0264215	-0.510439	0.00173098	0.821534	1.46838e-09	-0.398946	0.0175969	-0.338047	0.0470122	-0.788111	1.90905e-08	-0.563994	0.000417902	0.140362	0.421264	0.347317	0.0409278	0.253576	0.141605	-0.193004	0.266636
203299_s_at	AP1S2	8905	blue	-0.256567	0.13681	-0.217361	0.209738	-0.61805	7.61355e-05	0.267902	0.119716	0.829889	7.11242e-10	-0.672009	9.84401e-06	-0.220208	0.203683	-0.455127	0.00601199	-0.652952	2.12243e-05	0.779556	3.42308e-08	-0.458864	0.00556164	-0.232229	0.179458	-0.716821	1.27312e-06	-0.561208	0.000452672	0.194823	0.262068	0.280491	0.102659	0.0332362	0.84967	-0.158781	0.362273
211963_s_at	ARPC5	10092	blue	-0.255591	0.138361	-0.13463	0.440661	-0.212934	0.219398	-0.104007	0.552122	0.681613	6.54289e-06	-0.60429	0.000120931	0.180834	0.298536	-0.255232	0.138935	-0.174062	0.317296	0.464266	0.0049621	-0.321402	0.0597438	-0.519107	0.00139687	-0.810425	3.64048e-09	-0.245747	0.154739	-0.365931	0.0306288	0.132076	0.44946	0.407555	0.0150941	0.221777	0.2004
204245_s_at	RPP14	11102	blue	-0.254559	0.140016	-0.367683	0.0297798	-0.279793	0.103555	0.161908	0.352773	0.735903	4.71919e-07	-0.765721	8.35148e-08	0.0720722	0.680753	-0.333137	0.0505175	-0.323507	0.0579975	0.262224	0.128068	-0.503087	0.0020673	-0.284912	0.0971294	-0.699261	2.96491e-06	-0.0180762	0.917912	-0.583369	0.000234935	-0.161598	0.353708	0.00175601	0.992012	0.535596	0.000914214
221532_s_at	WDR61	80349	blue	-0.254557	0.140018	-0.259669	0.131962	-0.251265	0.145394	0.190391	0.27329	0.790992	1.55886e-08	-0.831187	6.33293e-10	0.0358638	0.837937	-0.260855	0.130144	-0.329603	0.0531674	0.298886	0.081136	-0.576295	0.000291127	-0.337309	0.0475266	-0.711589	1.64836e-06	0.00886321	0.959698	-0.562571	0.000435352	-0.219443	0.205299	-0.00232468	0.989426	0.538709	0.000841832
209839_at	DNM3	26052	blue	-0.254286	0.140456	-0.259546	0.132152	-0.553365	0.00056477	0.234239	0.175616	0.857208	4.90597e-11	-0.826468	9.61454e-10	0.044332	0.800368	-0.295779	0.084502	-0.364832	0.0311713	0.553023	0.000570183	-0.567411	0.000378519	-0.180398	0.299722	-0.707216	2.03686e-06	-0.220694	0.202662	-0.185678	0.285561	-0.0366264	0.834538	0.151206	0.38591	0.158636	0.362716
201237_at	CAPZA2	830	blue	-0.253957	0.140987	-0.265923	0.122579	-0.537042	0.000879933	0.152099	0.383076	0.858277	4.37014e-11	-0.769194	6.71479e-08	-0.0252117	0.88569	-0.419191	0.0121915	-0.555012	0.000539379	0.647126	2.65625e-05	-0.43043	0.0098504	-0.262436	0.127747	-0.830129	6.96183e-10	-0.424281	0.0110788	-0.14369	0.410227	0.148068	0.395957	0.0582096	0.739778	0.0875246	0.617104
209274_s_at	ISCA1	81689	blue	-0.25363	0.141517	-0.198765	0.252346	-0.432285	0.0095035	0.0712109	0.684371	0.862799	2.65129e-11	-0.789208	1.76792e-08	0.0305454	0.861719	-0.368542	0.0293711	-0.505082	0.00197081	0.598451	0.000146235	-0.472745	0.00413333	-0.310969	0.0690213	-0.873986	7.10697e-12	-0.329071	0.0535753	-0.30995	0.0699844	0.0941183	0.590725	0.0598344	0.732776	0.246449	0.153527
209570_s_at	NSG1	27065	blue	-0.253298	0.142057	-0.300455	0.0794761	-0.465289	0.00485504	0.536955	0.000881972	0.798114	9.31657e-09	-0.750256	2.1128e-07	-0.359357	0.0339912	-0.415571	0.0130391	-0.650588	2.32606e-05	0.511072	0.00170441	-0.722935	9.34603e-07	-0.0877292	0.616278	-0.479382	0.00357091	-0.226627	0.19048	0.00169227	0.992302	-0.0670356	0.702005	-0.205772	0.235663	0.129829	0.457275
208826_x_at	HINT1	3094	blue	-0.252604	0.143191	-0.262079	0.128286	-0.466432	0.00473781	0.047748	0.785332	0.864069	2.2966e-11	-0.788051	1.91706e-08	-0.00744136	0.96616	-0.447606	0.007014	-0.499063	0.00227453	0.629526	5.08895e-05	-0.416882	0.0127265	-0.408959	0.0147156	-0.917366	9.38134e-15	-0.403185	0.0163242	-0.278076	0.10578	0.176272	0.311096	0.153724	0.377956	0.164358	0.345436
209576_at	GNAI1	2770	blue	-0.251668	0.144728	-0.319393	0.0614489	-0.243009	0.159534	-0.0694648	0.691726	0.644946	2.88545e-05	-0.611429	9.53799e-05	-0.00855112	0.961116	-0.483705	0.00324138	-0.235265	0.173676	0.472839	0.00412489	-0.293844	0.0866531	-0.684879	5.67461e-06	-0.822689	1.33138e-09	-0.343315	0.0434715	-0.326642	0.0554719	0.246544	0.153363	0.517172	0.00146609	0.13879	0.426536
201344_at	UBE2D2	7322	blue	-0.251666	0.144731	-0.0626387	0.720741	-0.572616	0.00032485	0.260031	0.131406	0.816482	2.23582e-09	-0.715949	1.32969e-06	0.051351	0.769555	-0.140021	0.422407	-0.354226	0.0368197	0.614935	8.47044e-05	-0.559863	0.000470369	-0.0904254	0.605438	-0.606884	0.000111012	-0.252394	0.143534	0.0338323	0.847005	-0.0047136	0.978561	0.0851162	0.626861	0.0310361	0.859519
211725_s_at	BID	637	blue	-0.25154	0.14494	-0.278088	0.105764	-0.475836	0.00386257	0.0615835	0.725262	0.832794	5.4774e-10	-0.71531	1.37254e-06	-0.111913	0.522138	-0.524146	0.00122992	-0.580826	0.000253903	0.696959	3.29778e-06	-0.332027	0.0513386	-0.430642	0.0098102	-0.900221	1.84767e-13	-0.534532	0.000940171	-0.126418	0.46928	0.296933	0.0832397	0.17089	0.326332	0.0190194	0.913644
62212_at	LOC100129924	100129924	blue	-0.250326	0.146954	-0.218461	0.207385	-0.572014	0.000330693	0.0867801	0.620113	0.563259	0.000426833	-0.468237	0.00455771	0.234062	0.175951	-0.174701	0.315496	-0.138113	0.428819	0.482369	0.00334027	-0.23539	0.173442	-0.0153808	0.93012	-0.5221	0.00129547	-0.306552	0.0732729	0.0366113	0.834605	0.134638	0.440633	0.302312	0.0775451	-0.0971036	0.578947
205803_s_at	TRPC1	7220	blue	-0.250052	0.147412	-0.20657	0.233812	-0.569276	0.000358444	0.0442791	0.800601	0.877285	4.7064e-12	-0.727833	7.25258e-07	-0.027272	0.876417	-0.445566	0.0073093	-0.540566	0.000801135	0.799519	8.39673e-09	-0.387159	0.0215786	-0.375534	0.0262106	-0.897309	2.90445e-13	-0.55288	0.000572449	-0.0412342	0.814065	0.316436	0.0640283	0.254435	0.140215	-0.0618407	0.724159
218433_at	PANK3	79646	blue	-0.249832	0.14778	-0.2442	0.157436	-0.430517	0.00983405	0.351474	0.0384142	0.596344	0.000156469	-0.658281	1.72138e-05	0.107439	0.539006	0.0155861	0.929189	-0.102598	0.55755	0.158505	0.363118	-0.5577	0.000500102	0.0646785	0.712028	-0.342826	0.043791	0.140211	0.421769	-0.265408	0.123332	-0.363187	0.0319976	-0.104207	0.551354	0.39252	0.0196838
216663_s_at	ZMYND10	51364	blue	-0.24967	0.148052	-0.16015	0.358094	-0.381485	0.0237463	0.185155	0.286944	0.699049	2.99422e-06	-0.676783	8.05021e-06	0.15796	0.364791	-0.178058	0.30614	-0.266608	0.121583	0.407756	0.0150391	-0.564173	0.000415753	-0.0179668	0.918407	-0.572052	0.000330318	-0.0905851	0.604799	-0.262517	0.127627	-0.105857	0.545033	0.026847	0.878329	0.240073	0.164795
200880_at	DNAJA1	3301	blue	-0.249026	0.149135	-0.298221	0.0818479	-0.2245	0.194787	0.139257	0.424967	0.81243	3.10397e-09	-0.816512	2.23032e-09	-0.0749538	0.668701	-0.412147	0.013886	-0.420585	0.0118777	0.421119	0.0117595	-0.554675	0.000544488	-0.483645	0.00324575	-0.789936	1.6797e-08	-0.147407	0.398095	-0.494544	0.00252868	-0.053631	0.759618	0.109928	0.529587	0.430826	0.0097755
204370_at	CLP1	10978	blue	-0.246446	0.153532	-0.412899	0.013696	-0.382673	0.023278	0.587363	0.000207687	0.573985	0.000311919	-0.531072	0.00102918	-0.526533	0.00115717	-0.463161	0.00508003	-0.573224	0.000319049	0.388683	0.0210251	-0.466574	0.00472347	-0.362641	0.032276	-0.276572	0.107759	-0.202356	0.2437	0.161299	0.35461	0.0270894	0.877239	-0.115521	0.508722	0.0553609	0.752103
218674_at	TRAPPC13	80006	blue	-0.245309	0.155501	-0.161382	0.35436	-0.433334	0.00931183	0.0845213	0.62928	0.881271	2.8146e-12	-0.783578	2.60978e-08	-0.0348647	0.842394	-0.376442	0.0258215	-0.511346	0.00169301	0.656442	1.85124e-05	-0.519729	0.00137524	-0.390675	0.0203194	-0.880749	3.01354e-12	-0.371804	0.0278599	-0.236262	0.171807	0.135375	0.438112	0.130845	0.453733	0.170899	0.326307
212200_at	ANKLE2	23141	blue	-0.244973	0.156084	-0.210199	0.225517	-0.469857	0.00440106	0.448812	0.00684434	0.727386	7.42432e-07	-0.711264	1.67474e-06	0.0474303	0.786727	-0.0782834	0.654876	-0.224916	0.193939	0.338074	0.0469939	-0.726681	7.70223e-07	0.0698315	0.690179	-0.342405	0.0440671	0.0882115	0.614333	-0.150844	0.387062	-0.308227	0.071637	-0.00506272	0.976973	0.281929	0.100835
212111_at	STX12	23673	blue	-0.244364	0.15715	-0.21283	0.219629	-0.440726	0.00805255	0.322883	0.0585106	0.737754	4.26697e-07	-0.743625	3.08262e-07	0.167078	0.3374	-0.113445	0.51642	-0.119355	0.49466	0.355758	0.0359561	-0.630001	5.00299e-05	-0.0682487	0.696865	-0.491371	0.00272161	0.0121917	0.944584	-0.201721	0.245214	-0.222309	0.199293	0.16143	0.354215	0.234232	0.175629
200603_at	PRKAR1A	5573	blue	-0.243996	0.157794	-0.229492	0.184785	-0.388936	0.0209341	0.0231989	0.894763	0.79417	1.24204e-08	-0.729122	6.7783e-07	-0.0950386	0.587083	-0.434145	0.00916598	-0.464002	0.00499001	0.611891	9.39081e-05	-0.455999	0.00590423	-0.466597	0.00472116	-0.842665	2.16917e-10	-0.368703	0.0292951	-0.273372	0.112062	0.194618	0.26258	0.23078	0.182264	0.138993	0.425854
211137_s_at	ATP2C1	27032	blue	-0.242469	0.160494	-0.0992317	0.570616	-0.547657	0.000661203	0.177084	0.308837	0.842989	2.10189e-10	-0.671896	9.89062e-06	-0.0439114	0.802224	-0.344703	0.0425749	-0.467156	0.00466489	0.79194	1.45724e-08	-0.485655	0.0031016	-0.272984	0.112593	-0.723272	9.18572e-07	-0.475429	0.00389731	0.130307	0.455609	0.226129	0.191481	0.230364	0.183076	-0.128162	0.463122
213699_s_at	YWHAQ	10971	blue	-0.242403	0.16061	-0.0851108	0.626882	-0.0773846	0.658597	-0.0979339	0.57569	0.484581	0.00317792	-0.457399	0.00573471	0.158069	0.364455	-0.0838669	0.631946	0.0199442	0.909462	0.236683	0.171023	-0.33082	0.0522425	-0.450662	0.00659085	-0.565947	0.00039497	-0.00610263	0.972245	-0.444666	0.00744284	-0.0282816	0.871879	0.383325	0.0230242	0.332725	0.0508209
207116_s_at	GAPDHS	26330	blue	-0.24112	0.162906	-0.183806	0.29053	-0.488073	0.00293557	0.000411128	0.99813	0.599973	0.00013922	-0.486334	0.0030542	-0.121337	0.487469	-0.426543	0.0106127	-0.420811	0.0118276	0.640814	3.36945e-05	-0.195796	0.259645	-0.281379	0.10153	-0.706093	2.1494e-06	-0.565348	0.000401877	0.0998845	0.568071	0.393213	0.0194492	0.305192	0.0746231	-0.220514	0.20304
203489_at	SIVA1	10572	blue	-0.239521	0.165799	-0.111323	0.524346	-0.447733	0.00699597	-0.0934384	0.593422	0.792389	1.41131e-08	-0.614465	8.60693e-05	0.0931675	0.594498	-0.397213	0.0181404	-0.42815	0.0102917	0.75533	1.56978e-07	-0.261564	0.129065	-0.416666	0.0127775	-0.914653	1.56614e-14	-0.563931	0.000418659	-0.0751979	0.667684	0.367819	0.0297149	0.332019	0.0513445	-0.0831488	0.634877
218787_x_at	CWF19L1	55280	blue	-0.238567	0.167541	0.000108571	0.999506	-0.292344	0.0883482	-0.0454001	0.795659	0.671298	1.01402e-05	-0.531165	0.00102669	0.109363	0.531719	-0.234079	0.175919	-0.386111	0.021966	0.587866	0.000204463	-0.216099	0.212461	-0.226005	0.191732	-0.722917	9.35456e-07	-0.386678	0.0217556	-0.0988478	0.572114	0.183073	0.292493	0.104332	0.550875	0.0327556	0.85182
218811_at	ORAI2	80228	blue	-0.234862	0.174436	-0.0768239	0.660923	-0.315601	0.0647719	-0.118456	0.497938	0.407139	0.0152075	-0.334381	0.0496106	0.00605452	0.972464	-0.299284	0.0807116	-0.273706	0.111607	0.463528	0.00504061	-0.0704835	0.687431	-0.301106	0.0787951	-0.622381	6.552e-05	-0.480934	0.00344941	0.0367019	0.834202	0.404392	0.0159763	0.285871	0.0959602	-0.185004	0.287344
204699_s_at	DIEXF	27042	blue	-0.234736	0.174674	-0.307062	0.0727726	-0.102157	0.559254	0.133029	0.446166	0.500532	0.00219686	-0.532786	0.000984192	-0.250284	0.147025	-0.435412	0.00894194	-0.434509	0.00910117	0.239178	0.166424	-0.310454	0.0695064	-0.542935	0.000751712	-0.568173	0.000370199	-0.147966	0.396288	-0.339686	0.045887	0.0749696	0.668635	-0.0134264	0.938982	0.344573	0.0426586
210253_at	HTATIP2	10553	blue	-0.233477	0.177065	-0.305765	0.0740516	-0.42429	0.0110769	0.385218	0.0223008	0.786078	2.1984e-08	-0.817307	2.08931e-09	0.0148106	0.932704	-0.301902	0.0779678	-0.360089	0.0336024	0.348942	0.0399295	-0.613253	8.96844e-05	-0.0383805	0.826731	-0.54267	0.000757114	-0.037794	0.829339	-0.256435	0.137018	-0.253812	0.141222	-0.0653066	0.709352	0.302032	0.077834
218200_s_at	NDUFB2	4708	blue	-0.232749	0.178458	-0.208244	0.229961	-0.502804	0.00208131	-0.0734445	0.675004	0.774306	4.83706e-08	-0.661427	1.51828e-05	0.118953	0.496124	-0.371195	0.0281369	-0.384081	0.0227331	0.630013	5.00082e-05	-0.280233	0.102989	-0.31696	0.0635648	-0.888047	1.12458e-12	-0.448074	0.0069478	-0.213077	0.219081	0.257265	0.135708	0.255351	0.138745	0.0479699	0.784358
206770_s_at	SLC35A3	23443	blue	-0.232274	0.179372	-0.106763	0.541577	-0.359833	0.033738	-0.0116352	0.94711	0.802204	6.86818e-09	-0.667547	1.18424e-05	-0.0349457	0.842033	-0.394304	0.0190848	-0.45163	0.00646143	0.718566	1.16658e-06	-0.329349	0.0533617	-0.576212	0.000291849	-0.878264	4.15497e-12	-0.483939	0.00322433	-0.0836319	0.632905	0.291744	0.0890344	0.277685	0.106292	0.0462218	0.79204
212201_at	ANKLE2	23141	blue	-0.23032	0.183162	-0.598349	0.000146715	-0.304155	0.0756653	0.569171	0.000359542	0.643079	3.0957e-05	-0.778668	3.63158e-08	-0.169051	0.331643	-0.416856	0.0127326	-0.358727	0.034329	0.0314879	0.857495	-0.726923	7.60562e-07	-0.0568116	0.745819	-0.331925	0.0514142	0.21774	0.208925	-0.493321	0.00260154	-0.424386	0.0110569	-0.201569	0.245577	0.588189	0.000202415
200087_s_at	TMED2	10959	blue	-0.229852	0.184077	-0.160462	0.357147	-0.408635	0.0148021	0.195066	0.261462	0.876797	5.00575e-12	-0.793477	1.30556e-08	0.0125374	0.943015	-0.356549	0.0355165	-0.458362	0.00562039	0.632169	4.62732e-05	-0.531214	0.0010254	-0.387873	0.0213177	-0.803878	6.04995e-09	-0.333647	0.0501441	-0.141938	0.416017	0.0820712	0.639285	0.157882	0.365031	0.120001	0.492309
201114_x_at	PSMA7	5688	blue	-0.227802	0.18813	-0.265653	0.122974	-0.254262	0.140494	0.201333	0.246143	0.728623	6.95854e-07	-0.773579	5.07058e-08	0.137423	0.431149	-0.209457	0.227195	-0.185798	0.285244	0.216404	0.211802	-0.547619	0.000661885	-0.244353	0.157168	-0.632483	4.57515e-05	0.0563258	0.747922	-0.520111	0.00136211	-0.263235	0.126549	0.0697636	0.690465	0.486527	0.00304078
207054_at	IMPG1	3617	blue	-0.227537	0.188658	-0.207432	0.231823	-0.410592	0.0142855	0.0864037	0.621637	0.683727	5.96801e-06	-0.574988	0.000302735	0.0341632	0.845527	-0.318658	0.0620822	-0.44215	0.00782744	0.501655	0.00213909	-0.263971	0.125454	-0.200946	0.247073	-0.66652	1.23514e-05	-0.3247	0.0570254	-0.124903	0.474665	0.0896838	0.608412	-0.00639366	0.970922	0.121199	0.487967
203721_s_at	UTP18	51096	blue	-0.225344	0.19307	-0.213157	0.218905	-0.37254	0.0275276	0.0545884	0.755456	0.86588	1.86683e-11	-0.788701	1.8319e-08	0.0273441	0.876093	-0.40269	0.0164688	-0.415914	0.0129567	0.590015	0.000191191	-0.493758	0.00257531	-0.432727	0.00942241	-0.888068	1.12129e-12	-0.324734	0.0569979	-0.31882	0.0619424	0.106608	0.542168	0.209451	0.22721	0.207742	0.231111
200086_s_at	Cox4I1	1327	blue	-0.223704	0.196416	-0.262549	0.127578	-0.528957	0.00108717	0.124383	0.476522	0.815341	2.45431e-09	-0.718734	1.15678e-06	0.0864185	0.621577	-0.345002	0.042384	-0.399314	0.0174832	0.585692	0.000218719	-0.440791	0.00804215	-0.162632	0.350594	-0.757431	1.38525e-07	-0.337853	0.0471471	-0.189514	0.275547	0.102536	0.557789	0.13581	0.436629	0.0849452	0.627556
221597_s_at	TMEM208	29100	blue	-0.222457	0.198988	-0.120286	0.491273	-0.489541	0.00283856	-0.0192795	0.912467	0.750991	2.02461e-07	-0.628346	5.30814e-05	0.160266	0.357742	-0.267438	0.120382	-0.293159	0.0874234	0.621577	6.73821e-05	-0.329017	0.0536174	-0.28037	0.102814	-0.807169	4.69801e-09	-0.422131	0.0115378	-0.102652	0.557341	0.23528	0.173649	0.326119	0.0558866	-0.0502111	0.774537
212544_at	ZNHIT3	9326	blue	-0.222227	0.199464	-0.0876717	0.61651	-0.439103	0.00831581	-0.0989259	0.571809	0.812948	2.97779e-09	-0.675454	8.5169e-06	0.132742	0.447157	-0.305106	0.0747092	-0.414271	0.0133552	0.670805	1.03505e-05	-0.311591	0.0684383	-0.368835	0.0292328	-0.919881	5.74248e-15	-0.437152	0.00864193	-0.228334	0.187072	0.24044	0.164132	0.220111	0.203887	0.0853919	0.62574
209507_at	RPA3	6119	blue	-0.221584	0.200801	-0.158305	0.363733	-0.416602	0.0127928	0.0757704	0.6653	0.868958	1.30355e-11	-0.799985	8.11031e-09	0.115378	0.509251	-0.276491	0.107866	-0.398365	0.0177778	0.549246	0.000632984	-0.510127	0.00174424	-0.294212	0.0862408	-0.842466	2.2113e-10	-0.23984	0.165219	-0.353387	0.0373001	-0.00862984	0.960759	0.0811847	0.642921	0.286596	0.0950832
218538_s_at	MRS2	57380	blue	-0.221575	0.20082	-0.00289396	0.986836	-0.350166	0.0391911	0.0956824	0.584541	0.743114	3.17232e-07	-0.595542	0.000160533	-0.233502	0.177018	-0.345823	0.0418626	-0.569026	0.000361077	0.730089	6.44166e-07	-0.330672	0.0523542	-0.552862	0.000572734	-0.753072	1.79319e-07	-0.499138	0.00227051	0.0804713	0.645853	0.315542	0.0648243	0.108597	0.534616	-0.0482784	0.783004
219428_s_at	PXMP4	11264	blue	-0.221162	0.201682	-0.0394501	0.821978	-0.0193254	0.91226	0.0536005	0.75975	0.205176	0.237053	-0.190628	0.272682	-0.238668	0.167356	-0.150512	0.38812	-0.257131	0.135918	0.175621	0.312915	-0.0201839	0.908378	-0.494028	0.0025592	-0.278052	0.105811	-0.14428	0.408285	-0.0183591	0.916632	0.110899	0.525936	-0.0574646	0.742995	0.119347	0.49469
201011_at	RPN1	6184	blue	-0.21852	0.207259	-0.440808	0.00803946	-0.104285	0.551054	0.545192	0.000707165	0.519557	0.00138119	-0.624386	6.10722e-05	-0.355876	0.0358901	-0.406002	0.0155219	-0.269957	0.116797	0.099835	0.568264	-0.628231	5.32983e-05	-0.418329	0.0123889	-0.278227	0.105582	0.0664898	0.704321	-0.201695	0.245278	-0.210174	0.225572	0.0945172	0.589145	0.294736	0.0856562
218408_at	TIMM10	26519	blue	-0.215067	0.214707	-0.232238	0.179441	-0.371401	0.0280429	-0.0243174	0.889719	0.724611	8.57424e-07	-0.606107	0.000113903	-0.00764622	0.965229	-0.493013	0.0026202	-0.431497	0.00964954	0.623908	6.21073e-05	-0.238378	0.167889	-0.467308	0.00464967	-0.861564	3.0444e-11	-0.519903	0.00136925	-0.12157	0.486627	0.345397	0.0421329	0.324128	0.0574899	-0.0633821	0.717562
201588_at	TXNL1	9352	blue	-0.214189	0.216631	-0.129391	0.458809	-0.463539	0.00503946	0.0400701	0.819226	0.865536	1.94225e-11	-0.736636	4.5351e-07	-0.0568286	0.745745	-0.362472	0.0323621	-0.534548	0.00093979	0.711218	1.67852e-06	-0.406301	0.0154386	-0.395297	0.0187578	-0.880221	3.2285e-12	-0.457694	0.00569948	-0.146762	0.400185	0.214767	0.215363	0.132712	0.447258	0.0846776	0.628644
218201_at	NDUFB2	4708	blue	-0.213988	0.217072	-0.147278	0.39851	-0.416567	0.0128011	-0.173004	0.320294	0.721696	9.95647e-07	-0.57876	0.000270315	0.0623235	0.722091	-0.411183	0.0141325	-0.395497	0.0186926	0.685685	5.47719e-06	-0.182815	0.293185	-0.464224	0.00496659	-0.929416	7.6281e-16	-0.56348	0.000424129	-0.144199	0.408552	0.405455	0.015675	0.355356	0.0361811	-0.0713079	0.683963
209532_at	PLAA	9373	blue	-0.209479	0.227147	0.0697637	0.690465	-0.325251	0.056581	-0.004476	0.979641	0.568991	0.000361447	-0.435963	0.00884597	0.0395747	0.821425	-0.12241	0.483596	-0.210468	0.22491	0.578239	0.000274595	-0.215375	0.214035	-0.360188	0.0335505	-0.566263	0.000391357	-0.359359	0.0339904	0.129383	0.458836	0.171084	0.325775	0.263742	0.125793	-0.0619401	0.723733
218003_s_at	FKBP3	2287	blue	-0.208135	0.230209	-0.33783	0.047163	-0.571477	0.00033598	0.138885	0.426216	0.78675	2.09862e-08	-0.758129	1.32846e-07	0.0719723	0.681172	-0.420623	0.0118693	-0.335595	0.048738	0.543109	0.000748203	-0.384472	0.0225835	-0.26262	0.127471	-0.766468	7.97128e-08	-0.336152	0.0483417	-0.163996	0.346513	0.10773	0.537902	0.234388	0.175333	0.0487423	0.780969
201699_at	PSMC6	5706	blue	-0.204193	0.239356	-0.203378	0.241277	-0.353518	0.0372247	-0.0500537	0.775226	0.81239	3.11408e-09	-0.760617	1.14311e-07	0.149825	0.390314	-0.343769	0.0431765	-0.30615	0.0736706	0.531576	0.00101577	-0.406213	0.0154633	-0.425173	0.010893	-0.903484	1.09432e-13	-0.276415	0.107966	-0.4142	0.0133729	0.0918349	0.599804	0.266224	0.12214	0.262691	0.127365
209412_at	LOC102724200	102724200	blue	-0.203156	0.241802	-0.137774	0.429964	-0.429565	0.0100159	0.280226	0.102998	0.725617	8.13959e-07	-0.676191	8.25494e-06	-0.017313	0.921366	-0.230148	0.183498	-0.278945	0.104649	0.499925	0.00222869	-0.581064	0.000252077	-0.202576	0.243178	-0.52992	0.00106041	-0.169005	0.331777	-0.00986799	0.955134	-0.0510859	0.770713	0.189627	0.275254	0.091885	0.599604
219304_s_at	PDGFD	80310	blue	-0.199945	0.249483	-0.0559748	0.749442	-0.407928	0.0149926	0.228966	0.185822	0.572166	0.000329211	-0.508786	0.0018021	-0.150515	0.388109	-0.196028	0.25907	-0.44017	0.00814194	0.483818	0.00323317	-0.343831	0.0431363	-0.319519	0.0613407	-0.48417	0.00320755	-0.294177	0.08628	0.146439	0.401234	0.115807	0.507667	-0.0749977	0.668518	0.022186	0.899334
219542_at	NEK11	79858	blue	-0.199367	0.250882	0.0929708	0.59528	-0.351023	0.0386803	-0.000861908	0.996079	0.646293	2.74177e-05	-0.552547	0.000577783	0.184046	0.289891	-0.0541406	0.757402	-0.233275	0.177451	0.495265	0.00248654	-0.283842	0.0984461	-0.151879	0.383775	-0.620054	7.10445e-05	-0.216535	0.211519	-0.0999195	0.567935	0.028835	0.869394	0.0700964	0.689062	0.0847051	0.628532
202163_s_at	CNOT8	9337	blue	-0.199031	0.251699	-0.0307818	0.860659	-0.35935	0.0339951	-0.0337617	0.847321	0.784762	2.4069e-08	-0.595791	0.00015926	-0.157986	0.364711	-0.427076	0.0105054	-0.55624	0.000521099	0.816456	2.24073e-09	-0.288869	0.0923747	-0.645726	2.8015e-05	-0.89644	3.31547e-13	-0.626348	5.69865e-05	0.0729502	0.677073	0.43221	0.00951731	0.260675	0.130419	-0.107399	0.539158
218090_s_at	WDR11	55717	blue	-0.197273	0.255997	-0.356328	0.0356389	-0.129187	0.459523	0.234688	0.174765	0.572329	0.000327621	-0.542009	0.000770706	-0.341285	0.0448093	-0.571793	0.000332859	-0.528604	0.00109712	0.415699	0.0130083	-0.421094	0.0117649	-0.537229	0.000875592	-0.527795	0.00112024	-0.272311	0.113517	-0.165867	0.340963	0.137512	0.430851	0.0867116	0.620391	0.159659	0.35959
218763_at	STX18	53407	blue	-0.193895	0.264393	-0.0983948	0.573886	-0.17088	0.326361	0.274751	0.110193	0.483176	0.00328021	-0.455798	0.005929	-0.0816469	0.641025	-0.0179547	0.918462	-0.147008	0.399385	0.182395	0.294313	-0.445304	0.00734791	-0.215465	0.213839	-0.271518	0.114614	0.101731	0.5609	-0.202715	0.242849	-0.179922	0.301021	0.0061241	0.972147	0.340768	0.0451554
218576_s_at	DUSP12	11266	blue	-0.192412	0.268135	-0.115486	0.50885	-0.372942	0.0273477	-0.0611195	0.727253	0.833833	4.98253e-10	-0.726643	7.71752e-07	0.0755387	0.666265	-0.378923	0.0247827	-0.460468	0.00537746	0.652009	2.20165e-05	-0.342136	0.0442445	-0.435083	0.00899963	-0.93332	3.07274e-16	-0.413748	0.0134844	-0.261703	0.128854	0.193858	0.264484	0.174475	0.316132	0.151102	0.38624
203101_s_at	mgat2	4247	blue	-0.191274	0.271028	-0.0929798	0.595244	-0.0161898	0.926454	0.0956206	0.584785	0.389597	0.0206988	-0.383282	0.023041	-0.254169	0.140645	-0.297023	0.0831419	-0.343851	0.0431233	0.295511	0.0847973	-0.301412	0.0784762	-0.462627	0.00513786	-0.430108	0.00991184	-0.162769	0.350182	-0.158845	0.362076	0.128903	0.460519	0.00380199	0.982706	0.199812	0.249805
201448_at	TIA1	7072	blue	-0.190884	0.272025	-0.18113	0.297734	-0.348958	0.0399201	-0.0405061	0.817292	0.599812	0.000139947	-0.546715	0.000678455	0.160873	0.355901	-0.187599	0.280516	-0.120882	0.489114	0.398355	0.0177808	-0.365088	0.0310443	-0.213786	0.217515	-0.594599	0.000165428	-0.124447	0.476293	-0.324182	0.057446	0.0224141	0.898304	0.333855	0.0499922	0.222832	0.198211
204807_at	TMEM5	10329	blue	-0.188586	0.277947	-0.117204	0.502526	-0.361006	0.0331208	0.144422	0.407822	0.783426	2.63705e-08	-0.613665	8.84393e-05	-0.186697	0.282878	-0.412439	0.013812	-0.55661	0.000515713	0.711415	1.66244e-06	-0.429171	0.0100922	-0.556459	0.0005179	-0.763248	9.73288e-08	-0.489684	0.00282927	0.0543373	0.756547	0.282911	0.0996038	0.195699	0.259886	-0.0217297	0.901394
214441_at	STX6	10228	blue	0.180841	0.298516	-0.0457066	0.794309	0.0501523	0.774794	-0.179169	0.303083	0.22592	0.191903	-0.21658	0.211422	-0.137245	0.431753	-0.372469	0.0275594	-0.346154	0.0416543	0.228589	0.186566	0.0953595	0.585815	-0.401433	0.0168407	-0.452229	0.00638256	-0.271659	0.114418	-0.196495	0.257914	0.216398	0.211815	-0.077675	0.657394	0.0994051	0.569939
220495_s_at	TXNDC15	79770	blue	-0.179017	0.3035	-0.131406	0.451782	-0.112774	0.518919	0.0318742	0.855765	0.639531	3.53413e-05	-0.678405	7.51204e-06	0.146292	0.40171	-0.100565	0.565424	-0.152634	0.381385	0.173905	0.317741	-0.507438	0.00186198	-0.288823	0.0924298	-0.639672	3.51559e-05	0.0802338	0.64683	-0.626108	5.74731e-05	-0.238554	0.167566	0.0622163	0.72255	0.5833	0.000235429
218533_s_at	UCKL1	54963	blue	-0.176397	0.310747	-0.282276	0.100399	-0.293264	0.0873048	0.0232968	0.894321	0.513216	0.00161704	-0.481911	0.00337482	0.0850397	0.627172	-0.407011	0.0152427	-0.0904156	0.605477	0.419514	0.0121183	-0.294204	0.0862498	-0.255804	0.138022	-0.554431	0.000548215	-0.29742	0.0827114	-0.102148	0.559288	0.187853	0.279854	0.592619	0.000176149	-0.115109	0.510244
217168_s_at	HERPUD1	9709	blue	-0.16858	0.333012	-0.163607	0.347676	-0.0416483	0.812231	0.351656	0.0383071	0.550565	0.000610387	-0.561865	0.000444253	-0.282002	0.100744	-0.391773	0.0199391	-0.410952	0.0141921	0.348163	0.0404056	-0.435881	0.00886034	-0.425822	0.0107595	-0.379937	0.0243679	-0.125804	0.471459	-0.047852	0.784875	-0.0583346	0.739238	0.00182686	0.99169	0.172208	0.322559
208467_at	KLF12	11278	blue	-0.144333	0.408114	-0.0515647	0.768622	-0.22904	0.185675	0.396716	0.018299	0.388899	0.0209476	-0.360658	0.0333032	-0.102734	0.557024	0.00103885	0.995274	-0.14533	0.404848	0.187033	0.281997	-0.551852	0.000589028	0.0942255	0.5903	-0.0749402	0.668758	0.054173	0.757261	0.101345	0.562398	-0.216398	0.211815	-0.0584981	0.738533	0.110143	0.528781
204568_at	ATG14	22863	blue	-0.140909	0.419441	0.044505	0.799605	-0.287446	0.094064	0.162736	0.350281	0.231058	0.181722	-0.171739	0.323898	0.164746	0.344281	0.170339	0.327918	0.199669	0.250151	0.161825	0.353022	-0.248971	0.149228	0.0122243	0.944436	-0.0247405	0.887812	0.0784312	0.654265	0.153847	0.377567	-0.0925458	0.596971	0.351461	0.0384218	-0.0498305	0.776202
222242_s_at	KLK5	25818	blue	0.107471	0.538885	-0.161239	0.354793	-0.119288	0.494903	-0.0225716	0.897593	0.306864	0.0729668	-0.368858	0.0292218	0.0474435	0.786669	-0.227326	0.18908	-0.303523	0.0763056	0.0993598	0.570116	-0.0834051	0.63383	-0.0774156	0.658469	-0.381689	0.0236653	-0.0427012	0.807572	-0.369282	0.0290226	-0.119514	0.49408	-0.271737	0.11431	0.334625	0.0494339
205672_at	XPA	7507	blue	-0.107383	0.539219	-0.220723	0.202601	-0.410556	0.0142949	0.277301	0.106796	0.267314	0.120562	-0.328629	0.0539168	0.184552	0.288542	-0.0654299	0.708827	0.0770244	0.660091	0.123089	0.481157	-0.298485	0.081564	0.255779	0.138061	-0.0672202	0.701222	-0.00153939	0.992998	0.109883	0.52976	-0.106202	0.543717	0.168158	0.334241	-0.114239	0.513467
221211_s_at	MAP3K7CL	56911	blue	-0.103442	0.554297	0.037646	0.829998	-0.0278615	0.873767	0.0816746	0.640911	0.180101	0.300531	-0.21383	0.217419	0.0409632	0.815266	0.112866	0.518577	-0.0655047	0.708509	0.0536782	0.759413	-0.167699	0.335581	-0.0487395	0.780982	-0.111473	0.523784	0.0348112	0.842633	-0.0650882	0.710283	-0.0933981	0.593582	-0.0894574	0.609321	0.0908089	0.603903
219254_at	OGFOD3	79701	blue	-0.0841425	0.630823	-0.162872	0.349875	-0.0391312	0.823394	0.0494251	0.777977	0.444999	0.00739314	-0.380672	0.0240714	-0.314729	0.0655557	-0.50881	0.00180105	-0.409736	0.0145096	0.459229	0.00551928	-0.131763	0.450545	-0.684632	5.73638e-06	-0.587107	0.000209342	-0.45411	0.00613987	0.0687347	0.69481	0.33274	0.0508097	0.239546	0.165752	-0.0859253	0.623576
206394_at	MYBPC2	4606	blue	0.0823299	0.638226	-0.00463904	0.9789	-0.0337688	0.847289	0.0139672	0.936529	0.198362	0.253329	-0.15632	0.369855	-0.00498217	0.977339	0.0283812	0.871432	-0.0727573	0.677881	0.0704426	0.687604	-0.143135	0.412055	0.0296114	0.865908	-0.107694	0.538039	0.044757	0.798493	-0.144706	0.40689	-0.158827	0.362131	-0.0582497	0.739605	0.165872	0.340948
1255_g_at	GUCA1A	2978	blue	0.072133	0.680498	-0.198621	0.252696	-0.301969	0.0778991	-0.0369359	0.833159	0.246406	0.153602	-0.26068	0.130411	0.265054	0.123852	-0.158047	0.364523	-0.0976362	0.576857	0.121087	0.488373	-0.0197461	0.910357	0.263683	0.125881	-0.250102	0.147329	-0.0953989	0.58566	-0.148435	0.394774	-0.0729744	0.676971	-0.0522227	0.765752	0.0129355	0.941209
213882_at	TM2D1	83941	brown	-0.463375	0.00505701	-0.378604	0.0249144	-0.416384	0.0128445	0.248886	0.149371	0.365915	0.0306364	-0.415655	0.0130188	0.126046	0.470601	0.034534	0.843871	0.0356341	0.838961	0.03714	0.83225	-0.331504	0.0517288	0.0570294	0.744877	-0.185008	0.287334	0.199519	0.250514	-0.29884	0.0811852	-0.248437	0.150131	0.0744619	0.670753	0.353289	0.0373565
210573_s_at	POLR3C	10623	brown	-0.4048	0.01586	-0.454221	0.00612585	-0.0169665	0.922935	0.524218	0.00122767	0.456185	0.00588147	-0.593936	0.00016895	-0.283429	0.0989589	-0.340785	0.0451443	-0.31803	0.0626277	-0.0734562	0.674955	-0.572052	0.000330317	-0.255166	0.139041	-0.206398	0.23421	0.285485	0.0964292	-0.482568	0.00332541	-0.390022	0.0205485	-0.208883	0.228502	0.62395	6.20159e-05
203520_s_at	ZNF318	24149	brown	-0.399625	0.0173877	-0.301919	0.077951	0.0210515	0.904457	0.25434	0.140368	0.0270078	0.877605	-0.125317	0.473193	-0.323694	0.057844	-0.194033	0.264046	-0.00902741	0.958952	-0.10179	0.560674	-0.200973	0.247008	-0.360478	0.0333974	0.015566	0.92928	0.0756803	0.665676	-0.0613944	0.726073	0.00151558	0.993106	0.25359	0.141582	0.150564	0.387953
204996_s_at	CDK5R1	8851	brown	-0.391209	0.0201336	-0.395642	0.0186453	0.0345964	0.843592	0.395917	0.0185561	0.355867	0.035895	-0.471846	0.00421512	-0.416203	0.0128875	-0.282667	0.0999092	-0.375382	0.0262762	-0.040648	0.816663	-0.493268	0.00260477	-0.335938	0.0484932	-0.241648	0.161959	0.139307	0.424797	-0.404848	0.0158464	-0.214047	0.216942	-0.267336	0.12053	0.569813	0.000352835
217310_s_at	FOXJ3	22887	brown	-0.389794	0.0206291	-0.197348	0.255812	-0.075086	0.66815	0.127837	0.464268	0.14904	0.392829	-0.24338	0.158879	-0.132413	0.448293	-0.068684	0.695024	-0.17864	0.304535	-0.037655	0.829958	-0.150432	0.388374	-0.155059	0.373777	-0.167944	0.334865	0.079954	0.647982	-0.26949	0.117455	-0.0522167	0.765778	-0.205492	0.236316	0.284118	0.0981059
205461_at	RAB35	11021	brown	-0.382325	0.0234143	-0.436588	0.00873829	-0.143085	0.412221	0.489789	0.00282247	0.0743059	0.671404	-0.239768	0.16535	-0.483753	0.00323788	-0.167052	0.337477	-0.276187	0.108269	-0.183092	0.292441	-0.28547	0.0964476	-0.0258742	0.882707	0.132016	0.449666	0.199375	0.250863	-0.127787	0.464442	-0.253965	0.140975	-0.38595	0.0220261	0.388984	0.0209172
208763_s_at	TSC22D3	1831	brown	0.379727	0.0244533	0.327979	0.0544214	0.194676	0.262434	-0.0372866	0.831597	0.0741041	0.672247	-0.136742	0.433457	0.357601	0.0349386	0.366301	0.0304481	0.139698	0.423488	-0.19657	0.257728	-0.110373	0.527912	0.195476	0.260441	0.0762298	0.66339	0.411	0.0141797	-0.322064	0.0591901	-0.493606	0.00258441	-0.357472	0.035009	0.435529	0.00892153
202996_at	POLD4	57804	brown	0.376369	0.0258527	0.181111	0.297784	0.279595	0.103809	-0.2608	0.130227	-0.143351	0.411343	0.00554466	0.974782	0.538147	0.00085453	0.393847	0.0192366	0.395336	0.0187451	-0.454599	0.00607809	-0.00107069	0.99513	0.359446	0.0339439	0.108813	0.533797	0.539059	0.000834027	-0.664007	1.36823e-05	-0.508049	0.00183463	-0.176911	0.309316	0.563787	0.000420401
221477_s_at	LOC100129518	100129518	brown	0.366614	0.0302955	0.37725	0.0254794	0.516122	0.00150492	-0.357229	0.0351423	-0.0957147	0.584414	0.0268784	0.878188	0.490361	0.00278565	0.375532	0.0262112	0.303809	0.0760149	-0.363027	0.0320791	0.0412079	0.814181	0.180981	0.298137	0.0304288	0.862242	0.511638	0.00168097	-0.679269	7.23879e-06	-0.506015	0.00192709	-0.277821	0.106114	0.589118	0.000196634
216008_s_at	ARIH2	10425	brown	-0.364968	0.0311036	-0.38854	0.0210765	-0.321661	0.0595266	0.501661	0.00213876	0.471861	0.00421377	-0.589607	0.000193654	0.113806	0.515077	-0.0219466	0.900415	-0.0138253	0.937172	-0.0888463	0.611777	-0.660626	1.56779e-05	0.246235	0.153896	-0.119217	0.495161	0.378881	0.0247997	-0.388104	0.0212339	-0.540756	0.000797059	-0.0883078	0.613945	0.533575	0.000964099
208953_at	LARP4B	23185	brown	-0.361655	0.0327834	-0.495714	0.00246062	-0.175386	0.313573	0.768635	6.95643e-08	0.228689	0.186368	-0.462547	0.00514657	-0.31902	0.0617693	0.00173725	0.992098	-0.0933121	0.593924	-0.367683	0.0297803	-0.681712	6.5148e-06	0.188146	0.279091	0.262475	0.127689	0.575035	0.000302311	-0.329533	0.0532213	-0.664215	1.35674e-05	-0.394414	0.019048	0.618275	7.55499e-05
212347_x_at	MIR4800	100616358	brown	0.355836	0.0359124	0.202797	0.242653	-0.00773225	0.964838	-0.328817	0.0537714	-0.0165606	0.924774	-0.0380626	0.828144	0.446153	0.00722325	0.227018	0.189694	0.0727523	0.677902	-0.137233	0.431795	0.12417	0.477283	0.291353	0.0894826	-0.130627	0.454493	0.134161	0.442269	-0.387812	0.0213399	-0.183227	0.292079	-0.275409	0.109308	0.29847	0.0815809
218656_s_at	LHFP	10186	brown	0.349324	0.0396979	0.3339	0.0499597	0.580725	0.000254683	-0.108429	0.535252	-0.20272	0.242835	0.136437	0.434497	-0.149062	0.392759	0.239291	0.166216	-0.0898045	0.607927	-0.350157	0.0391965	-0.0330476	0.850514	-0.0900159	0.60708	0.192033	0.269096	0.355188	0.0362756	-0.373449	0.0271223	-0.315163	0.0651649	-0.547438	0.000665171	0.508683	0.00180661
215358_x_at	ZNF37BP	100129482	brown	-0.347238	0.0409765	-0.0635066	0.717029	-0.188377	0.278491	0.234584	0.174962	0.0756548	0.665781	-0.0951618	0.586596	-0.197123	0.256365	0.0896881	0.608395	-0.15238	0.382187	0.000625336	0.997155	-0.163803	0.34709	0.135795	0.436681	0.116025	0.506864	0.119482	0.494196	0.0467179	0.789858	-0.145102	0.405592	-0.285847	0.0959896	0.178663	0.304473
221578_at	RASSF4	83937	brown	0.338754	0.0465239	0.409037	0.0146948	0.513286	0.00161428	-0.307045	0.0727893	-0.155514	0.372358	0.146356	0.401504	0.202557	0.243224	0.303374	0.0764575	0.0663368	0.704971	-0.286489	0.0952126	0.0919064	0.599519	0.0948459	0.587845	0.0777566	0.657056	0.357006	0.0352644	-0.499902	0.00222987	-0.294647	0.0857547	-0.395903	0.0185608	0.483766	0.00323695
201012_at	ANXA1	301	brown	0.335304	0.0489456	0.291156	0.0897099	0.534296	0.000946026	-0.336977	0.0477595	0.0757215	0.665504	-0.136462	0.434412	0.324089	0.0575217	0.164429	0.345226	0.148334	0.395099	-0.224098	0.195608	-0.0252245	0.885632	-0.197606	0.25518	-0.244608	0.156722	0.303409	0.0764222	-0.693079	3.93698e-06	-0.325994	0.0559862	-0.109421	0.531503	0.536108	0.000901938
212378_at	GART	2618	brown	-0.33415	0.0497781	-0.461996	0.00520696	-0.158203	0.364044	0.652117	2.19246e-05	0.30976	0.070165	-0.505198	0.00196532	-0.267828	0.119822	-0.0431013	0.805803	-0.0704093	0.687744	-0.261699	0.128861	-0.661105	1.53798e-05	0.00278925	0.987312	0.0942785	0.59009	0.483472	0.00325844	-0.3672	0.0300121	-0.565816	0.000396472	-0.235901	0.172482	0.616486	8.03364e-05
219586_at	WDR59	79726	brown	-0.329693	0.0530989	0.0102782	0.953271	0.0363133	0.835933	-0.019769	0.910254	0.0606801	0.72914	-0.0618477	0.724129	0.0469723	0.78874	0.063192	0.718374	0.00296859	0.986497	0.0101419	0.95389	-0.0156586	0.928861	-0.127393	0.465833	-0.0853688	0.625834	0.0961589	0.582663	-0.189477	0.275641	-0.0167421	0.923952	-0.00254932	0.988404	0.209099	0.22801
200899_s_at	MGEA5	10724	brown	0.329346	0.0533647	0.370216	0.0285875	0.0507678	0.772103	0.0137215	0.937643	0.202418	0.243553	-0.195295	0.260891	0.243806	0.158128	0.361156	0.0330428	-0.0197769	0.910218	-0.0137563	0.937485	-0.288498	0.0928135	0.26941	0.117568	0.0122047	0.944525	0.302701	0.0771449	-0.239674	0.16552	-0.410374	0.0143424	-0.407066	0.0152275	0.368828	0.0292359
209998_at	PIGO	84720	brown	-0.328379	0.0541106	-0.445974	0.00724941	-0.0104093	0.952675	0.29651	0.083701	0.143289	0.411547	-0.240495	0.164032	-0.203624	0.240696	-0.247674	0.151428	-0.029411	0.866808	-0.122349	0.483816	-0.32248	0.0588444	-0.237751	0.169044	-0.0726269	0.678427	0.139091	0.425524	-0.277891	0.106022	-0.106559	0.542355	0.177532	0.307595	0.303672	0.0761544
211876_x_at	PCDHGA12	26025	brown	-0.328335	0.0541444	-0.288536	0.0927677	-0.146086	0.40238	0.596235	0.000157018	0.268337	0.119093	-0.397466	0.0180603	-0.30977	0.0701554	-0.00054995	0.997498	-0.120387	0.490907	-0.155014	0.373917	-0.671376	1.01074e-05	-0.0197017	0.910558	0.100386	0.566121	0.375278	0.0263211	-0.184256	0.289331	-0.441462	0.00793556	-0.255508	0.138494	0.488667	0.00289601
209965_s_at	RAD51D	5892	brown	-0.324076	0.0575323	-0.528602	0.00109718	-0.312438	0.0676507	0.603698	0.000123306	0.429116	0.0101028	-0.566869	0.00038453	0.00476468	0.978328	-0.167936	0.334889	-0.126627	0.46854	-0.0952022	0.586437	-0.604077	0.000121781	0.248825	0.149474	-0.0566329	0.746592	0.311312	0.068699	-0.298464	0.0815868	-0.475	0.00393424	-0.145411	0.404584	0.441131	0.00798798
204800_s_at	DHRS12	79758	brown	0.318977	0.0618068	0.0902037	0.606327	0.113325	0.516868	-0.0719363	0.681323	0.0296424	0.865769	-0.147755	0.396968	0.431669	0.00961747	0.38698	0.0216442	0.294199	0.0862552	-0.41627	0.0128717	-0.170035	0.328796	0.322677	0.0586813	0.0771954	0.659382	0.619433	7.2589e-05	-0.669066	1.11239e-05	-0.634389	4.26918e-05	-0.343467	0.0433724	0.707548	2.00472e-06
216375_s_at	ETV5	2119	brown	-0.317996	0.0626568	-0.521591	0.00131225	-0.10661	0.542159	0.671818	9.92311e-06	0.343413	0.0434076	-0.579461	0.000264643	-0.287109	0.0944673	-0.124534	0.475982	-0.158153	0.364199	-0.299202	0.080799	-0.734088	5.20509e-07	-0.0181664	0.917503	0.0408558	0.815742	0.523772	0.00124168	-0.502917	0.00207571	-0.621416	6.77612e-05	-0.335494	0.0488095	0.749791	2.17024e-07
212260_at	GIGYF2	26058	brown	-0.317359	0.0632139	-0.377117	0.0255354	-0.0476384	0.785813	0.322563	0.0587752	0.206534	0.233896	-0.407346	0.0151511	-0.123729	0.478861	-0.0390374	0.823811	0.0355302	0.839425	-0.273015	0.112551	-0.353715	0.0371117	-0.264541	0.124608	-0.0479963	0.784242	0.439327	0.008279	-0.495687	0.00246218	-0.41977	0.0120603	-0.0650069	0.710629	0.619085	7.34665e-05
209976_s_at	CYP2E1	1571	brown	-0.308867	0.07102	-0.492621	0.00264414	-0.111743	0.522772	0.61471	8.5356e-05	0.297785	0.0823171	-0.512944	0.00162791	-0.203789	0.240308	-0.104522	0.550146	-0.164442	0.345187	-0.329555	0.0532038	-0.6331	4.47396e-05	0.0961675	0.582629	0.0505609	0.773007	0.510518	0.00172765	-0.49576	0.00245794	-0.606695	0.000111709	-0.393835	0.0192407	0.705823	2.1772e-06
221691_x_at	NPM1	4869	brown	0.296976	0.0831932	0.316591	0.0638911	0.442253	0.00781141	-0.47394	0.00402674	-0.117163	0.502677	0.0143178	0.934939	0.496469	0.00241754	0.321814	0.0593986	0.319281	0.0615451	-0.351705	0.0382779	0.217608	0.209209	-0.115675	0.508155	-0.156453	0.369442	0.372707	0.0274528	-0.676058	8.30184e-06	-0.306676	0.0731513	-0.131707	0.450739	0.560944	0.000456096
201633_s_at	CYB5B	80777	brown	0.296705	0.0834881	0.257616	0.135156	0.308183	0.07168	-0.129047	0.460015	-0.0253442	0.885093	-0.113766	0.515223	0.417572	0.0125647	0.503288	0.00205743	0.224945	0.193879	-0.477163	0.00375111	-0.145301	0.404942	0.261323	0.129431	0.0760936	0.663956	0.650788	2.30819e-05	-0.751187	2.00169e-07	-0.667825	1.17076e-05	-0.501246	0.00215996	0.797759	9.56295e-09
213889_at	PIGL	9487	brown	0.293641	0.0868807	0.00203716	0.990733	0.376391	0.025843	0.0647305	0.711806	-0.217211	0.210061	0.102726	0.557055	-0.0914819	0.601213	0.124813	0.474988	-0.0250755	0.886303	-0.455579	0.00595602	-0.0185805	0.91563	0.145027	0.40584	0.294565	0.085846	0.408827	0.0147508	-0.411717	0.0139956	-0.368756	0.02927	-0.518061	0.00143394	0.488513	0.00290622
218382_s_at	U2AF2	11338	brown	-0.287583	0.0938997	-0.161076	0.355284	-0.0624508	0.721546	0.530547	0.00104332	0.368897	0.0292034	-0.414254	0.0133594	-0.317016	0.0635156	-0.0433053	0.804901	-0.310607	0.069362	0.00448941	0.97958	-0.61993	7.13503e-05	-0.0706853	0.686582	-0.00922018	0.958077	0.264588	0.12454	-0.18756	0.280619	-0.364181	0.0314958	-0.33499	0.0491714	0.451317	0.0065031
200736_s_at	GPX1	2876	brown	0.287559	0.0939284	0.236744	0.170909	0.170972	0.326099	-0.281743	0.10107	0.235009	0.174159	-0.24348	0.158703	0.536136	0.00090128	0.170482	0.327506	0.107351	0.539342	-0.0746943	0.669783	-0.0448127	0.798248	0.129154	0.45964	-0.349358	0.0396776	0.182916	0.292914	-0.565933	0.000395124	-0.307887	0.0719673	-0.133812	0.44347	0.419746	0.0120657
217547_x_at	ZNF675	171392	brown	-0.285491	0.0964223	-0.0904718	0.605253	-0.0589499	0.736585	0.0134169	0.939025	0.0544002	0.756274	-0.0693556	0.692187	-0.239578	0.165695	-0.15072	0.387457	-0.241024	0.163079	0.0855039	0.625286	0.0586054	0.73807	-0.338143	0.0469462	-0.195176	0.261187	-0.164677	0.344488	0.00730455	0.966781	0.20554	0.236203	-0.122979	0.481551	0.111796	0.522572
210097_s_at	NOL7	51406	brown	0.282808	0.0997328	0.245113	0.155842	0.266747	0.121381	-0.172	0.323154	-0.232083	0.179739	0.065967	0.706543	0.393471	0.0193623	0.481545	0.00340258	0.325976	0.0560008	-0.542911	0.000752194	0.0475744	0.786094	0.380733	0.0240469	0.234068	0.17594	0.583147	0.000236536	-0.546882	0.000675352	-0.576768	0.000287027	-0.447804	0.00698599	0.599951	0.000139321
201179_s_at	gnai3	2773	brown	0.282382	0.100266	0.401923	0.0166949	0.57915	0.000267148	-0.292937	0.0876755	-0.158909	0.36188	0.0597766	0.733025	0.288753	0.0925121	0.501318	0.0021563	0.263515	0.126132	-0.474853	0.00394692	-0.0153623	0.930204	0.0136919	0.937777	0.0758552	0.664947	0.563086	0.000428967	-0.705125	2.25078e-06	-0.487058	0.0030043	-0.328421	0.0540781	0.687929	4.95986e-06
217823_s_at	UBE2J1	51465	brown	0.278327	0.105452	0.272785	0.112865	0.446124	0.0072275	-0.322257	0.0590295	-0.156528	0.369209	0.009182	0.95825	0.434279	0.00914214	0.461182	0.00529722	0.444728	0.00743356	-0.471555	0.00424194	0.0165418	0.924859	0.00133573	0.993924	0.0534635	0.760347	0.57409	0.00031094	-0.701208	2.70762e-06	-0.487003	0.00300804	-0.0760117	0.664297	0.65975	1.62368e-05
207400_at	NPY5R	4889	brown	-0.277775	0.106174	-0.351663	0.038303	-0.259604	0.132063	0.336404	0.0481629	0.53018	0.00105329	-0.585365	0.000220944	-0.212754	0.219798	-0.235344	0.173529	-0.401255	0.0168937	0.139104	0.425479	-0.464115	0.00497804	-0.263212	0.126584	-0.390781	0.0202824	0.0621267	0.722934	-0.356254	0.0356799	-0.196905	0.256903	-0.2798	0.103545	0.528444	0.00110165
203133_at	SEC61B	10952	brown	0.27366	0.11167	0.451384	0.00649412	0.259443	0.132312	-0.429292	0.0100686	0.0916694	0.600465	-0.12523	0.473503	0.720439	1.06131e-06	0.5429	0.000752416	0.406866	0.0152826	-0.227185	0.189361	-0.0412567	0.813965	0.173349	0.319316	-0.206299	0.234441	0.417039	0.0126895	-0.667765	1.17368e-05	-0.43061	0.00981631	-0.0510934	0.77068	0.512619	0.00164096
203478_at	NDUFC1	4717	brown	0.272521	0.113228	0.22548	0.192793	0.154805	0.374569	0.0661135	0.70592	0.113353	0.516762	-0.259735	0.131861	0.464749	0.00491137	0.524573	0.00121662	0.264688	0.124392	-0.434572	0.00908997	-0.374517	0.0266519	0.476873	0.00377519	0.136888	0.432963	0.725012	8.39875e-07	-0.664979	1.31526e-05	-0.830458	6.7601e-10	-0.495177	0.00249165	0.756139	1.4962e-07
217787_s_at	GALNT2	2590	brown	0.26901	0.118135	0.130885	0.453592	0.559869	0.000470285	0.0216201	0.901889	-0.223003	0.197858	0.0389481	0.824208	-0.0333613	0.849111	0.245378	0.15538	0.134918	0.439677	-0.570588	0.000344893	-0.231425	0.181011	0.0598542	0.732691	0.286989	0.0946113	0.599252	0.000142506	-0.593603	0.000170745	-0.526883	0.0011468	-0.40954	0.0145614	0.643091	3.09438e-05
201873_s_at	ABCE1	6059	brown	-0.266159	0.122236	-0.206514	0.233942	0.0525231	0.764442	0.554821	0.000542265	0.27003	0.116694	-0.402094	0.0166441	-0.393	0.0195208	0.0129894	0.940964	-0.210337	0.225205	-0.18274	0.293385	-0.630103	4.98468e-05	-0.159432	0.360281	0.0860044	0.623255	0.425877	0.0107483	-0.311862	0.0681848	-0.508578	0.00181124	-0.379387	0.0245922	0.637228	3.8479e-05
220199_s_at	AIDA	64853	brown	0.264774	0.124265	0.276624	0.10769	0.261974	0.128445	-0.251486	0.145029	0.0911795	0.602421	-0.209905	0.226181	0.534175	0.000949041	0.487373	0.00298283	0.308007	0.0718507	-0.366424	0.030388	-0.169808	0.329451	0.167439	0.336342	-0.0992477	0.570553	0.601376	0.000133022	-0.819869	1.68912e-09	-0.626006	5.76796e-05	-0.290733	0.0901982	0.787444	1.99988e-08
201339_s_at	SCP2	6342	brown	0.262859	0.127112	0.324776	0.0569641	0.322649	0.0587042	-0.205485	0.236333	0.0322777	0.853958	-0.155924	0.371083	0.528417	0.00110242	0.561628	0.000447272	0.376962	0.0256007	-0.429147	0.0100967	-0.214436	0.216087	0.18424	0.289375	0.00789699	0.964089	0.677035	7.96417e-06	-0.781615	2.98127e-08	-0.684236	5.83661e-06	-0.277648	0.10634	0.805738	5.24732e-09
211896_s_at	DCN	1634	brown	0.261843	0.128642	0.239008	0.166735	0.482467	0.00333294	-0.24891	0.149331	-0.0571328	0.744429	0.0117416	0.946627	0.121187	0.488009	0.173626	0.31853	-0.0504142	0.773649	-0.269854	0.116941	0.029256	0.867503	-0.0224916	0.897955	-0.0536665	0.759463	0.279864	0.103463	-0.567085	0.000382127	-0.301503	0.0783817	-0.421677	0.0116369	0.536349	0.000896216
201337_s_at	VAMP3	9341	brown	0.259979	0.131486	0.216406	0.211798	0.543053	0.000749325	-0.238222	0.168175	-0.320289	0.0606837	0.11133	0.524321	0.398834	0.0176317	0.514858	0.0015528	0.584355	0.000227925	-0.688686	4.79571e-06	-0.0119325	0.94576	0.104207	0.551353	0.253099	0.142381	0.743935	3.02944e-07	-0.746059	2.68707e-07	-0.609385	0.000102146	-0.110019	0.529245	0.71353	1.49878e-06
200983_x_at	CD59	966	brown	0.246717	0.153066	0.288036	0.0933609	0.49777	0.00234489	-0.0938412	0.591823	-0.0578679	0.741253	-0.0855006	0.625299	0.324254	0.0573875	0.479961	0.00352518	0.231579	0.180713	-0.542768	0.000755099	-0.185013	0.28732	0.182915	0.292915	0.129018	0.460115	0.718128	1.19252e-06	-0.790956	1.56283e-08	-0.716958	1.2645e-06	-0.513815	0.00159335	0.862502	2.74131e-11
208915_s_at	GGA2	23062	brown	0.246008	0.154288	0.105003	0.5483	0.412583	0.0137756	-0.251846	0.144435	-0.000679929	0.996907	-0.130196	0.455996	0.4173	0.0126282	0.128615	0.46153	0.169724	0.329694	-0.34272	0.0438602	0.0163107	0.925906	0.0856287	0.624779	-0.100086	0.567285	0.423913	0.0111564	-0.759782	1.20252e-07	-0.431711	0.00960964	-0.220939	0.202149	0.619978	7.12319e-05
215223_s_at	LOC100129518	100129518	brown	0.24387	0.158017	0.245731	0.154767	0.665547	1.28521e-05	-0.0362647	0.83615	-0.208213	0.230031	0.0258664	0.882741	0.0898572	0.607716	0.312086	0.0679768	0.214035	0.216967	-0.608161	0.000106403	-0.144653	0.407064	0.0964034	0.5817	0.240126	0.1647	0.643167	3.0855e-05	-0.655826	1.89673e-05	-0.631421	4.75398e-05	-0.445671	0.00729387	0.731246	6.05855e-07
204053_x_at	PTEN	5728	brown	0.243175	0.159242	0.218073	0.208213	0.0472708	0.787428	0.237772	0.169005	0.0871099	0.61878	-0.142147	0.415325	0.0119684	0.945597	0.280598	0.102523	-0.143005	0.412486	-0.178311	0.305443	-0.238177	0.168259	0.357973	0.034736	0.194198	0.263632	0.351338	0.0384941	-0.136366	0.434738	-0.511579	0.00168338	-0.687169	5.12993e-06	0.430832	0.00977431
217744_s_at	PERP	64065	brown	0.243012	0.15953	0.128044	0.463537	0.598736	0.000144897	0.0682316	0.696937	-0.261144	0.129703	0.0397892	0.820473	0.06069	0.729097	0.276715	0.10757	0.160591	0.356754	-0.660304	1.58815e-05	-0.180459	0.299556	0.192817	0.267107	0.35371	0.0371147	0.691599	4.20912e-06	-0.614063	8.72549e-05	-0.639275	3.56775e-05	-0.502015	0.00212083	0.733212	5.45557e-07
218655_s_at	CWC25	54883	brown	-0.237982	0.168618	-0.275838	0.108734	0.0274242	0.875733	0.124239	0.477038	0.358805	0.0342869	-0.455558	0.00595857	-0.220901	0.202228	-0.277392	0.106676	-0.134989	0.439433	0.0552466	0.752599	-0.359563	0.0338814	-0.653449	2.08172e-05	-0.39151	0.0200297	0.0624652	0.721484	-0.412986	0.0136742	-0.0475504	0.7862	0.219832	0.204477	0.411116	0.0141497
204209_at	PCYT1A	5130	brown	-0.236795	0.170815	-0.245772	0.154697	0.00884546	0.959779	0.5323	0.000996787	0.222032	0.199869	-0.370091	0.0286452	-0.162483	0.351044	0.0377525	0.829524	-0.0448785	0.797957	-0.231919	0.180055	-0.545867	0.000694305	0.065967	0.706543	0.111754	0.522729	0.435674	0.00889618	-0.301665	0.078213	-0.501315	0.00215643	-0.2535	0.141729	0.534875	0.000931745
202374_s_at	RAB3GAP2	25782	brown	-0.235617	0.173014	-0.383669	0.0228916	-0.024352	0.889563	0.439155	0.00830729	0.451493	0.00647972	-0.659771	1.62229e-05	-0.129867	0.457145	-0.121499	0.486881	-0.183518	0.291301	-0.230319	0.183163	-0.64593	2.77989e-05	-0.153622	0.378274	-0.210104	0.225731	0.47569	0.00387503	-0.714094	1.45766e-06	-0.593101	0.000173484	-0.323353	0.0581235	0.870754	1.05261e-11
218752_at	ZMAT5	55954	brown	0.234372	0.175364	0.294294	0.0861491	0.166952	0.337769	-0.206653	0.233621	-0.0572401	0.743965	0.0388321	0.824723	0.270024	0.116702	0.48436	0.00319381	0.242581	0.160294	-0.270936	0.115424	-0.120268	0.49134	0.236366	0.171614	0.0827831	0.636372	0.410689	0.0142604	-0.469341	0.00445042	-0.391653	0.0199804	-0.212195	0.221042	0.484827	0.00316034
202458_at	PRSS23	11098	brown	0.233263	0.177474	0.147482	0.39785	0.46364	0.00502859	0.205913	0.235336	0.0012852	0.994154	-0.187568	0.280598	0.0848314	0.628019	0.289075	0.0921328	0.028519	0.870813	-0.487942	0.00294432	-0.37361	0.0270508	0.293795	0.0867075	0.252221	0.143817	0.672039	9.83161e-06	-0.59193	0.000180021	-0.766676	7.86832e-08	-0.632873	4.51087e-05	0.747103	2.5321e-07
209034_at	PNRC1	10957	brown	0.232636	0.178674	0.069254	0.692616	0.395894	0.0185637	0.0932149	0.59431	0.0185819	0.915623	-0.191725	0.269879	0.0289542	0.868858	0.202335	0.24375	0.063307	0.717883	-0.411168	0.0141363	-0.27888	0.104734	-0.00739329	0.966378	0.110425	0.52772	0.589629	0.000193516	-0.636811	3.90724e-05	-0.598819	0.000144512	-0.410788	0.0142346	0.77261	5.39807e-08
211391_s_at	PATZ1	23598	brown	0.232453	0.179026	0.2824	0.100244	0.359728	0.0337938	-0.128221	0.462915	-0.203534	0.24091	0.133291	0.445263	0.129131	0.459719	0.369553	0.0288956	0.161069	0.355308	-0.326097	0.0559041	-0.0122513	0.944313	0.123972	0.477993	0.236605	0.171169	0.438639	0.00839239	-0.387467	0.0214658	-0.369265	0.0290306	-0.365252	0.0309626	0.470949	0.00429809
201517_at	NCBP2	22916	brown	0.232169	0.179573	0.427762	0.0103684	0.188769	0.277473	-0.0892221	0.610266	0.0942875	0.590055	-0.157071	0.367531	0.351872	0.03818	0.601241	0.000133608	0.181009	0.29806	-0.25134	0.145269	-0.296835	0.0833463	0.227031	0.189669	0.0513935	0.76937	0.548545	0.000645308	-0.511683	0.00167911	-0.593356	0.000172087	-0.413816	0.0134674	0.63716	3.85746e-05
222038_s_at	UTP18	51096	brown	-0.228622	0.186501	-0.00188393	0.99143	0.0379685	0.828563	0.180547	0.299318	0.12954	0.458286	-0.195688	0.259914	-0.155338	0.372907	0.0101791	0.953721	-0.0859636	0.623421	-0.0541564	0.757333	-0.277747	0.106211	-0.206431	0.234134	-0.101808	0.560604	0.116643	0.504587	-0.131518	0.451392	-0.114871	0.511125	-0.100104	0.567216	0.334217	0.0497293
211479_s_at	HTR2C	3358	brown	-0.225782	0.192182	-0.361561	0.0328318	0.0732868	0.675663	0.54175	0.000776081	0.269283	0.117748	-0.457987	0.00566471	-0.217589	0.209249	-0.120692	0.489802	-0.184893	0.287639	-0.309364	0.0705437	-0.610641	9.79404e-05	-0.0323262	0.853741	0.00659287	0.970016	0.455588	0.00595482	-0.472626	0.00414409	-0.530055	0.00105673	-0.403488	0.0162364	0.678815	7.38122e-06
203472_s_at	SLCO2B1	11309	brown	0.224738	0.194301	0.088394	0.613598	0.667167	1.20282e-05	0.0599475	0.732289	-0.245911	0.154456	0.0985815	0.573156	-0.0349885	0.841842	0.115222	0.509829	0.0705234	0.687263	-0.531013	0.00103076	-0.141434	0.417693	0.206697	0.233518	0.335996	0.0484521	0.529213	0.00107999	-0.524019	0.00123389	-0.50433	0.00200672	-0.466384	0.00474269	0.56426	0.000414712
212143_s_at	IGFBP3	3486	brown	0.223399	0.197043	-0.0731099	0.676404	0.295432	0.0848845	0.312976	0.0671541	0.150756	0.387341	-0.374969	0.0264549	-0.0208431	0.905399	0.0568863	0.745496	-0.116963	0.503411	-0.413022	0.0136653	-0.448895	0.00683279	0.115884	0.507381	0.11295	0.518262	0.607524	0.000108679	-0.642214	3.1978e-05	-0.710688	1.72239e-06	-0.604319	0.000120817	0.790308	1.63617e-08
209147_s_at	PLPP1	8611	brown	0.219165	0.205887	0.179397	0.302458	0.486764	0.00302447	-0.0839221	0.631721	-0.125994	0.470784	-0.0819698	0.639701	0.280908	0.102129	0.440973	0.00801306	0.387679	0.0213881	-0.623167	6.37419e-05	-0.171794	0.323742	0.04648	0.790905	0.17315	0.31988	0.758234	1.32015e-07	-0.791454	1.50852e-08	-0.688719	4.78865e-06	-0.246164	0.154018	0.826241	9.8071e-10
218782_s_at	ATAD2	29028	brown	0.215365	0.214058	0.0351456	0.841141	0.365684	0.03075	0.186528	0.28332	-0.068586	0.695438	-0.125614	0.472135	0.0188154	0.914567	0.34025	0.0455047	0.112221	0.520985	-0.583681	0.000232692	-0.319537	0.0613255	0.212267	0.22088	0.284572	0.0975467	0.733469	5.38094e-07	-0.66766	1.17873e-05	-0.742116	3.35409e-07	-0.611396	9.54862e-05	0.853471	7.29803e-11
205133_s_at	hspe1	3336	brown	0.213287	0.218618	0.351059	0.0386592	0.24345	0.158755	-0.427751	0.0103706	0.277862	0.106059	-0.260861	0.130134	0.498822	0.00228752	0.27638	0.108013	0.128709	0.461199	-0.0147118	0.933152	-0.0875426	0.617031	-0.0508872	0.771581	-0.454412	0.0061017	0.196016	0.259099	-0.688886	4.75323e-06	-0.268667	0.118623	-0.0521053	0.766264	0.51091	0.00171118
200879_s_at	EPAS1	2034	brown	0.210381	0.225107	0.192367	0.268246	0.578482	0.000272596	0.0382278	0.82741	-0.125311	0.473214	0.0351898	0.840943	-0.084099	0.631	0.243034	0.159491	-0.0433333	0.804778	-0.422558	0.0114455	-0.200671	0.247733	0.0897957	0.607963	0.218703	0.206869	0.494825	0.00251217	-0.531856	0.00100838	-0.48312	0.00328434	-0.549092	0.000635672	0.65312	2.10863e-05
215990_s_at	BCL6	604	brown	0.210102	0.225736	0.134435	0.44133	0.57227	0.000328197	-0.0351925	0.840931	-0.365569	0.0308067	0.194645	0.262513	0.0117334	0.946664	0.331506	0.0517271	0.270994	0.115344	-0.657565	1.77094e-05	-0.0202031	0.908291	0.0403334	0.818058	0.389949	0.0205742	0.643646	3.03049e-05	-0.522055	0.00129694	-0.527891	0.00111748	-0.401671	0.0167697	0.649609	2.41545e-05
215294_s_at	SMARCA1	6594	brown	0.204942	0.2376	0.0959826	0.583357	0.163343	0.348465	0.245113	0.15584	-0.0145707	0.933792	-0.19059	0.272779	0.228939	0.185874	0.478001	0.00368216	0.191166	0.271305	-0.565777	0.000396918	-0.412967	0.0136791	0.529799	0.00106374	0.349869	0.0393693	0.805162	5.48449e-09	-0.593396	0.000171868	-0.894093	4.71347e-13	-0.675082	8.65207e-06	0.807178	4.69478e-09
201044_x_at	DUSP1	1843	brown	0.201273	0.246286	0.0549933	0.753698	0.612754	9.12116e-05	0.0361334	0.836735	-0.133002	0.446257	-0.0784734	0.654091	0.050588	0.772889	0.166407	0.339371	0.072196	0.680234	-0.562703	0.000433704	-0.206236	0.234586	0.0853079	0.626082	0.201493	0.24576	0.641913	3.23408e-05	-0.742427	3.29642e-07	-0.627448	5.48056e-05	-0.482623	0.00332131	0.779143	3.51878e-08
220631_at	OSGEPL1	64172	brown	-0.199175	0.251349	-0.0673943	0.700483	0.123676	0.47905	-0.0285207	0.870805	0.243251	0.159107	-0.299862	0.0800997	0.0733612	0.675352	-0.0804758	0.645834	-0.0596531	0.733556	-0.0459526	0.793226	-0.21278	0.21974	-0.306883	0.0729481	-0.32813	0.054304	0.135502	0.437681	-0.488219	0.00292582	-0.101179	0.563039	0.0214434	0.902687	0.426066	0.0107097
200611_s_at	WDR1	9948	brown	0.196555	0.257765	-0.0271573	0.876933	0.492544	0.00264885	0.229715	0.184347	-0.237043	0.170355	-0.0279515	0.873363	0.0419907	0.810715	0.330503	0.0524824	0.25628	0.137264	-0.784236	2.49508e-08	-0.33832	0.0468237	0.275394	0.109329	0.463278	0.0050674	0.868438	1.38602e-11	-0.710588	1.73082e-06	-0.818414	1.90672e-09	-0.507611	0.0018542	0.844052	1.89478e-10
203258_at	DRAP1	10589	brown	0.195106	0.261362	0.167319	0.336693	-0.000198554	0.999097	-0.016022	0.927214	0.216183	0.212279	-0.260092	0.131311	0.481163	0.00343181	0.3613	0.0329676	0.157953	0.364814	-0.212465	0.22044	-0.310657	0.0693146	0.421911	0.0115858	-0.042147	0.810023	0.461686	0.00524114	-0.55354	0.000562032	-0.543262	0.000745113	-0.289166	0.0920256	0.490681	0.0027652
201311_s_at	SH3BGRL	6451	brown	0.193323	0.265831	0.144864	0.406372	0.346123	0.0416735	0.0380537	0.828184	0.032219	0.854221	-0.225536	0.19268	0.29792	0.0821712	0.430502	0.00983679	0.24276	0.159977	-0.526843	0.001148	-0.317372	0.0632028	0.164145	0.34607	0.115485	0.508854	0.753385	1.76059e-07	-0.776506	4.18947e-08	-0.790107	1.65956e-08	-0.461365	0.00527673	0.911618	2.72388e-14
217492_s_at	PTENP1	11191	brown	0.192501	0.267909	0.0825971	0.637132	0.229356	0.185052	0.325923	0.0560432	-0.141733	0.416699	0.0212472	0.903574	-0.212612	0.220114	0.205111	0.237205	-0.141698	0.416815	-0.385539	0.0221798	-0.181322	0.297214	0.279647	0.103742	0.400099	0.0172429	0.430098	0.00991373	-0.137684	0.430268	-0.50558	0.00194739	-0.757588	1.3723e-07	0.475396	0.00390018
200730_s_at	PTP4A1	7803	brown	0.190407	0.273248	0.011549	0.947501	0.381425	0.0237701	-0.0157648	0.928379	0.00915972	0.958351	-0.235968	0.172357	0.29617	0.084073	0.277152	0.106992	0.245167	0.155747	-0.559789	0.000471351	-0.301378	0.0785119	0.134075	0.442566	0.06031	0.73073	0.732009	5.81777e-07	-0.912634	2.26848e-14	-0.731069	6.1158e-07	-0.357573	0.0349541	0.92238	3.46923e-15
201071_x_at	SF3B1	23451	brown	0.190169	0.273858	0.15759	0.365929	0.420113	0.0119832	-0.133992	0.44285	0.0688722	0.694229	-0.239967	0.164988	0.314492	0.06577	0.285367	0.0965736	0.246392	0.153626	-0.408157	0.0149306	-0.228157	0.187423	0.00019834	0.999098	-0.0484073	0.782438	0.615098	8.42357e-05	-0.819856	1.69099e-09	-0.633493	4.41058e-05	-0.211742	0.22205	0.810211	3.70258e-09
205350_at	CRABP1	1381	brown	0.189065	0.276706	0.0536655	0.759468	0.358524	0.0344381	0.216915	0.210699	0.0276185	0.874859	-0.167457	0.336291	-0.0964746	0.58142	0.049015	0.779774	-0.141089	0.41884	-0.278282	0.105511	-0.308732	0.0711494	0.123313	0.480352	0.16304	0.349371	0.351534	0.0383788	-0.332722	0.0508235	-0.440438	0.00809874	-0.454043	0.00614835	0.412251	0.0138594
213238_at	ATP10D	57205	brown	0.188685	0.27769	0.187985	0.27951	0.483725	0.0032399	0.0603974	0.730355	-0.109649	0.530639	0.0084283	0.961674	-0.0966157	0.580865	0.278224	0.105587	-0.0399153	0.819913	-0.448386	0.00690389	-0.223544	0.196744	0.149168	0.392419	0.240083	0.164777	0.523079	0.00126373	-0.516238	0.00150056	-0.537621	0.000866537	-0.571371	0.000337028	0.67811	7.60733e-06
207001_x_at	TSC22D3	1831	brown	0.188499	0.278173	-0.0441524	0.801161	0.245192	0.155703	0.0969865	0.579407	0.152867	0.380652	-0.359007	0.0341786	0.122959	0.481623	0.113868	0.514847	-0.038123	0.827876	-0.387047	0.0216196	-0.341437	0.0447081	0.0632083	0.718304	-0.0559315	0.74963	0.559222	0.000479011	-0.788605	1.84425e-08	-0.615129	8.41457e-05	-0.505966	0.00192935	0.878199	4.1896e-12
200664_s_at	DNAJB1	3337	brown	0.188035	0.27938	0.0833509	0.634052	0.59347	0.000171468	0.126693	0.468308	-0.144043	0.409066	-0.0542594	0.756886	0.073279	0.675696	0.311828	0.0682164	0.188405	0.278416	-0.655312	1.93543e-05	-0.295047	0.0853105	0.21588	0.212936	0.329189	0.053485	0.777958	3.80687e-08	-0.734162	5.18446e-07	-0.78002	3.31866e-08	-0.508222	0.00182694	0.850268	1.01686e-10
218467_at	PSMG2	56984	brown	0.186143	0.284333	0.399786	0.0173385	0.242287	0.160817	-0.0442061	0.800924	0.17667	0.309986	-0.214602	0.215724	0.236848	0.170715	0.390143	0.0205059	0.024417	0.889271	-0.12785	0.464223	-0.196801	0.257158	0.0621384	0.722883	-0.0492264	0.778848	0.399792	0.0173366	-0.406231	0.0154581	-0.509527	0.00176992	-0.425636	0.0107976	0.554938	0.000540493
221307_at	KCNIP1	30820	brown	0.177994	0.306316	0.173665	0.31842	0.307157	0.0726787	0.105478	0.546482	-0.0469671	0.788763	-0.125592	0.472213	0.3047	0.0751162	0.484767	0.00316459	0.213156	0.218908	-0.5674	0.000378636	-0.32136	0.0597791	0.370075	0.0286527	0.257692	0.135037	0.77178	5.69413e-08	-0.670965	1.02819e-05	-0.779987	3.32583e-08	-0.572168	0.000329188	0.828564	7.99963e-10
207993_s_at	CHP1	11261	brown	-0.177542	0.307567	-0.0185106	0.915946	-0.0106477	0.951593	0.147487	0.397836	0.388185	0.0212044	-0.447355	0.00704974	-0.175417	0.313486	-0.0616409	0.725016	-0.263187	0.126621	0.0573111	0.743658	-0.359221	0.0340642	-0.304631	0.0751851	-0.348345	0.0402941	0.0868245	0.619934	-0.345003	0.0423834	-0.194922	0.261821	-0.230619	0.182578	0.499924	0.00222871
201200_at	CREG1	8804	brown	0.175068	0.314464	0.0722659	0.67994	0.401943	0.0166888	0.152122	0.383005	-1.98701e-05	0.99991	-0.204327	0.239042	0.145724	0.403561	0.32812	0.0543122	0.197581	0.255239	-0.541599	0.000779247	-0.329616	0.0531571	0.0751708	0.667797	0.171688	0.324044	0.713976	1.46613e-06	-0.672379	9.6929e-06	-0.732279	5.73456e-07	-0.39318	0.0194601	0.818634	1.87223e-09
201259_s_at	SYPL1	6856	brown	0.171016	0.325971	0.164805	0.344108	0.638323	3.69567e-05	-0.185263	0.286658	-0.231372	0.181113	0.0335968	0.848058	0.245138	0.155797	0.343017	0.0436656	0.424047	0.011128	-0.615006	8.44987e-05	-0.0700912	0.689084	-0.0959399	0.583526	0.151418	0.385236	0.651938	2.20772e-05	-0.75281	1.82092e-07	-0.536005	0.000904406	-0.0836783	0.632715	0.714626	1.41986e-06
201375_s_at	PPP2CB	5516	brown	0.170716	0.326833	0.199999	0.249352	0.197764	0.254793	-0.102705	0.557137	0.230543	0.182727	-0.348312	0.0403139	0.355972	0.035837	0.386693	0.02175	0.179916	0.301037	-0.253829	0.141194	-0.350934	0.0387335	0.0867823	0.620104	-0.156513	0.369258	0.552127	0.000584556	-0.772459	5.451e-08	-0.624268	6.13267e-05	-0.288773	0.0924883	0.801457	7.26513e-09
211185_s_at	SF3B1	23451	brown	0.170599	0.32717	0.11669	0.504415	0.465346	0.00484913	-0.323942	0.0576419	0.0150511	0.931614	-0.109023	0.533003	0.0787942	0.652765	0.00850563	0.961323	0.0912777	0.602029	-0.18394	0.290172	-0.00810178	0.963158	-0.381817	0.0236147	-0.230994	0.181849	0.227531	0.18867	-0.629379	5.11573e-05	-0.180065	0.300631	0.0391641	0.823248	0.516111	0.0015053
200898_s_at	MGEA5	10724	brown	0.16434	0.345491	-0.0412326	0.814072	0.20018	0.248915	0.306994	0.0728385	0.1054	0.546782	-0.336497	0.0480973	0.0908069	0.603911	0.266229	0.122133	0.0199564	0.909407	-0.504582	0.00199463	-0.460051	0.00542487	0.312746	0.0673657	0.188986	0.27691	0.719856	1.09311e-06	-0.670122	1.06485e-05	-0.819284	1.77372e-09	-0.664905	1.31921e-05	0.872516	8.50827e-12
206116_s_at	TPM1	7168	brown	0.162624	0.350618	-0.0458858	0.79352	0.380133	0.0242885	0.212332	0.220735	0.0150614	0.931567	-0.281402	0.101501	0.12185	0.485617	0.26462	0.124492	0.131726	0.450673	-0.60911	0.00010309	-0.408128	0.0149386	0.170469	0.327545	0.18914	0.276511	0.780752	3.15972e-08	-0.811159	3.43496e-09	-0.821577	1.46306e-09	-0.537985	0.000858213	0.929441	7.58568e-16
202006_at	PTPN12	5782	brown	0.161527	0.353923	0.273999	0.111209	0.288709	0.0925637	-0.0152363	0.930775	0.237669	0.169194	-0.244095	0.15762	-0.0445223	0.799529	0.167791	0.335313	-0.191681	0.26999	-0.0320685	0.854895	-0.325793	0.0561468	-0.12655	0.468813	-0.150155	0.389259	0.271301	0.114915	-0.450069	0.00667126	-0.368883	0.0292098	-0.386488	0.0218259	0.599816	0.00013993
214040_s_at	GSN	2934	brown	0.159806	0.359143	0.0498568	0.776087	0.594554	0.000165667	-0.0548672	0.754246	-0.255693	0.138199	0.0169628	0.922952	0.164293	0.345628	0.263364	0.126356	0.335175	0.0490385	-0.669415	1.09645e-05	-0.150399	0.38848	0.0632803	0.717997	0.251024	0.145793	0.711899	1.62359e-06	-0.777861	3.83114e-08	-0.611444	9.53309e-05	-0.2547	0.139789	0.775413	4.50034e-08
201532_at	PSMA3	5684	brown	0.155096	0.373661	0.106132	0.543984	0.0527442	0.763479	-0.0631566	0.718526	0.40314	0.0163374	-0.496333	0.00242523	0.451587	0.00646719	0.25849	0.13379	0.109781	0.530142	-0.150163	0.389234	-0.372302	0.0276345	0.0803474	0.646362	-0.32693	0.0552445	0.452172	0.00638996	-0.776414	4.21469e-08	-0.597602	0.000150284	-0.231191	0.181466	0.756237	1.48753e-07
210764_s_at	CYR61	3491	brown	0.154281	0.376207	0.13168	0.450833	0.605587	0.000115876	0.1252	0.473607	-0.158441	0.363313	-0.0431583	0.805551	-0.0548597	0.754278	0.241721	0.161828	0.098949	0.571719	-0.541216	0.000787289	-0.253687	0.141425	0.0676063	0.699585	0.300027	0.0799263	0.607583	0.000108468	-0.563576	0.000422957	-0.588116	0.000202877	-0.41432	0.0133432	0.624732	6.03324e-05
213524_s_at	G0S2	50486	brown	0.154066	0.376882	-0.0201748	0.908419	0.37642	0.0258309	0.0587478	0.737456	-0.0945364	0.589069	0.0095486	0.956585	-0.15002	0.389689	0.00304877	0.986132	0.0102286	0.953496	-0.256562	0.136817	-0.0970941	0.578984	-0.00764374	0.96524	0.138268	0.428297	0.238593	0.167494	-0.27417	0.110977	-0.286365	0.0953627	-0.232152	0.179605	0.319633	0.0612431
222035_s_at	PAPOLA	10914	brown	0.152709	0.381149	0.0777597	0.657043	0.167454	0.336299	-0.121335	0.487476	0.22217	0.199582	-0.386593	0.0217871	0.462828	0.00511602	0.343982	0.0430387	0.263885	0.125581	-0.347094	0.0410662	-0.325197	0.0566246	0.130642	0.45444	-0.193687	0.264914	0.585766	0.000218221	-0.883268	2.16063e-12	-0.651821	2.21774e-05	-0.204322	0.239054	0.841678	2.38642e-10
201139_s_at	SSB	6741	brown	0.149269	0.392095	0.063679	0.716293	0.0942769	0.590097	0.23295	0.178072	0.120117	0.491887	-0.278431	0.105316	0.0413394	0.813599	0.2922	0.0885125	0.00665506	0.969734	-0.309563	0.0703527	-0.364346	0.0314134	0.223128	0.197601	0.14642	0.401296	0.535019	0.00092822	-0.42989	0.00995351	-0.670598	1.04401e-05	-0.576449	0.000289787	0.660234	1.59257e-05
221566_s_at	NOL3	8996	brown	0.147867	0.396605	-0.0291052	0.868181	0.249453	0.148416	0.0713735	0.683687	0.0963329	0.581978	-0.309666	0.0702543	0.298701	0.0813335	0.240264	0.164449	0.307669	0.0721793	-0.471605	0.00423734	-0.413395	0.0135722	0.130639	0.454451	0.0115479	0.947506	0.643184	3.08354e-05	-0.76266	1.00909e-07	-0.65917	1.66167e-05	-0.140216	0.421754	0.74216	3.34594e-07
201077_s_at	ANXA2	302	brown	0.145411	0.404584	-0.0998957	0.568027	0.249849	0.147753	0.231596	0.18068	-0.0494321	0.777947	-0.217435	0.209579	0.261991	0.128419	0.348046	0.0404773	0.270664	0.115804	-0.712791	1.55419e-06	-0.402219	0.0166073	0.450948	0.00655236	0.306307	0.0735154	0.88354	2.08335e-12	-0.822346	1.37078e-09	-0.90901	4.3148e-14	-0.534146	0.000949772	0.915345	1.3766e-14
201248_s_at	SREBF2	6721	brown	0.143642	0.410384	-0.10068	0.564975	0.242391	0.160632	0.0861524	0.622655	-0.185104	0.287079	-0.0318248	0.855986	-0.0299468	0.864404	0.119375	0.494588	0.0468214	0.789403	-0.48487	0.00315726	0.0233201	0.894216	0.205982	0.235176	0.271288	0.114934	0.509301	0.00177967	-0.507308	0.00186784	-0.492073	0.00267781	-0.469142	0.00446957	0.551962	0.000587234
217294_s_at	ENO1	2023	brown	0.141351	0.417967	-0.00990156	0.954981	0.357809	0.0348254	0.0849369	0.62759	-0.037261	0.831712	-0.206623	0.23369	0.198044	0.254105	0.32681	0.0553386	0.210764	0.224244	-0.637606	3.79467e-05	-0.340566	0.0452918	0.200947	0.24707	0.16731	0.336721	0.794012	1.25627e-08	-0.877733	4.44613e-12	-0.788387	1.87267e-08	-0.479069	0.00359592	0.955893	3.97549e-19
217919_s_at	MRPL42	28977	brown	0.141036	0.419016	0.02507	0.886328	0.288234	0.0931262	-0.10297	0.556114	0.167039	0.337514	-0.320857	0.0602027	0.357343	0.0350799	0.169614	0.330012	0.166622	0.33874	-0.324972	0.056806	-0.209466	0.227176	-0.0508198	0.771876	-0.201455	0.245852	0.490202	0.00279584	-0.822677	1.33274e-09	-0.52813	0.00111062	-0.196073	0.258959	0.780036	3.31507e-08
206302_s_at	NUDT4	11163	brown	-0.139723	0.423405	-0.279196	0.104324	-0.00174597	0.992058	0.45831	0.00562657	0.415515	0.0130527	-0.605699	0.00011545	-0.0396676	0.821013	0.0242418	0.89006	-0.177223	0.30845	-0.274186	0.110955	-0.670856	1.03286e-05	0.117965	0.499733	-0.0819928	0.639607	0.564962	0.000406393	-0.710573	1.73206e-06	-0.73748	4.33144e-07	-0.531468	0.00101864	0.901501	1.5078e-13
212590_at	RRAS2	22800	brown	0.139228	0.425063	0.245134	0.155805	0.287587	0.093895	0.0814146	0.641977	0.0966974	0.580543	-0.189535	0.275491	0.170746	0.326748	0.412373	0.0138287	0.0878711	0.615706	-0.331896	0.0514362	-0.303784	0.0760402	0.00304672	0.986141	0.0643668	0.713357	0.567164	0.000381241	-0.553171	0.000567839	-0.584542	0.000226617	-0.425066	0.0109152	0.727495	7.3821e-07
201950_x_at	CAPZB	832	brown	0.138834	0.42639	-0.103977	0.552236	0.406156	0.0154791	0.271822	0.114193	-0.18326	0.291992	-0.118703	0.497037	0.161603	0.353692	0.306091	0.0737288	0.285672	0.0962025	-0.795581	1.1214e-08	-0.344524	0.0426896	0.396438	0.0183881	0.443428	0.00763004	0.916523	1.10212e-14	-0.758163	1.32574e-07	-0.909466	3.98544e-14	-0.547162	0.000670205	0.881669	2.67108e-12
210178_x_at	SRSF10	10772	brown	0.136276	0.435041	0.0117526	0.946576	0.408987	0.0147082	0.191019	0.27168	-0.123103	0.481105	-0.118825	0.49659	-0.0012415	0.994353	0.27049	0.116048	0.162789	0.350123	-0.635155	4.15158e-05	-0.296756	0.0834327	0.102084	0.559535	0.299317	0.080677	0.744963	2.85912e-07	-0.648462	2.52412e-05	-0.7363	4.61878e-07	-0.514635	0.00156141	0.846817	1.44147e-10
213872_at		NA	brown	0.135997	0.435993	0.037943	0.828677	0.303873	0.0759502	0.0720922	0.680669	0.0624928	0.721365	-0.266098	0.122324	0.199401	0.250799	0.319164	0.0616459	0.102936	0.556243	-0.519355	0.00138823	-0.364537	0.0313178	0.179481	0.302228	0.0645475	0.712587	0.708056	1.95636e-06	-0.841478	2.43264e-10	-0.750063	2.13645e-07	-0.536113	0.000901838	0.944681	1.53488e-17
208736_at	ARPC3	10094	brown	0.135581	0.437411	-0.268973	0.118188	0.301444	0.0784431	0.153263	0.379403	-0.0521578	0.766035	-0.22701	0.189712	0.184271	0.289291	0.0547584	0.754718	0.21004	0.225875	-0.619167	7.326e-05	-0.290201	0.0908151	0.192114	0.268891	0.168189	0.334151	0.706945	2.0635e-06	-0.822828	1.31575e-09	-0.697351	3.23883e-06	-0.3326	0.0509137	0.802864	6.53382e-09
201118_at	PGD	5226	brown	0.131376	0.451888	-0.153271	0.379377	0.29388	0.0866124	0.259299	0.132535	-0.0436993	0.803161	-0.232406	0.179116	0.199148	0.251415	0.268203	0.119285	0.244567	0.156794	-0.703434	2.43864e-06	-0.420727	0.0118463	0.385346	0.0222527	0.305389	0.074426	0.865447	1.96217e-11	-0.82536	1.05861e-09	-0.888411	1.06875e-12	-0.487917	0.00294603	0.904394	9.42544e-14
215506_s_at	DIRAS3	9077	brown	0.131089	0.452882	-0.125559	0.47233	0.389849	0.0206096	0.309416	0.0704933	-0.0262604	0.880968	-0.198341	0.25338	-0.0600168	0.731991	0.103361	0.554607	-0.0259671	0.882288	-0.559689	0.000472695	-0.40956	0.0145561	0.256562	0.136817	0.258507	0.133764	0.658138	1.73121e-05	-0.632359	4.5956e-05	-0.722794	9.41375e-07	-0.646403	2.73032e-05	0.772481	5.44311e-08
210734_x_at	MAX	4149	brown	0.129715	0.457676	0.00122545	0.994426	0.294567	0.0858445	-0.185209	0.286799	0.104867	0.548821	-0.26772	0.119977	0.369858	0.0287536	0.169276	0.330991	0.293566	0.0869646	-0.345259	0.04222	-0.213	0.219252	-0.111123	0.525096	-0.199628	0.250251	0.494734	0.00251749	-0.83542	4.30629e-10	-0.465158	0.00486867	-0.00849336	0.961379	0.753028	1.7979e-07
218566_s_at	CHORDC1	26973	brown	0.127853	0.464211	-0.128996	0.460194	0.370227	0.0285823	-0.0012166	0.994466	-0.0808903	0.64413	-0.0814531	0.641819	0.0262341	0.881087	0.101359	0.562343	0.122559	0.483063	-0.487067	0.00300365	-0.135575	0.437431	0.0185912	0.915581	0.127503	0.465444	0.543528	0.000739783	-0.69559	3.51157e-06	-0.534433	0.000942638	-0.332587	0.0509231	0.73017	6.41407e-07
218475_at	TRMT2A	27037	brown	-0.127267	0.466279	-0.415338	0.0130953	-0.0708544	0.68587	0.137483	0.430945	0.149993	0.389777	-0.240122	0.164706	0.0206421	0.906307	-0.295465	0.0848485	-0.12416	0.47732	-0.0815489	0.641426	-0.0298535	0.864822	-0.0530517	0.762139	-0.123636	0.479194	0.108436	0.535225	-0.354037	0.0369277	-0.162369	0.351385	-0.126063	0.470539	0.29612	0.0841271
204149_s_at	GSTM4	2948	brown	0.126664	0.468412	0.0201903	0.908349	0.41898	0.0122396	0.27835	0.105422	-0.0373678	0.831236	-0.134835	0.439958	-0.0668881	0.70263	0.206711	0.233487	0.0330777	0.850379	-0.540329	0.000806213	-0.428057	0.0103101	0.181102	0.29781	0.286017	0.0957837	0.693389	3.88206e-06	-0.597916	0.000148774	-0.691756	4.17947e-06	-0.556275	0.000520599	0.778305	3.72019e-08
205778_at	KLK7	5650	brown	0.125399	0.472901	-0.23463	0.174874	-0.0250086	0.886605	0.231954	0.179988	0.310418	0.0695402	-0.521916	0.00130149	0.234749	0.17465	0.0636843	0.716271	0.0363047	0.835971	-0.306427	0.0733964	-0.49344	0.00259437	0.280595	0.102527	-0.0974922	0.577422	0.515497	0.00152843	-0.7108	1.71304e-06	-0.684625	5.73807e-06	-0.349069	0.0398524	0.726277	7.86581e-07
200033_at	Mir3064	100616387	brown	0.125072	0.474063	-0.0774216	0.658444	0.515643	0.0015229	0.0735884	0.674402	-0.0379713	0.828551	-0.154953	0.374107	-0.119773	0.493138	0.00903831	0.958903	-0.0159178	0.927686	-0.482168	0.00335536	-0.245811	0.15463	-0.176686	0.309942	0.0752387	0.667514	0.533585	0.000963829	-0.725529	8.17675e-07	-0.511816	0.00167363	-0.367159	0.0300317	0.773063	5.24283e-08
36554_at	ASMTL	8623	brown	0.1243	0.476818	-0.233309	0.177385	0.133113	0.445877	0.338015	0.0470343	0.00506321	0.976971	-0.282968	0.099533	0.153407	0.378951	0.208842	0.228596	0.187401	0.281034	-0.63873	3.64052e-05	-0.480047	0.0035184	0.447182	0.00707453	0.301627	0.0782531	0.799701	8.28366e-09	-0.731705	5.91262e-07	-0.839477	2.94551e-10	-0.462231	0.00518108	0.816928	2.15551e-09
209911_x_at	HIST1H2BD	3017	brown	0.12307	0.481226	-0.106327	0.543241	0.567803	0.00037421	0.0158143	0.928155	-0.250378	0.146868	0.0223196	0.898731	0.0211691	0.903926	0.0521019	0.766278	0.288285	0.0930654	-0.626436	5.68098e-05	-0.0986413	0.572922	-0.0519	0.767159	0.229626	0.184521	0.571008	0.000340655	-0.644	2.99029e-05	-0.479687	0.00354676	-0.142031	0.415709	0.631836	4.68339e-05
214449_s_at	RHOQ	23433	brown	0.121391	0.487274	0.167522	0.336099	0.247933	0.150987	0.153561	0.378466	0.19381	0.264606	-0.309626	0.0702925	0.0577437	0.741789	0.333996	0.04989	0.00285153	0.987029	-0.303492	0.0763373	-0.46963	0.00442272	0.0620676	0.723186	0.00470838	0.978584	0.556419	0.000518488	-0.600724	0.000135869	-0.657648	1.76514e-05	-0.476047	0.00384467	0.810368	3.657e-09
202407_s_at	PRPF31	26121	brown	0.118953	0.496124	-0.20033	0.248554	0.214297	0.216394	0.18535	0.286428	0.099717	0.568724	-0.348584	0.0401476	0.171281	0.325211	0.129511	0.45839	0.175173	0.314171	-0.532492	0.000991801	-0.448285	0.00691803	0.185372	0.286368	0.0826451	0.636936	0.727176	7.50586e-07	-0.858083	4.46348e-11	-0.761186	1.10423e-07	-0.343015	0.0436674	0.904735	8.90944e-14
204203_at	CEBPG	1054	brown	0.118926	0.496223	0.096046	0.583107	0.139642	0.423675	0.299062	0.0809481	0.328682	0.0538756	-0.447054	0.00709288	0.032679	0.852163	0.192734	0.267319	-0.10126	0.562727	-0.191703	0.269935	-0.533404	0.000968416	0.142807	0.41314	-0.0418984	0.811124	0.471816	0.00421793	-0.471165	0.00427801	-0.669378	1.09814e-05	-0.531483	0.00101824	0.690549	4.41251e-06
205734_s_at	AFF3	3899	brown	0.118724	0.496961	-0.117934	0.499849	0.104554	0.550023	0.256348	0.137156	0.173168	0.319827	-0.37376	0.0269843	0.0106877	0.951411	0.0417225	0.811902	-0.101204	0.562944	-0.359163	0.034095	-0.439021	0.00832934	0.208691	0.228938	0.0210981	0.904247	0.525286	0.00119467	-0.633422	4.42208e-05	-0.627388	5.49228e-05	-0.528062	0.00111255	0.746095	2.68156e-07
202137_s_at	ZMYND11	10771	brown	0.118435	0.498017	-0.00593428	0.97301	0.306494	0.0733303	0.103774	0.553018	-0.173655	0.318447	-0.0928368	0.595813	0.161058	0.355339	0.38213	0.0234911	0.269087	0.118026	-0.691845	4.1628e-06	-0.246916	0.152725	0.309923	0.0700102	0.295012	0.08535	0.773377	5.13744e-08	-0.709473	1.82697e-06	-0.745184	2.82359e-07	-0.515715	0.00152018	0.833349	5.20752e-10
214252_s_at	CLN5	1203	brown	0.117679	0.500782	0.127638	0.464968	0.46204	0.00520207	0.0804175	0.646074	0.118612	0.49737	-0.278083	0.10577	0.0550316	0.753532	0.199762	0.249926	-0.0101646	0.953787	-0.388196	0.0212005	-0.384571	0.022546	0.0285103	0.870852	-0.0131531	0.940221	0.55317	0.000567843	-0.744652	2.90972e-07	-0.608097	0.00010663	-0.437458	0.00859011	0.810728	3.5544e-09
210625_s_at	AKAP1	8165	brown	0.117391	0.501837	-0.174044	0.317348	0.196915	0.256878	0.191365	0.270797	0.0402533	0.818413	-0.31004	0.0698993	0.160803	0.356111	0.20388	0.240093	0.193156	0.266251	-0.581453	0.000249107	-0.407273	0.0151709	0.269096	0.118013	0.15422	0.376398	0.757804	1.35463e-07	-0.837537	3.53674e-10	-0.770166	6.31271e-08	-0.40122	0.0169043	0.888467	1.06031e-12
203811_s_at	DNAJB4	11080	brown	0.116032	0.506836	-0.011637	0.947101	0.381411	0.0237758	0.0558958	0.749784	0.0927912	0.595994	-0.291832	0.0889335	0.129733	0.457611	0.206528	0.23391	0.0689311	0.69398	-0.477979	0.00368392	-0.343968	0.0430479	0.0403156	0.818137	-0.014192	0.935509	0.637844	3.76158e-05	-0.861219	3.16338e-11	-0.674049	9.03705e-06	-0.458022	0.00566058	0.929601	7.31532e-16
203659_s_at	TRIM13	10206	brown	0.115954	0.507125	-0.0344594	0.844204	0.166906	0.337905	0.294861	0.0855169	0.220737	0.202571	-0.330577	0.052426	0.107411	0.539113	0.214059	0.216915	0.0265608	0.879616	-0.338359	0.0467963	-0.450342	0.00663408	0.152097	0.383083	0.0885265	0.613064	0.61625	8.09875e-05	-0.587148	0.00020908	-0.720529	1.0565e-06	-0.466949	0.00468558	0.785915	2.22339e-08
213175_s_at	SNRPB	6628	brown	0.1152	0.509909	-0.238585	0.167508	0.180074	0.300606	0.32557	0.0563252	0.211989	0.221499	-0.464707	0.00491576	0.154932	0.374172	0.0486785	0.781249	0.0983958	0.573882	-0.500131	0.00221782	-0.567578	0.000376673	0.225905	0.191934	0.0500081	0.775425	0.707221	2.03637e-06	-0.80959	3.88847e-09	-0.816168	2.29416e-09	-0.363934	0.0316199	0.862308	2.80137e-11
203960_s_at	HSPB11	51668	brown	0.114475	0.512593	0.00248449	0.988699	-0.126695	0.4683	0.0990463	0.571339	0.543262	0.000745105	-0.559914	0.000469677	0.288495	0.0928164	0.0681605	0.697238	-0.184263	0.289314	0.0613569	0.726234	-0.429282	0.0100707	0.1375	0.430889	-0.383068	0.023124	0.240806	0.16347	-0.560365	0.000463694	-0.469892	0.00439773	-0.382499	0.0233461	0.588122	0.000202843
216242_x_at	UPK3BL	100134938	brown	0.113348	0.516779	0.058953	0.736572	0.271657	0.114421	-0.15628	0.369978	-0.121666	0.486279	-0.0402684	0.818347	0.331985	0.0513692	0.257595	0.135189	0.304824	0.0749914	-0.466559	0.00472497	-0.0674696	0.700164	0.32334	0.0581343	0.115469	0.508915	0.525585	0.00118557	-0.67288	9.49203e-06	-0.515401	0.00153208	-0.217093	0.210315	0.600932	0.000134957
205270_s_at	LCP2	3937	brown	0.112975	0.518168	-0.045501	0.795214	0.43985	0.00819368	0.238854	0.167016	0.129382	0.458842	-0.256757	0.136508	-0.256029	0.137663	-0.0671379	0.701571	-0.274403	0.110662	-0.299154	0.0808506	-0.35009	0.0392367	-0.0451505	0.796758	0.0111455	0.949333	0.38845	0.021109	-0.546034	0.000691151	-0.474354	0.00399042	-0.58778	0.00020501	0.68257	6.27653e-06
219929_s_at	zfyve21	79038	brown	0.112418	0.520247	0.101206	0.562935	0.263032	0.126853	0.119921	0.492599	-0.0040646	0.981512	-0.194234	0.263542	0.267664	0.120058	0.497961	0.00233437	0.240869	0.163357	-0.582543	0.000240953	-0.381851	0.0236013	0.347033	0.0411043	0.230137	0.183519	0.824201	1.16989e-09	-0.774308	4.83662e-08	-0.840656	2.6323e-10	-0.531151	0.00102707	0.913453	1.954e-14
217847_s_at	THRAP3	9967	brown	0.111968	0.52193	-0.12785	0.464221	0.430553	0.00982714	0.180797	0.298636	-0.0263329	0.880642	-0.127455	0.465614	-0.147063	0.399209	-0.0143499	0.934793	-0.0887563	0.612139	-0.402842	0.0164243	-0.256113	0.13753	-0.000862277	0.996078	0.16261	0.35066	0.487579	0.00296881	-0.576993	0.000285096	-0.475086	0.00392681	-0.470558	0.00433478	0.627853	5.40214e-05
202113_s_at	SNX2	6643	brown	0.111389	0.524097	-0.0501968	0.7746	0.167457	0.33629	0.0845322	0.629236	0.163992	0.346525	-0.391676	0.0199725	0.346849	0.0412185	0.310653	0.0693189	0.248032	0.150819	-0.492872	0.00262879	-0.389563	0.0207107	0.189137	0.276521	-0.0221324	0.899576	0.717872	1.20797e-06	-0.864031	2.30653e-11	-0.785173	2.33985e-08	-0.335298	0.0489502	0.913674	1.87651e-14
208642_s_at	XRCC5	7520	brown	0.109378	0.531662	0.0133565	0.939298	0.410469	0.0143176	0.072446	0.679185	0.082553	0.637313	-0.271581	0.114527	0.150486	0.388201	0.218908	0.206434	0.163157	0.34902	-0.490675	0.0027656	-0.339522	0.0459988	-0.0795727	0.649553	0.0123952	0.94366	0.660299	1.58845e-05	-0.802325	6.80535e-09	-0.673232	9.35295e-06	-0.327288	0.0549624	0.882694	2.33238e-12
212595_s_at	DAZAP2	9802	brown	0.107876	0.537347	0.0637715	0.715898	0.385082	0.0223522	0.00209472	0.990472	0.0601315	0.731498	-0.256131	0.137501	0.19506	0.261476	0.30315	0.0766857	0.191204	0.271208	-0.504923	0.00197838	-0.345062	0.042346	0.00569807	0.974084	0.00072001	0.996725	0.681389	6.60661e-06	-0.866967	1.64605e-11	-0.666168	1.25301e-05	-0.329176	0.0534949	0.900333	1.81532e-13
200828_s_at	ZNF207	7756	brown	0.10708	0.54037	0.00543389	0.975285	0.324762	0.0569757	0.231372	0.181115	0.0337316	0.847455	-0.256659	0.136664	0.103481	0.554144	0.327883	0.0544968	0.155245	0.373197	-0.582781	0.000239203	-0.407907	0.0149984	0.17112	0.325671	0.219024	0.206186	0.800929	7.55855e-09	-0.740339	3.70183e-07	-0.845769	1.59981e-10	-0.526369	0.00116202	0.921929	3.80411e-15
217370_x_at	FUS	2521	brown	0.104735	0.549328	-0.0891469	0.610568	0.405207	0.015745	0.109618	0.530759	-0.13761	0.430517	-0.130077	0.45641	0.235849	0.172581	0.251738	0.144613	0.314953	0.0653537	-0.690975	4.32898e-06	-0.315168	0.0651596	0.278496	0.105232	0.279035	0.104533	0.815705	2.38254e-09	-0.820307	1.62827e-09	-0.779001	3.55207e-08	-0.348598	0.0401394	0.864319	2.2323e-11
204564_at	PCGF3	10336	brown	0.103643	0.55352	-0.365429	0.0308756	0.00476624	0.978321	0.2786	0.105096	0.171827	0.323647	-0.352636	0.0377342	-0.112067	0.521559	-0.1914	0.270706	-0.234506	0.17511	-0.265941	0.122553	-0.317948	0.0626984	0.196478	0.257956	-0.0457416	0.794154	0.313909	0.0662995	-0.545575	0.000699851	-0.424886	0.0109526	-0.484425	0.00318915	0.593239	0.000172726
214500_at	h2afy	9555	brown	0.101211	0.562915	-0.167168	0.337137	0.209017	0.228197	0.348656	0.0401037	0.0895458	0.608966	-0.370871	0.0282853	0.178215	0.305707	0.250627	0.146453	0.185144	0.286971	-0.630019	4.99969e-05	-0.526954	0.00114471	0.342851	0.0437746	0.216081	0.212501	0.839225	3.01672e-10	-0.798363	9.14714e-09	-0.923807	2.58215e-15	-0.499513	0.0022505	0.929806	6.98299e-16
207630_s_at	CREM	1390	brown	0.0999397	0.567856	-0.0148936	0.932328	0.00394276	0.982066	0.0944977	0.589222	0.318359	0.062341	-0.442189	0.00782138	0.295479	0.0848325	0.221637	0.20069	-0.0282658	0.87195	-0.223292	0.197263	-0.40735	0.0151498	0.253597	0.141572	-0.158911	0.361873	0.48633	0.00305446	-0.708836	1.88411e-06	-0.628223	5.33129e-05	-0.494407	0.00253678	0.790627	1.59967e-08
215440_s_at	BEX4	56271	brown	0.0995718	0.569289	-0.146749	0.400225	0.243554	0.158572	0.331318	0.051868	0.00399195	0.981842	-0.285203	0.0967732	0.180784	0.298672	0.306094	0.0737261	0.24396	0.157857	-0.690652	4.39233e-06	-0.485663	0.00310105	0.39048	0.0203877	0.321428	0.0597218	0.89846	2.43279e-13	-0.788241	1.89176e-08	-0.939347	6.73431e-17	-0.506099	0.00192319	0.921115	4.48651e-15
203261_at	DCTN6	10671	brown	0.0994282	0.569849	0.132481	0.448059	0.0926769	0.596449	-0.0978235	0.576122	0.358877	0.0342481	-0.461837	0.00522442	0.39882	0.0176359	0.278425	0.105325	0.087379	0.617692	-0.158826	0.362136	-0.332519	0.0509729	0.0153461	0.930277	-0.317809	0.0628198	0.45227	0.00637708	-0.784539	2.44386e-08	-0.558815	0.000484573	-0.274854	0.110053	0.777776	3.85289e-08
212075_s_at	CSNK2A1	1457	brown	0.0992979	0.570357	-0.284689	0.0974029	0.344552	0.042672	0.362382	0.0324083	-0.154999	0.373963	-0.155312	0.372988	-0.101078	0.563433	0.0218112	0.901026	0.083734	0.632488	-0.688039	4.9356e-06	-0.302263	0.0775955	0.18659	0.283158	0.373204	0.0272311	0.726518	7.76779e-07	-0.63374	4.3712e-05	-0.720332	1.0671e-06	-0.515295	0.00153609	0.773156	5.21138e-08
208671_at	SERINC1	57515	brown	0.0992717	0.57046	-0.15848	0.363196	0.187905	0.279719	0.277295	0.106804	0.15864	0.362704	-0.414339	0.0133387	0.144898	0.406261	0.211146	0.223386	0.150262	0.388917	-0.530262	0.00105105	-0.541805	0.000774939	0.169694	0.329782	0.102902	0.556376	0.778311	3.71874e-08	-0.81889	1.83277e-09	-0.840215	2.74555e-10	-0.403479	0.0162389	0.932373	3.84979e-16
220477_s_at	TMEM230	29058	brown	0.0975988	0.577004	-0.0185532	0.915753	0.25504	0.139242	0.0468489	0.789282	0.182427	0.294228	-0.383225	0.0230633	0.315813	0.0645828	0.269657	0.11722	0.181425	0.296933	-0.452457	0.00635265	-0.377459	0.0253914	0.0984114	0.573821	-0.067419	0.700379	0.691416	4.24389e-06	-0.908314	4.86685e-14	-0.755994	1.50917e-07	-0.351613	0.0383325	0.94742	6.77704e-18
217772_s_at	MTCH2	23788	brown	-0.095211	0.586402	-0.185886	0.285011	0.190285	0.27356	0.293399	0.0871527	0.198962	0.251866	-0.422071	0.0115509	0.0315685	0.857134	0.150523	0.388085	0.0533818	0.760702	-0.453415	0.00622859	-0.523809	0.00124051	0.0868659	0.619766	0.0140048	0.936358	0.669171	1.10758e-05	-0.804654	5.70203e-09	-0.72862	6.95983e-07	-0.377332	0.0254448	0.906429	6.71292e-14
214882_s_at	SRSF2	6427	brown	0.0946611	0.588576	-0.0743763	0.67111	0.442547	0.00776562	0.207702	0.231204	0.0241681	0.890392	-0.271214	0.115037	-0.0187762	0.914744	0.166858	0.338047	0.0885312	0.613046	-0.571997	0.000330852	-0.424627	0.0110064	0.0117275	0.94669	0.150697	0.387527	0.734583	5.06811e-07	-0.809856	3.80771e-09	-0.736317	4.61436e-07	-0.446985	0.00710277	0.914513	1.60734e-14
201169_s_at	BHLHE40	8553	brown	-0.0945348	0.589075	-0.311266	0.0687423	0.309863	0.0700671	0.28261	0.0999805	-0.0230309	0.895521	-0.229153	0.185452	-0.187649	0.280387	-0.113152	0.517512	-0.0554957	0.751519	-0.482342	0.00334231	-0.33377	0.0500543	0.032152	0.854521	0.158989	0.361635	0.533703	0.000960854	-0.641509	3.28318e-05	-0.548752	0.000641637	-0.391029	0.0201961	0.73377	5.29474e-07
202753_at	PSMD6	9861	brown	0.0933668	0.593706	0.0412096	0.814174	0.18707	0.281899	0.181628	0.296383	0.198472	0.253059	-0.407435	0.0151266	0.164047	0.346361	0.307199	0.0726381	0.0752672	0.667395	-0.423342	0.0112773	-0.452207	0.00638537	0.156385	0.369652	0.015502	0.92957	0.685665	5.48184e-06	-0.752387	1.86657e-07	-0.790534	1.61024e-08	-0.507164	0.00187437	0.897109	2.99467e-13
201772_at	AZIN1	51582	brown	0.0926983	0.596364	0.0201034	0.908742	0.114175	0.513706	0.0998267	0.568296	0.35154	0.038375	-0.473402	0.00407446	0.26481	0.124212	0.223722	0.19638	0.013515	0.938579	-0.235111	0.173967	-0.484148	0.00320917	0.149537	0.391234	-0.167657	0.335703	0.561694	0.000446425	-0.801324	7.33784e-09	-0.702347	2.56677e-06	-0.430074	0.0099184	0.87777	4.42526e-12
210915_x_at	Trbc1	28639	brown	-0.0912479	0.602148	-0.184546	0.288559	0.0472349	0.787586	0.15886	0.36203	0.27843	0.105318	-0.297503	0.0826213	-0.00878362	0.96006	-0.0886196	0.612689	-0.205073	0.237293	-0.0518444	0.767402	-0.279251	0.104253	-0.0787391	0.652993	-0.188796	0.277401	0.196528	0.257833	-0.444803	0.00742234	-0.309009	0.0708836	-0.314885	0.0654147	0.547263	0.000668365
210298_x_at	FHL1	2273	brown	0.0910102	0.603098	-0.162641	0.350567	0.211088	0.223516	0.335691	0.0486692	0.0985255	0.573374	-0.352946	0.0375546	0.000994381	0.995477	0.194412	0.263095	0.00112892	0.994865	-0.565433	0.000400892	-0.520516	0.0013483	0.237879	0.168807	0.177622	0.307345	0.757398	1.38801e-07	-0.785409	2.30226e-08	-0.823249	1.26926e-09	-0.635918	4.03734e-05	0.954689	6.1433e-19
201784_s_at	C11orf58	10944	brown	0.0909761	0.603234	0.082603	0.637108	0.194435	0.263037	-0.0365632	0.834819	0.294822	0.0855605	-0.425546	0.0108161	0.345325	0.0421784	0.272036	0.113896	0.105145	0.547757	-0.266718	0.121424	-0.383797	0.0228423	0.0111551	0.949289	-0.222634	0.198621	0.544854	0.000713688	-0.837446	3.567e-10	-0.629858	5.02874e-05	-0.31194	0.0681129	0.875119	6.17694e-12
211559_s_at	CCNG2	901	brown	0.0902308	0.606218	0.0430771	0.80591	0.163652	0.34754	0.110788	0.526352	0.23128	0.181292	-0.378337	0.0250249	0.135634	0.437228	0.249999	0.1475	-0.075848	0.664977	-0.310942	0.0690465	-0.396541	0.0183553	0.0998544	0.568188	-0.073423	0.675094	0.56597	0.000394703	-0.739922	3.78813e-07	-0.656194	1.86945e-05	-0.591533	0.00018229	0.895936	3.57846e-13
216032_s_at	ERGIC3	51614	brown	0.0894717	0.609263	-0.201592	0.245523	0.0418943	0.811141	0.102388	0.558362	0.210969	0.223782	-0.409694	0.0145206	0.392926	0.019546	0.113325	0.516866	0.152543	0.381672	-0.390202	0.0204852	-0.370115	0.0286342	0.333083	0.0505575	-0.0655395	0.708361	0.599107	0.000143173	-0.836978	3.72636e-10	-0.66966	1.08541e-05	-0.284449	0.097698	0.789091	1.78254e-08
209533_s_at	PLAA	9373	brown	0.0857638	0.624231	-0.202057	0.244413	0.325628	0.056279	0.224524	0.194737	-0.0647557	0.711699	-0.186663	0.282966	0.0853049	0.626094	0.0984369	0.573721	0.137224	0.431825	-0.584899	0.00022414	-0.252144	0.143944	0.125831	0.471366	0.231621	0.180632	0.700436	2.80716e-06	-0.703628	2.41641e-06	-0.706902	2.0678e-06	-0.439455	0.00825804	0.796431	1.05403e-08
214505_s_at	FHL1	2273	brown	0.0855671	0.625029	-0.136061	0.435775	0.266501	0.121738	0.294265	0.0861815	0.0702025	0.688615	-0.334356	0.0496288	0.00130858	0.994047	0.177263	0.30834	-0.0160862	0.926923	-0.56333	0.000425964	-0.470393	0.00435024	0.239607	0.165641	0.165112	0.343198	0.733037	5.50701e-07	-0.788318	1.88166e-08	-0.796991	1.01173e-08	-0.655319	1.93487e-05	0.937352	1.13172e-16
210092_at	magoh	4116	brown	0.0855079	0.62527	-0.137546	0.430733	0.283779	0.0985247	0.0937779	0.592075	0.128678	0.46131	-0.3626	0.0322967	0.176699	0.309907	0.116649	0.504566	0.124582	0.475811	-0.495421	0.00247748	-0.385141	0.02233	0.0651798	0.709892	-0.0314532	0.85765	0.669391	1.09757e-05	-0.907042	6.05083e-14	-0.712287	1.59306e-06	-0.369091	0.0291122	0.92181	3.89769e-15
218260_at	DDA1	79016	brown	0.0839309	0.631685	-0.0328205	0.85153	0.0909465	0.603353	0.185817	0.285194	0.130356	0.455435	-0.292248	0.0884578	0.31923	0.0615884	0.299814	0.0801508	0.0642476	0.713866	-0.430422	0.00985208	-0.393112	0.0194831	0.533775	0.000959061	0.132515	0.447939	0.672641	9.58741e-06	-0.722577	9.51859e-07	-0.75996	1.18963e-07	-0.566688	0.000386566	0.774583	4.75071e-08
208047_s_at	NAB1	4664	brown	0.0835503	0.633238	0.0347563	0.842878	0.253627	0.141522	-0.206794	0.233294	0.000781692	0.996444	-0.141206	0.418449	0.134831	0.439972	0.139775	0.423229	0.0149277	0.932174	-0.313806	0.0663937	-0.0135953	0.938215	-0.0270238	0.877533	-0.127787	0.464445	0.361788	0.0327147	-0.692779	3.99073e-06	-0.365619	0.0307817	-0.396746	0.0182895	0.694743	3.65019e-06
201993_x_at	HNRNPDL	9987	brown	0.0830219	0.635396	-0.175395	0.313547	0.379615	0.024499	0.237077	0.170291	-0.0549588	0.753848	-0.202466	0.243439	0.00668912	0.969579	0.138177	0.428604	0.201308	0.246204	-0.640112	3.4587e-05	-0.447061	0.00709184	0.168178	0.334184	0.24967	0.148053	0.758753	1.27953e-07	-0.7705	6.17984e-08	-0.735397	4.85025e-07	-0.322919	0.0584813	0.847294	1.37432e-10
210716_s_at	CLIP1	6249	brown	0.08276	0.636466	-0.188135	0.279119	0.265202	0.123635	0.375755	0.0261155	0.0222904	0.898863	-0.242878	0.159767	-0.104309	0.550963	0.14812	0.395789	-0.01832	0.916808	-0.561014	0.000455185	-0.440675	0.00806067	0.152142	0.382941	0.276164	0.108301	0.726635	7.72067e-07	-0.657588	1.76931e-05	-0.769161	6.7288e-08	-0.638329	3.69481e-05	0.895594	3.76747e-13
221770_at	RPE	6120	brown	0.0823888	0.637985	-0.0382582	0.827275	0.0847831	0.628215	-0.0489543	0.78004	0.34354	0.043325	-0.421185	0.0117449	0.112708	0.519164	0.0493705	0.778216	-0.135027	0.439303	-0.0781988	0.655226	-0.296965	0.0832048	-0.136594	0.433963	-0.3479	0.0405675	0.282552	0.100052	-0.694784	3.64328e-06	-0.379891	0.0243866	-0.338963	0.0463807	0.730701	6.23648e-07
217144_at		NA	brown	0.0821622	0.638913	-0.195651	0.260006	0.146062	0.40246	0.166765	0.33832	0.20951	0.227075	-0.38211	0.023499	0.145385	0.404668	0.0709165	0.685609	0.0928293	0.595843	-0.370385	0.0285091	-0.419105	0.0122111	0.0379988	0.828428	-0.0777688	0.657006	0.531294	0.00102325	-0.763217	9.75126e-08	-0.607613	0.000108359	-0.283185	0.099262	0.773505	5.09499e-08
212085_at	SLC25A6	293	brown	0.0820203	0.639494	-0.00178235	0.991892	-0.073114	0.676387	-0.138962	0.42596	0.261204	0.129612	-0.356198	0.0357112	0.607999	0.000106977	0.227346	0.189039	0.209638	0.226786	-0.168418	0.333485	-0.238159	0.168291	0.377942	0.0251891	-0.21716	0.21017	0.411036	0.0141705	-0.715903	1.3327e-06	-0.493322	0.00260148	-0.121642	0.486367	0.582361	0.000242293
201539_s_at	FHL1	2273	brown	0.0819973	0.639588	-0.0894685	0.609276	0.299621	0.080355	0.248516	0.149997	0.0848619	0.627894	-0.326615	0.0554932	0.0250264	0.886525	0.196541	0.257801	0.00678159	0.969158	-0.541984	0.00077122	-0.469748	0.00441146	0.158793	0.362234	0.126711	0.468245	0.731486	5.98201e-07	-0.811543	3.33179e-09	-0.780859	3.13707e-08	-0.597632	0.00015014	0.96194	3.65011e-20
214527_s_at	PQBP1	10084	brown	0.0806498	0.645118	-0.214949	0.214964	0.136006	0.435963	0.21605	0.212567	0.304178	0.0756414	-0.515312	0.00153547	0.198211	0.253697	0.0407545	0.816191	0.0455614	0.794948	-0.385004	0.0223814	-0.547665	0.000661054	0.114315	0.513187	-0.12637	0.469453	0.611311	9.57575e-05	-0.865943	1.85332e-11	-0.721036	1.02967e-06	-0.332287	0.0511451	0.893239	5.34631e-13
210299_s_at	FHL1	2273	brown	0.0804093	0.646108	-0.0721468	0.68044	0.244382	0.157117	0.35983	0.03374	0.0354969	0.839573	-0.262342	0.127889	0.0292777	0.867406	0.31221	0.0678613	0.0508676	0.771667	-0.591667	0.000181519	-0.520928	0.00133439	0.366001	0.0305945	0.306205	0.0736158	0.803261	6.34035e-09	-0.695425	3.53827e-06	-0.867377	1.56935e-11	-0.67377	9.14376e-06	0.896323	3.37502e-13
210950_s_at	FDFT1	2222	brown	0.0800589	0.64755	-0.125141	0.473819	0.283368	0.0990342	0.192041	0.269074	-0.0288796	0.869193	-0.238325	0.167986	0.225175	0.193412	0.323832	0.0577315	0.338298	0.0468389	-0.67107	1.02369e-05	-0.37902	0.0247428	0.218069	0.208221	0.241558	0.16212	0.84788	1.29577e-10	-0.824926	1.09908e-09	-0.845452	1.65097e-10	-0.322031	0.0592174	0.898183	2.53934e-13
213447_at	SNORD116-4	100033416	brown	0.0796666	0.649166	-0.16094	0.355696	-0.100558	0.565451	0.398927	0.0176028	0.328206	0.0542449	-0.413808	0.0134695	-0.239349	0.166111	-0.115107	0.510252	-0.453078	0.00627201	-0.0321793	0.854399	-0.465076	0.00487715	0.258062	0.134457	-0.0446014	0.799179	0.194334	0.263292	-0.274962	0.109909	-0.417047	0.0126877	-0.69687	3.3113e-06	0.442951	0.00770315
201781_s_at	AIP	9049	brown	0.0796349	0.649296	-0.041692	0.812037	-0.173651	0.318459	-0.245694	0.154832	0.379116	0.0247034	-0.407024	0.0152391	0.607391	0.000109161	0.076661	0.661599	0.173409	0.319144	0.0367318	0.834068	-0.182623	0.2937	0.138197	0.428535	-0.458238	0.00563505	0.172764	0.320976	-0.642684	3.14202e-05	-0.260785	0.130251	0.110093	0.528967	0.433317	0.00931492
207101_at	VAMP1	6843	brown	0.0789148	0.652267	-0.217217	0.210048	0.344014	0.0430185	0.310207	0.0697405	0.0787692	0.652869	-0.311854	0.0681922	-0.225186	0.193389	-0.120429	0.490755	-0.18906	0.276719	-0.423799	0.0111803	-0.35985	0.033729	0.0225145	0.897851	0.0882634	0.614124	0.503923	0.00202639	-0.6443	2.95671e-05	-0.578304	0.000274061	-0.557853	0.00049795	0.776634	4.15439e-08
202101_s_at	RALB	5899	brown	0.0788306	0.652615	-0.0652113	0.709758	0.00217537	0.990105	0.11296	0.518224	0.381624	0.0236911	-0.535988	0.000904817	0.415176	0.0131345	0.170254	0.328164	0.0464164	0.791184	-0.240667	0.163721	-0.479439	0.00356641	0.294415	0.0860143	-0.216769	0.211013	0.53102	0.00103057	-0.795738	1.10865e-08	-0.688351	4.86783e-06	-0.372189	0.0276859	0.814189	2.69471e-09
210974_s_at	AP3D1	8943	brown	0.0772532	0.659142	-0.25882	0.133277	0.184299	0.289218	0.209717	0.226608	-0.0638656	0.715496	-0.228315	0.18711	0.224525	0.194736	0.191061	0.271572	0.329093	0.0535585	-0.685249	5.5832e-06	-0.39657	0.0183458	0.379622	0.0244962	0.26778	0.119892	0.807509	4.57574e-09	-0.800562	7.76876e-09	-0.797399	9.81914e-09	-0.2834	0.0989945	0.812771	3.02037e-09
217907_at	MRPL18	29074	brown	0.075625	0.665905	0.0483819	0.78255	0.240393	0.164217	0.100737	0.564756	0.249665	0.14806	-0.420023	0.0120034	0.342306	0.0441328	0.321331	0.0598028	0.229858	0.184065	-0.398628	0.0176955	-0.500691	0.00218862	0.121297	0.487613	-0.0742263	0.671736	0.689441	4.63691e-06	-0.834289	4.7789e-10	-0.769157	6.73042e-08	-0.26203	0.128361	0.883308	2.14886e-12
208750_s_at	MIR3620	100500810	brown	0.0743639	0.671162	-0.240776	0.163525	0.245781	0.154681	0.313281	0.0668735	0.0376709	0.829887	-0.318838	0.0619266	0.0901262	0.606637	0.136792	0.43329	0.113081	0.517775	-0.632692	4.54069e-05	-0.473789	0.00404013	0.271634	0.114453	0.211946	0.221595	0.79061	1.60161e-08	-0.820231	1.63861e-09	-0.843826	1.93712e-10	-0.505164	0.00196693	0.931047	5.25076e-16
215253_s_at	RCAN1	1827	brown	0.0728391	0.677538	-0.169787	0.329512	0.424479	0.0110374	0.235675	0.172906	-0.0394863	0.821817	-0.201264	0.246308	0.0499549	0.775658	0.121199	0.487965	0.180414	0.299678	-0.609894	0.000100423	-0.383292	0.0230374	0.0815289	0.641508	0.216264	0.212105	0.731534	5.96674e-07	-0.761595	1.07705e-07	-0.73053	6.29305e-07	-0.368191	0.0295378	0.870377	1.1013e-11
209980_s_at	MIR6778	102466733	brown	0.0727986	0.677707	-0.00592528	0.973051	0.495502	0.00247285	0.131903	0.450059	-0.026432	0.880196	-0.142804	0.413149	0.0532996	0.76106	0.121423	0.487156	0.113388	0.516632	-0.461512	0.00526045	-0.347219	0.0409884	0.0947398	0.588264	0.167461	0.336279	0.60668	0.000111764	-0.671521	1.00467e-05	-0.606223	0.000113468	-0.321291	0.0598371	0.725355	8.25105e-07
214512_s_at	SUB1	10923	brown	0.0725376	0.678801	0.0298822	0.864693	0.041429	0.813202	0.067361	0.700625	0.315894	0.0645105	-0.445937	0.00725475	0.318185	0.0624921	0.249301	0.148672	0.0331541	0.850037	-0.231972	0.179953	-0.346139	0.0416637	0.153837	0.377599	-0.200687	0.247694	0.484102	0.00321249	-0.706379	2.12017e-06	-0.627358	5.49811e-05	-0.42353	0.0112375	0.785284	2.32216e-08
203357_s_at	CAPN7	23473	brown	0.0724987	0.678965	-0.139535	0.424034	0.19923	0.251216	0.247417	0.151866	0.0765868	0.661907	-0.288362	0.0929745	-0.0758397	0.665012	0.153348	0.379135	-0.0295638	0.866122	-0.473757	0.00404292	-0.352932	0.0375627	0.0475371	0.786258	0.115494	0.508821	0.622046	6.62907e-05	-0.675048	8.66456e-06	-0.667446	1.18915e-05	-0.556017	0.000524377	0.877119	4.80625e-12
211700_s_at	TRO	7216	brown	-0.0718712	0.681597	-0.502572	0.00209289	-0.0386943	0.825336	0.503047	0.00206927	0.281746	0.101066	-0.549617	0.000626557	-0.141748	0.416647	-0.227993	0.187749	-0.134432	0.44134	-0.343035	0.0436538	-0.610231	9.92966e-05	0.253261	0.142117	0.0320566	0.854948	0.504805	0.00198398	-0.610506	9.83833e-05	-0.653096	2.11056e-05	-0.35995	0.0336764	0.676786	8.049e-06
216397_s_at	MIR7112	102465906	brown	-0.0716547	0.682506	-0.155903	0.37115	-0.00594057	0.972982	-0.0191518	0.913045	0.037014	0.832811	-0.121455	0.487041	0.221624	0.200718	0.0270939	0.877218	0.119686	0.493456	-0.199098	0.251536	0.0179494	0.918485	0.133831	0.443403	0.0239431	0.891407	0.3297	0.0530929	-0.441821	0.00787896	-0.34152	0.0446533	-0.133173	0.445669	0.4351	0.00899667
202593_s_at	GDE1	51573	brown	0.0713959	0.683593	-0.175441	0.313419	0.10328	0.554918	0.221699	0.200561	0.265601	0.12305	-0.488658	0.0028966	0.312182	0.0678876	0.16014	0.358124	0.148846	0.393454	-0.431034	0.00973634	-0.515302	0.00153582	0.249912	0.147647	-0.0356409	0.838931	0.692765	3.99331e-06	-0.848492	1.21825e-10	-0.809649	3.87054e-09	-0.323505	0.0579991	0.900588	1.74346e-13
210470_x_at	NONO	4841	brown	0.0710988	0.684842	-0.209769	0.226489	0.292123	0.0886006	0.211146	0.223385	-0.0226607	0.897191	-0.263116	0.126728	0.134726	0.440334	0.141596	0.417152	0.205542	0.2362	-0.638883	3.61997e-05	-0.385073	0.0223554	0.193073	0.266463	0.202472	0.243425	0.780242	3.26964e-08	-0.836558	3.87538e-10	-0.772046	5.59774e-08	-0.382539	0.0233303	0.899302	2.13434e-13
208960_s_at	KLF6	1316	brown	0.0708709	0.685801	-0.181076	0.29788	0.411106	0.0141523	0.237173	0.170112	0.105507	0.546373	-0.328494	0.0540216	0.029523	0.866305	0.0239876	0.891206	-0.0106029	0.951796	-0.511783	0.00167502	-0.450206	0.00665254	0.125493	0.472566	0.0851345	0.626786	0.662535	1.4521e-05	-0.838787	3.14436e-10	-0.730713	6.23234e-07	-0.489427	0.00284602	0.902098	1.37007e-13
211762_s_at	KPNA2	3838	brown	-0.0708622	0.685838	-0.267802	0.11986	0.155472	0.372489	0.510389	0.0017331	0.229727	0.184323	-0.480539	0.00348001	-0.0852627	0.626265	0.0883211	0.613892	-0.0649049	0.711063	-0.490197	0.00279617	-0.675143	8.62986e-06	0.208617	0.229108	0.143101	0.412168	0.73122	6.0671e-07	-0.720357	1.06573e-06	-0.851654	8.81693e-11	-0.56052	0.000461651	0.920897	4.6879e-15
211016_x_at	HSPA4	3308	brown	0.0693418	0.692245	0.0714066	0.683548	0.613441	8.91144e-05	0.0760995	0.663932	-0.254407	0.140261	0.0681807	0.697153	-0.0795407	0.649685	0.156736	0.368566	0.14869	0.393955	-0.585631	0.000219132	-0.113088	0.51775	0.0159594	0.927498	0.302613	0.0772356	0.580934	0.000253075	-0.543623	0.000737872	-0.51838	0.00142252	-0.392956	0.0195356	0.640962	3.35098e-05
202089_s_at	SLC39A6	25800	brown	0.0689411	0.693937	-0.141381	0.417866	0.242448	0.160531	0.179448	0.302317	0.0685849	0.695443	-0.335801	0.0485906	0.174171	0.316989	0.247212	0.152217	0.254231	0.140545	-0.584724	0.000225348	-0.43892	0.00834589	0.105504	0.546381	0.0954157	0.585593	0.759809	1.20054e-07	-0.836374	3.94198e-10	-0.780388	3.23782e-08	-0.293066	0.0875291	0.916635	1.07898e-14
201678_s_at	HMCES	56941	brown	0.0687387	0.694793	-0.142263	0.41494	0.00132816	0.993958	0.346927	0.0411704	0.215444	0.213885	-0.413342	0.0135852	0.120043	0.492156	0.19235	0.26829	0.0329456	0.85097	-0.392131	0.0198163	-0.55599	0.000524775	0.446396	0.00718795	0.139262	0.424951	0.667847	1.16971e-05	-0.644988	2.8808e-05	-0.797549	9.71159e-09	-0.514612	0.0015623	0.771912	5.64612e-08
49049_at	DTX3	196403	brown	0.0673249	0.700778	-0.222615	0.198659	0.209202	0.227775	0.179592	0.301923	0.122369	0.483744	-0.303217	0.076617	0.00705555	0.967913	-0.0311734	0.858904	-0.0759785	0.664435	-0.387357	0.021506	-0.364095	0.0315393	0.212573	0.2202	0.00505971	0.976987	0.494805	0.00251336	-0.713187	1.52427e-06	-0.565773	0.000396967	-0.447111	0.00708468	0.758551	1.29524e-07
203111_s_at	PTK2B	2185	brown	0.0671848	0.701372	-0.177964	0.306401	0.260602	0.13053	0.353885	0.0370145	0.231892	0.180108	-0.425247	0.0108777	-0.233564	0.1769	-0.107062	0.540439	-0.297774	0.0823279	-0.312673	0.0674333	-0.530929	0.001033	0.0389332	0.824274	0.00944299	0.957064	0.48848	0.00290836	-0.662284	1.46682e-05	-0.594423	0.00016636	-0.603212	0.000125283	0.785685	2.25891e-08
200754_x_at	SRSF2	6427	brown	0.0660864	0.706035	-0.0444241	0.799962	0.323395	0.0580893	0.168657	0.332788	0.0919029	0.599533	-0.325145	0.0566666	0.154242	0.37633	0.243885	0.157989	0.184168	0.289564	-0.518276	0.00142625	-0.444111	0.00752631	0.0922696	0.598071	0.110779	0.526388	0.759552	1.21934e-07	-0.817527	2.05187e-09	-0.780652	3.18097e-08	-0.367779	0.029734	0.90259	1.26549e-13
209690_s_at	DOK4	55715	brown	0.0656529	0.707879	-0.314254	0.0659852	-0.276031	0.108478	0.264403	0.124813	0.365569	0.0308065	-0.481091	0.00343734	0.0391053	0.82351	-0.0921979	0.598357	-0.246132	0.154073	-0.0808593	0.644258	-0.411706	0.0139983	0.282508	0.100108	-0.152311	0.382406	0.265113	0.123765	-0.455707	0.00594022	-0.452385	0.00636204	-0.448757	0.00685198	0.560269	0.000464954
200863_s_at	RAB11A	8766	brown	0.0646374	0.712204	-0.107317	0.539469	0.151066	0.386355	0.308035	0.0718234	0.196957	0.256775	-0.431102	0.00972353	0.17361	0.318574	0.247099	0.152411	0.0865017	0.62124	-0.503223	0.00206062	-0.52079	0.00133903	0.278965	0.104623	0.10194	0.560091	0.77353	5.08674e-08	-0.791178	1.53846e-08	-0.882596	2.36291e-12	-0.545358	0.000703977	0.943382	2.22945e-17
202166_s_at	PPP1R2	5504	brown	-0.0639923	0.714956	-0.171995	0.323167	0.00611551	0.972186	0.150303	0.388786	0.568946	0.000361924	-0.642853	3.12216e-05	-0.0744802	0.670676	-0.164517	0.344963	-0.40736	0.0151472	0.0784342	0.654253	-0.471818	0.00421775	-0.263867	0.125608	-0.490782	0.00275878	0.171673	0.324088	-0.675618	8.45816e-06	-0.357764	0.0348497	-0.412131	0.0138899	0.738228	4.1578e-07
213415_at	CLIC2	1193	brown	0.0628872	0.719678	-0.027646	0.874736	0.352395	0.0378746	0.0566675	0.746442	0.200848	0.247307	-0.256637	0.136698	-0.150882	0.38694	-0.160341	0.357515	-0.308205	0.0716582	-0.0707215	0.68643	-0.0804117	0.646098	-0.154312	0.376111	-0.203869	0.240119	0.11407	0.514096	-0.441157	0.00798376	-0.240269	0.164441	-0.439003	0.00833227	0.462847	0.00511399
209027_s_at	ABI1	10006	brown	0.0623693	0.721895	0.00878614	0.960049	0.165922	0.340801	0.191409	0.270683	0.328234	0.0542235	-0.484753	0.00316562	0.107144	0.540128	0.201457	0.245846	-0.0923386	0.597796	-0.268181	0.119317	-0.509646	0.00176479	0.0403372	0.818041	-0.135744	0.436854	0.54813	0.000652686	-0.741522	3.46686e-07	-0.682715	6.23726e-06	-0.521473	0.00131616	0.893891	4.85639e-13
203198_at	CDK9	1025	brown	0.0620794	0.723136	-0.349429	0.0396342	0.161937	0.352686	0.410087	0.0144174	0.0140814	0.936011	-0.299361	0.0806305	-0.0451764	0.796644	0.0512332	0.770069	0.0642803	0.713726	-0.614313	8.65163e-05	-0.457755	0.00569221	0.278428	0.105321	0.269084	0.11803	0.726815	7.64871e-07	-0.696153	3.42215e-06	-0.787389	2.00762e-08	-0.486872	0.00301705	0.827785	8.56824e-10
206436_at	MPPED1	758	brown	-0.0613441	0.726289	-0.34466	0.0426028	-0.224485	0.194817	0.524207	0.00122801	0.388805	0.0209811	-0.552485	0.000578771	-0.000367173	0.99833	-0.0344897	0.844069	-0.241441	0.16233	-0.200607	0.247886	-0.665203	1.30335e-05	0.496877	0.00239456	0.0206658	0.9062	0.456944	0.00578931	-0.498913	0.00228262	-0.670094	1.06607e-05	-0.571255	0.00033818	0.640176	3.45041e-05
203311_s_at	ARF6	382	brown	0.0594818	0.734294	-0.173936	0.317654	0.219445	0.205294	0.352688	0.0377041	0.0618985	0.723911	-0.299449	0.0805374	-0.0480152	0.784159	0.193943	0.26427	0.0856409	0.62473	-0.541308	0.000785359	-0.521105	0.00132844	0.189613	0.275289	0.226192	0.191354	0.739389	3.90092e-07	-0.685462	5.53106e-06	-0.792838	1.36679e-08	-0.47552	0.00388953	0.893092	5.46257e-13
202874_s_at	ATP6V1C1	528	brown	-0.0594553	0.734407	-0.25277	0.142918	0.0334329	0.848791	0.480162	0.00350944	0.281098	0.101887	-0.497468	0.00236159	-0.111543	0.523521	0.079277	0.650772	-0.176795	0.30964	-0.374252	0.0267679	-0.601567	0.000132197	0.196777	0.257219	0.0571019	0.744563	0.607106	0.000110197	-0.645624	2.81232e-05	-0.763216	9.7519e-08	-0.664189	1.35817e-05	0.891532	6.85505e-13
206624_at	USP9Y	8287	brown	0.0578241	0.741442	-0.203563	0.240842	0.0825785	0.637209	0.318916	0.0618588	0.293876	0.086617	-0.502658	0.00208859	-0.0314857	0.857505	0.065371	0.709078	-0.136978	0.432657	-0.361981	0.0326149	-0.52082	0.00133802	0.0924448	0.597373	-0.040897	0.815559	0.602494	0.00012826	-0.759427	1.22861e-07	-0.730703	6.23553e-07	-0.581073	0.000252002	0.919155	6.62795e-15
203030_s_at	PTPRN2	5799	brown	0.0575791	0.7425	-0.261395	0.129321	0.00133804	0.993913	0.348558	0.0401638	0.344046	0.0429973	-0.557885	0.000497495	0.0501646	0.774741	0.0335834	0.848118	-0.134089	0.442517	-0.346128	0.0416702	-0.616705	7.97365e-05	0.26217	0.128148	-0.0767111	0.661391	0.578988	0.000268459	-0.797849	9.49992e-09	-0.725247	8.29721e-07	-0.546796	0.000676951	0.870935	1.03e-11
212009_s_at	STIP1	10963	brown	0.0574196	0.74319	-0.22528	0.1932	0.360073	0.0336109	0.309263	0.0706395	-0.0651501	0.710019	-0.215032	0.214783	-0.00532931	0.975761	0.143843	0.409724	0.14899	0.392991	-0.686897	5.19198e-06	-0.416557	0.0128033	0.202555	0.243229	0.303253	0.0765811	0.81227	3.14409e-09	-0.783016	2.71154e-08	-0.815139	2.49492e-09	-0.504478	0.00199962	0.924498	2.23312e-15
208652_at	PPP2CA	5515	brown	0.056978	0.745099	-0.102156	0.559258	0.109064	0.532851	0.479189	0.00358628	0.161651	0.353547	-0.373242	0.0272143	0.0311799	0.858875	0.261459	0.129224	0.0356321	0.83897	-0.480829	0.00345752	-0.587068	0.000209599	0.371794	0.0278642	0.276571	0.10776	0.771404	5.83298e-08	-0.574724	0.000305122	-0.901841	1.42783e-13	-0.622652	6.4901e-05	0.828634	7.95004e-10
208698_s_at	NONO	4841	brown	0.0569001	0.745436	-0.23245	0.179033	0.245579	0.155031	0.230268	0.183263	0.0386366	0.825592	-0.318792	0.061966	0.129753	0.457543	0.136051	0.435809	0.186425	0.283593	-0.617354	7.79803e-05	-0.457254	0.00575197	0.193857	0.264487	0.145737	0.40352	0.770273	6.2701e-08	-0.866469	1.74412e-11	-0.775359	4.51645e-08	-0.353208	0.0374033	0.916564	1.0936e-14
211090_s_at	PRPF4B	8899	brown	-0.0550993	0.753238	-0.240074	0.164793	0.192325	0.268355	0.402491	0.0165272	0.130892	0.453571	-0.399381	0.0174627	-0.0555623	0.75123	0.128009	0.463663	0.020255	0.908057	-0.539174	0.000831478	-0.536088	0.000902422	0.137142	0.432101	0.147298	0.398448	0.731616	5.94063e-07	-0.741364	3.49733e-07	-0.802101	6.92171e-09	-0.525427	0.00119039	0.947428	6.76127e-18
210667_s_at	c21orf33	8209	brown	0.0549266	0.753988	-0.0910155	0.603077	0.13053	0.454829	0.185131	0.287006	0.171097	0.325738	-0.407964	0.0149828	0.314614	0.0656596	0.31934	0.0614945	0.231712	0.180456	-0.52499	0.00120375	-0.476633	0.00379524	0.291893	0.0888634	0.049066	0.77955	0.772079	5.58588e-08	-0.854759	6.37223e-11	-0.842339	2.23883e-10	-0.375076	0.0264087	0.930865	5.47737e-16
212527_at	DESI1	27351	brown	0.0548674	0.754245	0.00332297	0.984885	0.416098	0.0129126	0.237022	0.170392	0.00525393	0.976104	-0.183089	0.29245	0.155175	0.373413	0.306084	0.0737355	0.270599	0.115896	-0.545805	0.000695476	-0.418433	0.012365	0.24405	0.157699	0.243469	0.158723	0.719939	1.08853e-06	-0.64183	3.24407e-05	-0.758518	1.29779e-07	-0.299914	0.0800453	0.749225	2.24224e-07
212857_x_at	SUB1	10923	brown	0.054671	0.755097	-0.208127	0.230228	-0.098451	0.573666	0.0965706	0.581042	0.446175	0.00722001	-0.599987	0.000139158	0.257186	0.135832	-0.0158276	0.928095	-0.0913652	0.601679	-0.141526	0.417385	-0.407257	0.0151754	0.0582648	0.73954	-0.37646	0.0258137	0.349941	0.0393259	-0.763079	9.83469e-08	-0.524261	0.00122632	-0.311993	0.068063	0.729518	6.63856e-07
201727_s_at	ELAVL1	1994	brown	0.053999	0.758017	-0.00282827	0.987135	0.407495	0.0151104	0.32688	0.0552835	0.01143	0.948041	-0.238629	0.167428	-0.0576543	0.742176	0.232871	0.178224	0.0600382	0.731899	-0.541548	0.000780306	-0.478714	0.00362439	0.125209	0.473575	0.267584	0.120173	0.735536	4.81405e-07	-0.634819	4.20281e-05	-0.769702	6.50203e-08	-0.527566	0.00112686	0.837094	3.6863e-10
209860_s_at	ANXA7	310	brown	0.0532433	0.761305	0.0241623	0.890418	0.258683	0.133489	0.207534	0.23159	0.243382	0.158876	-0.424653	0.011001	0.0730668	0.676584	0.22026	0.203574	0.00195191	0.991121	-0.359563	0.0338816	-0.49883	0.00228709	0.00319047	0.985488	-0.0257305	0.883353	0.643468	3.05079e-05	-0.7573	1.39614e-07	-0.727114	7.53013e-07	-0.454121	0.00613848	0.903345	1.11945e-13
201245_s_at	LOC101927673	101927673	brown	0.0527355	0.763516	-0.229275	0.185212	0.177062	0.308897	0.337037	0.0477172	0.123043	0.481323	-0.382099	0.0235034	0.206262	0.234525	0.212981	0.219295	0.201967	0.244627	-0.601132	0.000134081	-0.53293	0.000980503	0.345487	0.0420758	0.172391	0.322037	0.811984	3.2166e-09	-0.823524	1.2398e-09	-0.886729	1.35033e-12	-0.410593	0.0142853	0.910327	3.42656e-14
200669_s_at	UBE2D3	7323	brown	0.0524266	0.764863	0.0499786	0.775554	0.33208	0.0512988	-0.112575	0.519661	0.193545	0.265272	-0.317343	0.0632281	0.157662	0.365707	0.132828	0.446859	0.0212761	0.903443	-0.266122	0.122289	-0.236242	0.171845	-0.229057	0.185642	-0.267095	0.120878	0.408096	0.0149472	-0.806514	4.94244e-09	-0.429653	0.00999908	-0.246354	0.15369	0.811753	3.27633e-09
209953_s_at	CDC37	11140	brown	0.0517948	0.767618	-0.30165	0.0782291	0.204034	0.239731	0.282616	0.0999724	-0.0176224	0.919966	-0.283666	0.0986644	0.180382	0.299766	0.135872	0.436418	0.267035	0.120965	-0.669925	1.07357e-05	-0.425056	0.0109173	0.362629	0.032282	0.264248	0.125042	0.81187	3.24591e-09	-0.809075	4.04893e-09	-0.828481	8.05814e-10	-0.348502	0.0401978	0.836579	3.8675e-10
200750_s_at	RAN	5901	brown	-0.0516504	0.768248	-0.198274	0.253544	0.12222	0.484283	0.25617	0.137439	0.403768	0.0161553	-0.583802	0.000231832	0.0931514	0.594562	0.0294076	0.866823	-0.102131	0.559355	-0.283077	0.0993967	-0.568125	0.000370719	-0.00883955	0.959806	-0.218026	0.208312	0.543221	0.000745927	-0.852754	7.86587e-11	-0.672868	9.49666e-06	-0.411237	0.0141186	0.926739	1.38155e-15
208310_s_at	CCZ1B	221960	brown	0.050696	0.772417	-0.0352963	0.840468	0.0564697	0.747298	0.20488	0.237744	0.392664	0.0196348	-0.546563	0.000681267	0.219958	0.204211	0.241481	0.162257	0.024408	0.889311	-0.28073	0.102354	-0.590347	0.000189213	0.137054	0.432401	-0.151153	0.386078	0.609166	0.000102898	-0.792399	1.41038e-08	-0.749636	2.18977e-07	-0.392131	0.0198161	0.899031	2.2264e-13
205462_s_at	HPCAL1	3241	brown	0.0493857	0.77815	-0.278177	0.105648	0.0139242	0.936723	0.391679	0.0199712	0.20778	0.231023	-0.427635	0.0103936	0.109043	0.532929	0.0697009	0.69073	-0.0153002	0.930485	-0.425812	0.0107616	-0.604622	0.00011962	0.389106	0.0208736	0.108319	0.535666	0.637054	3.87253e-05	-0.678717	7.41222e-06	-0.752736	1.82884e-07	-0.479631	0.00355118	0.778768	3.60753e-08
200744_s_at	GNB1	2782	brown	0.0493222	0.778428	-0.0611911	0.726946	0.0950598	0.586999	0.239385	0.166045	0.148157	0.39567	-0.363372	0.0319035	0.289772	0.0913151	0.354513	0.036657	0.156159	0.370355	-0.510022	0.00174871	-0.476892	0.00377359	0.429009	0.0101236	0.125471	0.472644	0.757758	1.35837e-07	-0.762647	1.00991e-07	-0.861414	3.09553e-11	-0.52589	0.00117638	0.901137	1.59787e-13
208854_s_at	STK24	8428	brown	0.0485974	0.781605	-0.221247	0.201504	0.0207678	0.905739	0.472588	0.00414752	0.225931	0.191881	-0.467903	0.00459056	0.128913	0.460484	0.196635	0.257568	0.0293958	0.866876	-0.48742	0.00297965	-0.616675	7.98166e-05	0.474269	0.00399784	0.187302	0.281291	0.761565	1.07902e-07	-0.686622	5.2554e-06	-0.914249	1.68796e-14	-0.598693	0.000145099	0.863227	2.52645e-11
217732_s_at	ITM2B	9445	brown	0.0474825	0.786498	0.0280813	0.872779	0.276226	0.108218	0.0450133	0.797363	0.260567	0.130583	-0.391276	0.0201106	0.092052	0.598938	0.171535	0.324484	-0.0330733	0.850399	-0.280834	0.102222	-0.417589	0.0125607	-0.129543	0.458275	-0.173169	0.319827	0.514874	0.00155218	-0.806521	4.93977e-09	-0.576406	0.000290162	-0.365585	0.0307987	0.88038	3.16235e-12
217741_s_at	ZFAND5	7763	brown	0.0470403	0.788441	-0.0652848	0.709445	0.35471	0.0365452	0.330252	0.0526728	-0.171807	0.323705	-0.066019	0.706322	-0.250179	0.1472	0.176347	0.310886	-0.0512168	0.770141	-0.591929	0.00018003	-0.26428	0.124995	0.144758	0.406718	0.393145	0.0194721	0.634191	4.3001e-05	-0.462233	0.00518087	-0.648014	2.56773e-05	-0.698831	3.02465e-06	0.746964	2.55225e-07
201329_s_at	ETS2	2114	brown	0.0467483	0.789725	-0.259438	0.132319	0.381207	0.0238571	0.444264	0.00750315	-0.054866	0.754251	-0.225109	0.193546	-0.188692	0.277672	0.0413927	0.813363	0.0306409	0.86129	-0.644274	2.95953e-05	-0.43246	0.0094712	0.0996699	0.568907	0.353924	0.0369925	0.749918	2.1544e-07	-0.621838	6.67724e-05	-0.781321	3.04113e-08	-0.538957	0.000836306	0.822291	1.37722e-09
214671_s_at	ABR	29	brown	0.046231	0.792	-0.332011	0.0513503	-0.00178047	0.991901	0.228892	0.185968	0.227874	0.187985	-0.463955	0.00499502	0.214317	0.216349	0.0294457	0.866652	0.0652568	0.709565	-0.413674	0.0135028	-0.497826	0.00234177	0.295144	0.0852039	-0.0364723	0.835224	0.604572	0.000119819	-0.821461	1.47758e-09	-0.687105	5.14426e-06	-0.327046	0.0551525	0.811235	3.41441e-09
201318_s_at	MYL12B	103910	brown	0.0449264	0.797746	-0.0540366	0.757854	0.183939	0.290177	0.130341	0.455489	0.413767	0.0134796	-0.547072	0.000671862	0.161599	0.353704	0.0755155	0.666361	-0.0768656	0.66075	-0.199614	0.250285	-0.475923	0.00385513	-0.0390748	0.823645	-0.273168	0.112342	0.469159	0.004468	-0.809382	3.95244e-09	-0.620889	6.90158e-05	-0.361874	0.0326702	0.837315	3.61106e-10
221781_s_at	DNAJC10	54431	brown	0.0448788	0.797956	-0.194884	0.261916	0.258474	0.133814	0.270176	0.116488	0.0370833	0.832503	-0.310616	0.0693538	-0.0902587	0.606106	0.105654	0.545811	0.0405075	0.817286	-0.540653	0.000799262	-0.42152	0.0116712	0.0577773	0.741644	0.136346	0.434804	0.671252	1.016e-05	-0.725413	8.22629e-07	-0.688537	4.82768e-06	-0.469755	0.00441076	0.869702	1.19352e-11
200769_s_at	MAT2A	4144	brown	0.044764	0.798462	-0.0704737	0.687473	0.391455	0.0200486	0.247289	0.152086	0.00882587	0.959868	-0.258976	0.133035	-0.00336407	0.984698	0.224013	0.195783	0.0943173	0.589937	-0.598066	0.000148058	-0.43338	0.00930351	0.0882479	0.614187	0.191362	0.270805	0.762409	1.02478e-07	-0.781022	3.10293e-08	-0.772726	5.35789e-08	-0.493987	0.00256166	0.941753	3.51645e-17
210802_s_at	DIMT1	27292	brown	-0.0432759	0.805031	-0.0765648	0.661998	0.286984	0.0946168	0.271661	0.114416	0.191517	0.270408	-0.36125	0.0329938	-0.136115	0.435591	0.124042	0.47774	-0.124356	0.476619	-0.368984	0.0291625	-0.492463	0.0026538	-0.0185208	0.915899	0.00582992	0.973485	0.568702	0.000364517	-0.697467	3.22157e-06	-0.643657	3.02922e-05	-0.552084	0.000585254	0.883297	2.15215e-12
214975_s_at	MTMR1	8776	brown	0.0400316	0.819397	-0.0383911	0.826684	0.418527	0.0123433	0.191395	0.270719	-0.0920969	0.598759	-0.123504	0.479666	0.0272376	0.876572	0.250471	0.146714	0.100889	0.564167	-0.611078	9.65112e-05	-0.322388	0.0589206	0.203356	0.241331	0.261382	0.129342	0.731413	6.00522e-07	-0.721063	1.02824e-06	-0.715488	1.3605e-06	-0.562046	0.000441955	0.876201	5.39571e-12
206179_s_at	TPPP	11076	brown	0.0397539	0.820629	-0.31248	0.0676118	0.185248	0.286697	0.130306	0.455612	-0.00327325	0.985111	-0.275635	0.109006	0.235837	0.172602	0.0814663	0.641765	0.264854	0.124147	-0.586162	0.000215564	-0.326155	0.055858	0.26194	0.128496	0.114555	0.512298	0.683902	5.92252e-06	-0.833281	5.2399e-10	-0.676001	8.32193e-06	-0.210703	0.224381	0.774568	4.75552e-08
218101_s_at	NDUFC2-KCTD14	100532726	brown	0.0387757	0.824974	-0.198027	0.254147	0.11389	0.514765	0.253898	0.141083	0.274423	0.110635	-0.506825	0.00188979	0.226847	0.190039	0.145711	0.403602	0.134354	0.441607	-0.451862	0.00643086	-0.553367	0.000564748	0.169648	0.329914	-0.0497053	0.776751	0.686865	5.19916e-06	-0.858883	4.09136e-11	-0.79452	1.21101e-08	-0.319822	0.0610814	0.895574	3.77872e-13
208980_s_at	UBC	7316	brown	0.0385412	0.826016	-0.175135	0.314276	0.260583	0.13056	0.374053	0.0268553	0.0393169	0.82257	-0.30462	0.0751966	-0.00387284	0.982384	0.221345	0.201301	0.134848	0.439916	-0.631056	4.8168e-05	-0.52171	0.0013083	0.207557	0.231537	0.271836	0.114173	0.823032	1.29304e-09	-0.746411	2.63389e-07	-0.853495	7.27977e-11	-0.503164	0.00206351	0.917763	8.69078e-15
201946_s_at	CCT2	10576	brown	0.0381833	0.827608	-0.0878914	0.615624	0.2404	0.164204	0.204927	0.237636	0.118127	0.49914	-0.35146	0.0384225	0.126548	0.468821	0.234453	0.175209	0.114688	0.511805	-0.51388	0.00159082	-0.417715	0.0125312	0.119723	0.49332	0.0656294	0.707979	0.715783	1.34071e-06	-0.799169	8.61746e-09	-0.785992	2.21153e-08	-0.467209	0.00465955	0.951512	1.83574e-18
202914_s_at	ARHGEF11	9826	brown	-0.0367125	0.834154	-0.261801	0.128706	0.179477	0.302238	0.372933	0.0273517	0.0750784	0.668182	-0.285651	0.0962277	-0.217224	0.210032	-0.0786438	0.653387	-0.180198	0.300269	-0.374321	0.0267376	-0.397971	0.0179012	0.109201	0.532332	0.164515	0.34497	0.500135	0.00221761	-0.517723	0.00144608	-0.574467	0.000307468	-0.506205	0.00191827	0.66817	1.15426e-05
207769_s_at	PQBP1	10084	brown	0.0353019	0.840443	-0.183423	0.291556	0.107832	0.537514	0.0934383	0.593422	0.22451	0.194766	-0.429611	0.0100072	0.321265	0.0598584	0.102287	0.558751	0.187245	0.281441	-0.379738	0.0244489	-0.420426	0.0119131	0.16425	0.345757	-0.12034	0.49108	0.585934	0.00021709	-0.834876	4.52819e-10	-0.644186	2.96947e-05	-0.196213	0.258612	0.790361	1.63003e-08
217280_x_at	GABRA5	2558	brown	0.0343855	0.844534	-0.221141	0.201727	0.17945	0.302313	0.139014	0.425785	0.176293	0.311036	-0.367313	0.0299577	0.0486771	0.781255	-0.0452499	0.796321	-0.0865475	0.621055	-0.360536	0.0333672	-0.386817	0.0217043	0.030647	0.861263	-0.117387	0.501854	0.473976	0.00402362	-0.783385	2.64437e-08	-0.535787	0.000909612	-0.438323	0.00844495	0.837225	3.64158e-10
217871_s_at	MIF	4282	brown	0.0341203	0.845719	-0.283884	0.0983948	0.0473382	0.787132	0.363149	0.0320167	0.224057	0.195692	-0.458324	0.00562486	0.134753	0.440241	0.0972352	0.57843	0.0530085	0.762327	-0.481744	0.00338747	-0.558227	0.000492709	0.320275	0.0606953	0.0772047	0.659343	0.700799	2.75996e-06	-0.78826	1.88927e-08	-0.810019	3.75925e-09	-0.455147	0.00600955	0.877606	4.51818e-12
200874_s_at	MIR1292	100302138	brown	-0.0340866	0.845869	-0.328954	0.0536658	0.300166	0.0797792	0.279655	0.103732	-0.0350501	0.841567	-0.231358	0.181142	-0.0385409	0.826018	-0.0334248	0.848827	0.100663	0.565042	-0.589047	0.000197073	-0.304634	0.0751828	0.0547244	0.754866	0.19106	0.271575	0.646547	2.7155e-05	-0.713673	1.48821e-06	-0.651071	2.28302e-05	-0.369387	0.0289731	0.784072	2.52329e-08
208811_s_at	DNAJB6	10049	brown	0.0337487	0.847379	-0.209214	0.227749	0.215495	0.213774	0.27301	0.112557	0.181001	0.298082	-0.444777	0.00742622	0.137251	0.431733	0.157504	0.366195	0.1143	0.513242	-0.534211	0.000948135	-0.516286	0.00149877	0.134047	0.442663	0.0451559	0.796735	0.754572	1.64179e-07	-0.880757	3.0106e-12	-0.82658	9.52113e-10	-0.428047	0.010312	0.972259	2.13406e-22
200624_s_at	Snhg4	724102	brown	-0.0329858	0.85079	-0.130912	0.453499	0.0466309	0.790241	0.208719	0.228875	0.379904	0.0243813	-0.527138	0.00113932	0.00161402	0.992658	0.026708	0.878954	-0.187064	0.281914	-0.171041	0.325898	-0.48304	0.00329028	-0.0389801	0.824066	-0.217568	0.209293	0.433375	0.00930442	-0.699011	2.99948e-06	-0.581569	0.000248223	-0.483618	0.00324773	0.861178	3.17801e-11
206113_s_at	RAB5A	5868	brown	0.0321608	0.854482	-0.107071	0.540407	0.277086	0.10708	0.227843	0.188048	0.0995893	0.569221	-0.334392	0.0496027	-0.012659	0.942463	0.165405	0.342328	-0.0261213	0.881594	-0.500062	0.00222148	-0.429389	0.01005	0.0873876	0.617657	0.0773266	0.658838	0.676489	8.15117e-06	-0.799376	8.48637e-09	-0.726622	7.72579e-07	-0.586704	0.000211978	0.958598	1.42786e-19
215531_s_at	GABRA5	2558	brown	-0.0319229	0.855547	-0.236331	0.171679	0.101491	0.561831	0.211179	0.223311	0.324205	0.0574273	-0.517399	0.00145782	0.0497652	0.776488	-0.0522849	0.765481	-0.163914	0.346759	-0.284373	0.0977914	-0.494561	0.00252769	0.000179044	0.999186	-0.213349	0.21848	0.471502	0.00424684	-0.814476	2.6327e-09	-0.576826	0.000286528	-0.45307	0.00627307	0.886486	1.39633e-12
201848_s_at	BNIP3	664	brown	0.0318353	0.855939	-0.0921018	0.59874	0.132097	0.449386	0.282549	0.100057	0.214119	0.216784	-0.453959	0.00615911	0.131091	0.452879	0.226445	0.190845	0.0483107	0.782862	-0.451251	0.00651193	-0.500796	0.00218319	0.190268	0.273603	0.0365813	0.834739	0.699272	2.96344e-06	-0.763101	9.82122e-08	-0.817332	2.08498e-09	-0.520365	0.00135345	0.924701	2.13946e-15
202516_s_at	DLG1	1739	brown	0.0309261	0.860012	-0.14505	0.405762	0.191456	0.270563	0.149567	0.391138	0.0486244	0.781486	-0.279468	0.103973	0.104194	0.551404	0.18776	0.280095	0.144791	0.406612	-0.491714	0.00270014	-0.312715	0.0673941	0.0925018	0.597146	0.0686302	0.695251	0.628999	5.18574e-05	-0.708742	1.8927e-06	-0.67198	9.85584e-06	-0.390894	0.0202432	0.854938	6.2524e-11
221730_at	COL5A2	1290	brown	0.0304481	0.862155	-0.343889	0.0430988	0.161694	0.353418	0.550562	0.000610447	0.0733821	0.675265	-0.274217	0.110913	-0.467082	0.00467223	-0.146809	0.40003	-0.379766	0.0244376	-0.396595	0.0183379	-0.418669	0.0123108	0.122152	0.484525	0.274716	0.110239	0.473872	0.0040328	-0.396627	0.0183276	-0.582588	0.000240623	-0.773582	5.06967e-08	0.663402	1.40212e-05
201252_at	PSMC4	5704	brown	0.0281814	0.87233	-0.243483	0.158697	0.226054	0.191634	0.318787	0.0619709	0.241385	0.16243	-0.478085	0.00367527	0.0494203	0.777998	0.00680022	0.969074	0.101939	0.560097	-0.437519	0.00857984	-0.582114	0.000244135	0.0151291	0.93126	-0.011942	0.945717	0.634883	4.19298e-05	-0.772505	5.43468e-08	-0.723036	9.29743e-07	-0.204128	0.239509	0.802688	6.62133e-09
214762_at	ATP6V1G2	534	brown	-0.0281628	0.872413	-0.300977	0.0789294	-0.0169747	0.922899	0.518923	0.00140334	0.281912	0.100856	-0.527473	0.00112957	0.0266147	0.879374	0.111977	0.521896	-0.0514783	0.768999	-0.445488	0.00732075	-0.683869	5.93123e-06	0.38259	0.0233104	0.130484	0.454992	0.719429	1.11694e-06	-0.699407	2.94484e-06	-0.87141	9.72787e-12	-0.600319	0.000137667	0.874548	6.63066e-12
214359_s_at	HSP90AB1	3326	brown	0.0278717	0.873721	-0.266672	0.12149	0.230941	0.181951	0.233986	0.176096	0.0624615	0.721499	-0.346008	0.041746	0.140834	0.419689	0.119989	0.492355	0.166899	0.337924	-0.609947	0.000100243	-0.442078	0.00783862	0.206944	0.232949	0.119142	0.495434	0.760803	1.13033e-07	-0.886128	1.46682e-12	-0.781504	3.00377e-08	-0.387441	0.021475	0.9242	2.37801e-15
200604_s_at	PRKAR1A	5573	brown	0.0274012	0.875836	-0.236225	0.171878	0.246013	0.154279	0.256308	0.137219	0.123189	0.480798	-0.385546	0.0221772	0.0465222	0.790719	0.102494	0.557952	0.0709359	0.685527	-0.543532	0.000739703	-0.479397	0.00356971	0.0717076	0.682284	0.0478652	0.784817	0.704657	2.30138e-06	-0.868417	1.38937e-11	-0.737544	4.31629e-07	-0.420761	0.0118387	0.949551	3.47921e-18
209388_at	PAPOLA	10914	brown	-0.0262799	0.88088	-0.128127	0.463245	-0.0473597	0.787037	0.122362	0.48377	0.56086	0.000457186	-0.63451	4.25054e-05	0.127316	0.466105	-0.009112	0.958568	-0.195565	0.260219	0.00472951	0.978488	-0.558614	0.000487334	-0.0184394	0.916268	-0.445023	0.00738967	0.274301	0.1108	-0.72457	8.59237e-07	-0.46671	0.0047097	-0.285818	0.0960249	0.737785	4.25973e-07
207791_s_at	RAB1A	5861	brown	0.0254299	0.884707	-0.153641	0.378213	0.143172	0.411934	0.349818	0.0393998	0.234069	0.175938	-0.466794	0.00470125	0.0885559	0.612946	0.213668	0.217776	0.0340391	0.846081	-0.476551	0.00380212	-0.593653	0.000170477	0.212523	0.220311	0.0780928	0.655665	0.752241	1.88256e-07	-0.802419	6.75754e-09	-0.862182	2.8412e-11	-0.539371	0.000827132	0.968419	1.76154e-21
208781_x_at	SNX3	8724	brown	0.0251619	0.885914	-0.0399787	0.819632	0.120888	0.489091	0.0651447	0.710042	0.364281	0.0314458	-0.502514	0.00209576	0.242532	0.160382	0.151536	0.38486	-0.0182602	0.917079	-0.240257	0.164462	-0.430875	0.00976635	-0.0292923	0.86734	-0.273294	0.112169	0.495803	0.00245548	-0.836717	3.81837e-10	-0.605158	0.000117529	-0.341007	0.0449951	0.882389	2.42853e-12
211159_s_at	PPP2R5D	5528	brown	0.0238572	0.891794	-0.305766	0.0740508	0.105511	0.546356	0.366162	0.0305156	0.184576	0.28848	-0.431164	0.00971188	0.00958279	0.956429	-0.00646506	0.970597	-0.0647863	0.711569	-0.479321	0.00357574	-0.537009	0.000880702	0.256368	0.137124	0.0666818	0.703506	0.637338	3.83235e-05	-0.762496	1.0193e-07	-0.735621	4.79182e-07	-0.517387	0.00145827	0.852695	7.91456e-11
201120_s_at	PGRMC1	10857	brown	-0.0236578	0.892693	-0.264606	0.124513	0.168922	0.332019	0.264535	0.124617	0.23538	0.17346	-0.473789	0.00404015	0.0859886	0.623319	0.0717243	0.682214	0.0503675	0.773853	-0.449523	0.00674593	-0.497088	0.00238272	-0.00339868	0.984541	-0.0461549	0.792335	0.657807	1.75408e-05	-0.850947	9.48437e-11	-0.730698	6.23747e-07	-0.353704	0.0371178	0.941042	4.27254e-17
213465_s_at	PPP1R7	5510	brown	0.0234139	0.893793	-0.238492	0.167678	0.0756317	0.665878	0.408183	0.0149238	0.0865169	0.621179	-0.371111	0.0281751	0.207037	0.232734	0.249166	0.1489	0.199632	0.25024	-0.617951	7.63968e-05	-0.546869	0.000675602	0.500108	0.00221905	0.272993	0.112581	0.833954	4.92781e-10	-0.729159	6.76542e-07	-0.918106	8.13307e-15	-0.503322	0.00205573	0.856784	5.13525e-11
201898_s_at	UBE2A	7319	brown	-0.0233742	0.893972	-0.0944309	0.589487	0.173889	0.317787	0.233054	0.177874	0.38317	0.0230847	-0.539167	0.000831626	0.024763	0.887711	0.0727255	0.678014	-0.135849	0.436498	-0.249412	0.148485	-0.571685	0.000333919	-0.0557733	0.750315	-0.200556	0.248008	0.519726	0.00137536	-0.789429	1.74072e-08	-0.660553	1.57239e-05	-0.443289	0.00765123	0.917507	9.13154e-15
200753_x_at	SRSF2	6427	brown	0.0221048	0.899701	-0.170992	0.326039	0.32924	0.0534454	0.350015	0.0392814	0.0834753	0.633544	-0.343939	0.0430665	-0.110615	0.527002	0.105297	0.547174	-0.0241663	0.8904	-0.561203	0.000452744	-0.511096	0.00170341	0.0497278	0.776652	0.154783	0.374636	0.721484	1.00647e-06	-0.760022	1.1852e-07	-0.763862	9.37175e-08	-0.552749	0.000574547	0.933849	2.70499e-16
202147_s_at	IFRD1	3475	brown	0.0219817	0.900256	0.000289714	0.998682	0.290445	0.0905317	0.185952	0.284838	0.277914	0.105991	-0.424452	0.0110429	0.0850418	0.627163	0.181972	0.295456	0.0369433	0.833126	-0.310916	0.0690704	-0.523215	0.00125937	-0.0380287	0.828295	-0.0781601	0.655386	0.596778	0.00015431	-0.74742	2.48678e-07	-0.689132	4.70136e-06	-0.323708	0.0578324	0.879614	3.49268e-12
202480_s_at	DEDD	9191	brown	0.0218096	0.901033	-0.182105	0.295097	0.203105	0.241923	0.272256	0.113594	-0.0584735	0.738639	-0.154675	0.374974	0.0693557	0.692186	0.218093	0.20817	0.123433	0.479921	-0.581201	0.000251022	-0.339699	0.0458779	0.403226	0.0163124	0.311106	0.0688924	0.712272	1.59427e-06	-0.650281	2.35371e-05	-0.731015	6.13343e-07	-0.51157	0.00168378	0.771398	5.83546e-08
211296_x_at	UBC	7316	brown	0.0213864	0.902945	-0.207177	0.23241	0.232766	0.178425	0.45387	0.00617044	0.0893788	0.609637	-0.360238	0.0335238	-0.0515267	0.768788	0.185659	0.285611	0.0864675	0.621379	-0.601021	0.000134565	-0.582186	0.000243593	0.211716	0.22211	0.275489	0.109201	0.818757	1.85321e-09	-0.712956	1.54163e-06	-0.882471	2.40243e-12	-0.528319	0.00110521	0.912013	2.53747e-14
211602_s_at	TRPC1	7220	brown	0.0207355	0.905885	-0.195329	0.260805	0.0116773	0.946919	0.157389	0.366548	0.352716	0.0376879	-0.490638	0.00276795	0.0526093	0.764066	-0.0139835	0.936454	-0.18218	0.294892	-0.187194	0.281573	-0.407801	0.015027	0.0509063	0.771498	-0.231049	0.181741	0.40067	0.0170698	-0.725587	8.15242e-07	-0.52492	0.00120591	-0.462477	0.00515416	0.816733	2.19027e-09
209287_s_at	CDC42EP3	10602	brown	0.0191652	0.912985	0.0656955	0.707697	0.48088	0.00345355	0.224878	0.194016	0.10684	0.541286	-0.192137	0.268831	-0.167655	0.335711	0.0343401	0.844737	-0.1957	0.259883	-0.239857	0.165188	-0.321527	0.0596383	-0.107966	0.537007	0.0554851	0.751565	0.381627	0.02369	-0.445918	0.00725761	-0.475919	0.00385546	-0.532189	0.000999677	0.627952	5.38307e-05
201081_s_at	PIP4K2B	8396	brown	0.0190715	0.913408	-0.374069	0.0268482	-0.100608	0.565257	0.304221	0.0755979	0.336504	0.0480924	-0.579024	0.000268163	0.132296	0.448699	-0.0588761	0.736903	-0.0516049	0.768447	-0.328799	0.0537851	-0.543348	0.000743379	0.227264	0.189204	-0.134842	0.439937	0.528603	0.00109716	-0.774474	4.78446e-08	-0.672245	9.74752e-06	-0.387321	0.0215192	0.816464	2.23926e-09
218877_s_at	TRMT11	60487	brown	-0.0187297	0.914955	-0.166905	0.337908	-0.0265039	0.879872	0.349847	0.0393824	0.308606	0.0712712	-0.467985	0.00458245	-0.226002	0.191738	-0.0459395	0.793283	-0.274504	0.110526	-0.14915	0.392475	-0.471215	0.00427339	0.0318841	0.855721	-0.0845953	0.628979	0.327117	0.0550972	-0.40697	0.015254	-0.501682	0.00213773	-0.512402	0.00164977	0.621103	6.85052e-05
208620_at	PCBP1	5093	brown	0.0184418	0.916257	-0.0767443	0.661253	0.255109	0.139131	0.266151	0.122246	0.122561	0.483055	-0.346833	0.0412288	0.124843	0.47488	0.300265	0.0796753	0.169635	0.32995	-0.549508	0.000628449	-0.514783	0.00155571	0.154177	0.376532	0.143788	0.409904	0.790322	1.63459e-08	-0.795033	1.16688e-08	-0.835158	4.41185e-10	-0.422575	0.0114417	0.919873	5.75127e-15
208748_s_at	FLOT1	10211	brown	0.0176932	0.919645	-0.21893	0.206387	0.203386	0.241258	0.208068	0.230363	0.119918	0.492613	-0.3734	0.027144	0.124007	0.477866	0.0939017	0.591584	0.0776296	0.657582	-0.526556	0.00115647	-0.427821	0.0103567	0.163249	0.348744	0.0330034	0.850711	0.690334	4.45526e-06	-0.86663	1.7119e-11	-0.734886	4.98619e-07	-0.437799	0.00853262	0.939251	6.90745e-17
210959_s_at	SRD5A1	6715	brown	0.0175982	0.920075	-0.269865	0.116926	0.0638734	0.715463	0.453036	0.00627741	0.228359	0.187023	-0.465125	0.00487205	-0.0155737	0.929245	0.0807549	0.644686	-0.102995	0.556018	-0.455141	0.00601027	-0.574212	0.000309815	0.252091	0.144032	0.105278	0.547248	0.681457	6.58733e-06	-0.709709	1.80627e-06	-0.812333	3.12825e-09	-0.647003	2.66876e-05	0.917299	9.50322e-15
221104_s_at	NIPSNAP3B	55335	brown	0.0175213	0.920424	-0.0832958	0.634276	-0.0248595	0.887277	-0.0688788	0.694201	0.358756	0.0343135	-0.442461	0.00777908	0.163675	0.347472	-0.00406101	0.981528	-0.206602	0.233739	-0.0436207	0.803508	-0.24067	0.163715	-0.0224827	0.897995	-0.389686	0.0206671	0.216112	0.212435	-0.688755	4.781e-06	-0.326982	0.0552036	-0.377709	0.0252864	0.653311	2.09298e-05
214074_s_at	CTTN	2017	brown	-0.0135156	0.938577	-0.0106974	0.951367	0.210726	0.224329	0.199758	0.249936	0.0441384	0.801222	-0.186993	0.282101	0.242553	0.160344	0.334798	0.0493095	0.215959	0.212766	-0.472541	0.00415175	-0.371627	0.0279399	0.348927	0.0399385	0.197563	0.255284	0.681774	6.49734e-06	-0.611618	9.47735e-05	-0.753179	1.78201e-07	-0.398097	0.0178615	0.780787	3.15226e-08
203373_at	SOCS2	8835	brown	-0.0130396	0.940736	-0.246882	0.152783	0.1328	0.446955	0.390053	0.0205374	0.403974	0.0160961	-0.525511	0.00118783	-0.0484309	0.782335	-0.13326	0.445368	-0.176644	0.310059	-0.175832	0.312323	-0.596332	0.000156531	0.0557098	0.75059	-0.11504	0.510501	0.41196	0.0139335	-0.595746	0.000159489	-0.584478	0.000227067	-0.340659	0.0452291	0.669025	1.11428e-05
211801_x_at	MFN1	55669	brown	0.0113755	0.948288	-0.2553	0.138827	0.30205	0.0778155	0.273371	0.112064	0.124923	0.474597	-0.323674	0.0578603	-0.184839	0.287782	-0.085523	0.625208	-0.179059	0.303384	-0.400495	0.0171227	-0.348575	0.0401531	-0.0486348	0.781441	0.0400848	0.819161	0.522656	0.00127735	-0.701204	2.70811e-06	-0.578899	0.000269184	-0.568936	0.00036203	0.84485	1.75189e-10
219492_at	CHIC2	26511	brown	-0.0111805	0.949174	-0.0129702	0.941051	0.0971124	0.578913	0.176409	0.310714	0.328912	0.0536979	-0.288939	0.0922923	-0.0951108	0.586798	-0.00927318	0.957836	-0.267864	0.119771	0.0594181	0.734568	-0.31396	0.0662533	-0.021351	0.903105	-0.138611	0.42714	0.14269	0.413525	-0.28238	0.100269	-0.309751	0.0701741	-0.369378	0.0289777	0.452704	0.00632048
200894_s_at	FKBP4	2288	brown	0.0097641	0.955606	-0.294864	0.0855135	0.287648	0.0938231	0.349237	0.0397506	0.0830032	0.635472	-0.369685	0.0288339	-0.0206366	0.906332	0.045889	0.793505	0.0712938	0.684023	-0.609632	0.000101307	-0.51644	0.00149304	0.124419	0.476394	0.148338	0.395089	0.748393	2.35208e-07	-0.827355	8.89783e-10	-0.787968	1.9282e-08	-0.432484	0.00946681	0.930216	6.359e-16
208363_s_at	INPP4A	3631	brown	0.00924873	0.957947	-0.255316	0.1388	-0.0238071	0.89202	0.450095	0.00666774	0.184163	0.289579	-0.434991	0.00901595	0.125641	0.472039	0.193177	0.2662	0.0728188	0.677623	-0.495479	0.00247416	-0.616068	8.14921e-05	0.547392	0.000666014	0.209323	0.2275	0.73754	4.31724e-07	-0.654782	1.97605e-05	-0.873034	7.98763e-12	-0.555922	0.00052578	0.809474	3.92395e-09
204427_s_at	TMED2	10959	brown	-0.00895966	0.95926	-0.0806971	0.644924	0.11618	0.50629	0.151437	0.385177	0.393142	0.0194731	-0.546725	0.000678267	0.183326	0.291814	0.12396	0.478036	-0.0500632	0.775184	-0.233647	0.17674	-0.508513	0.00181409	-0.0281514	0.872464	-0.25274	0.142967	0.515401	0.00153206	-0.821716	1.44605e-09	-0.639152	3.58409e-05	-0.357953	0.0347471	0.904187	9.75188e-14
208701_at	APLP2	334	brown	0.00671118	0.969479	-0.1002	0.566842	0.424677	0.010996	0.00844476	0.9616	-0.096536	0.581178	-0.103969	0.552269	-0.193966	0.264214	-0.117148	0.502731	-0.0118015	0.946355	-0.374342	0.0267287	-0.0936442	0.592605	-0.283016	0.0994729	-0.00566791	0.974221	0.310761	0.0692164	-0.51448	0.00156739	-0.26493	0.124035	-0.193112	0.266364	0.520393	0.00135247
210882_s_at	TRO	7216	brown	0.0065012	0.970433	-0.459557	0.00548149	0.00463766	0.978906	0.540104	0.000811095	0.270726	0.115717	-0.547417	0.000665559	-0.121504	0.486864	-0.163257	0.348721	-0.134344	0.441644	-0.398666	0.0176839	-0.628157	5.34392e-05	0.235667	0.172922	0.0798878	0.648254	0.577764	0.000278558	-0.633808	4.36042e-05	-0.737523	4.32127e-07	-0.474617	0.00396745	0.764524	8.99576e-08
221362_at	HTR5A	3361	brown	-0.00633424	0.971192	-0.250014	0.147476	0.332027	0.0513384	0.336573	0.0480437	0.0487243	0.781048	-0.28223	0.100456	-0.158374	0.363519	-0.0419796	0.810764	-0.117455	0.501603	-0.501145	0.00216515	-0.428676	0.0101885	0.114799	0.511394	0.163184	0.348939	0.613873	8.78196e-05	-0.707428	2.0163e-06	-0.654981	1.96072e-05	-0.5599	0.000469872	0.85028	1.01565e-10
213710_s_at	CALM1	801	brown	0.00562972	0.974395	-0.141876	0.416224	-0.0408924	0.81558	0.103204	0.555214	0.443984	0.00754542	-0.584946	0.000223818	0.2571	0.135967	0.087088	0.618868	-0.0657689	0.707385	-0.167975	0.334777	-0.497839	0.00234105	0.103464	0.554209	-0.324118	0.0574981	0.433539	0.0092748	-0.818936	1.8258e-09	-0.584884	0.000224244	-0.342038	0.0443094	0.829501	7.36196e-10
206042_x_at	SNRPN	6638	brown	-0.00492234	0.977612	-0.211693	0.22216	0.0321242	0.854646	0.184994	0.287369	0.34493	0.0424298	-0.549206	0.000633689	0.243087	0.159398	0.106761	0.541587	0.0398965	0.819996	-0.344996	0.0423875	-0.531077	0.00102905	0.154258	0.37628	-0.173794	0.318056	0.60425	0.000121094	-0.894116	4.69707e-13	-0.714793	1.40818e-06	-0.355498	0.0361016	0.926343	1.50554e-15
213937_s_at	FTSJ1	24140	brown	-0.00386269	0.98243	-0.193325	0.265826	0.122933	0.481717	0.162172	0.351978	0.235438	0.173352	-0.335564	0.0487598	0.00616787	0.971948	-0.0692439	0.692658	-0.162765	0.350195	-0.180932	0.298271	-0.269249	0.117796	-0.0618254	0.724225	-0.121355	0.487401	0.342828	0.0437894	-0.593868	0.000169315	-0.426373	0.0106471	-0.399813	0.0173301	0.680399	6.89523e-06
202069_s_at	IDH3A	3419	brown	-0.00326854	0.985133	-0.184147	0.289622	0.163394	0.348311	0.278077	0.105778	0.235964	0.172364	-0.485165	0.00313624	0.117747	0.500534	0.152741	0.381049	0.0621241	0.722945	-0.471287	0.00426666	-0.554089	0.000553475	0.144745	0.406761	-0.00792466	0.963963	0.715688	1.34701e-06	-0.855704	5.76414e-11	-0.81144	3.3591e-09	-0.451384	0.00649414	0.966094	5.59221e-21
201527_at	LOC101927180	101927180	brown	0.00300694	0.986322	-0.284134	0.0980864	-0.0154042	0.930014	0.177276	0.308303	0.414903	0.0132008	-0.600796	0.000135552	0.156665	0.368787	-0.0858804	0.623758	-0.129999	0.456683	-0.208231	0.22999	-0.473278	0.00408548	0.102036	0.559721	-0.285417	0.0965129	0.435503	0.00892599	-0.844126	1.88113e-10	-0.585515	0.000219922	-0.370321	0.0285388	0.811974	3.21918e-09
202576_s_at	DDX19B	11269	brown	0.000176015	0.999199	-0.160514	0.35699	0.264312	0.124948	0.301746	0.0781294	-0.0895611	0.608904	-0.155755	0.371609	-0.0410611	0.814832	0.182443	0.294184	0.121553	0.486686	-0.578509	0.00027237	-0.308233	0.0716315	0.169159	0.331331	0.320276	0.0606949	0.697824	3.16898e-06	-0.595488	0.000160811	-0.711781	1.63301e-06	-0.476869	0.00377552	0.782255	2.8552e-08
201028_s_at	CD99	4267	cyan	0.540029	0.000812716	0.662934	1.4289e-05	0.64117	3.32505e-05	-0.427618	0.0103971	-0.59173	0.000181163	0.485508	0.00311197	0.613219	8.97857e-05	0.871263	9.90192e-12	0.734257	5.15789e-07	-0.712385	1.58547e-06	0.215549	0.213656	0.477029	0.00376218	0.542888	0.000752675	0.735199	4.90249e-07	-0.442845	0.00771961	-0.569353	0.00035763	-0.243394	0.158854	0.414462	0.0133084
202252_at	RAB13	5872	cyan	0.51905	0.00139889	0.765482	8.4765e-08	0.425386	0.0108491	-0.648635	2.50746e-05	-0.700268	2.82914e-06	0.787423	2.00281e-08	0.641582	3.27432e-05	0.774504	4.77532e-08	0.746725	2.5873e-07	-0.342596	0.0439419	0.579175	0.000266947	0.445796	0.00727538	0.488886	0.00288149	0.211955	0.221576	0.147267	0.398546	0.00793265	0.963927	0.147547	0.39764	-0.290877	0.090031
209356_x_at	EFEMP2	30008	cyan	0.494172	0.00255065	0.646123	2.75955e-05	0.309205	0.0706952	-0.507008	0.00188147	-0.564498	0.000411876	0.573415	0.000317248	0.765296	8.57508e-08	0.877214	4.74843e-12	0.759907	1.19346e-07	-0.479456	0.00356509	0.389397	0.0207696	0.620225	7.0624e-05	0.51387	0.00159117	0.504854	0.00198167	-0.128908	0.4605	-0.353718	0.0371099	-0.0607038	0.729038	0.0858506	0.623879
218921_at	SIGIRR	59307	cyan	0.492875	0.00262862	0.545122	0.000708522	0.17527	0.313899	-0.445758	0.00728097	-0.427675	0.0103858	0.486976	0.00300991	0.710222	1.76184e-06	0.699916	2.87595e-06	0.655989	1.8846e-05	-0.304841	0.0749748	0.349664	0.0394925	0.5727	0.000324044	0.388591	0.021058	0.310807	0.0691734	0.00209594	0.990466	-0.20629	0.234461	0.0981828	0.574715	-0.131745	0.450606
207157_s_at	GNG5	2787	cyan	0.488989	0.00287473	0.821231	1.50648e-09	0.571281	0.000337926	-0.541179	0.000788065	-0.550697	0.000608175	0.565217	0.000403401	0.582879	0.000238485	0.913015	2.1165e-14	0.622263	6.57893e-05	-0.476724	0.00378769	0.325922	0.0560438	0.363937	0.0316184	0.445266	0.00735351	0.497234	0.00237456	-0.216984	0.21055	-0.327717	0.054626	-0.180779	0.298687	0.194373	0.263192
52940_at	SIGIRR	59307	cyan	0.468756	0.00450702	0.502704	0.00208629	0.125323	0.473171	-0.374251	0.0267684	-0.368139	0.0295624	0.43239	0.00948405	0.570433	0.000346475	0.616047	8.15525e-05	0.568576	0.000365863	-0.234244	0.175607	0.291243	0.0896088	0.54107	0.000790383	0.350684	0.0388821	0.229869	0.184045	0.078627	0.653456	-0.163856	0.346933	0.103532	0.553949	-0.185369	0.286377
203126_at	IMPA2	3613	cyan	0.460542	0.0053691	0.760387	1.15922e-07	0.206421	0.234157	-0.484017	0.00321863	-0.246024	0.15426	0.353731	0.0371028	0.579189	0.000266829	0.773497	5.09765e-08	0.477185	0.00374927	-0.109436	0.531443	0.235427	0.173372	0.358733	0.0343257	0.165107	0.34321	0.191946	0.269316	0.00952585	0.956688	-0.133691	0.443887	0.00782791	0.964403	-0.037813	0.829255
212788_x_at	FTL	2512	cyan	0.445272	0.00735269	0.680517	6.86029e-06	0.337733	0.0472309	-0.429317	0.0100638	-0.475727	0.00387183	0.495142	0.00249367	0.789737	1.70337e-08	0.903881	1.02561e-13	0.757468	1.38217e-07	-0.457579	0.00571311	0.258079	0.134431	0.694203	3.74101e-06	0.49965	0.0022432	0.550794	0.000606547	-0.160617	0.356677	-0.437866	0.00852136	-0.0789561	0.652097	0.117915	0.499919
209129_at	TRIP6	7205	cyan	0.438879	0.00835273	0.771882	5.65682e-08	0.476626	0.00379587	-0.503401	0.00205184	-0.568862	0.000362817	0.592758	0.000175377	0.605476	0.000116303	0.898859	2.28667e-13	0.657778	1.75609e-05	-0.450163	0.0066585	0.301806	0.0780677	0.443889	0.00755985	0.498751	0.00229136	0.478997	0.0036016	-0.148201	0.39553	-0.286476	0.0952283	-0.0771084	0.659742	0.114809	0.511356
215537_x_at	DDAH2	23564	cyan	0.434665	0.0090734	0.639362	3.55624e-05	0.356396	0.0356009	-0.303986	0.0758358	-0.530383	0.00104776	0.517323	0.0014606	0.677989	7.64679e-06	0.892353	6.08569e-13	0.744451	2.94273e-07	-0.538932	0.000836861	0.165248	0.342795	0.690647	4.39321e-06	0.626512	5.66574e-05	0.610097	9.97424e-05	-0.108115	0.536442	-0.482861	0.00330359	-0.113017	0.518013	0.110886	0.525986
202262_x_at	DDAH2	23564	cyan	0.429913	0.00994913	0.611825	9.41157e-05	0.257569	0.13523	-0.37872	0.0248662	-0.534876	0.000931711	0.560948	0.00045604	0.563524	0.000423601	0.836922	3.74592e-10	0.643563	3.03989e-05	-0.437334	0.00861109	0.234148	0.175788	0.571488	0.000335868	0.525221	0.00119666	0.432149	0.00952858	-0.0262236	0.881134	-0.271252	0.114983	-0.069821	0.690223	0.0066096	0.96994
219333_s_at	CAPN10	11132	cyan	0.426494	0.0106226	0.568858	0.000362854	0.183236	0.292056	-0.400583	0.0170961	-0.531981	0.0010051	0.586201	0.000215305	0.523735	0.00124286	0.667713	1.17615e-05	0.496467	0.00241767	-0.315607	0.0647665	0.452924	0.00629191	0.699812	2.88996e-06	0.519587	0.00138015	0.274158	0.110994	0.107131	0.540178	-0.18702	0.282029	-0.202756	0.242751	-0.152808	0.380836
202282_at	HSD17B10	3028	cyan	0.423063	0.0113369	0.649903	2.3883e-05	0.487731	0.00295855	-0.384025	0.0227546	-0.520885	0.00133583	0.46096	0.00532199	0.747537	2.47026e-07	0.867096	1.62166e-11	0.81977	1.70315e-09	-0.569134	0.000359935	0.247982	0.150903	0.505746	0.00193959	0.523863	0.0012388	0.634307	4.28199e-05	-0.235826	0.172623	-0.488054	0.00293686	-0.0186863	0.915151	0.203146	0.241826
217763_s_at	RAB31	11031	cyan	0.422496	0.0114588	0.662274	1.46746e-05	0.244216	0.157408	-0.396015	0.0185246	-0.520505	0.00134867	0.537676	0.000865275	0.71315	1.52705e-06	0.91472	1.54676e-14	0.779796	3.36856e-08	-0.429193	0.0100878	0.30035	0.0795861	0.674192	8.98282e-06	0.557701	0.00050009	0.485292	0.00312719	-0.00052164	0.997627	-0.361326	0.0329541	-0.0264529	0.880102	-0.0218634	0.900791
200797_s_at	MCL1	4170	cyan	0.420997	0.0117863	0.785723	2.25294e-08	0.529343	0.00107638	-0.531093	0.00102862	-0.694043	3.76841e-06	0.791402	1.51416e-08	0.438918	0.00834634	0.720809	1.04162e-06	0.628911	5.20204e-05	-0.304174	0.0756458	0.541404	0.000783324	0.308167	0.0716951	0.551004	0.000603032	0.194898	0.261882	0.261913	0.128537	0.017644	0.919868	0.0996566	0.568959	-0.298333	0.0817268
209389_x_at	DBI	1622	cyan	0.419184	0.0121932	0.716832	1.27242e-06	0.303137	0.076699	-0.588766	0.000198811	-0.149222	0.392245	0.211439	0.222728	0.744588	2.92017e-07	0.73185	5.86712e-07	0.577414	0.000281511	-0.197414	0.255651	0.168628	0.332872	0.221094	0.201824	-0.00662083	0.969889	0.326885	0.0552799	-0.343414	0.043407	-0.267879	0.119749	0.0761269	0.663818	0.204244	0.239237
202723_s_at	FOXO1	2308	cyan	0.418754	0.0122914	0.637027	3.87638e-05	0.598045	0.000148159	-0.392112	0.0198228	-0.737142	4.4119e-07	0.753591	1.7394e-07	0.397998	0.0178925	0.754179	1.68026e-07	0.745727	2.7382e-07	-0.536119	0.000901678	0.421235	0.0117338	0.321675	0.0595145	0.675109	8.64201e-06	0.434454	0.00911087	0.0663769	0.704801	-0.193545	0.265271	0.0711758	0.684518	-0.0747432	0.669579
214909_s_at	DDAH2	23564	cyan	0.418048	0.0124538	0.624355	6.11397e-05	0.211465	0.222671	-0.317974	0.0626758	-0.43309	0.0093562	0.450303	0.00663944	0.617962	7.63679e-05	0.840839	2.58671e-10	0.611361	9.55967e-05	-0.404196	0.0160325	0.136779	0.433334	0.632521	4.56876e-05	0.481608	0.00339779	0.458988	0.0055473	-0.0658462	0.707056	-0.351414	0.0384497	-0.110024	0.529229	0.0633169	0.71784
202975_s_at	RHOBTB3	22836	cyan	0.412052	0.01391	0.716463	1.29611e-06	0.367488	0.0298736	-0.474688	0.00396129	-0.587655	0.00020581	0.581536	0.000248477	0.675	8.68194e-06	0.93479	2.15077e-16	0.831848	5.96703e-10	-0.481343	0.003418	0.346815	0.0412399	0.548423	0.00064746	0.54499	0.000711058	0.500143	0.0022172	-0.0607652	0.728774	-0.33847	0.0467201	0.0293882	0.86691	0.0306692	0.861164
201201_at	CSTB	1476	cyan	0.412036	0.0139142	0.483109	0.00328519	0.498423	0.00230911	-0.174078	0.317253	-0.555861	0.000526692	0.395263	0.018769	0.583434	0.000234462	0.832785	5.48173e-10	0.7025	2.54833e-06	-0.794811	1.18584e-08	0.102808	0.55674	0.681259	6.64402e-06	0.690226	4.47702e-06	0.867818	1.49048e-11	-0.411705	0.0139984	-0.74858	2.327e-07	-0.373389	0.0271486	0.467421	0.00463838
208950_s_at	ALDH7A1	501	cyan	0.408651	0.0147978	0.656182	1.87029e-05	0.480364	0.00349362	-0.422109	0.0115427	-0.564853	0.000407669	0.497814	0.00234244	0.509661	0.00176416	0.897038	3.02713e-13	0.707263	2.03232e-06	-0.604696	0.00011933	0.191398	0.270711	0.430652	0.00980834	0.516309	0.00149792	0.621638	6.7239e-05	-0.291673	0.089115	-0.437528	0.00857834	-0.138339	0.428056	0.28362	0.0987214
202428_x_at	DBI	1622	cyan	0.408071	0.0149539	0.743508	3.10295e-07	0.198915	0.25198	-0.673976	9.06518e-06	-0.180373	0.29979	0.321503	0.0596592	0.744202	2.98436e-07	0.671753	9.94972e-06	0.555533	0.000531562	-0.0277669	0.874192	0.306082	0.0737381	0.205627	0.236	-0.0538739	0.758561	0.088423	0.613481	-0.0988283	0.572191	-0.0173917	0.92101	0.220312	0.203465	-0.0882366	0.614232
211070_x_at	DBI	1622	cyan	0.403865	0.0161274	0.698494	3.07227e-06	0.223093	0.197672	-0.619627	7.21034e-05	-0.144624	0.407158	0.223515	0.196803	0.788895	1.80716e-08	0.712465	1.57923e-06	0.612305	9.26029e-05	-0.142788	0.413203	0.192143	0.268815	0.262517	0.127626	-0.0272939	0.876319	0.263459	0.126216	-0.281839	0.100949	-0.203463	0.241076	0.173837	0.317934	0.106221	0.543644
218723_s_at	RGCC	28984	cyan	0.403204	0.0163188	0.571158	0.000339157	0.43352	0.0092783	-0.47114	0.00428034	-0.406562	0.0153665	0.340611	0.0452613	0.636392	3.96782e-05	0.799754	8.251e-09	0.743811	3.05059e-07	-0.502102	0.00211643	0.223916	0.19598	0.206576	0.233798	0.311254	0.0687536	0.58514	0.000222483	-0.405074	0.0157826	-0.420592	0.0118763	0.0630992	0.718771	0.360407	0.0334351
202822_at	LPP	4026	cyan	0.393793	0.0192546	0.64286	3.12125e-05	0.478318	0.00365633	-0.309375	0.0705331	-0.622694	6.48062e-05	0.604018	0.000122019	0.372178	0.0276907	0.804441	5.79558e-09	0.612259	9.27491e-05	-0.496863	0.00239535	0.311614	0.0684161	0.393457	0.0193671	0.597344	0.000151538	0.438625	0.00839474	0.0457634	0.794059	-0.254214	0.140571	-0.137242	0.431764	-0.0122657	0.944248
218706_s_at	GRAMD3	65983	cyan	0.391214	0.0201318	0.822076	1.40254e-09	0.404613	0.0159133	-0.563411	0.00042498	-0.414532	0.0132913	0.45361	0.00620355	0.632444	4.58162e-05	0.916037	1.20839e-14	0.649829	2.39506e-05	-0.320331	0.0606479	0.267683	0.120031	0.306383	0.0734398	0.287607	0.0938716	0.401399	0.0168508	-0.164952	0.343672	-0.258439	0.133869	-0.0103953	0.952739	0.138914	0.42612
202887_s_at	DDIT4	54541	cyan	0.390521	0.0203731	0.596032	0.00015804	0.453181	0.00625868	-0.397333	0.0181024	-0.458996	0.00554638	0.399525	0.0174183	0.565582	0.000399165	0.728609	6.96362e-07	0.660479	1.57705e-05	-0.448407	0.00690093	0.242008	0.161315	0.386488	0.0218258	0.41647	0.0128241	0.507315	0.00186755	-0.218289	0.207752	-0.366537	0.0303329	-0.0472394	0.787566	0.210533	0.224764
212739_s_at	NME4	4833	cyan	0.386285	0.0219011	0.576477	0.000289543	0.177696	0.307141	-0.367169	0.0300268	-0.543962	0.000731141	0.600739	0.000135806	0.597852	0.000149081	0.745904	2.71083e-07	0.57894	0.000268844	-0.360088	0.0336031	0.407373	0.0151436	0.751934	1.91656e-07	0.56963	0.000354744	0.340978	0.0450149	0.116103	0.506574	-0.234349	0.175407	-0.13835	0.42802	-0.147159	0.398896
202345_s_at	FABP5	2171	cyan	0.38389	0.0228065	0.647708	2.59794e-05	0.397334	0.0181022	-0.464616	0.00492527	-0.0448139	0.798242	0.136467	0.434394	0.511794	0.00167453	0.490457	0.00277947	0.246307	0.153771	-0.0981926	0.574677	0.07899	0.651957	0.130113	0.456283	-0.1125	0.519941	0.174023	0.317409	-0.323531	0.0579772	-0.190627	0.272683	-0.133455	0.444698	0.222664	0.198559
210372_s_at	TPD52L1	7164	cyan	0.382114	0.0234973	0.700788	2.76135e-06	0.474636	0.00396583	-0.31932	0.0615117	-0.12734	0.46602	0.113095	0.517724	0.428609	0.0102016	0.72607	7.95079e-07	0.308143	0.0717189	-0.314183	0.0660501	-0.0200801	0.908847	0.178024	0.306235	0.128789	0.460918	0.506067	0.00192467	-0.436683	0.00872196	-0.476868	0.00377565	-0.355806	0.0359291	0.50065	0.00219076
205752_s_at	GSTM5	2949	cyan	0.376475	0.0258074	0.421918	0.0115842	0.169139	0.331388	-0.345601	0.0420031	-0.414291	0.0133504	0.397685	0.017991	0.409923	0.0144604	0.556051	0.00052389	0.513886	0.00159057	-0.30185	0.0780222	0.281112	0.101869	0.308147	0.0717147	0.307109	0.0727262	0.214372	0.216227	0.0326877	0.852124	-0.0901692	0.606465	0.0725479	0.678758	-0.0790515	0.651703
209293_x_at	ID4	3400	cyan	0.374562	0.0266322	0.459201	0.00552251	0.35275	0.0376684	-0.195208	0.261107	-0.603352	0.000124712	0.500636	0.00219145	0.41992	0.0120265	0.802187	6.87661e-09	0.63681	3.90746e-05	-0.680516	6.86057e-06	0.190827	0.272171	0.531868	0.00100808	0.670693	1.03989e-05	0.683835	5.93985e-06	-0.179397	0.302458	-0.523193	0.00126008	-0.286736	0.0949153	0.322886	0.0585083
209500_x_at	TNFSF12-TNFSF13	407977	cyan	0.373055	0.0272973	0.785605	2.27145e-08	0.41545	0.0130681	-0.361914	0.0326494	-0.510578	0.00172514	0.568307	0.000368752	0.429453	0.0100375	0.832344	5.70546e-10	0.507562	0.00185643	-0.325326	0.0565208	0.293199	0.0873782	0.477005	0.0037642	0.535501	0.000916509	0.370598	0.0284108	0.0824334	0.637802	-0.252029	0.144134	-0.170276	0.328101	-0.0228894	0.896159
221059_s_at	COTL1	23406	cyan	0.365272	0.0309529	0.531515	0.00101739	0.512425	0.00164881	-0.256189	0.137409	-0.485174	0.00313558	0.371617	0.0279445	0.581424	0.000249327	0.757576	1.37323e-07	0.753949	1.70318e-07	-0.608358	0.000105708	0.143725	0.410113	0.469404	0.00444436	0.527082	0.00114098	0.66479	1.32542e-05	-0.268773	0.118473	-0.541086	0.00079005	-0.0947316	0.588297	0.27913	0.10441
201905_s_at	CTDSPL	10217	cyan	0.363093	0.0320451	0.352948	0.0375532	0.0802913	0.646593	-0.173334	0.319358	-0.195492	0.2604	0.170721	0.326818	0.271567	0.114546	0.487783	0.00295509	0.221462	0.201055	-0.213186	0.218842	0.117011	0.503232	0.219983	0.204158	0.23281	0.178341	0.297334	0.082804	-0.121972	0.485176	-0.253973	0.140961	-0.270533	0.115987	0.234807	0.17454
202932_at	YES1	7525	cyan	0.359641	0.0338402	0.659838	1.61797e-05	0.426232	0.0106759	-0.517973	0.00143707	-0.349445	0.0396248	0.325109	0.0566957	0.73013	6.42773e-07	0.841465	2.43572e-10	0.774873	4.66172e-08	-0.431454	0.00965753	0.141517	0.417417	0.271441	0.11472	0.238598	0.167484	0.550152	0.000617389	-0.378376	0.0250087	-0.404588	0.0159204	0.125128	0.473863	0.323218	0.058235
202976_s_at	RHOBTB3	22836	cyan	0.357949	0.0347493	0.764971	8.75019e-08	0.241264	0.162647	-0.546787	0.00067711	-0.341334	0.0447767	0.422174	0.0115285	0.764589	8.95973e-08	0.873569	7.48074e-12	0.739042	3.97626e-07	-0.193732	0.264801	0.275934	0.108606	0.415785	0.0129875	0.265618	0.123026	0.301349	0.0785414	-0.0220899	0.899768	-0.190899	0.271986	0.211115	0.223455	-0.0764726	0.662381
209499_x_at	TNFSF12-TNFSF13	407977	cyan	0.357426	0.0350341	0.732966	5.52782e-07	0.446616	0.00715604	-0.463925	0.00499819	-0.339897	0.0457435	0.359491	0.0339202	0.577656	0.000279463	0.808018	4.3979e-09	0.515178	0.00154055	-0.32992	0.052925	0.157521	0.366144	0.371025	0.0282147	0.28325	0.0991814	0.453809	0.00617816	-0.295492	0.0848186	-0.329494	0.0532507	-0.122763	0.482326	0.256812	0.136421
200994_at	IPO7	10527	cyan	0.35605	0.0357931	0.576872	0.000286133	0.195151	0.26125	-0.244845	0.156309	-0.283323	0.0990908	0.340432	0.0453819	0.478853	0.00361322	0.599292	0.000142322	0.4607	0.00535125	-0.17201	0.323124	0.207391	0.231918	0.413421	0.0135656	0.336241	0.0482786	0.261461	0.129222	0.147522	0.397723	-0.24042	0.164167	-0.087281	0.618088	-0.0916451	0.600562
208951_at	ALDH7A1	501	cyan	0.353651	0.0371487	0.542464	0.000761321	0.451326	0.00650182	-0.320994	0.0600864	-0.461792	0.00522944	0.348552	0.0401674	0.496461	0.00241802	0.854531	6.52799e-11	0.63865	3.65128e-05	-0.663913	1.37341e-05	0.0677061	0.699162	0.455797	0.00592906	0.472722	0.00413542	0.732934	5.5373e-07	-0.475922	0.00385523	-0.587759	0.000205144	-0.264373	0.124857	0.491427	0.00271806
208430_s_at	DTNA	1837	cyan	0.346126	0.041672	0.66029	1.58905e-05	0.381644	0.0236834	-0.399042	0.0175672	-0.516553	0.00148886	0.506526	0.00190347	0.47271	0.00413647	0.841339	2.46545e-10	0.687271	5.10675e-06	-0.457928	0.00567171	0.239508	0.165822	0.384703	0.0224957	0.457209	0.00575745	0.458779	0.00557164	-0.0745881	0.670226	-0.299942	0.0800155	-0.0325594	0.852698	0.108215	0.536062
205475_at	SCRG1	11341	cyan	0.344537	0.0426813	0.697862	3.16339e-06	0.227573	0.188586	-0.513083	0.00162234	-0.0422015	0.809782	0.123484	0.479741	0.513273	0.00161478	0.631531	4.73516e-05	0.272469	0.1133	-0.015966	0.927468	0.197821	0.254653	0.114023	0.514268	-0.10288	0.556463	0.137997	0.429209	-0.214152	0.216712	-0.142893	0.412856	-0.118753	0.496853	0.167899	0.334998
200906_s_at	PALLD	23022	cyan	0.343532	0.0433305	0.662822	1.43539e-05	0.311694	0.0683422	-0.359074	0.0341424	-0.646518	2.7185e-05	0.698635	3.05232e-06	0.464951	0.00489025	0.832732	5.50803e-10	0.684617	5.74002e-06	-0.381589	0.0237051	0.408154	0.0149315	0.488351	0.00291701	0.631897	4.67303e-05	0.322749	0.0586217	0.243404	0.158837	-0.137189	0.431944	0.00620901	0.971761	-0.21875	0.20677
209512_at	HSDL2	84263	cyan	0.342424	0.0440547	0.711674	1.64158e-06	0.274602	0.110394	-0.358051	0.0346941	-0.182561	0.293867	0.209021	0.228187	0.643514	3.04548e-05	0.870062	1.14342e-11	0.515359	0.00153366	-0.295417	0.0849013	0.0472658	0.78745	0.397011	0.0182048	0.22425	0.195298	0.516984	0.00147299	-0.294776	0.0856118	-0.473071	0.00410408	-0.213769	0.217553	0.346054	0.0417169
201426_s_at	VIM	7431	cyan	0.336455	0.0481271	0.513963	0.00158755	0.532844	0.00098272	-0.173482	0.318939	-0.517366	0.00145903	0.373724	0.0270003	0.404384	0.0159786	0.829582	7.30945e-10	0.579016	0.000268234	-0.738706	4.05033e-07	0.0481965	0.783363	0.465825	0.00479983	0.610032	9.99599e-05	0.795488	1.129e-08	-0.403775	0.0161533	-0.6531	2.11021e-05	-0.374325	0.0267361	0.490936	0.00274903
218857_s_at	ASRGL1	80150	cyan	0.335592	0.0487399	0.551259	0.000598796	0.184745	0.288029	-0.285229	0.0967421	-0.359875	0.0337159	0.29875	0.081281	0.686749	5.22605e-06	0.898287	2.49874e-13	0.689609	4.6022e-06	-0.480151	0.00351027	0.0923597	0.597712	0.652977	2.12037e-05	0.436232	0.00879959	0.599719	0.000140368	-0.233106	0.177774	-0.519344	0.00138859	-0.134225	0.442052	0.254953	0.139383
205168_at	DDR2	4921	cyan	0.334392	0.0496023	0.610113	9.96875e-05	0.256293	0.137244	-0.433243	0.0093283	-0.559564	0.000474383	0.63664	3.93189e-05	0.398614	0.0177002	0.737481	4.33116e-07	0.594694	0.000164929	-0.307291	0.072548	0.356964	0.0352879	0.31433	0.0659164	0.444679	0.00744096	0.244202	0.157432	0.137597	0.430563	-0.0217116	0.901476	0.0727343	0.677977	-0.165993	0.340592
205384_at	FXYD1	5348	cyan	0.330589	0.0524171	0.646324	2.73857e-05	0.20196	0.244644	-0.294041	0.0864316	-0.557735	0.000499612	0.59652	0.000155592	0.51974	0.00137488	0.874706	6.50195e-12	0.641548	3.27844e-05	-0.380149	0.0242821	0.283338	0.0990716	0.646075	2.76456e-05	0.611812	9.41567e-05	0.387689	0.0213847	0.182199	0.294842	-0.246844	0.152849	-0.071651	0.682522	-0.13045	0.455109
200850_s_at	AHCYL1	10768	cyan	0.329742	0.0530612	0.597703	0.000149797	0.43389	0.00921158	-0.239006	0.166738	-0.624861	6.00591e-05	0.575725	0.000296134	0.47176	0.00422304	0.921017	4.57657e-15	0.718909	1.14664e-06	-0.646845	2.6848e-05	0.187714	0.280216	0.613634	8.8533e-05	0.726058	7.95556e-07	0.682373	6.33058e-06	-0.122713	0.482509	-0.506399	0.00190931	-0.219269	0.205668	0.195364	0.26072
209298_s_at	ITSN1	6453	cyan	0.328815	0.0537728	0.378871	0.0248042	0.181209	0.29752	-0.0721033	0.680623	-0.512573	0.00164285	0.409596	0.0145465	0.369266	0.0290302	0.812727	3.03122e-09	0.546673	0.000679222	-0.633468	4.41462e-05	0.0840012	0.631399	0.711718	1.63806e-06	0.683489	6.03031e-06	0.668561	1.13581e-05	-0.142058	0.415621	-0.559217	0.000479074	-0.395748	0.0186109	0.273907	0.111334
209113_s_at	HMG20B	10362	cyan	0.327643	0.0546844	0.458849	0.0055635	0.307222	0.0726154	-0.358177	0.0346257	-0.353244	0.0373824	0.301624	0.0782561	0.646172	2.75444e-05	0.718856	1.14966e-06	0.736202	4.64338e-07	-0.439623	0.00823067	0.102588	0.557588	0.387349	0.0215089	0.355064	0.0363452	0.576682	0.00028777	-0.328347	0.0541355	-0.433896	0.00921051	0.104346	0.550819	0.294226	0.086225
205611_at	TNFSF12-TNFSF13	407977	cyan	0.323922	0.0576581	0.48167	0.00339311	0.052222	0.765755	-0.315072	0.0652461	-0.436979	0.00867133	0.555039	0.000538963	0.445571	0.00730854	0.462015	0.00520486	0.318858	0.0619092	-0.0877417	0.616228	0.46573	0.00480951	0.561574	0.000447969	0.394702	0.0189532	-0.014478	0.934212	0.399218	0.017513	0.0680447	0.697729	-0.127485	0.465508	-0.39602	0.018523
201445_at	CNN3	1266	cyan	0.319987	0.0609402	0.701736	2.64154e-06	0.442203	0.00781919	-0.519802	0.00137273	-0.237222	0.170022	0.296744	0.0834458	0.47479	0.00395245	0.706237	2.13458e-06	0.372694	0.0274589	-0.262875	0.127089	0.151238	0.385808	0.144482	0.407624	0.0944712	0.589327	0.369143	0.0290875	-0.389138	0.0208622	-0.264113	0.125242	-0.190012	0.274262	0.36366	0.0317582
212741_at	MAOA	4128	cyan	0.317742	0.0628786	0.675167	8.62094e-06	0.351424	0.0384434	-0.269497	0.117446	-0.556537	0.000516773	0.542855	0.00075333	0.498143	0.00232439	0.91098	3.05246e-14	0.627704	5.4309e-05	-0.47734	0.00373645	0.265212	0.123621	0.569516	0.000355925	0.634894	4.1913e-05	0.536445	0.000893945	0.00929278	0.957747	-0.393428	0.0193768	-0.226216	0.191307	0.0885798	0.61285
202365_at	UNC119B	84747	cyan	0.308145	0.071717	0.370999	0.0282268	0.131339	0.452015	-0.131157	0.452647	-0.507903	0.00184115	0.515666	0.00152203	0.436199	0.00880514	0.694784	3.64332e-06	0.512733	0.00163638	-0.475516	0.00388983	0.228007	0.187722	0.721684	9.96244e-07	0.64514	2.86431e-05	0.473409	0.00407381	0.0491141	0.77934	-0.365078	0.031049	-0.24662	0.153233	0.0430205	0.80616
212195_at	il6st	3572	cyan	0.301716	0.0781603	0.730201	6.40359e-07	0.244614	0.156711	-0.712303	1.59183e-06	-0.00594341	0.972969	0.156053	0.370684	0.584698	0.000225534	0.573173	0.000319536	0.333842	0.0500018	0.131981	0.449789	0.247102	0.152406	-0.105377	0.54687	-0.286445	0.0952663	0.0049922	0.977294	-0.232715	0.178522	0.0477823	0.785181	0.169858	0.329308	0.0911075	0.602709
205186_at	DNALI1	7802	cyan	0.298301	0.0817616	0.349507	0.0395876	0.196506	0.257888	-0.00905635	0.958821	-0.104359	0.55077	0.123253	0.480568	0.139995	0.422493	0.481616	0.0033972	0.0915633	0.600888	-0.177958	0.306417	-0.0518373	0.767432	0.221139	0.201729	0.243767	0.158197	0.311454	0.0685661	-0.0784859	0.654039	-0.300132	0.0798148	-0.447154	0.00707852	0.238549	0.167575
210830_s_at	PON2	5445	cyan	0.29692	0.0832535	0.691664	4.19687e-06	0.424097	0.0111176	-0.346692	0.041317	-0.271307	0.114907	0.243639	0.158422	0.588839	0.000198354	0.886812	1.33492e-12	0.600763	0.000135697	-0.435909	0.00885541	0.00607228	0.972383	0.328007	0.0543997	0.285986	0.0958209	0.613455	8.90727e-05	-0.382842	0.0232122	-0.514126	0.00158115	-0.136164	0.435424	0.426133	0.0106959
203790_s_at	RIDA	10247	cyan	0.296197	0.0840429	0.702943	2.49571e-06	0.227975	0.187784	-0.490684	0.00276502	0.0673034	0.700869	0.00387294	0.982384	0.652407	2.16784e-05	0.680658	6.81867e-06	0.328638	0.0539102	-0.0306575	0.861216	0.0253001	0.885292	0.181401	0.296998	-0.161174	0.354988	0.275268	0.109497	-0.394249	0.0191028	-0.298844	0.081181	-0.106719	0.541747	0.347564	0.0407745
204290_s_at	ALDH6A1	4329	cyan	0.290891	0.0900156	0.528994	0.00108614	0.297797	0.0823036	-0.185271	0.286636	-0.416493	0.0128186	0.327508	0.0547894	0.565978	0.000394613	0.925039	1.99145e-15	0.712168	1.60238e-06	-0.610367	9.88434e-05	0.0079278	0.963949	0.630016	5.00035e-05	0.564348	0.00041366	0.751013	2.02213e-07	-0.300615	0.0793081	-0.643541	3.0425e-05	-0.228132	0.187473	0.385519	0.0221872
202447_at	DECR1	1666	cyan	0.288071	0.0933187	0.593046	0.000173787	0.339021	0.0463406	-0.189009	0.276851	-0.306032	0.0737875	0.221519	0.200936	0.585772	0.000218179	0.884715	1.77825e-12	0.589289	0.000195587	-0.520676	0.00134289	-0.0126383	0.942557	0.521841	0.00130399	0.445014	0.007391	0.71504	1.39104e-06	-0.348187	0.0403906	-0.644342	2.95195e-05	-0.296708	0.0834845	0.442571	0.00776195
201623_s_at	DARS	1615	cyan	0.285291	0.0966668	0.368228	0.0295199	0.253001	0.142541	-0.0227987	0.896569	-0.483065	0.00328848	0.345017	0.0423743	0.485411	0.00311877	0.843999	1.90477e-10	0.707019	2.05627e-06	-0.71587	1.3349e-06	0.00594812	0.972947	0.701741	2.64088e-06	0.707886	1.97243e-06	0.809555	3.89905e-09	-0.243714	0.158291	-0.703636	2.41542e-06	-0.28483	0.0972304	0.363002	0.0320917
203243_s_at	PDLIM5	10611	cyan	0.283471	0.098906	0.479717	0.00354438	0.195829	0.259563	-0.22125	0.201499	-0.289493	0.0916416	0.21477	0.215356	0.733036	5.50724e-07	0.882156	2.50492e-12	0.74481	2.88388e-07	-0.500839	0.00218094	-0.023884	0.891673	0.625285	5.9168e-05	0.413576	0.0135269	0.671761	9.94648e-06	-0.328858	0.05374	-0.591105	0.00018476	-0.0579418	0.740934	0.316332	0.0641202
212680_x_at	PPP1R14B	26472	cyan	0.280812	0.102251	0.635855	4.04672e-05	0.141603	0.417131	-0.458018	0.00566099	-0.338193	0.0469111	0.485839	0.00308872	0.630077	4.98945e-05	0.608516	0.000105153	0.492826	0.00263159	-0.0496054	0.777188	0.363325	0.0319273	0.529218	0.00107985	0.264857	0.124142	0.0647292	0.711812	0.228513	0.186716	-0.0077952	0.964551	0.106711	0.541775	-0.321036	0.0600513
209355_s_at	PLPP3	8613	cyan	0.278716	0.104945	0.550268	0.00061541	0.456078	0.00589453	-0.24219	0.16099	-0.511608	0.00168219	0.417428	0.0125983	0.459258	0.0055159	0.875534	5.8658e-12	0.708516	1.91346e-06	-0.642951	3.11066e-05	0.0543664	0.756421	0.413587	0.0135243	0.560867	0.000457097	0.706895	2.0685e-06	-0.30414	0.0756799	-0.516942	0.00147453	-0.11892	0.496246	0.351765	0.0382431
214433_s_at	SELENBP1	8991	cyan	0.278164	0.105665	0.437262	0.00862333	0.363197	0.0319924	-0.221215	0.201572	-0.56201	0.000442411	0.494182	0.00255007	0.427767	0.0103675	0.815163	2.49013e-09	0.669104	1.11066e-05	-0.625115	5.95244e-05	0.113054	0.517877	0.507674	0.00185137	0.619161	7.32758e-05	0.648412	2.52894e-05	-0.230949	0.181936	-0.455467	0.00596978	-0.158652	0.362666	0.267636	0.120097
201425_at	ALDH2	217	cyan	0.274	0.111208	0.526929	0.00114547	0.26496	0.12399	-0.152529	0.381718	-0.424993	0.0109303	0.357501	0.0349933	0.429374	0.0100528	0.883677	2.04543e-12	0.61129	9.5827e-05	-0.557371	0.000504767	-0.020917	0.905065	0.609532	0.000101645	0.579004	0.000268328	0.674604	8.82822e-06	-0.206174	0.234731	-0.558156	0.000493698	-0.265589	0.123068	0.308027	0.071831
210046_s_at	IDH2	3418	cyan	0.27096	0.115391	0.403377	0.0162684	0.296898	0.0832779	-0.101843	0.56047	-0.502839	0.00207961	0.361748	0.0327354	0.472977	0.00411247	0.839668	2.89251e-10	0.681341	6.62039e-06	-0.690319	4.45826e-06	0.0102678	0.953318	0.605102	0.000117745	0.652072	2.19621e-05	0.765501	8.46665e-08	-0.287442	0.0940691	-0.614126	8.70665e-05	-0.217515	0.209408	0.376669	0.0257251
207469_s_at	PIR	8544	cyan	0.26794	0.119662	0.615306	8.3641e-05	0.212491	0.220383	-0.360441	0.0334169	-0.295227	0.0851109	0.340387	0.045412	0.613678	8.84004e-05	0.837777	3.458e-10	0.651188	2.27275e-05	-0.283462	0.0989175	0.108319	0.535668	0.374706	0.0265696	0.300651	0.0792699	0.401379	0.0168566	-0.108777	0.533933	-0.302858	0.0769846	0.116956	0.503436	0.0972236	0.578476
217203_at		NA	cyan	0.26242	0.127772	0.51628	0.00149902	0.111676	0.523024	-0.4883	0.00292036	-0.350473	0.0390076	0.469541	0.00443126	0.270654	0.115818	0.476954	0.00376844	0.209268	0.227625	-0.0388797	0.824512	0.453773	0.00618283	0.212345	0.220706	0.156862	0.368177	-0.0179894	0.918305	0.101018	0.563666	0.15166	0.384468	-0.0584125	0.738902	-0.156305	0.369901
201938_at	CDK2AP1	8099	cyan	0.260128	0.131256	0.443267	0.00765461	0.0709618	0.685419	-0.319787	0.0611116	-0.276874	0.107359	0.297121	0.0830355	0.564838	0.000407845	0.726088	7.9433e-07	0.551815	0.000589637	-0.304815	0.0750001	0.148348	0.395055	0.42152	0.0116712	0.294371	0.086063	0.409815	0.0144887	-0.170062	0.328719	-0.335804	0.0485885	-0.0279401	0.873414	0.178912	0.303787
204042_at	WASF3	10810	cyan	0.25778	0.134899	0.468937	0.00448942	0.0755796	0.666094	-0.310302	0.0696505	0.1639	0.346801	-0.141622	0.417065	0.470535	0.00433687	0.556775	0.000513319	0.136958	0.432725	-0.0547795	0.754627	-0.107356	0.539323	0.195213	0.261095	-0.153632	0.378243	0.327861	0.0545137	-0.481608	0.00339776	-0.392648	0.01964	-0.307382	0.0724589	0.497329	0.00236928
200985_s_at	CD59	966	cyan	0.237018	0.1704	0.592775	0.000175282	0.416931	0.012715	-0.282053	0.10068	-0.0256532	0.883701	0.035149	0.841126	0.37968	0.0244728	0.626049	5.75929e-05	0.25745	0.135417	-0.23577	0.172727	-0.0493905	0.778129	0.0943337	0.589872	0.0279024	0.873583	0.446341	0.0071959	-0.464089	0.00498088	-0.417978	0.0124703	-0.295084	0.08527	0.509618	0.00176599
203381_s_at	APOE	348	cyan	0.23241	0.179109	0.594925	0.000163724	0.38367	0.022891	-0.286376	0.0953487	-0.389759	0.0206415	0.337024	0.0477263	0.513864	0.00159143	0.896611	3.23041e-13	0.66256	1.45063e-05	-0.529857	0.00106215	0.022454	0.898124	0.40752	0.0151034	0.439674	0.00822238	0.656526	1.84516e-05	-0.33164	0.0516273	-0.50778	0.00184662	-0.109674	0.530546	0.366921	0.0301468
207838_x_at	PBXIP1	57326	cyan	0.214276	0.216439	0.543023	0.000749923	0.263052	0.126823	-0.238635	0.167418	-0.344315	0.0428243	0.32955	0.0532078	0.313539	0.0666374	0.749072	2.26209e-07	0.376068	0.0259809	-0.342009	0.0443283	0.0964333	0.581582	0.284549	0.0975747	0.355389	0.0361625	0.412002	0.0139228	-0.138087	0.428905	-0.274129	0.111033	-0.230523	0.182765	0.230416	0.182974
210695_s_at	WWOX	51741	cyan	0.207995	0.230532	0.479073	0.00359554	0.325841	0.0561087	-0.427546	0.0104113	-0.393665	0.0192973	0.468485	0.00453336	0.240228	0.164514	0.507723	0.00184921	0.2577	0.135025	-0.210242	0.22542	0.397238	0.0181327	-0.011313	0.948572	0.176515	0.310417	0.133144	0.445769	-0.0540221	0.757917	0.0419721	0.810797	-0.133883	0.443226	0.0539331	0.758304
202367_at	CUX1	1523	cyan	0.205821	0.23555	0.315563	0.0648061	-0.0274213	0.875746	-0.253206	0.142207	-0.386588	0.0217887	0.52239	0.00128598	0.303559	0.0762688	0.37132	0.0280798	0.300771	0.079145	-0.080257	0.646734	0.304764	0.0750513	0.445396	0.00733434	0.345261	0.0422192	0.00239892	0.989088	0.295311	0.085018	0.129691	0.457758	0.0237791	0.892146	-0.325045	0.0567473
201360_at	CST3	1471	cyan	0.20474	0.238072	0.478222	0.00366418	0.257546	0.135266	-0.00142076	0.993537	-0.344746	0.0425474	0.276059	0.10844	0.411646	0.0140136	0.851997	8.50995e-11	0.523474	0.00125112	-0.547168	0.000670095	-0.118085	0.499294	0.663263	1.41002e-05	0.597133	0.000152567	0.697967	3.14798e-06	-0.192717	0.267361	-0.633204	4.45716e-05	-0.324823	0.0569261	0.327164	0.0550602
209297_at	ITSN1	6453	cyan	0.198526	0.252928	0.377633	0.0253185	0.124124	0.477448	-0.0596877	0.733407	-0.558237	0.000492569	0.508229	0.00182666	0.321275	0.0598499	0.783672	2.59318e-08	0.525891	0.00117634	-0.531897	0.00100731	0.178647	0.304517	0.720669	1.049e-06	0.734716	5.03209e-07	0.540134	0.000810449	0.0752894	0.667303	-0.411957	0.0139342	-0.319505	0.061353	0.0739419	0.672924
208921_s_at	SRI	6717	cyan	0.173726	0.318246	0.513769	0.00159516	0.209461	0.227188	-0.182667	0.293583	0.100393	0.566093	-0.0965548	0.581104	0.483085	0.00328698	0.685805	5.44829e-06	0.252246	0.143777	-0.219039	0.206156	-0.218807	0.206648	0.297133	0.0830217	0.00724016	0.967074	0.506643	0.00189814	-0.509185	0.00178473	-0.546019	0.000691436	-0.345679	0.041954	0.585947	0.000217004
201869_s_at	TBL1X	6907	cyan	0.140674	0.420224	0.358628	0.0343819	0.1301	0.456329	-0.0674034	0.700445	-0.373494	0.0271022	0.329275	0.0534185	0.344022	0.0430132	0.788714	1.83032e-08	0.578269	0.000274349	-0.473094	0.00410197	-0.0113969	0.948191	0.461016	0.00531578	0.518216	0.00142837	0.562999	0.000430032	-0.0965031	0.581308	-0.433185	0.00933883	-0.0971007	0.578958	0.226568	0.190597
201362_at	IVNS1ABP	10625	darkgreen	-0.44195	0.00785868	-0.392669	0.0196331	-0.449521	0.00674619	0.120787	0.489457	0.517808	0.00144303	-0.456598	0.00583116	0.0231667	0.894908	-0.284623	0.0974836	0.0297394	0.865334	0.412269	0.013855	-0.379564	0.0245199	-0.344807	0.0425086	-0.50406	0.00201977	-0.253011	0.142525	-0.0340829	0.845886	0.200827	0.247358	0.705458	2.21548e-06	-0.0930388	0.59501
201363_s_at	IVNS1ABP	10625	darkgreen	-0.369183	0.029069	-0.362869	0.0321592	-0.288442	0.0928794	-0.0771197	0.659696	0.336896	0.0478162	-0.28536	0.0965817	0.00514391	0.976604	-0.320836	0.0602199	0.063973	0.715038	0.331186	0.0519671	-0.147238	0.398641	-0.445618	0.00730162	-0.488622	0.00289895	-0.284903	0.0971408	-0.113393	0.516612	0.327426	0.0548543	0.73094	6.1579e-07	-0.0984152	0.573806
208021_s_at	RFC1	5981	darkgreen	-0.342615	0.0439294	-0.117586	0.501125	-0.441681	0.00790106	0.0717709	0.682018	0.555208	0.000536421	-0.406234	0.0154574	0.0973823	0.577853	-0.154362	0.375956	-0.0107296	0.951221	0.554213	0.000551562	-0.359618	0.0338525	-0.370979	0.0282359	-0.523077	0.0012638	-0.349074	0.0398494	0.184883	0.287665	0.28864	0.0926446	0.694443	3.70041e-06	-0.254374	0.140313
217941_s_at	ERBIN	55914	darkgreen	0.341743	0.044505	0.469395	0.00444522	0.247708	0.15137	-0.823055	1.29053e-09	-0.364973	0.031101	0.504989	0.00197522	0.445837	0.0072694	0.219339	0.205518	0.513137	0.00162022	0.124293	0.476843	0.628812	5.22043e-05	-0.238623	0.167439	-0.121372	0.487342	-0.301546	0.0783364	0.136997	0.432594	0.492695	0.0026396	0.663187	1.4144e-05	-0.458831	0.00556551
204934_s_at	HPN	3249	darkgreen	-0.334531	0.049502	-0.0911454	0.602557	-0.111417	0.523994	-0.0694723	0.691694	0.188572	0.277984	-0.161768	0.353196	0.136315	0.434911	-0.00277885	0.98736	0.285508	0.096402	0.169712	0.329728	-0.0822856	0.638407	-0.371799	0.027862	-0.218129	0.208093	-0.0169045	0.923216	-0.0852892	0.626158	0.0713559	0.683761	0.639593	3.52599e-05	0.0169585	0.922972
212426_s_at	YWHAQ	10971	darkgreen	-0.324912	0.0568543	-0.122203	0.484341	-0.29379	0.0867137	-0.0304973	0.861934	0.558679	0.000486437	-0.40492	0.015826	-0.092752	0.59615	-0.391818	0.0199234	-0.194968	0.261705	0.661505	1.51354e-05	-0.237661	0.169209	-0.616797	7.94848e-05	-0.681109	6.68719e-06	-0.53687	0.000883949	0.161892	0.352819	0.473444	0.00407074	0.707314	2.02734e-06	-0.307154	0.0726819
204360_s_at	NAGLU	4669	darkgreen	-0.304087	0.0757343	-0.127412	0.465766	-0.198649	0.252628	-0.20412	0.239528	0.149053	0.392787	-0.0444942	0.799652	0.0854454	0.625523	-0.272992	0.112582	0.120277	0.491307	0.396349	0.0184167	0.132953	0.446428	-0.368732	0.0292814	-0.377688	0.0252955	-0.435352	0.00895256	0.213724	0.217653	0.50806	0.00183414	0.799185	8.60692e-09	-0.430589	0.00982025
203083_at	THBS2	7058	darkgreen	-0.271043	0.115275	-0.295291	0.0850411	-0.275886	0.108671	0.0998758	0.568105	0.307281	0.0725575	-0.271127	0.115157	-0.147684	0.397199	-0.37948	0.0245542	-0.0125174	0.943105	0.363976	0.0315989	-0.259172	0.132731	-0.373768	0.0269809	-0.341944	0.0443715	-0.346624	0.0413595	0.141006	0.419117	0.323573	0.057943	0.70603	2.15581e-06	-0.298037	0.0820456
203651_at	ZFYVE16	9765	darkgreen	-0.270021	0.116706	-0.0166876	0.924199	-0.386614	0.0217792	-0.281412	0.101488	0.348004	0.0405031	-0.156344	0.36978	0.125205	0.47359	-0.210462	0.224924	0.0180639	0.917967	0.631804	4.68881e-05	0.0206912	0.906085	-0.389834	0.0206147	-0.580987	0.000252666	-0.601324	0.000133248	0.253662	0.141465	0.619641	7.20685e-05	0.866941	1.65116e-11	-0.509494	0.00177136
201952_at	ALCAM	214	darkgreen	-0.254691	0.139803	-0.0306558	0.861224	-0.425284	0.01087	-0.194955	0.261739	0.394569	0.018997	-0.214194	0.216619	0.178236	0.305648	-0.195883	0.25943	0.060673	0.72917	0.633228	4.45333e-05	0.00514994	0.976577	-0.417089	0.0126777	-0.565769	0.000397009	-0.570854	0.000342204	0.331646	0.0516226	0.536469	0.000893383	0.862755	2.66432e-11	-0.508953	0.00179483
204172_at	CPOX	1371	darkgreen	-0.241181	0.162795	-0.220937	0.202153	-0.326416	0.0556506	-0.219506	0.205166	0.347232	0.0409801	-0.237582	0.169355	0.048436	0.782312	-0.404323	0.015996	0.000959398	0.995636	0.535642	0.000913117	0.0228415	0.896375	-0.550858	0.000605477	-0.596127	0.000157562	-0.536666	0.000888741	0.132488	0.448033	0.55292	0.000571816	0.86991	1.16439e-11	-0.375205	0.0263527
204484_at	PIK3C2B	5287	darkgreen	-0.234782	0.174587	-0.408659	0.0147957	0.0121723	0.944672	0.0832818	0.634334	-0.1641	0.346203	0.0966732	0.580639	-0.142149	0.415318	-0.313397	0.0667671	0.243725	0.158271	-0.0996764	0.568882	0.0268163	0.878467	-0.195283	0.260921	0.0837367	0.632477	-0.088079	0.614867	0.108133	0.536374	0.216606	0.211366	0.638235	3.70766e-05	-0.272241	0.113614
204872_at	TLE4	7091	darkgreen	-0.21294	0.219386	-0.0455901	0.794822	-0.397466	0.0180605	-0.244347	0.157179	0.467535	0.00462704	-0.26746	0.120352	0.0752578	0.667435	-0.356181	0.0357204	-0.140171	0.421905	0.768559	6.99006e-08	0.0285356	0.870738	-0.513039	0.00162412	-0.686904	5.19034e-06	-0.69332	3.89416e-06	0.311542	0.0684837	0.631212	4.7899e-05	0.734845	4.99726e-07	-0.507271	0.00186952
220010_at	KCNE5	23630	darkgreen	-0.209629	0.226806	0.101315	0.562511	-0.482304	0.00334517	-0.343311	0.043474	0.340523	0.0453203	-0.114744	0.511598	0.270473	0.116071	-0.120372	0.490963	-0.0292642	0.867467	0.691864	4.15912e-06	0.143487	0.410894	-0.167567	0.335967	-0.559028	0.000481649	-0.634018	4.32723e-05	0.342595	0.0439424	0.609336	0.000102315	0.626212	5.72617e-05	-0.584734	0.000225283
204581_at	CD22	933	darkgreen	-0.202803	0.242639	-0.0749192	0.668845	-0.110281	0.528261	-0.292267	0.0884364	-0.105348	0.546978	0.167043	0.337504	0.19695	0.256793	-0.0902331	0.606209	0.419976	0.012014	0.160226	0.357864	0.245076	0.155906	-0.223599	0.196632	-0.138613	0.427131	-0.275572	0.10909	0.20952	0.227054	0.420423	0.0119139	0.898529	2.40701e-13	-0.457142	0.00576542
203988_s_at	FUT8	2530	darkgreen	-0.198458	0.253095	-0.0178238	0.919054	-0.362657	0.0322678	-0.215479	0.21381	0.441681	0.00790094	-0.257925	0.134671	0.0827525	0.636497	-0.205944	0.235265	-0.0331927	0.849865	0.63417	4.30343e-05	-0.00603323	0.972561	-0.63904	3.59902e-05	-0.63467	4.22573e-05	-0.537366	0.000872416	0.205324	0.236708	0.518874	0.00140507	0.758675	1.2856e-07	-0.34871	0.040071
204643_s_at	ENOX2	10495	darkgreen	-0.196028	0.259069	-0.0474886	0.786471	-0.359487	0.0339219	-0.260942	0.130011	0.334062	0.0498416	-0.163363	0.348404	0.120774	0.489505	-0.295475	0.0848376	0.0322326	0.85416	0.638084	3.72836e-05	0.123602	0.479318	-0.536673	0.000888578	-0.596441	0.000155984	-0.638816	3.62896e-05	0.338375	0.0467854	0.648653	2.50567e-05	0.851394	9.05688e-11	-0.561852	0.00044441
206985_at	HSD17B3	3293	darkgreen	-0.180226	0.300193	0.147718	0.397088	-0.0749564	0.66869	-0.335518	0.0487926	0.0856	0.624896	0.0555663	0.751213	0.264812	0.124209	-0.0349095	0.842194	0.273441	0.111968	0.342539	0.0439791	0.0848114	0.6281	-0.231707	0.180465	-0.30507	0.0747449	-0.339831	0.0457883	0.191561	0.270298	0.412664	0.0137553	0.825898	1.01033e-09	-0.420462	0.0119052
202700_s_at	TMEM63A	9725	darkgreen	-0.170315	0.327988	-0.124735	0.475266	-0.197213	0.256145	-0.119089	0.495628	-0.124912	0.474636	0.168516	0.3332	0.111402	0.52405	-0.0688017	0.694526	0.386553	0.021802	0.0869129	0.619576	0.145955	0.402809	-0.0825951	0.63714	0.0191388	0.913104	-0.194317	0.263332	0.286044	0.095751	0.29391	0.0865785	0.783076	2.70059e-08	-0.425109	0.0109063
212204_at	TMEM87A	25963	darkgreen	-0.168009	0.334677	0.16893	0.331994	-0.171465	0.324684	-0.307013	0.07282	0.317064	0.0634738	-0.153554	0.378489	0.262968	0.126949	0.017226	0.921761	0.195649	0.26001	0.488577	0.00290192	0.0103176	0.953092	-0.482563	0.00332576	-0.494281	0.00254423	-0.354569	0.0366251	0.135856	0.436471	0.381309	0.0238165	0.815659	2.3915e-09	-0.313832	0.0663698
219439_at	C1GALT1	56913	darkgreen	-0.167735	0.335478	0.00911944	0.958534	-0.268365	0.119054	-0.150709	0.38749	0.263279	0.126484	-0.0963415	0.581944	0.0897571	0.608117	-0.17833	0.30539	0.00941486	0.957192	0.495469	0.00247475	0.140942	0.41933	-0.529326	0.00107685	-0.427471	0.0104264	-0.468423	0.00453948	0.343875	0.043108	0.471795	0.0042198	0.654705	1.98204e-05	-0.399109	0.0175465
214833_at	TMEM63A	9725	darkgreen	-0.166399	0.339394	-0.0513475	0.76957	-0.0200275	0.909085	-0.362722	0.0322344	-0.107582	0.538462	0.145004	0.405915	0.237187	0.170087	-0.12749	0.465491	0.366588	0.0303082	0.140656	0.420283	0.241124	0.162898	-0.254163	0.140654	-0.197315	0.255893	-0.254814	0.139605	0.0826969	0.636724	0.386496	0.0218228	0.8089	4.10491e-09	-0.320708	0.060328
221857_s_at	TJAP1	93643	darkgreen	-0.160401	0.357333	-0.000352806	0.998395	0.0464369	0.791094	-0.0938667	0.591723	-0.384426	0.0226013	0.405908	0.0155481	-0.134109	0.44245	-0.0125113	0.943133	0.329755	0.0530514	-0.0278844	0.873664	0.292146	0.0885738	-0.153247	0.379455	0.265382	0.123371	-0.161341	0.354485	0.426805	0.0105599	0.349655	0.0394979	0.584211	0.000228936	-0.500159	0.00221637
205034_at	CCNE2	9134	darkgreen	-0.14045	0.420973	-0.0340093	0.846214	-0.0998805	0.568087	-0.372123	0.0277156	0.0242163	0.890175	0.0601994	0.731206	0.243093	0.159387	-0.0927068	0.59633	0.348808	0.0400112	0.242093	0.161163	0.196631	0.257579	-0.394672	0.0189629	-0.326682	0.0554402	-0.322346	0.0589557	0.0859195	0.6236	0.430712	0.00979705	0.922226	3.58046e-15	-0.353041	0.0374995
209633_at	PPP2R3A	5523	darkgreen	-0.135997	0.435991	0.126611	0.468597	-0.269883	0.1169	-0.23617	0.17198	0.341823	0.0444516	-0.172827	0.320798	0.244407	0.157074	-0.0499843	0.775529	0.133215	0.445524	0.512604	0.00164159	-0.0160733	0.926981	-0.375155	0.0263742	-0.488263	0.00292286	-0.394623	0.0189792	0.201786	0.245061	0.385846	0.0220648	0.780102	3.30034e-08	-0.378977	0.0247605
222357_at	ZBTB20	26137	darkgreen	-0.122491	0.483305	-0.120183	0.491648	-0.0974834	0.577456	-0.247518	0.151694	-0.353946	0.0369796	0.43459	0.00908672	-0.11336	0.516735	-0.228196	0.187346	0.210998	0.223718	0.153307	0.379265	0.465452	0.00483818	-0.270706	0.115745	0.0758996	0.664763	-0.445287	0.00735045	0.515267	0.00153717	0.654548	1.99423e-05	0.706046	2.15415e-06	-0.702993	2.48984e-06
216887_s_at	LDB3	11155	darkgreen	-0.121109	0.488293	-0.0444407	0.799889	-0.0694425	0.69182	-0.285582	0.0963117	-0.0568442	0.745678	0.0677628	0.698922	0.32504	0.056751	-0.00133612	0.993922	0.520465	0.00135002	0.0809912	0.643715	0.149657	0.390852	-0.230277	0.183246	-0.158722	0.362452	-0.135053	0.439215	0.0564264	0.747486	0.256525	0.136876	0.900496	1.76898e-13	-0.302981	0.0768586
205975_s_at	HOXD1	3231	darkgreen	-0.108697	0.534237	-0.125159	0.473755	-0.28151	0.101364	-0.270688	0.11577	0.0694241	0.691898	0.0721889	0.680264	0.0636041	0.716613	-0.265495	0.123205	0.146379	0.401429	0.422193	0.0115244	0.230171	0.183454	-0.362135	0.0325355	-0.323148	0.0582924	-0.542201	0.00076672	0.34089	0.0450739	0.618897	7.39467e-05	0.870189	1.12629e-11	-0.596358	0.000156401
219295_s_at	PCOLCE2	26577	darkgreen	-0.10823	0.536003	0.0350366	0.841627	-0.106387	0.54301	-0.273088	0.11245	-0.288115	0.093267	0.394079	0.0191594	0.0975367	0.577247	0.0372397	0.831806	0.318277	0.0624124	0.0862413	0.622295	0.296689	0.0835051	-0.0694493	0.691791	0.0800994	0.647383	-0.254834	0.139574	0.3516	0.0383401	0.467777	0.00460302	0.616125	8.13343e-05	-0.510195	0.00174134
217828_at	SLTM	79811	darkgreen	-0.102016	0.559797	0.0500151	0.775395	0.0532244	0.761387	-0.293155	0.0874288	0.0465069	0.790786	-0.00241871	0.988998	0.21217	0.221095	-0.0517796	0.767684	0.338129	0.0469558	0.129671	0.45783	0.0297158	0.86544	-0.328107	0.0543216	-0.242102	0.161148	-0.0957797	0.584157	-0.055219	0.752719	0.208591	0.229167	0.70655	2.10289e-06	-0.124712	0.475349
213116_at	NEK3	4752	darkgreen	-0.101845	0.560459	0.0313494	0.858115	0.0216513	0.901748	-0.287511	0.0939856	-0.0979175	0.575754	0.109383	0.531644	0.300412	0.0795212	0.0586377	0.737931	0.508156	0.00182989	0.0273626	0.87601	0.147144	0.398944	-0.230978	0.181879	-0.117103	0.502896	-0.0872584	0.618179	0.0282378	0.872076	0.228356	0.187028	0.850214	1.02251e-10	-0.250739	0.146267
218407_x_at	NENF	29937	darkgreen	-0.0700048	0.689448	0.138003	0.42919	-0.333835	0.050007	-0.405464	0.0156725	0.229925	0.183934	-0.0514006	0.769338	0.462863	0.00511226	-0.0173423	0.921234	0.234612	0.174909	0.487556	0.00297043	0.210291	0.22531	-0.151452	0.385126	-0.485491	0.00311315	-0.48272	0.00331407	0.234156	0.175773	0.473607	0.00405621	0.780875	3.13377e-08	-0.507172	0.00187399
204759_at	RCBTB2	1102	darkgreen	-0.0548532	0.754306	0.0470714	0.788304	-0.196124	0.258832	-0.285655	0.0962231	0.367929	0.0296627	-0.269206	0.117857	0.477532	0.00372058	0.0111744	0.949201	0.247866	0.1511	0.32206	0.059193	-0.0892446	0.610176	-0.28478	0.0972912	-0.517333	0.00146023	-0.162954	0.34963	-0.144474	0.407651	0.144159	0.408686	0.623775	6.23974e-05	-0.0239343	0.891446
48031_r_at	FAXDC2	10826	darkgreen	-0.0437482	0.802945	0.0984771	0.573564	0.0582861	0.739448	-0.403225	0.0163128	-0.40947	0.01458	0.479608	0.00355299	0.113587	0.51589	0.0756678	0.665727	0.428782	0.0101677	0.0326824	0.852147	0.545778	0.000696	-0.229615	0.184542	0.108456	0.53515	-0.267045	0.12095	0.346441	0.0414736	0.489239	0.0028583	0.720349	1.06619e-06	-0.558969	0.000482457
212823_s_at	PLEKHG3	26030	darkgreen	-0.0414792	0.81298	-0.0119914	0.945493	-0.0727362	0.677969	-0.41056	0.0142938	-0.210853	0.224044	0.296955	0.0832159	0.175534	0.31316	-0.132585	0.447697	0.366504	0.0303491	0.204599	0.238404	0.442976	0.00769935	-0.325935	0.0560332	-0.135545	0.437535	-0.407886	0.0150041	0.310278	0.0696735	0.591572	0.000182068	0.884636	1.79746e-12	-0.604936	0.000118392
213371_at	LDB3	11155	darkgreen	-0.0380964	0.827994	0.0264376	0.880171	-0.0431635	0.805528	-0.325445	0.0564255	-0.298168	0.0819042	0.322445	0.0588731	0.283703	0.098619	0.0374718	0.830773	0.544052	0.000729373	0.0237978	0.892062	0.344005	0.0430238	-0.0705836	0.68701	0.0550248	0.753562	-0.199548	0.250444	0.285256	0.0967086	0.379941	0.0243665	0.822957	1.30129e-09	-0.539654	0.000820901
202172_at	VEZF1	7716	darkgreen	-0.0312742	0.858452	0.213734	0.217632	-0.0643067	0.713614	-0.475566	0.00388561	-0.0741694	0.671974	0.205969	0.235206	0.455188	0.00600448	0.16865	0.332808	0.546395	0.000684387	0.228862	0.186026	0.284764	0.0973104	-0.204701	0.238163	-0.191567	0.270281	-0.256202	0.137389	0.20901	0.228212	0.383503	0.0229555	0.923597	2.69785e-15	-0.47619	0.00383255
219710_at	SH3TC2	79628	darkgreen	-0.0297392	0.865335	0.124594	0.475769	0.0448123	0.79825	-0.464161	0.00497317	-0.242967	0.15961	0.319876	0.0610354	0.20912	0.227962	-0.0132909	0.939596	0.442002	0.00785055	0.14541	0.404587	0.404139	0.0160486	-0.358579	0.0344083	-0.128641	0.461439	-0.332472	0.0510079	0.268642	0.118658	0.527178	0.00113816	0.888075	1.12016e-12	-0.521426	0.00131772
209285_s_at	FAM208A	23272	darkgreen	-0.0173833	0.921048	0.24002	0.164892	-0.115192	0.509938	-0.347723	0.0406765	-0.370283	0.0285561	0.519027	0.00139968	0.264226	0.125075	0.276564	0.10777	0.513757	0.00159565	0.10413	0.551649	0.428051	0.0103113	-0.0454838	0.79529	0.194707	0.262356	-0.228759	0.18623	0.542553	0.000759488	0.440911	0.00802302	0.700885	2.74884e-06	-0.647118	2.65704e-05
205296_at	RBL1	5933	darkgreen	-0.00778634	0.964592	0.162397	0.351302	0.02797	0.873279	-0.375792	0.0260995	-0.537559	0.000867962	0.603206	0.000125308	0.24321	0.159179	0.195382	0.260675	0.508298	0.00182359	-0.0464715	0.790942	0.580689	0.000254968	0.00381162	0.982663	0.277993	0.105889	-0.189544	0.275469	0.455615	0.00595155	0.45688	0.00579703	0.569788	0.000353096	-0.608215	0.000106211
209652_s_at	PGF	5228	darkgrey	0.452409	0.00635902	0.358269	0.0345761	0.476153	0.00383567	-0.639364	3.55596e-05	-0.46586	0.00479621	0.509186	0.00178468	0.263397	0.126307	0.0862447	0.622281	0.327735	0.0546125	-0.0997212	0.568707	0.644145	2.97404e-05	-0.169728	0.329683	0.0690897	0.69331	-0.123675	0.479055	0.0048623	0.977885	0.30135	0.078541	0.301107	0.0787936	-0.267954	0.119642
204060_s_at	PRKX	5613	darkgrey	0.442835	0.00772115	0.468935	0.00448958	0.460434	0.00538137	-0.630709	4.87735e-05	-0.714333	1.44058e-06	0.743723	3.06582e-07	0.366503	0.0303493	0.385815	0.0220763	0.570705	0.000343704	-0.299839	0.0801241	0.827689	8.64067e-10	0.0205601	0.906678	0.354379	0.0367327	0.0347001	0.843129	0.167135	0.337233	0.200976	0.246999	0.200388	0.248415	-0.327708	0.0546334
218335_x_at	TNIP2	79155	darkgrey	0.40265	0.0164806	0.427983	0.0103248	0.409901	0.0144661	-0.71972	1.10063e-06	-0.546641	0.000679825	0.68114	6.67806e-06	0.205363	0.236617	0.126177	0.470136	0.315073	0.0652454	0.0116017	0.947262	0.776685	4.14036e-08	-0.0803424	0.646383	0.0848394	0.627986	-0.329853	0.0529767	0.246056	0.154205	0.532771	0.000984588	0.351532	0.0383798	-0.548042	0.000654269
212175_s_at	AK2	204	darkgrey	0.380012	0.0243375	0.448692	0.00686106	0.569192	0.000359323	-0.603137	0.000125592	-0.684007	5.89533e-06	0.68974	4.57533e-06	0.213892	0.217284	0.311581	0.0684476	0.40535	0.0157046	-0.322621	0.0587277	0.778391	3.69894e-08	-0.0841389	0.630837	0.313831	0.0663708	0.0669661	0.7023	0.0335226	0.84839	0.170879	0.326363	0.0604997	0.729915	-0.156462	0.369415
219915_s_at	SLC16A10	117247	darkgrey	0.379724	0.0244546	0.371445	0.0280229	0.347434	0.040855	-0.705577	2.20291e-06	-0.522755	0.00127416	0.609307	0.000102414	0.157917	0.364923	0.0501635	0.774745	0.187451	0.280903	-0.00567113	0.974207	0.899333	2.124e-13	-0.270974	0.11537	-0.00236458	0.989244	-0.348951	0.0399242	0.208737	0.228835	0.541348	0.000784511	0.221799	0.200354	-0.448316	0.00691364
218400_at	OAS3	4940	darkgrey	0.375051	0.0264196	0.455209	0.00600181	0.416029	0.012929	-0.755586	1.54622e-07	-0.558011	0.00049573	0.659615	1.63243e-05	0.267417	0.120414	0.19496	0.261725	0.367588	0.0298256	-0.065135	0.710083	0.745019	2.84995e-07	-0.14024	0.421675	0.108489	0.535025	-0.193172	0.266212	0.117901	0.499968	0.415252	0.0131162	0.296658	0.0835393	-0.373762	0.0269839
203477_at	COL15A1	1306	darkgrey	0.369718	0.0288185	0.283633	0.0987058	0.302614	0.0772341	-0.517093	0.00146898	-0.441219	0.00797396	0.468626	0.00451966	0.258898	0.133155	0.0893546	0.609734	0.235546	0.173149	-0.149687	0.390755	0.715208	1.37952e-06	-0.0838822	0.631884	0.0729334	0.677143	-0.145633	0.403859	0.0830298	0.635363	0.263843	0.125643	0.135268	0.438479	-0.29607	0.084183
220856_x_at		NA	darkgrey	0.365593	0.0307949	0.53133	0.00102229	0.192818	0.267105	-0.771559	5.77531e-08	-0.56227	0.000439121	0.672912	9.47919e-06	0.478613	0.0036325	0.339869	0.0457628	0.431028	0.00973742	-0.0138191	0.9372	0.839446	2.95406e-10	0.111769	0.522676	0.129884	0.457085	-0.221621	0.200724	0.279403	0.104056	0.39854	0.0177232	0.281626	0.101218	-0.499512	0.00225053
207286_at	CEP135	9662	darkgrey	0.361303	0.0329661	0.298542	0.0815029	0.38818	0.0212065	-0.599948	0.000139333	-0.612721	9.1312e-05	0.605085	0.000117811	0.355545	0.036075	0.217492	0.209458	0.454918	0.00603818	-0.28502	0.0969971	0.831674	6.06133e-10	-0.0666658	0.703574	0.203914	0.240012	-0.010949	0.950225	0.0293125	0.86725	0.229944	0.183898	0.188419	0.278382	-0.249998	0.147502
209612_s_at	ADH1B	125	darkgrey	0.359393	0.033972	0.464455	0.00494213	0.520434	0.00135108	-0.785852	2.23305e-08	-0.50361	0.00204163	0.563946	0.00041848	0.360854	0.0332003	0.189155	0.276474	0.392502	0.0196896	-0.109862	0.529839	0.723106	9.26428e-07	-0.176375	0.310808	0.00262567	0.988056	-0.162104	0.352183	-0.0410031	0.815089	0.373724	0.0270003	0.353628	0.0371614	-0.283379	0.0990204
204846_at	CP	1356	darkgrey	0.355106	0.0363217	0.431194	0.00970631	0.545719	0.000697119	-0.641974	3.22672e-05	-0.688036	4.93637e-06	0.733063	5.4994e-07	0.145115	0.40555	0.204973	0.237527	0.321096	0.0600011	-0.22626	0.191219	0.839003	3.08075e-10	-0.1073	0.539533	0.266162	0.12223	-0.103141	0.555456	0.139845	0.422994	0.324147	0.0574748	0.0749974	0.66852	-0.283008	0.0994832
209294_x_at	TNFRSF10B	8795	darkgrey	0.353979	0.036961	0.537696	0.000864827	0.356288	0.0356613	-0.761181	1.10461e-07	-0.374278	0.0267567	0.521394	0.00131879	0.448461	0.00689341	0.206868	0.233123	0.239642	0.165577	0.0862282	0.622348	0.725665	8.11967e-07	0.0448666	0.79801	-0.0638102	0.715733	-0.266639	0.121538	0.0705232	0.687264	0.37958	0.0245132	0.152541	0.38168	-0.376044	0.0259913
215599_at	GUSBP9	100049076	darkgrey	0.352681	0.0377081	0.279421	0.104033	0.328489	0.0540256	-0.504063	0.00201958	-0.715693	1.34672e-06	0.689879	4.54693e-06	0.326712	0.0554164	0.346515	0.0414274	0.51932	0.00138943	-0.401739	0.0167495	0.751442	1.97234e-07	0.14124	0.418336	0.412495	0.0137979	0.119073	0.495686	0.056101	0.748895	0.129406	0.458756	0.110656	0.526848	-0.223953	0.195904
216741_at		NA	darkgrey	0.350606	0.0389283	0.528434	0.00110196	0.206004	0.235125	-0.682161	6.38914e-06	-0.549322	0.000631669	0.695277	3.56225e-06	0.443933	0.00755321	0.356917	0.0353136	0.388049	0.0212536	-0.00193844	0.991182	0.826905	9.2551e-10	0.22213	0.199665	0.225321	0.193116	-0.176016	0.311809	0.305358	0.0744568	0.345839	0.0418526	0.158108	0.364337	-0.477632	0.00371241
203060_s_at	PAPSS2	9060	darkgrey	0.329392	0.0533288	0.471098	0.00428421	0.486072	0.00307238	-0.582766	0.000239312	-0.57638	0.000290382	0.643951	2.99589e-05	0.223704	0.196415	0.142741	0.413358	0.304375	0.0754426	-0.109665	0.530579	0.758204	1.32253e-07	-0.0389047	0.824401	0.218847	0.206562	-0.159844	0.359027	0.270316	0.116292	0.329405	0.0533192	0.165472	0.342132	-0.436303	0.00878719
214273_x_at	NPRL3	8131	darkgrey	0.32521	0.0566142	0.271475	0.114674	0.116861	0.503786	-0.448305	0.00691531	-0.597051	0.000152965	0.68184	6.47871e-06	0.34267	0.0438933	0.239041	0.166674	0.37227	0.0276493	-0.14472	0.406845	0.718633	1.16265e-06	0.338119	0.0469627	0.386877	0.0216822	-0.0839892	0.631448	0.324109	0.0575052	0.249902	0.147664	0.119102	0.49558	-0.461966	0.00521023
210741_at	ARHGEF12	23365	darkgrey	0.317417	0.0631634	0.28811	0.0932724	0.160957	0.355646	-0.585681	0.000218797	-0.544952	0.000711783	0.606055	0.000114099	0.210731	0.224317	0.168559	0.333074	0.315052	0.0652646	-0.0905868	0.604792	0.839602	2.91066e-10	-0.0741253	0.672158	0.134035	0.442704	-0.232969	0.178036	0.253419	0.14186	0.430177	0.00989855	0.249093	0.149022	-0.468679	0.00451448
217268_at	RAB7A	7879	darkgrey	0.30976	0.0701649	0.317043	0.0634916	0.112641	0.519414	-0.486772	0.00302389	-0.361873	0.0326704	0.475109	0.00392481	0.0599397	0.732323	0.0682254	0.696963	-0.0568048	0.745848	0.0729746	0.676971	0.750929	2.03198e-07	-0.0540041	0.757995	0.0151606	0.931118	-0.339455	0.046044	0.288874	0.0923693	0.418145	0.0124315	-0.100475	0.565773	-0.386521	0.0218135
219995_s_at	ZNF750	79755	darkgrey	0.307977	0.0718794	0.0583899	0.739	0.340845	0.0451037	-0.463262	0.00506912	-0.472614	0.00414521	0.411147	0.0141417	0.342493	0.0440095	0.0568724	0.745556	0.350108	0.0392259	-0.357896	0.0347781	0.65779	1.75522e-05	0.0179596	0.918439	0.145661	0.403766	0.0867931	0.620061	-0.18108	0.297869	0.0512646	0.769932	0.0937426	0.592215	-0.0356347	0.838958
210096_at	CYP4B1	1580	darkgrey	0.299115	0.0808918	0.373692	0.0270144	0.375161	0.0263717	-0.457411	0.00573319	-0.604557	0.000119877	0.667503	1.18636e-05	0.104485	0.550286	0.174883	0.314983	0.207825	0.230921	-0.134944	0.439588	0.795777	1.10555e-08	0.0439713	0.80196	0.340022	0.045659	-0.136764	0.433384	0.313868	0.0663372	0.272988	0.112587	-0.0371771	0.832085	-0.383412	0.0229907
221107_at	CHRNA9	55584	darkgrey	0.288582	0.0927133	0.463275	0.00506774	0.152313	0.3824	-0.653639	2.06633e-05	-0.355444	0.0361316	0.534565	0.000939364	0.184473	0.288754	0.0805764	0.64542	0.0408944	0.815571	0.218206	0.207929	0.788635	1.84042e-08	-0.0554153	0.751867	-0.0546154	0.755339	-0.449424	0.00675964	0.365229	0.0309744	0.553356	0.000564913	0.108312	0.535693	-0.548258	0.000650399
41387_r_at	KDM6B	23135	darkgrey	0.284592	0.0975225	0.284696	0.0973944	0.321547	0.059622	-0.410225	0.0143812	-0.607538	0.000108631	0.702267	2.57641e-06	-0.036101	0.836879	0.039797	0.820438	0.0607439	0.728866	-0.0553042	0.752349	0.777267	3.98469e-08	0.119736	0.493273	0.340545	0.0453058	-0.277487	0.106552	0.419002	0.0122345	0.396615	0.0183314	-0.0750533	0.668286	-0.52695	0.00114483
218257_s_at	UGGT1	56886	darkgrey	0.28428	0.0979061	0.357386	0.0350562	0.350529	0.038974	-0.488448	0.00291053	-0.674269	8.95385e-06	0.689999	4.52264e-06	0.265877	0.122646	0.283017	0.099472	0.505202	0.00196514	-0.287128	0.0944448	0.764494	9.01273e-08	-0.0368056	0.833739	0.367916	0.0296685	-0.00263153	0.98803	0.262464	0.127706	0.200972	0.24701	0.226165	0.191409	-0.349325	0.0396977
220402_at	TP53AIP1	63970	darkgrey	0.271164	0.115107	0.324487	0.0571986	0.347919	0.0405554	-0.602934	0.000126431	-0.710692	1.72202e-06	0.736423	4.58804e-07	0.274948	0.109927	0.221785	0.200381	0.446	0.00724554	-0.255513	0.138486	0.907017	6.07687e-14	-0.00505134	0.977025	0.305595	0.0742209	-0.0924582	0.59732	0.231865	0.180159	0.332801	0.0507653	0.207891	0.230769	-0.424237	0.011088
215806_x_at	TARP	445347	darkgrey	0.267574	0.120187	0.419467	0.0121289	0.388193	0.0212017	-0.671164	1.01973e-05	-0.674944	8.70251e-06	0.741006	3.56751e-07	0.242161	0.161041	0.292464	0.0882117	0.372493	0.0275488	-0.190855	0.2721	0.896979	3.05456e-13	-0.0763312	0.662969	0.246178	0.153994	-0.109759	0.530225	0.189174	0.276425	0.347946	0.0405391	0.13576	0.436801	-0.339377	0.0460971
207494_s_at	ZNF76	7629	darkgrey	0.264612	0.124504	0.334976	0.0491809	0.054115	0.757513	-0.581192	0.000251091	-0.394214	0.0191144	0.587227	0.000208566	0.309633	0.0702867	0.0994858	0.569624	0.146946	0.399587	0.150178	0.389184	0.746673	2.59494e-07	0.19482	0.262074	0.0929422	0.595394	-0.361319	0.0329577	0.354256	0.0368026	0.472542	0.00415173	0.19145	0.270581	-0.585336	0.00022114
211826_s_at	AFF1	4299	darkgrey	0.260473	0.130728	0.302447	0.0774064	0.360444	0.0334155	-0.384298	0.0226499	-0.509164	0.00178561	0.527993	0.00111453	-0.0183926	0.91648	0.137185	0.431958	0.111851	0.522367	-0.187446	0.280917	0.63163	4.71824e-05	-0.0972103	0.578528	0.18661	0.283106	-0.131009	0.453163	0.167683	0.335627	0.242765	0.159967	-0.0666986	0.703435	-0.215778	0.213158
215763_at		NA	darkgrey	0.25653	0.136868	0.405181	0.0157522	0.140047	0.422319	-0.697676	3.19069e-06	-0.326985	0.0552009	0.42887	0.0101505	0.430149	0.009904	0.139707	0.423457	0.284922	0.0971168	0.101191	0.562995	0.781192	3.06759e-08	-0.0849151	0.627678	-0.109569	0.530941	-0.314761	0.0655269	0.192177	0.26873	0.416683	0.0127735	0.319429	0.0614176	-0.463145	0.00508177
211459_at		NA	darkgrey	0.250932	0.145946	0.329968	0.0528888	0.137545	0.430737	-0.577021	0.000284854	-0.575145	0.000301317	0.617555	7.74427e-05	0.235073	0.174039	0.249893	0.147679	0.282796	0.0997474	-0.112654	0.519367	0.798261	9.21618e-09	0.0867445	0.620257	0.212261	0.220893	-0.155825	0.371392	0.239866	0.165171	0.344003	0.0430256	0.0422112	0.809739	-0.386629	0.0217736
216920_s_at	TARP	445347	darkgrey	0.247294	0.152077	0.305462	0.0743531	0.418991	0.0122371	-0.627611	5.4489e-05	-0.644071	2.98236e-05	0.66507	1.31042e-05	0.287426	0.0940871	0.25397	0.140967	0.429436	0.0100407	-0.286541	0.0951502	0.815552	2.41252e-09	-0.0717959	0.681913	0.237225	0.170016	-0.0027384	0.987544	0.0367598	0.833944	0.236124	0.172065	0.168031	0.334612	-0.220213	0.203673
215254_at	RCAN1	1827	darkgrey	0.244567	0.156794	0.251422	0.145134	0.233605	0.17682	-0.315567	0.0648024	-0.285467	0.0964511	0.332155	0.0512434	0.212797	0.219703	0.203596	0.240763	0.248555	0.149931	-0.0859134	0.623624	0.455999	0.00590419	0.148709	0.393892	0.179136	0.303173	0.0473341	0.78715	0.0283958	0.871366	-0.0253953	0.884863	-0.0274137	0.87578	-0.0504542	0.773474
215803_at	cxorf57	55086	darkgrey	0.229187	0.185385	0.156325	0.369838	0.0510255	0.770977	-0.428427	0.0102373	-0.527715	0.00112256	0.63378	4.36495e-05	0.0724808	0.679039	0.00971092	0.955847	0.209203	0.227772	0.0210007	0.904687	0.795754	1.10741e-08	-0.0208988	0.905147	0.212342	0.220713	-0.34964	0.0395071	0.485592	0.00310605	0.514267	0.00157566	0.26551	0.123183	-0.64257	3.15541e-05
214868_at	PIWIL1	9271	darkgrey	0.228679	0.186388	0.378443	0.0249807	0.211303	0.223033	-0.594146	0.000167831	-0.483177	0.00328015	0.567852	0.000373678	0.250054	0.147409	0.13846	0.427647	0.211196	0.223274	-0.00999377	0.954563	0.824063	1.18381e-09	0.0113068	0.9486	0.0587169	0.737589	-0.275117	0.1097	0.269065	0.118058	0.421868	0.0115952	0.103112	0.555565	-0.448089	0.00694559
206783_at	FGF4	2249	darkgrey	0.227481	0.188769	0.392025	0.0198526	0.0541191	0.757496	-0.55714	0.000508062	-0.402405	0.0165526	0.562122	0.000440994	0.180516	0.299401	0.172994	0.320323	0.0759838	0.664413	0.156879	0.368125	0.705196	2.24322e-06	0.127278	0.466239	0.104937	0.548554	-0.352139	0.0380241	0.375275	0.0263222	0.44808	0.00694687	0.0474792	0.786512	-0.489465	0.0028435
209813_x_at	TARP	445347	darkgrey	0.216917	0.210694	0.372002	0.02777	0.351997	0.0381068	-0.613546	8.87963e-05	-0.601803	0.000131185	0.680328	6.91652e-06	0.188887	0.277168	0.244618	0.156704	0.289936	0.091124	-0.140693	0.420161	0.841636	2.39597e-10	-0.088257	0.61415	0.212621	0.220092	-0.139465	0.424269	0.190942	0.271877	0.33018	0.0527272	0.0955404	0.585101	-0.305841	0.0739768
215946_x_at	IGLL3P	91353	darkgrey	0.208061	0.23038	0.225397	0.192963	0.119353	0.494665	-0.366979	0.0301187	-0.485692	0.00309902	0.599607	0.000140877	0.0183324	0.916752	0.0695672	0.691294	0.0292719	0.867432	0.00345565	0.984282	0.693018	3.94791e-06	0.151291	0.385638	0.280379	0.102803	-0.240128	0.164696	0.361447	0.0328911	0.376272	0.025894	-0.0990998	0.571131	-0.44205	0.00784308
58994_at	cc2d1a	54862	darkgrey	0.203316	0.241424	0.0867206	0.620354	0.209185	0.227815	-0.224422	0.194946	-0.577198	0.000283342	0.619766	7.17571e-05	-0.101503	0.561785	-0.0505873	0.772892	0.0422708	0.809475	-0.11715	0.502723	0.597462	0.000150965	0.241132	0.162884	0.456057	0.00589718	-0.14465	0.407074	0.365605	0.0307886	0.28436	0.0978072	-0.100181	0.566919	-0.464325	0.00495584
208808_s_at	HMGB2	3148	darkred	0.62965	5.06637e-05	0.801783	7.0893e-09	0.607925	0.000107241	-0.62044	7.01004e-05	-0.411769	0.0139823	0.507291	0.00186864	0.322631	0.0587189	0.472305	0.00417321	0.183448	0.291488	-0.160488	0.357069	0.467541	0.00462647	0.0446297	0.799055	0.159132	0.361199	0.075635	0.665864	-0.0540488	0.757801	0.0202462	0.908097	-0.24352	0.158632	0.000631278	0.997128
204326_x_at	MT1X	4501	darkred	0.598518	0.000145921	0.911483	2.79075e-14	0.58987	0.000192065	-0.62365	6.26728e-05	-0.474221	0.0040021	0.598139	0.000147714	0.447932	0.00696779	0.622969	6.4187e-05	0.426264	0.0106693	-0.165625	0.341679	0.454832	0.00604888	0.181007	0.298066	0.259291	0.132546	0.107937	0.537116	0.090664	0.604483	0.0228496	0.896339	-0.0393452	0.822444	-0.154696	0.374911
208581_x_at	MT1X	4501	darkred	0.579346	0.000265565	0.937933	9.7471e-17	0.556457	0.000517937	-0.579039	0.000268048	-0.399631	0.0173857	0.508307	0.0018232	0.502556	0.00209368	0.720539	1.05597e-06	0.445619	0.00730147	-0.200345	0.248517	0.317982	0.0626696	0.251443	0.1451	0.259355	0.132448	0.234971	0.174231	-0.0252012	0.885737	-0.126407	0.469322	-0.0934456	0.593394	-0.0061275	0.972132
200944_s_at	HMGN1	3150	darkred	0.577631	0.000279673	0.776103	4.3016e-08	0.571329	0.000337445	-0.734861	4.99278e-07	-0.579689	0.000262818	0.661776	1.49716e-05	0.511173	0.00170022	0.57053	0.000345486	0.488348	0.00291718	-0.24763	0.151503	0.551944	0.000587529	0.15957	0.359861	0.263699	0.125858	0.125667	0.471946	-0.0386195	0.825668	0.0660526	0.706179	0.053539	0.760018	-0.106362	0.543106
200885_at	RHOC	389	darkred	0.563512	0.000423746	0.833983	4.9148e-10	0.659563	1.63581e-05	-0.610923	9.70151e-05	-0.600549	0.000136643	0.625387	5.89562e-05	0.719464	1.11499e-06	0.834356	4.74941e-10	0.687702	5.01007e-06	-0.476785	0.00378257	0.462314	0.00517202	0.432872	0.00939589	0.440305	0.00812021	0.452156	0.00639207	-0.18545	0.286163	-0.294313	0.0861272	-0.0955435	0.585089	0.0831397	0.634914
211456_x_at	MT1HL1	645745	darkred	0.547611	0.000662026	0.943212	2.33902e-17	0.39249	0.0196938	-0.631516	4.73765e-05	-0.357304	0.0351013	0.529377	0.00107543	0.527538	0.00112766	0.693524	3.85833e-06	0.395149	0.0188064	-0.0322391	0.854131	0.425985	0.0107262	0.258956	0.133066	0.18507	0.287168	0.0593347	0.734927	0.143851	0.409698	0.0358432	0.838029	-0.0280505	0.872918	-0.197323	0.255873
205208_at	ALDH1L1	10840	darkred	0.545843	0.000694758	0.842555	2.19231e-10	0.583869	0.000231359	-0.608678	0.000104587	-0.656736	1.82992e-05	0.734172	5.18165e-07	0.518237	0.00142762	0.799017	8.71531e-09	0.620324	7.03825e-05	-0.364631	0.0312712	0.516668	0.00148462	0.293541	0.0869937	0.481583	0.00339967	0.302511	0.0773398	0.042563	0.808183	-0.0884338	0.613438	-0.0518295	0.767467	-0.10087	0.56424
217546_at	Mt1m	4499	darkred	0.543403	0.000742282	0.926439	1.47466e-15	0.517695	0.0014471	-0.626506	5.66693e-05	-0.361154	0.0330435	0.515941	0.00151169	0.42875	0.010174	0.617724	7.69952e-05	0.328713	0.0538521	-0.0726678	0.678256	0.393455	0.0193677	0.19086	0.272085	0.155941	0.37103	0.0649382	0.710922	0.0559484	0.749556	0.0258862	0.882652	-0.0810211	0.643593	-0.114793	0.511413
205741_s_at	DTNA	1837	darkred	0.533258	0.000972132	0.89179	6.60391e-13	0.583098	0.000236896	-0.643132	3.08958e-05	-0.551746	0.000590761	0.665648	1.27991e-05	0.475157	0.00392067	0.663072	1.42097e-05	0.461963	0.00521059	-0.200009	0.249328	0.537754	0.00086348	0.153224	0.379525	0.3042	0.0756193	0.104596	0.54986	0.131273	0.452244	0.0443882	0.80012	-0.0362197	0.83635	-0.191551	0.270323
201953_at	CIB1	10519	darkred	0.524408	0.00122174	0.831506	6.15365e-10	0.399145	0.0175353	-0.622676	6.48467e-05	-0.332406	0.0510569	0.422253	0.0115113	0.699364	2.95078e-06	0.722328	9.64065e-07	0.495085	0.00249703	-0.183678	0.290873	0.38456	0.0225503	0.308226	0.0716382	0.1599	0.358855	0.217959	0.208457	-0.116756	0.50417	-0.158465	0.363242	-0.0441078	0.801357	0.0197859	0.910177
212185_x_at	MT2A	4502	darkred	0.521032	0.00133088	0.908321	4.8611e-14	0.543524	0.000739852	-0.454647	0.00607211	-0.405536	0.0156523	0.4782	0.00366596	0.510086	0.00174598	0.80088	7.5862e-09	0.483879	0.00322872	-0.292747	0.08789	0.221666	0.200631	0.390798	0.0202765	0.370681	0.0283727	0.365672	0.0307556	-0.0458666	0.793604	-0.275719	0.108894	-0.17751	0.307655	0.0728105	0.677658
209040_s_at	PSMB8	5696	darkred	0.499215	0.00226641	0.784875	2.38835e-08	0.610312	9.90272e-05	-0.538154	0.000854368	-0.371699	0.0279073	0.399444	0.0174433	0.624242	6.13821e-05	0.696124	3.42679e-06	0.623277	6.34964e-05	-0.339355	0.0461121	0.274579	0.110424	0.193908	0.26436	0.227375	0.18898	0.379066	0.0247237	-0.224417	0.194957	-0.271721	0.114333	0.0554352	0.751781	0.126002	0.470757
204916_at	RAMP1	10267	darkred	0.482724	0.00331374	0.847621	1.32997e-10	0.206016	0.235096	-0.490855	0.00275417	-0.303813	0.0760111	0.477203	0.00374779	0.5142	0.00157827	0.72705	7.55546e-07	0.395745	0.0186118	0.00258801	0.988228	0.353457	0.0372597	0.360642	0.0333113	0.233578	0.176873	0.0331488	0.850061	0.264428	0.124775	0.00844101	0.961617	-0.0156426	0.928933	-0.274524	0.110499
204745_x_at	MT1G	4495	darkred	0.481473	0.0034081	0.876031	5.51196e-12	0.232386	0.179156	-0.515116	0.00154294	-0.240211	0.164545	0.404451	0.0159596	0.547525	0.000663599	0.709294	1.84292e-06	0.39431	0.0190826	-0.00355406	0.983834	0.248994	0.149188	0.360989	0.0331297	0.156942	0.367929	0.0956496	0.58467	0.133825	0.443425	-0.0379598	0.828602	-0.0148264	0.932633	-0.160963	0.355627
216336_x_at	MT1E	4493	darkred	0.476403	0.00381459	0.943622	2.08183e-17	0.367926	0.0296639	-0.619008	7.36632e-05	-0.304518	0.0752988	0.458767	0.00557306	0.50739	0.00186415	0.714868	1.40293e-06	0.385004	0.0223815	-0.0197919	0.91015	0.357278	0.0351154	0.202093	0.244328	0.13213	0.449272	0.0745508	0.670382	0.0965152	0.58126	0.0149999	0.931846	-0.0159622	0.927485	-0.126402	0.469339
218507_at	HILPDA	29923	darkred	0.473834	0.00403609	0.721109	1.02585e-06	0.516024	0.00150855	-0.515121	0.00154272	-0.399595	0.0173969	0.493471	0.00259251	0.44147	0.00793424	0.509298	0.00177982	0.315988	0.0644266	-0.19008	0.274089	0.431428	0.00966243	0.315727	0.064659	0.225068	0.193629	0.120569	0.490247	-0.0187795	0.914729	-0.0590851	0.736002	-0.177375	0.30803	-0.0685475	0.695601
200096_s_at	ATP6V0E1	8992	darkred	0.470362	0.00435322	0.785538	2.28194e-08	0.571711	0.000333663	-0.499179	0.00226832	-0.417974	0.012471	0.410831	0.0142236	0.618239	7.56429e-05	0.858121	4.44494e-11	0.645673	2.80713e-05	-0.44832	0.00691309	0.237386	0.169719	0.244382	0.157117	0.315827	0.0645699	0.520988	0.00133237	-0.305053	0.0747622	-0.391716	0.0199586	-0.0795066	0.649825	0.281658	0.101178
206461_x_at	MT1H	4496	darkred	0.462506	0.00515105	0.917724	8.75791e-15	0.30954	0.0703754	-0.594875	0.000163984	-0.278104	0.105743	0.476118	0.00383861	0.469521	0.00443313	0.638747	3.63814e-05	0.330304	0.0526334	0.0636314	0.716496	0.383804	0.0228393	0.194267	0.263459	0.102689	0.557198	-0.0341783	0.845459	0.214402	0.216163	0.116097	0.506596	0.0324865	0.853024	-0.250946	0.145924
203571_s_at	ADIRF	10974	darkred	0.458609	0.00559151	0.792598	1.39047e-08	0.367323	0.0299528	-0.660673	1.56486e-05	-0.243084	0.159402	0.340278	0.0454855	0.744055	3.00903e-07	0.665837	1.27008e-05	0.496929	0.00239161	-0.0844488	0.629575	0.354847	0.036468	0.235104	0.173981	0.0270688	0.877331	0.153183	0.379655	-0.142902	0.412826	-0.0859723	0.623385	0.0839528	0.631596	-0.0230203	0.895569
217165_x_at	Mt1f	4494	darkred	0.453439	0.00622554	0.847612	1.33114e-10	0.238743	0.167219	-0.423511	0.0112413	-0.14122	0.418402	0.266179	0.122207	0.502837	0.00207967	0.714348	1.43951e-06	0.324642	0.0570723	-0.0269848	0.877709	0.123972	0.477991	0.306736	0.0730926	0.125192	0.473636	0.193322	0.265834	0.0166199	0.924505	-0.170591	0.327194	-0.131446	0.451645	0.0288844	0.869172
212859_x_at	MT1E	4493	darkred	0.446951	0.00710774	0.907559	5.54038e-14	0.293842	0.0866545	-0.598429	0.000146338	-0.191755	0.269802	0.359964	0.0336688	0.4726	0.00414649	0.642473	3.16687e-05	0.290311	0.0906877	0.0733359	0.675458	0.302565	0.0772851	0.122229	0.484248	0.0177817	0.919244	0.00862944	0.960761	0.0909695	0.603261	0.0532089	0.761455	-0.0124534	0.943396	-0.11916	0.495368
202370_s_at	CBFB	865	darkred	0.446448	0.0071804	0.732033	5.81034e-07	0.485422	0.00311804	-0.711782	1.63292e-06	-0.264012	0.125392	0.392025	0.0198526	0.621742	6.69961e-05	0.554372	0.000549129	0.545722	0.000697058	-0.0612759	0.726582	0.377932	0.0251935	-0.0967569	0.58031	-0.0186868	0.915149	0.119873	0.492775	-0.153221	0.379535	0.00562725	0.974406	0.293149	0.0874356	0.0170209	0.922689
212687_at	LIMS4	100288695	darkred	0.439408	0.00826577	0.803282	6.33027e-09	0.518923	0.00140334	-0.790941	1.56447e-08	-0.393311	0.0194162	0.588591	0.000199899	0.375672	0.0261512	0.473642	0.0040531	0.378965	0.0247654	0.0463628	0.79142	0.547784	0.000658911	-0.152936	0.380433	-0.0242044	0.890229	-0.170946	0.326171	0.0997565	0.56857	0.335735	0.0486377	0.278552	0.105159	-0.2925	0.0881711
218264_at	BCCIP	56647	darkred	0.426011	0.0107208	0.738361	4.1276e-07	0.319043	0.0617499	-0.849837	1.06267e-10	-0.400564	0.0171017	0.556502	0.000517274	0.53989	0.000815735	0.503818	0.00203149	0.445854	0.0072669	0.0638342	0.71563	0.691519	4.22435e-06	-0.0304594	0.862105	-0.0371044	0.832409	-0.169982	0.32895	0.104412	0.550566	0.328179	0.0542662	0.270913	0.115457	-0.316087	0.0643379
214056_at	MCL1	4170	darkred	0.42516	0.0108957	0.671176	1.01919e-05	0.467954	0.00458552	-0.563709	0.00042135	-0.40929	0.0146275	0.503452	0.00204934	0.269103	0.118003	0.358119	0.0346571	0.224663	0.194454	-0.0331084	0.850242	0.474166	0.00400686	0.016251	0.926176	0.119149	0.49541	-0.104912	0.54865	0.147324	0.398362	0.239069	0.166622	-0.00732861	0.966672	-0.263431	0.126256
217889_s_at	CYBRD1	79901	darkred	0.417183	0.0126557	0.668339	1.14624e-05	0.339859	0.0457691	-0.582471	0.000241486	-0.187685	0.28029	0.278863	0.104755	0.369643	0.0288534	0.464438	0.00494393	0.221395	0.201194	0.00784518	0.964324	0.30928	0.070624	-0.101019	0.563663	-0.0783447	0.654623	-0.0338789	0.846797	-0.0919378	0.599394	0.117277	0.502257	0.0517254	0.767921	-0.0522737	0.765529
215411_s_at	TRAF3IP2	10758	darkred	0.402006	0.0166703	0.87098	1.02452e-11	0.562822	0.000432231	-0.454351	0.00610937	-0.450527	0.00660903	0.540292	0.000807018	0.365951	0.0306188	0.734411	5.1153e-07	0.365729	0.0307277	-0.24597	0.154354	0.30522	0.0745948	0.296927	0.0832459	0.365963	0.0306132	0.266887	0.121178	0.0186184	0.915458	-0.165365	0.342448	-0.231908	0.180077	0.0289366	0.868937
204388_s_at	MAOA	4128	darkred	0.394393	0.0190552	0.74288	3.21412e-07	0.433725	0.0092412	-0.356634	0.0354697	-0.373067	0.027292	0.394837	0.0189087	0.275461	0.109238	0.678352	7.52908e-06	0.246393	0.153624	-0.26129	0.129482	0.272593	0.113129	0.175553	0.313106	0.290071	0.0909665	0.26869	0.11859	-0.049105	0.77938	-0.181441	0.296891	-0.361019	0.0331142	0.149976	0.38983
210592_s_at	SAT1	6303	darkred	0.392166	0.0198043	0.733518	5.3669e-07	0.581405	0.00024947	-0.546771	0.000677411	-0.0769021	0.660598	0.1409	0.419469	0.531959	0.00100569	0.508933	0.00179567	0.307855	0.0719982	-0.101836	0.560496	0.142043	0.415669	0.0925735	0.596861	-0.103411	0.554414	0.211818	0.221881	-0.384464	0.0225868	-0.211666	0.222221	-0.0447089	0.798706	0.235051	0.174079
203313_s_at	TGIF1	7050	darkred	0.391506	0.0200311	0.79302	1.34905e-08	0.628348	5.30775e-05	-0.565846	0.000396121	-0.595564	0.000160421	0.742053	3.36588e-07	0.369367	0.0289826	0.61948	7.24714e-05	0.479562	0.00355667	-0.226981	0.189769	0.52927	0.0010784	0.127804	0.464385	0.392638	0.0196435	0.125278	0.473331	0.164659	0.344541	0.0651548	0.709999	0.0462255	0.792024	-0.205042	0.237365
214164_x_at	CA12	771	darkred	0.391422	0.0200601	0.622975	6.41731e-05	0.365652	0.0307655	-0.3939	0.019219	-0.360967	0.0331412	0.474663	0.00396346	0.245919	0.154442	0.417736	0.0125265	0.21827	0.207793	-0.110502	0.527427	0.273415	0.112003	0.174683	0.315547	0.22172	0.200518	0.0206895	0.906093	0.126977	0.467304	0.0815422	0.641454	-0.0247066	0.887965	-0.218646	0.206991
201061_s_at	STOM	2040	darkred	0.378977	0.0247603	0.886856	1.32696e-12	0.528488	0.0011004	-0.616628	7.99446e-05	-0.448518	0.00688542	0.619349	7.28007e-05	0.393954	0.0192009	0.660813	1.55614e-05	0.429789	0.0099728	-0.0559176	0.74969	0.476505	0.00380598	0.0728678	0.677418	0.22471	0.194359	0.0122748	0.944207	0.203242	0.241598	0.140588	0.420509	0.0881604	0.614539	-0.266299	0.122031
202468_s_at	CTNNAL1	8727	darkred	0.374111	0.0268299	0.439368	0.00827227	0.274802	0.110124	-0.228716	0.186315	-0.0329131	0.851115	0.154162	0.37658	0.00379489	0.982739	0.0940867	0.59085	-0.149754	0.39054	0.181221	0.297486	0.13323	0.445474	0.084363	0.629925	0.0218127	0.90102	-0.110327	0.528088	0.101708	0.56099	0.0650415	0.710482	-0.215377	0.214032	-0.105271	0.547272
209790_s_at	CASP6	839	darkred	0.362055	0.0325764	0.639336	3.55972e-05	0.325246	0.0565857	-0.447862	0.00697778	-0.327779	0.0545778	0.451643	0.00645971	0.265794	0.122767	0.341415	0.0447231	0.124065	0.47766	0.0189389	0.914008	0.475697	0.00387437	0.0466861	0.789998	0.101898	0.560254	-0.143372	0.411273	0.243575	0.158536	0.216422	0.211762	-0.0385116	0.826148	-0.288836	0.0924138
209494_s_at	PATZ1	23598	darkred	0.361386	0.0329227	0.566815	0.000385137	0.337855	0.0471456	-0.546275	0.000686639	-0.429176	0.0100912	0.584335	0.000228068	0.396044	0.0185153	0.365485	0.0308478	0.262589	0.127518	-0.0484705	0.782161	0.573899	0.000312711	0.189385	0.275879	0.199742	0.249975	-0.0769911	0.660229	0.168924	0.332011	0.162903	0.349781	0.00161642	0.992647	-0.304887	0.0749287
212460_at	SPTSSA	171546	darkred	0.354262	0.0367992	0.747494	2.47627e-07	0.563557	0.000423198	-0.605436	0.000116455	-0.237484	0.169536	0.328387	0.0541041	0.487091	0.00300205	0.55433	0.000549769	0.496061	0.00244075	-0.126989	0.467259	0.223441	0.196956	-0.136399	0.434625	-0.0134994	0.93865	0.177264	0.308338	-0.200584	0.247942	-0.060722	0.72896	0.241454	0.162305	0.116922	0.503559
211495_x_at	TNFSF12-TNFSF13	407977	darkred	0.352357	0.0378967	0.754105	1.68763e-07	0.562928	0.000430911	-0.656522	1.84541e-05	-0.404499	0.0159458	0.478182	0.00366739	0.388174	0.0212086	0.598534	0.000145844	0.364377	0.0313977	-0.181384	0.297045	0.400526	0.0171133	-0.000299517	0.998638	0.108329	0.53563	0.144561	0.407364	-0.180879	0.298413	0.0388304	0.824731	0.0109853	0.95006	0.0596583	0.733534
204949_at	ICAM3	3385	darkred	0.348159	0.040408	0.564359	0.000413529	0.235426	0.173374	-0.355864	0.0358969	-0.273924	0.111311	0.449778	0.00671099	0.266657	0.121511	0.328525	0.0539975	0.289248	0.0919292	0.0271847	0.87681	0.258045	0.134484	0.130215	0.455929	0.142922	0.412758	-0.111035	0.525426	0.298579	0.0814636	0.191177	0.271277	0.202536	0.243273	-0.393498	0.0193534
205695_at	SDS	10993	darkred	0.331038	0.0520781	0.687724	5.0051e-06	0.341264	0.0448236	-0.233987	0.176095	-0.256853	0.136357	0.352743	0.037672	0.19426	0.263476	0.635322	4.12642e-05	0.185764	0.285333	-0.146786	0.400106	0.0916942	0.600365	0.301034	0.0788696	0.329964	0.0528921	0.245452	0.155251	0.0618197	0.724249	-0.208047	0.230413	-0.320059	0.0608789	0.0919843	0.599208
220016_at	AHNAK	79026	darkred	0.318187	0.0624904	0.568101	0.000370973	0.192004	0.269169	-0.35722	0.0351469	-0.00717006	0.967393	0.128097	0.463351	0.338398	0.0467698	0.30453	0.0752869	0.178925	0.303752	0.150911	0.386849	0.165628	0.341669	0.0584531	0.738727	-0.0862706	0.622176	-0.0759983	0.664352	0.0957671	0.584207	0.037555	0.830403	0.071364	0.683727	-0.159331	0.360589
204421_s_at	FGF2	2247	darkred	0.310278	0.0696734	0.754805	1.61938e-07	0.315539	0.064827	-0.689611	4.60177e-06	-0.398247	0.0178144	0.609406	0.000102076	0.362569	0.0323128	0.543923	0.000731927	0.280639	0.10247	0.0864639	0.621393	0.606579	0.00011214	-0.0121215	0.944902	0.0835792	0.63312	-0.161662	0.353513	0.221461	0.201057	0.335785	0.0486021	0.0883455	0.613793	-0.319472	0.0613808
203799_at	LY75-CD302	100526664	darkred	0.292179	0.0885365	0.658474	1.70825e-05	0.442027	0.0078467	-0.481612	0.00339745	-0.128403	0.462277	0.205036	0.237379	0.212447	0.220479	0.46426	0.00496277	0.140518	0.420746	-0.0052048	0.976327	0.181822	0.295859	-0.245568	0.15505	-0.104694	0.549484	0.054085	0.757644	-0.163285	0.348639	0.0239787	0.891246	-0.073487	0.674826	0.164779	0.344185
203430_at	HEBP2	23593	darkred	0.285723	0.0961401	0.747585	2.46339e-07	0.151129	0.386152	-0.649993	2.38e-05	0.00587133	0.973297	0.206157	0.234769	0.540191	0.000809211	0.443307	0.00764855	0.177762	0.306957	0.281692	0.101134	0.309387	0.0705212	0.0216527	0.901742	-0.279262	0.104239	-0.213157	0.218906	0.0419031	0.811103	0.219345	0.205507	0.0978964	0.575837	-0.193519	0.265338
213383_at	SBF1	6305	darkturquoise	0.37393	0.0269095	0.11918	0.495296	0.220706	0.202636	-0.21021	0.225493	-0.573915	0.000312562	0.430653	0.00980826	0.495371	0.00248042	0.439284	0.00828603	0.635352	4.12192e-05	-0.636348	3.97428e-05	0.282753	0.099801	0.769927	6.40941e-08	0.57032	0.000347622	0.48859	0.00290111	-0.184029	0.289936	-0.386446	0.0218416	-0.0842657	0.630321	0.0555775	0.751164
221924_at	ZMIZ2	83637	darkturquoise	0.36685	0.0301813	0.188141	0.279103	0.0360692	0.837021	-0.0358252	0.838109	-0.335172	0.0490402	0.37829	0.0250442	0.207333	0.232052	0.339821	0.0457949	0.230686	0.182447	-0.252138	0.143954	0.17091	0.326276	0.630477	4.9183e-05	0.463578	0.00503524	0.198745	0.252394	0.161138	0.355097	-0.199283	0.251086	-0.306605	0.0732215	-0.109319	0.531886
35846_at	THRA	7067	darkturquoise	0.354097	0.0368934	0.28422	0.09798	0.236571	0.171231	-0.17653	0.310376	-0.414915	0.0131977	0.282826	0.0997096	0.725603	8.14549e-07	0.704297	2.34101e-06	0.711098	1.68832e-06	-0.654886	1.96801e-05	0.0716715	0.682436	0.809382	3.95252e-09	0.529366	0.00107573	0.720346	1.06636e-06	-0.399114	0.0175451	-0.639354	3.55731e-05	-0.201172	0.246528	0.325035	0.0567556
205318_at	KIF5A	3798	darkturquoise	0.346181	0.0416374	0.346904	0.0411844	0.111571	0.523417	-0.127661	0.464889	-0.285382	0.0965556	0.220527	0.203014	0.56825	0.000369359	0.623929	6.20622e-05	0.415941	0.0129503	-0.4359	0.00885697	0.115473	0.508901	0.810076	3.74241e-09	0.421969	0.011573	0.510199	0.00174115	-0.194167	0.263708	-0.536434	0.000894208	-0.419396	0.0121449	0.25284	0.142804
213658_at		NA	darkturquoise	0.345481	0.0420792	0.294425	0.0860021	0.222611	0.198668	-0.166223	0.339913	-0.520878	0.00133605	0.360428	0.0334238	0.558232	0.000492636	0.710256	1.75893e-06	0.649022	2.4705e-05	-0.686348	5.31946e-06	0.103807	0.552889	0.834663	4.6177e-10	0.620806	6.92148e-05	0.691925	4.14781e-06	-0.293143	0.0874416	-0.588108	0.000202927	-0.278897	0.104711	0.276286	0.108139
204276_at	TK2	7084	darkturquoise	0.343761	0.043182	0.259437	0.13232	0.148055	0.396	0.0347642	0.842843	-0.409212	0.0146483	0.314655	0.065622	0.482675	0.00331741	0.58371	0.000232488	0.541463	0.000782097	-0.533763	0.000959354	0.0160472	0.9271	0.847933	1.28882e-10	0.660832	1.55494e-05	0.603192	0.000125369	-0.0661375	0.705818	-0.578586	0.000271737	-0.264537	0.124615	0.122371	0.483738
203839_s_at	TNK2	10188	darkturquoise	0.339633	0.0459229	0.0403349	0.818052	0.170539	0.327343	0.0430118	0.806199	-0.525993	0.00117327	0.40125	0.0168953	0.198761	0.252355	0.289957	0.0910994	0.332208	0.0512041	-0.541405	0.000783315	0.15483	0.37449	0.805142	5.49301e-09	0.697726	3.18324e-06	0.443445	0.00762748	-0.00567801	0.974176	-0.386095	0.0219721	-0.348682	0.0400881	0.00815766	0.962904
204139_x_at	MZF1	7593	darkturquoise	0.336879	0.0478277	-0.0205429	0.906756	0.0477709	0.785231	-0.0762495	0.663308	-0.303815	0.0760095	0.310958	0.0690311	0.194371	0.263198	0.0545846	0.755473	0.0870118	0.619176	-0.222575	0.198742	0.21482	0.215247	0.593646	0.000170512	0.351041	0.0386699	0.12274	0.482412	0.00457243	0.979203	-0.0926345	0.596618	-0.276028	0.108481	-0.0883166	0.61391
218030_at	GIT1	28964	darkturquoise	0.332586	0.050924	0.29597	0.0842918	0.0651499	0.71002	-0.0513488	0.769565	-0.500193	0.00221462	0.520025	0.00136505	0.272451	0.113325	0.418266	0.0124036	0.330231	0.0526885	-0.310855	0.0691285	0.273381	0.11205	0.800732	7.67042e-09	0.649582	2.41796e-05	0.213763	0.217567	0.338325	0.0468199	-0.171501	0.324581	-0.218317	0.207691	-0.321378	0.0597638
213096_at	TMCC2	9911	darkturquoise	0.326613	0.0554949	0.294723	0.085671	0.0339704	0.846388	-0.236568	0.171236	-0.426602	0.0106008	0.450154	0.00665963	0.537851	0.000861256	0.493284	0.00260381	0.550044	0.000619225	-0.316796	0.0637094	0.275846	0.108724	0.807912	4.43431e-09	0.465145	0.00487003	0.253981	0.140949	0.106216	0.543662	-0.196242	0.25854	0.0129955	0.940936	-0.222419	0.199067
203450_at	CBY1	25776	darkturquoise	0.326229	0.0557994	0.267673	0.120045	0.171289	0.325187	-0.194188	0.263656	-0.602055	0.000130112	0.544136	0.000727712	0.44743	0.00703904	0.654459	2.00122e-05	0.64576	2.79781e-05	-0.576501	0.000289337	0.268394	0.119013	0.744726	2.89748e-07	0.684272	5.82741e-06	0.510031	0.00174833	-0.0532537	0.76126	-0.373598	0.0270562	-0.136349	0.434795	0.0527273	0.763552
37590_g_at		NA	darkturquoise	0.324096	0.0575158	0.330918	0.0521685	0.223435	0.196968	-0.108833	0.53372	-0.533165	0.000974492	0.401025	0.0169627	0.55156	0.000593816	0.745891	2.7128e-07	0.651192	2.27241e-05	-0.667712	1.17621e-05	0.0934149	0.593515	0.869298	1.25219e-11	0.689613	4.60144e-06	0.691504	4.22717e-06	-0.187252	0.281422	-0.595596	0.000160258	-0.305015	0.0748002	0.220359	0.203365
201598_s_at	INPPL1	3636	darkturquoise	0.31705	0.0634854	0.234084	0.175909	0.261348	0.129393	-0.0678907	0.69838	-0.569726	0.000353741	0.479021	0.00359974	0.491572	0.00270898	0.634755	4.21261e-05	0.720371	1.06497e-06	-0.654452	2.00174e-05	0.103564	0.553826	0.769539	6.56941e-08	0.735446	4.8376e-07	0.638314	3.6969e-05	-0.101691	0.561058	-0.513453	0.00160765	-0.0928183	0.595887	0.119528	0.494029
203230_at	DVL1	1855	darkturquoise	0.301363	0.0785271	0.10949	0.531238	0.0384573	0.826389	0.0679011	0.698336	-0.469026	0.00448077	0.376621	0.0257454	0.289971	0.0910829	0.43936	0.00827356	0.353516	0.0372262	-0.519335	0.00138892	0.09052	0.605059	0.949738	3.27781e-18	0.684853	5.68088e-06	0.458569	0.00559617	0.0262606	0.880967	-0.435467	0.00893237	-0.396761	0.0182847	0.0282709	0.871927
221783_at	WIZ	58525	darkturquoise	0.298937	0.0810813	0.363393	0.031893	0.0507912	0.772001	-0.0932637	0.594116	-0.350059	0.0392553	0.327494	0.0548006	0.293952	0.0865316	0.518705	0.00141102	0.2799	0.103416	-0.296717	0.0834751	0.108457	0.535143	0.785865	2.23109e-08	0.487121	0.00299996	0.294889	0.0854864	0.111177	0.524894	-0.295203	0.0851384	-0.337862	0.0471406	-0.0698538	0.690085
204556_s_at	DZIP1	22873	darkturquoise	0.28914	0.0920561	0.377818	0.025241	-0.138449	0.427685	-0.211625	0.222313	0.0444439	0.799874	0.00297224	0.98648	0.579664	0.000263018	0.46644	0.00473698	0.185009	0.28733	-0.0287444	0.8698	-0.0256193	0.883854	0.686684	5.24106e-06	0.0381931	0.827564	0.195513	0.260349	-0.134979	0.439467	-0.299081	0.0809275	-0.300187	0.0797575	0.112867	0.518571
218915_at	NF2	4771	darkturquoise	0.283076	0.0993981	0.128536	0.461808	0.00313816	0.985726	0.0941422	0.59063	-0.25487	0.139515	0.185045	0.287233	0.348533	0.0401788	0.424902	0.0109491	0.282306	0.100361	-0.414595	0.0132758	-0.0804463	0.645955	0.942595	2.78273e-17	0.517695	0.0014471	0.468844	0.00449843	-0.0881754	0.614479	-0.508611	0.00180979	-0.426753	0.0105703	0.134419	0.441385
221267_s_at	ABHD17A	81926	darkturquoise	0.276998	0.107196	0.304062	0.0757592	-0.160439	0.357216	-0.200585	0.247939	-0.160453	0.357175	0.188261	0.278791	0.646272	2.74394e-05	0.546031	0.000691213	0.428026	0.0103163	-0.193233	0.266057	0.0983785	0.573949	0.844521	1.80969e-10	0.277412	0.10665	0.287446	0.0940639	-0.0455439	0.795025	-0.327521	0.0547795	-0.121048	0.488513	-0.0201563	0.908503
201545_s_at	BCL2L2-PABPN1	100529063	darkturquoise	0.274804	0.110121	0.182417	0.294256	0.165142	0.343107	0.0669668	0.702296	-0.531384	0.00102085	0.46007	0.00542271	0.217313	0.209841	0.380665	0.0240739	0.384785	0.0224644	-0.467494	0.00463111	0.195594	0.260148	0.756823	1.43645e-07	0.74854	2.33239e-07	0.409539	0.0145615	0.188596	0.27792	-0.354066	0.0369111	-0.261383	0.129339	-0.127628	0.465005
207525_s_at	GIPC1	10755	darkturquoise	0.268296	0.119153	0.194041	0.264025	0.0725384	0.678798	0.0451646	0.796696	-0.457712	0.00569735	0.436645	0.00872856	0.295939	0.084326	0.416633	0.0127853	0.441915	0.00786419	-0.367617	0.0298114	0.165771	0.341248	0.747047	2.54019e-07	0.660175	1.59634e-05	0.311162	0.0688393	0.259076	0.132879	-0.269847	0.116951	-0.099201	0.570736	-0.241551	0.162133
219168_s_at	PRR5	55615	darkturquoise	0.259498	0.132226	0.162433	0.351193	-0.0035738	0.983744	0.155757	0.371602	-0.297727	0.0823789	0.270469	0.116078	0.112551	0.519752	0.430336	0.00986842	0.116058	0.50674	-0.365134	0.0310212	-0.0343716	0.844596	0.738187	4.16721e-07	0.567707	0.000375266	0.383957	0.0227806	0.0383718	0.82677	-0.392591	0.0196593	-0.50488	0.00198042	0.127352	0.465977
203683_s_at	VEGFB	7423	darkturquoise	0.259186	0.132709	0.442511	0.00777126	0.0171119	0.922277	-0.133814	0.443461	-0.255594	0.138356	0.282327	0.100335	0.547722	0.000660028	0.733717	5.30979e-07	0.490086	0.00280331	-0.319636	0.0612405	0.00829462	0.962282	0.802783	6.57403e-09	0.42589	0.0107455	0.425948	0.0107337	-0.0331086	0.850241	-0.413609	0.0135189	-0.199794	0.249848	0.084179	0.630674
218164_at	SPATA20	64847	darkturquoise	0.250591	0.146513	0.149546	0.391205	-0.0233798	0.893947	0.177	0.30907	-0.0835938	0.63306	-0.00499227	0.977294	0.35063	0.0389141	0.480999	0.00344438	0.235035	0.174111	-0.383933	0.02279	-0.266999	0.121017	0.812915	2.98584e-09	0.406762	0.0153113	0.550656	0.000608857	-0.230338	0.183127	-0.625492	5.87381e-05	-0.466403	0.00474077	0.343463	0.043375
39835_at	SBF1	6305	darkturquoise	0.231473	0.180919	0.0224786	0.898013	-0.0550736	0.75335	0.0846639	0.6287	-0.252131	0.143966	0.0937648	0.592126	0.429967	0.00993868	0.456008	0.00590314	0.385859	0.0220601	-0.541125	0.000789218	-0.115945	0.507156	0.912342	2.39145e-14	0.498087	0.00232746	0.602201	0.000129494	-0.305536	0.0742802	-0.614359	8.63814e-05	-0.390926	0.020232	0.30933	0.0705758
205104_at	SNPH	9751	darkturquoise	0.22238	0.199147	0.0302521	0.863034	0.043938	0.802107	0.25548	0.138538	-0.411754	0.013986	0.321404	0.0597419	0.0259736	0.882259	0.313464	0.066706	0.142764	0.413281	-0.475538	0.00388799	0.000399091	0.998185	0.86433	2.2295e-11	0.726838	7.63937e-07	0.431713	0.00960934	0.105173	0.547651	-0.442112	0.00783333	-0.567192	0.000380937	0.0393604	0.822376
212750_at	PPP1R16B	26051	darkturquoise	0.212487	0.220391	0.158284	0.363796	-0.102725	0.557057	-0.0164464	0.925291	-0.0895192	0.609073	0.048697	0.781168	0.410843	0.0142203	0.410679	0.014263	0.224627	0.194527	-0.273992	0.111218	-0.0886307	0.612645	0.833921	4.94251e-10	0.26565	0.122978	0.362269	0.0324666	-0.178962	0.30365	-0.440355	0.00811212	-0.35311	0.0374599	0.20711	0.232565
206649_s_at	TFE3	7030	darkturquoise	0.199031	0.251699	0.278232	0.105576	0.0637396	0.716034	0.047601	0.785977	-0.201558	0.245604	0.123367	0.480159	0.520127	0.00136154	0.636977	3.88348e-05	0.404731	0.0158797	-0.452994	0.00628285	-0.110581	0.527131	0.877995	4.29981e-12	0.476681	0.00379127	0.610053	9.98906e-05	-0.232284	0.179352	-0.632045	4.64803e-05	-0.387547	0.0214364	0.29068	0.0902593
46270_at	UBAP1	51271	darkturquoise	0.197553	0.255309	0.0626901	0.720521	0.10142	0.562106	0.243711	0.158295	-0.1331	0.445919	0.00126808	0.994232	0.387824	0.0213354	0.521598	0.00131201	0.400917	0.0169953	-0.563712	0.000421311	-0.310897	0.0690885	0.832688	5.53033e-10	0.512753	0.00163557	0.745899	2.71152e-07	-0.383709	0.0228761	-0.810047	3.75103e-09	-0.40812	0.0149407	0.491488	0.00271426
215112_x_at	MCF2L2	23101	darkturquoise	0.179748	0.301498	0.112658	0.519351	0.0440208	0.801742	-0.205137	0.237145	-0.519147	0.00139548	0.467724	0.00460824	0.338024	0.0470283	0.407225	0.0151841	0.353585	0.0371866	-0.455278	0.0059932	0.36378	0.0316976	0.70088	2.74948e-06	0.479467	0.00356417	0.292407	0.0882771	-0.0539182	0.758369	-0.189995	0.274305	-0.269457	0.117501	0.00788821	0.964129
203933_at	RAB11FIP3	9727	darkturquoise	0.164879	0.343887	-0.0569823	0.74508	-0.0228621	0.896282	0.189281	0.276147	-0.05892	0.736714	-0.091368	0.601668	0.265557	0.123114	0.303926	0.0758965	0.178455	0.305045	-0.459185	0.00552441	-0.334502	0.0495227	0.811155	3.43593e-09	0.325079	0.0567201	0.558019	0.000495614	-0.412923	0.0136899	-0.626582	5.65151e-05	-0.438597	0.00839936	0.422689	0.0114173
218215_s_at	NR1H2	7376	darkturquoise	0.164769	0.344214	0.126187	0.4701	0.00304508	0.986149	0.100194	0.566868	-0.133164	0.4457	0.0237495	0.89228	0.510128	0.00174417	0.591644	0.000181651	0.448981	0.00682084	-0.508208	0.00182757	-0.244402	0.157083	0.829705	7.23023e-10	0.443808	0.00757218	0.710628	1.72739e-06	-0.405589	0.0156373	-0.727036	7.56097e-07	-0.324382	0.0572833	0.449724	0.00671842
213834_at	iqsec3	440073	darkturquoise	0.157343	0.366692	-0.0212419	0.903597	-0.0900055	0.607121	0.0693597	0.692169	-0.085605	0.624875	0.0221122	0.899667	0.0791967	0.651104	0.0402244	0.818542	-0.0302146	0.863202	-0.137334	0.431451	-0.0803609	0.646307	0.646207	2.75076e-05	0.203911	0.24002	0.115802	0.507685	-0.017434	0.920819	-0.191968	0.26926	-0.304824	0.0749911	-0.0165217	0.92495
212484_at	FAM89B	23625	darkturquoise	0.130949	0.453371	-0.0961104	0.582854	0.0122597	0.944275	0.352397	0.0378734	-0.0624764	0.721436	-0.0765553	0.662038	0.275463	0.109236	0.291916	0.0888372	0.189844	0.274696	-0.475204	0.00391666	-0.340765	0.0451575	0.812743	3.02731e-09	0.458475	0.00560718	0.636226	3.99202e-05	-0.328526	0.0539964	-0.743086	3.17714e-07	-0.508334	0.001822	0.436015	0.00883709
221273_s_at	RNF208	727800	darkturquoise	0.126732	0.46817	0.0754207	0.666756	-0.0333198	0.849296	0.26876	0.11849	-0.217343	0.209776	0.141896	0.416157	0.106164	0.54386	0.419488	0.0121241	0.202194	0.244087	-0.392998	0.0195216	-0.183425	0.29155	0.750502	2.08287e-07	0.593131	0.000173321	0.499175	0.00226856	-0.0255187	0.884307	-0.523224	0.00125909	-0.420458	0.0119062	0.167962	0.334812
217796_s_at	NPLOC4	55666	darkturquoise	0.115747	0.507889	-0.24098	0.163158	-0.0430627	0.805973	0.505372	0.00195717	-0.115296	0.509555	-0.0296101	0.865914	-0.0634425	0.717303	0.0840134	0.631349	-0.0145968	0.933673	-0.442044	0.00784401	-0.304714	0.0751015	0.716813	1.27365e-06	0.54955	0.000627716	0.507194	0.00187302	-0.13614	0.435504	-0.606365	0.000112936	-0.567244	0.000380357	0.30965	0.0702697
203245_s_at	LINC00094	266655	darkturquoise	0.0619912	0.723514	-0.00504139	0.97707	-0.143834	0.409754	0.292136	0.088586	-0.0118809	0.945994	-0.0518003	0.767594	0.339705	0.0458738	0.386789	0.0217144	0.170303	0.328023	-0.304346	0.0754726	-0.258503	0.13377	0.80281	6.56049e-09	0.395729	0.0186172	0.498528	0.00230339	-0.157895	0.364991	-0.607628	0.000108305	-0.447722	0.0069975	0.293431	0.0871169
32209_at	FAM89B	23625	darkturquoise	0.0391531	0.823297	-0.119827	0.492943	-0.143484	0.410904	0.295484	0.0848273	-0.00427325	0.980563	-0.0781535	0.655414	0.160827	0.356038	0.212302	0.220803	0.00573553	0.973914	-0.298554	0.0814905	-0.258027	0.134512	0.814528	2.6218e-09	0.336767	0.047907	0.409702	0.0145185	-0.22095	0.202126	-0.532772	0.000984565	-0.544497	0.000720623	0.305229	0.0745857
212923_s_at	PXDC1	221749	grey60	0.571543	0.000335318	0.56535	0.000401855	0.683204	6.10579e-06	-0.582219	0.000243349	-0.830412	6.78815e-10	0.804747	5.66148e-09	0.486253	0.00305983	0.618431	7.51442e-05	0.768918	6.83316e-08	-0.605778	0.00011515	0.593232	0.000172764	0.344929	0.0424306	0.596737	0.000154515	0.390649	0.0203283	-0.0843169	0.630112	-0.139139	0.425362	0.0904074	0.60551	-0.0508739	0.771639
202193_at	LIMK2	3985	grey60	0.545031	0.000710271	0.615585	8.2847e-05	0.656157	1.87217e-05	-0.522991	0.00126656	-0.769904	6.41913e-08	0.830943	6.47299e-10	0.375803	0.0260949	0.550944	0.000604029	0.57444	0.000307719	-0.47218	0.00418456	0.537419	0.0008712	0.377313	0.0254525	0.567721	0.000375108	0.251066	0.145724	0.0578287	0.741422	-0.0310512	0.859451	-0.0307226	0.860924	-0.178518	0.304873
208113_x_at	PABPC3	5042	grey60	0.498794	0.00228904	0.495168	0.00249218	0.384781	0.0224661	-0.401255	0.0168939	-0.815117	2.49932e-09	0.799777	8.23723e-09	0.418535	0.0123415	0.561587	0.0004478	0.71562	1.3516e-06	-0.479077	0.00359525	0.622432	6.5404e-05	0.445859	0.00726618	0.694	3.7757e-06	0.260034	0.131402	0.279929	0.103379	-0.064134	0.714351	0.0943407	0.589844	-0.315675	0.0647057
32094_at	CHST3	9469	grey60	0.489114	0.00286647	0.567603	0.000376397	0.595228	0.000162146	-0.61157	9.49276e-05	-0.77254	5.42261e-08	0.87869	3.9344e-12	0.311951	0.0681026	0.432117	0.00953438	0.487039	0.00300561	-0.347677	0.040705	0.709688	1.80808e-06	0.165431	0.342253	0.490233	0.00279383	0.099843	0.568233	0.145264	0.405062	0.139197	0.425168	0.03754	0.83047	-0.252202	0.143849
209417_s_at	IFI35	3430	grey60	0.487332	0.00298561	0.553867	0.000556916	0.483593	0.00324957	-0.434218	0.00915298	-0.776152	4.28801e-08	0.804159	5.92151e-09	0.364018	0.0315781	0.673144	9.38757e-06	0.64551	2.82446e-05	-0.538298	0.000851097	0.49343	0.00259503	0.438836	0.00835979	0.676773	8.05369e-06	0.364243	0.0314649	0.0727648	0.677849	-0.13655	0.434112	-0.042264	0.809506	-0.108585	0.53466
215823_x_at	PABPC1	26986	grey60	0.484139	0.0032098	0.494959	0.00250436	0.441152	0.00798467	-0.367315	0.0299566	-0.822331	1.37256e-09	0.783582	2.60918e-08	0.436898	0.00868515	0.61683	7.93948e-05	0.759524	1.22138e-07	-0.564829	0.000407958	0.575459	0.000298499	0.458989	0.00554716	0.73065	6.25325e-07	0.363437	0.0318706	0.198692	0.252523	-0.159702	0.359458	0.0492238	0.778859	-0.219234	0.205742
201087_at	PXN	5829	grey60	0.470567	0.0043339	0.563098	0.000428818	0.664993	1.31454e-05	-0.273534	0.111842	-0.740503	3.66842e-07	0.752858	1.81584e-07	0.256072	0.137594	0.605191	0.000117402	0.521817	0.00130477	-0.531972	0.00100535	0.372619	0.0274922	0.449728	0.00671787	0.750431	2.09141e-07	0.41365	0.0135088	0.0945334	0.589081	-0.234395	0.175319	-0.184876	0.287684	-0.0696198	0.691072
219457_s_at	rin3	79890	grey60	0.469199	0.0044641	0.242042	0.161254	0.320388	0.0605997	-0.347857	0.0405937	-0.581468	0.000248989	0.639501	3.53803e-05	0.131282	0.452212	0.115666	0.508187	0.31559	0.0647816	-0.21034	0.225199	0.567942	0.000372703	0.120291	0.491256	0.359297	0.0340231	-0.0962367	0.582356	0.320039	0.0608963	0.222439	0.199024	0.0730595	0.676615	-0.426813	0.0105582
204061_at	PRKX	5613	grey60	0.453812	0.00617782	0.493742	0.00257625	0.442641	0.00775101	-0.581806	0.000246437	-0.771115	5.94195e-08	0.814304	2.66969e-09	0.39546	0.0187048	0.503507	0.00204668	0.645272	2.85003e-05	-0.36672	0.0302442	0.768709	6.92381e-08	0.166303	0.339678	0.496237	0.00243069	0.133228	0.445479	0.201821	0.244976	0.115533	0.508679	0.144187	0.408593	-0.287533	0.0939599
213612_x_at	NBPF10	100132406	grey60	0.442642	0.00775089	0.549423	0.000629917	0.477841	0.00369526	-0.701649	2.65227e-06	-0.723564	9.04928e-07	0.744973	2.85746e-07	0.509568	0.00176814	0.592563	0.000176462	0.638109	3.72497e-05	-0.412256	0.0138583	0.67023	1.06008e-05	0.32348	0.0580198	0.434824	0.00904539	0.247443	0.151823	-0.0884497	0.613374	0.000538331	0.997551	0.108315	0.535685	-0.112556	0.519734
221009_s_at	ANGPTL4	51129	grey60	0.439264	0.00828942	0.671778	9.93971e-06	0.466492	0.00473171	-0.585336	0.000221141	-0.594045	0.00016837	0.776832	4.10043e-08	0.208271	0.229898	0.331477	0.0517486	0.291363	0.0894715	-0.0521993	0.765854	0.670294	1.05727e-05	0.0518408	0.767417	0.286101	0.0956816	-0.183144	0.292302	0.382653	0.0232861	0.381371	0.0237917	0.104715	0.549406	-0.490845	0.00275478
219505_at	CECR1	51816	grey60	0.438828	0.00836106	0.463037	0.00509335	0.488541	0.00290436	-0.413104	0.0136448	-0.843201	2.05907e-10	0.804822	5.62944e-09	0.33866	0.0465889	0.544655	0.000717557	0.610844	9.72744e-05	-0.550862	0.0006054	0.549814	0.00062317	0.379905	0.0243811	0.666092	1.25694e-05	0.295757	0.084527	0.122851	0.482012	-0.0518778	0.767256	-0.00247163	0.988757	-0.174877	0.315001
211074_at		NA	grey60	0.436652	0.00872722	0.453074	0.00627246	0.199201	0.251286	-0.432445	0.00947396	-0.660943	1.54801e-05	0.725427	8.22018e-07	0.398684	0.0176781	0.437298	0.00861712	0.505661	0.00194358	-0.26455	0.124596	0.579511	0.00026424	0.543797	0.000734417	0.53637	0.000895727	0.0629962	0.719211	0.343425	0.0434001	0.0850158	0.627269	0.0885189	0.613095	-0.458124	0.00564844
219550_at	ROBO3	64221	grey60	0.427321	0.0104563	0.522169	0.00129321	0.346109	0.0416825	-0.518845	0.0014061	-0.73568	4.77662e-07	0.804167	5.9179e-09	0.267864	0.11977	0.478147	0.00367024	0.512752	0.00163561	-0.255845	0.137957	0.660548	1.57273e-05	0.336752	0.0479175	0.522001	0.00129871	0.00548048	0.975074	0.356413	0.035592	0.183328	0.291809	0.152077	0.383146	-0.467852	0.00459563
210357_s_at	SMOX	54498	grey60	0.421601	0.0116534	0.63728	3.84046e-05	0.521583	0.00131252	-0.64869	2.50211e-05	-0.756539	1.46099e-07	0.805073	5.52219e-09	0.522852	0.00127102	0.630402	4.93151e-05	0.755559	1.54868e-07	-0.379376	0.0245967	0.604676	0.00011941	0.233333	0.177339	0.463689	0.00502336	0.188745	0.277534	0.110979	0.525635	0.0909472	0.60335	0.28346	0.09892	-0.284463	0.0976811
204187_at	GMPR	2766	grey60	0.411423	0.0140708	0.689373	4.65097e-06	0.510272	0.00173808	-0.491632	0.00270527	-0.62173	6.70244e-05	0.718289	1.1829e-06	0.190374	0.273332	0.539744	0.000818936	0.361657	0.0327823	-0.227491	0.18875	0.580929	0.000253111	0.0746517	0.669961	0.422139	0.0115361	0.0746881	0.669809	0.243205	0.159188	0.10812	0.536423	-0.0846745	0.628657	-0.213679	0.217752
91920_at	BCAN	63827	grey60	0.407303	0.0151627	0.498113	0.00232603	0.392624	0.0196482	-0.729109	6.78323e-07	-0.56393	0.000418676	0.605277	0.000117067	0.385119	0.022338	0.446904	0.00711438	0.437916	0.00851296	-0.274584	0.110417	0.683557	6.01249e-06	-0.0173518	0.921191	0.169949	0.329043	0.109306	0.531935	-0.159007	0.361581	0.122235	0.484228	0.0679077	0.698309	0.0152395	0.93076
216004_s_at	PKNOX1	5316	grey60	0.406629	0.015348	0.46076	0.00534448	0.348048	0.0404763	-0.495934	0.00244798	-0.761494	1.08369e-07	0.807838	4.45988e-09	0.41916	0.0121987	0.527982	0.00111487	0.541933	0.000772283	-0.427385	0.0104435	0.747282	2.50641e-07	0.351833	0.0382029	0.560355	0.000463826	0.202009	0.244529	0.161047	0.355373	0.0236089	0.892914	-0.0455362	0.795059	-0.20767	0.231277
205911_at	PTH1R	5745	grey60	0.405239	0.0157359	0.205743	0.23573	0.480534	0.00348041	-0.299961	0.0799957	-0.708265	1.93673e-06	0.631244	4.78433e-05	0.162705	0.350376	0.183331	0.291801	0.412451	0.013809	-0.500743	0.0021859	0.508311	0.00182304	0.332781	0.0507799	0.54826	0.000650361	0.210538	0.224752	0.0529858	0.762426	-0.0476145	0.785918	-0.0993501	0.570154	-0.157887	0.365014
210582_s_at	LIMK2	3985	grey60	0.401631	0.0167816	0.514383	0.00157115	0.594457	0.000166177	-0.593392	0.000171892	-0.531983	0.00100506	0.653739	2.05832e-05	0.196383	0.25819	0.29005	0.0909908	0.33618	0.0483217	-0.195039	0.261528	0.504268	0.00200969	-0.0675323	0.699899	0.180858	0.298471	-0.027725	0.874381	0.00475597	0.978368	0.241563	0.162111	0.138774	0.42659	-0.182126	0.295039
56197_at	TMEM256-PLSCR3	100529211	grey60	0.397985	0.0178966	0.367111	0.0300552	0.489299	0.00285439	-0.393159	0.0194674	-0.832997	5.37697e-10	0.837691	3.48595e-10	0.12103	0.488577	0.359882	0.0337124	0.456769	0.0058105	-0.447486	0.00703113	0.562615	0.0004348	0.320536	0.0604739	0.647034	2.66559e-05	0.136745	0.433447	0.230021	0.183747	0.100964	0.563873	0.0624966	0.721349	-0.330662	0.0523618
209969_s_at	STAT1	6772	grey60	0.390713	0.0203063	0.325247	0.0565848	0.473893	0.00403095	-0.187835	0.279899	-0.715712	1.34545e-06	0.716452	1.29682e-06	-0.0636729	0.716319	0.167911	0.334962	0.228689	0.186369	-0.357513	0.0349869	0.537845	0.000861397	0.177354	0.308089	0.61554	8.29765e-05	0.0744177	0.670937	0.370791	0.0283223	0.0700864	0.689104	-0.153497	0.378667	-0.325955	0.0560172
203780_at	MPZL2	10205	grey60	0.390622	0.0203381	0.559327	0.000477587	0.622236	6.58513e-05	-0.654186	2.02271e-05	-0.604919	0.000118458	0.68725	5.1114e-06	0.258776	0.133345	0.276653	0.107652	0.298753	0.081278	-0.183573	0.291155	0.718671	1.16045e-06	-0.0269364	0.877927	0.205025	0.237405	-0.0941123	0.590749	0.0928022	0.595951	0.302007	0.0778599	0.0745689	0.670306	-0.320589	0.0604287
208436_s_at	IRF7	3665	grey60	0.388143	0.0212196	0.5658	0.000396653	0.543132	0.000747721	-0.630472	4.91915e-05	-0.673127	9.39408e-06	0.811769	3.27237e-09	0.281717	0.101103	0.282184	0.100514	0.407209	0.0151883	-0.145385	0.404666	0.721367	1.01249e-06	0.0352128	0.840841	0.32714	0.0550791	-0.116833	0.503888	0.294586	0.0858232	0.341439	0.0447069	0.203927	0.239983	-0.460762	0.00534424
202344_at	HSF1	3297	grey60	0.383954	0.0227818	0.373506	0.0270971	0.103884	0.552596	-0.244651	0.156646	-0.582347	0.0002424	0.692816	3.98408e-06	0.148533	0.39446	0.344489	0.0427121	0.259508	0.132212	-0.161356	0.354438	0.46874	0.00450854	0.476798	0.00378145	0.525316	0.00119377	-0.0683111	0.696601	0.496274	0.00242861	0.19311	0.266367	-0.0476487	0.785768	-0.528325	0.00110504
218066_at	SLC12A7	10723	grey60	0.382628	0.0232955	0.29632	0.0839083	0.528242	0.00110741	-0.532272	0.000997509	-0.783311	2.65764e-08	0.806366	4.99942e-09	0.177988	0.306334	0.204922	0.237646	0.401276	0.0168876	-0.392649	0.0196396	0.707888	1.97219e-06	0.14302	0.412437	0.460652	0.00535664	0.055629	0.750941	0.0795542	0.649629	0.204087	0.239605	0.067464	0.700188	-0.254704	0.139783
222217_s_at	SLC27A3	11000	grey60	0.371425	0.028032	0.517727	0.00144593	0.387747	0.0213634	-0.536962	0.000881808	-0.526163	0.00116819	0.630587	4.89885e-05	0.378673	0.0248856	0.301953	0.0779152	0.379869	0.0243955	-0.106345	0.54317	0.532993	0.000978895	0.25439	0.140289	0.285378	0.0965603	-0.0504758	0.773379	0.201646	0.245396	0.219089	0.20605	0.113541	0.516061	-0.37904	0.0247344
218686_s_at	RHBDF1	64285	grey60	0.370423	0.0284914	0.460144	0.00541424	0.594455	0.000166187	-0.614343	8.64282e-05	-0.680585	6.84011e-06	0.737462	4.33565e-07	0.263678	0.125889	0.275471	0.109225	0.436878	0.00868864	-0.268395	0.119011	0.642969	3.1085e-05	0.0459502	0.793236	0.346343	0.0415356	0.00221208	0.989938	0.0707387	0.686357	0.25703	0.136077	0.252339	0.143624	-0.319079	0.061719
203140_at	BCL6	604	grey60	0.366641	0.0302825	0.502743	0.00208435	0.596115	0.000157622	-0.216739	0.211078	-0.821592	1.46124e-09	0.77835	3.70909e-08	0.136898	0.432929	0.603702	0.000123291	0.552656	0.000576036	-0.620207	7.06697e-05	0.434452	0.00911132	0.333474	0.0502705	0.808007	4.40157e-09	0.459074	0.00553732	0.146138	0.402212	-0.224175	0.195451	-0.194618	0.262579	-0.0340578	0.845998
201924_at	AFF1	4299	grey60	0.364868	0.0311533	0.548437	0.000647223	0.524478	0.00121957	-0.471783	0.00422093	-0.740131	3.74455e-07	0.810719	3.55679e-09	-0.000434587	0.998023	0.435941	0.00884989	0.364106	0.0315334	-0.283739	0.0985737	0.658493	1.70695e-05	-0.0297117	0.865458	0.508697	0.00180601	0.0442184	0.800869	0.303611	0.0762161	0.201251	0.246339	0.0100388	0.954358	-0.287621	0.0938549
204990_s_at	ITGB4	3691	grey60	0.358362	0.0345257	0.587088	0.000209468	0.516996	0.00147253	-0.647261	2.64268e-05	-0.764902	8.78767e-08	0.922685	3.25847e-15	0.176473	0.310535	0.350469	0.0390102	0.40687	0.0152814	-0.152158	0.38289	0.819337	1.7658e-09	0.00912204	0.958522	0.403081	0.0163545	-0.15762	0.365838	0.389295	0.0208059	0.414339	0.0133385	0.181296	0.297283	-0.51736	0.00145923
222379_at	KCNE4	23704	grey60	0.343357	0.0434443	0.549584	0.000627129	0.534064	0.000951797	-0.420858	0.0118172	-0.700496	2.79928e-06	0.786399	2.15028e-08	0.283543	0.0988177	0.507326	0.00186705	0.39089	0.0202443	-0.383895	0.0228043	0.607821	0.000107614	0.317901	0.06274	0.575701	0.000296353	0.213229	0.218746	0.125961	0.470904	-0.0145898	0.933705	-0.18327	0.291965	-0.144381	0.407954
203506_s_at	MED12	9968	grey60	0.341001	0.0449997	0.263394	0.126311	0.425002	0.0109284	-0.385417	0.0222258	-0.754631	1.6361e-07	0.76571	8.35746e-08	0.00894167	0.959342	0.269559	0.117357	0.40714	0.0152072	-0.412336	0.0138379	0.580223	0.0002586	0.0357852	0.838287	0.515601	0.00152448	0.0771784	0.659452	0.187362	0.281136	0.197549	0.25532	0.12678	0.467998	-0.292712	0.0879306
209643_s_at	PLD2	5338	grey60	0.338132	0.0469535	0.497228	0.00237491	0.291958	0.0887886	-0.414594	0.0132761	-0.617922	7.64719e-05	0.762034	1.04855e-07	0.230645	0.182527	0.496379	0.00242267	0.329145	0.0535184	-0.196557	0.25776	0.526041	0.00117183	0.388459	0.0211056	0.505681	0.00194266	0.05627	0.748163	0.267566	0.120199	0.109513	0.531155	-0.133401	0.444883	-0.287613	0.0938644
214428_x_at	C4B_2	100293534	grey60	0.334418	0.0495834	0.563439	0.000424639	0.627564	5.45791e-05	-0.564484	0.000412041	-0.64707	2.66198e-05	0.746437	2.62994e-07	0.308814	0.071071	0.393633	0.019308	0.566338	0.000390508	-0.260128	0.131257	0.570658	0.000344181	0.0359349	0.83762	0.368372	0.0294517	0.0566878	0.746354	0.158235	0.363946	0.167956	0.33483	0.269262	0.117777	-0.299401	0.0805882
215620_at	RREB1	6239	grey60	0.333192	0.0504772	0.417027	0.0126923	0.179991	0.300832	-0.462027	0.00520353	-0.634646	4.22951e-05	0.753279	1.77155e-07	0.269289	0.11774	0.288863	0.0923825	0.319915	0.0610021	-0.145739	0.403514	0.710445	1.7429e-06	0.329792	0.0530232	0.39536	0.0187372	-0.142475	0.414238	0.4233	0.0112863	0.304704	0.075112	0.0912076	0.602309	-0.524756	0.00121094
210554_s_at	CTBP2	1488	grey60	0.324855	0.0569006	0.378348	0.0250202	0.413632	0.0135131	-0.427027	0.0105151	-0.886128	1.46688e-12	0.821968	1.41543e-09	0.25952	0.132192	0.476533	0.00380362	0.596091	0.000157744	-0.546259	0.000686931	0.754617	1.63747e-07	0.28168	0.101149	0.668502	1.13861e-05	0.242932	0.159672	0.194896	0.261886	0.0123662	0.943792	-0.00519847	0.976356	-0.23799	0.168602
222236_s_at	ASAP3	55616	grey60	0.319387	0.0614541	0.52918	0.00108093	0.360391	0.0334431	-0.678215	7.5732e-06	-0.561193	0.000452865	0.764726	8.88397e-08	0.153091	0.379944	0.252032	0.144129	0.250414	0.146808	0.0394473	0.821991	0.738877	4.01249e-07	-0.0516621	0.768197	0.167819	0.335232	-0.307648	0.0721993	0.350759	0.0388372	0.511158	0.00170086	0.22509	0.193585	-0.531283	0.00102355
209454_s_at	TEAD3	7005	grey60	0.318704	0.0620422	0.315355	0.0649925	0.33299	0.0506261	-0.440117	0.00815051	-0.604719	0.00011924	0.693204	3.9147e-06	0.067284	0.700951	0.19071	0.272472	0.173682	0.318372	-0.191024	0.271667	0.58631	0.000214581	0.139793	0.42317	0.336584	0.0480358	-0.0949809	0.587311	0.191258	0.271068	0.293362	0.0871947	-0.0538339	0.758735	-0.299228	0.0807712
212002_at	SZRD1	26099	grey60	0.299185	0.080817	0.486676	0.00303054	0.374663	0.0265881	-0.611868	9.39794e-05	-0.700728	2.76911e-06	0.84128	2.47959e-10	0.180039	0.300702	0.343241	0.0435199	0.343001	0.043676	-0.160018	0.358495	0.756403	1.47292e-07	0.0940145	0.591136	0.36644	0.0303802	-0.1133	0.516959	0.287923	0.0934948	0.372615	0.0274941	0.101325	0.562474	-0.443997	0.00754349
213401_s_at	TBL1X	6907	grey60	0.298708	0.0813256	0.404975	0.0158104	0.265916	0.122589	-0.350019	0.0392793	-0.737568	4.31054e-07	0.821187	1.51206e-09	0.259425	0.13234	0.497662	0.00235084	0.524592	0.00121604	-0.315586	0.0647854	0.616514	8.02574e-05	0.319229	0.0615898	0.601586	0.000132117	0.0827329	0.636577	0.418602	0.0123261	0.127173	0.466609	0.063594	0.716656	-0.405913	0.0155467
212691_at	NUP188	23511	grey60	0.28395	0.0983134	0.385365	0.0222455	0.510686	0.00172057	-0.372206	0.0276779	-0.892985	5.5487e-13	0.868818	1.32524e-11	0.172119	0.322812	0.460878	0.00533122	0.583879	0.000231287	-0.550927	0.000604318	0.625881	5.79351e-05	0.277448	0.106603	0.710019	1.77926e-06	0.258403	0.133925	0.207492	0.231685	0.0235933	0.892984	0.0752463	0.667482	-0.233413	0.177188
205871_at	PLGLB2	5342	grey60	0.280631	0.10248	0.412906	0.0136943	0.106338	0.543198	-0.43361	0.00926195	-0.547644	0.000661428	0.684087	5.87485e-06	0.0406175	0.816798	0.126107	0.470384	0.176961	0.309178	0.0808445	0.644318	0.703946	2.38029e-06	0.087701	0.616392	0.292468	0.0882075	-0.367297	0.0299655	0.660518	1.57459e-05	0.501696	0.002137	0.200398	0.248389	-0.739999	3.7721e-07
218087_s_at	sorbs1	10580	grey60	0.268936	0.11824	0.547107	0.00067123	0.259394	0.132387	-0.526544	0.00115684	-0.49107	0.00274056	0.699555	2.92468e-06	0.117159	0.50269	0.353825	0.0370489	0.150114	0.389391	0.0386934	0.82534	0.561846	0.000444497	0.0648459	0.711315	0.257944	0.134642	-0.169062	0.33161	0.341014	0.0449906	0.363544	0.0318167	-0.0497097	0.776731	-0.383262	0.0230489
211105_s_at	NFATC1	4772	grey60	0.266968	0.121061	0.528661	0.00109551	0.438084	0.00848482	-0.491629	0.00270546	-0.705875	2.17185e-06	0.783645	2.59796e-08	0.217581	0.209267	0.546555	0.000681413	0.501514	0.00214628	-0.30497	0.0748453	0.627916	5.38992e-05	0.0396882	0.820921	0.476097	0.00384045	0.0969132	0.579695	0.242746	0.160001	0.140061	0.422272	0.0948066	0.588	-0.246478	0.153478
218775_s_at	CLDN22	53842	grey60	0.265029	0.123889	-0.0416146	0.81238	0.2449	0.156212	-0.14729	0.398471	-0.646942	2.67492e-05	0.567202	0.000380823	0.0668287	0.702883	0.0915248	0.601042	0.353028	0.0375071	-0.453717	0.00618989	0.609896	0.000100415	0.164369	0.345402	0.542999	0.000750423	0.169372	0.330714	0.147309	0.39841	-0.00141307	0.993572	-0.0458328	0.793753	-0.151142	0.386113
201461_s_at	MAPKAPK2	9261	grey60	0.26432	0.124936	0.349634	0.0395109	0.364139	0.031517	-0.100341	0.566296	-0.558777	0.000485093	0.639137	3.58611e-05	-0.0546107	0.755359	0.247937	0.150981	0.203161	0.24179	-0.254799	0.139629	0.378876	0.0248021	0.236752	0.170894	0.557607	0.000501421	0.0518719	0.767282	0.414215	0.0133692	0.0353339	0.840301	-0.135351	0.438194	-0.311509	0.0685145
214766_s_at	AHCTF1	25909	grey60	0.258873	0.133194	0.38337	0.0230068	0.442036	0.00784531	-0.287869	0.0935588	-0.76796	7.25891e-08	0.757842	1.35158e-07	0.0819233	0.639891	0.494886	0.0025086	0.502186	0.00211221	-0.505731	0.00194031	0.532462	0.000992577	0.182264	0.294668	0.68619	5.35665e-06	0.317571	0.0630284	0.184475	0.288749	-0.0722438	0.680033	-0.0438978	0.802284	-0.120595	0.490154
204129_at	BCL9	607	grey60	0.250638	0.146435	0.365134	0.0310214	0.387209	0.02156	-0.239483	0.165868	-0.768832	6.87029e-08	0.846186	1.53498e-10	-0.0405703	0.817008	0.387955	0.0212878	0.29183	0.0889355	-0.356717	0.0354239	0.582112	0.000244146	0.254917	0.139441	0.697258	3.25271e-06	0.103413	0.554406	0.390741	0.0202962	0.109374	0.531678	-0.146492	0.401062	-0.320647	0.0603797
216331_at	itga7	3679	grey60	0.245192	0.155703	0.385903	0.0220436	0.501054	0.00216986	-0.311082	0.0689145	-0.700766	2.76415e-06	0.753944	1.70365e-07	0.0488421	0.780532	0.383477	0.0229657	0.29555	0.0847548	-0.373546	0.027079	0.464002	0.00499002	0.287653	0.0938167	0.595328	0.000161631	0.177841	0.306739	0.155649	0.371937	0.0307224	0.860925	-0.181989	0.295409	-0.170558	0.327287
220305_at	MAVS	57506	grey60	0.240234	0.164504	0.257787	0.134888	0.371862	0.0278334	-0.32689	0.0552755	-0.830534	6.71471e-10	0.824771	1.11387e-09	0.172138	0.32276	0.406258	0.0154507	0.571394	0.000336803	-0.487797	0.0029541	0.600554	0.000136623	0.257593	0.135192	0.676028	8.3125e-06	0.207994	0.230534	0.231539	0.180791	0.0583485	0.739178	0.099645	0.569004	-0.248425	0.150152
209002_s_at	CALCOCO1	57658	grey60	0.228678	0.18639	0.101974	0.559963	0.410767	0.0142401	-0.157106	0.367421	-0.568455	0.000367154	0.564119	0.000416405	-0.285402	0.0965311	0.00598695	0.972771	-0.00754191	0.965703	-0.30633	0.0734923	0.479972	0.00352431	-0.116879	0.503719	0.412099	0.0138981	0.0191506	0.91305	0.138708	0.426814	0.175826	0.31234	-0.212113	0.221224	-0.14649	0.401067
218151_x_at	SLC52A2	79581	grey60	0.225715	0.192318	0.123515	0.479629	0.398978	0.0175871	-0.0563848	0.747666	-0.643155	3.08689e-05	0.623767	6.24153e-05	-0.309823	0.0701054	0.0647092	0.711897	0.134706	0.440403	-0.3016	0.0782805	0.440717	0.00805405	-0.0655799	0.708189	0.560805	0.000457907	0.00366672	0.983322	0.393079	0.0194943	0.176867	0.309439	-0.0405946	0.8169	-0.324375	0.0572893
205575_at	C1QL1	10882	grey60	0.223109	0.197639	0.182467	0.29412	0.222792	0.198295	-0.272198	0.113673	-0.655725	1.90429e-05	0.683232	6.09832e-06	0.0997246	0.568694	0.18411	0.289719	0.213875	0.21732	-0.276728	0.107552	0.539766	0.000818448	0.359808	0.0337513	0.495105	0.00249583	-0.0107561	0.951101	0.259463	0.13228	0.21182	0.221878	-0.105258	0.547326	-0.356926	0.0353085
215448_at		NA	grey60	0.208609	0.229127	0.264075	0.125299	0.210465	0.224916	-0.219401	0.205387	-0.676251	8.23414e-06	0.734388	5.12177e-07	-0.12468	0.475462	0.114831	0.511275	0.121399	0.487243	-0.15169	0.384374	0.6673	1.1963e-05	0.189862	0.274648	0.546606	0.000680471	-0.147066	0.399198	0.578009	0.000276513	0.306934	0.0728982	-0.0699552	0.689657	-0.558831	0.00048435
218427_at	SDCCAG3	10807	grey60	0.190501	0.273007	0.363616	0.0317804	0.302001	0.0778653	-0.395537	0.0186797	-0.616965	7.90283e-05	0.672841	9.50742e-06	0.346092	0.0416931	0.391759	0.0199437	0.499136	0.00227061	-0.272124	0.113775	0.604172	0.000121405	0.363488	0.031845	0.489004	0.00287373	0.124491	0.476137	0.220074	0.203966	0.0314366	0.857725	0.136095	0.435659	-0.338888	0.0464323
216081_at	LAMA4	3910	grey60	0.178045	0.306176	0.252234	0.143796	0.0997739	0.568502	-0.341408	0.0447278	-0.510603	0.00172409	0.549198	0.000633826	0.186557	0.283244	0.323288	0.0581772	0.261019	0.129894	-0.223255	0.19734	0.530795	0.00103662	0.382761	0.0232436	0.387496	0.021455	0.0657858	0.707314	0.132715	0.44725	0.0584546	0.738721	-0.0974645	0.57753	-0.165707	0.341436
205074_at	slc22a5	6584	grey60	0.135948	0.436158	0.446855	0.00712157	0.112269	0.520804	-0.195293	0.260896	-0.499553	0.00224837	0.678075	7.61867e-06	-0.0351815	0.84098	0.42754	0.0104127	0.157771	0.365373	-0.0517575	0.767781	0.453795	0.00617997	0.224761	0.194254	0.498864	0.00228523	-0.0622193	0.722537	0.530281	0.00105053	0.199644	0.250212	-0.109999	0.52932	-0.399946	0.0172895
201029_s_at	CD99	4267	lightcyan	0.543903	0.000732304	0.83524	4.3788e-10	0.575609	0.000297168	-0.680362	6.90634e-06	-0.650672	2.3185e-05	0.689699	4.58381e-06	0.709664	1.81021e-06	0.863121	2.55682e-11	0.785615	2.26974e-08	-0.438947	0.00834147	0.506872	0.00188764	0.353384	0.0373019	0.443508	0.00761781	0.38888	0.0209542	-0.100421	0.565982	-0.178696	0.304383	0.0588132	0.737174	-0.0221185	0.899639
208628_s_at	YBX1	4904	lightcyan	0.533071	0.000976904	0.609451	0.000101921	0.574987	0.000302737	-0.671078	1.02336e-05	-0.667081	1.20705e-05	0.651255	2.26688e-05	0.743088	3.17684e-07	0.690265	4.46906e-06	0.90846	4.74609e-14	-0.50931	0.00177931	0.513078	0.00162255	0.31651	0.0639623	0.406708	0.015326	0.394189	0.0191228	-0.190966	0.271816	-0.178692	0.304392	0.285875	0.095955	-0.0148656	0.932455
202096_s_at	TSPO	706	lightcyan	0.532239	0.000998368	0.674184	8.98609e-06	0.555041	0.000538946	-0.65985	1.6172e-05	-0.430013	0.00993005	0.459179	0.00552513	0.70698	2.06009e-06	0.582769	0.000239295	0.756479	1.46629e-07	-0.305267	0.074548	0.364576	0.0312984	0.151537	0.384858	0.171936	0.323336	0.265109	0.123772	-0.199652	0.250191	-0.118001	0.499602	0.380514	0.0241347	-0.032236	0.854145
204070_at	RARRES3	5920	lightcyan	0.489577	0.00283624	0.742927	3.20557e-07	0.52024	0.00135769	-0.62944	5.10456e-05	-0.578778	0.000270165	0.63308	4.47721e-05	0.655684	1.9073e-05	0.70959	1.81671e-06	0.797003	1.01085e-08	-0.361809	0.0327034	0.461152	0.00530054	0.228742	0.186264	0.360781	0.0332384	0.298536	0.0815093	-0.00986914	0.955129	-0.102915	0.556327	0.259923	0.131572	-0.113725	0.515378
209230_s_at	NUPR1	26471	lightcyan	0.482996	0.00329358	0.719127	1.13411e-06	0.40292	0.0164015	-0.617481	7.76402e-05	-0.493748	0.00257594	0.561377	0.000450497	0.626852	5.59774e-05	0.680764	6.78753e-06	0.726249	7.87692e-07	-0.245803	0.154643	0.438925	0.00834505	0.180429	0.299638	0.268403	0.119	0.199463	0.250649	0.0537533	0.759086	-0.0190836	0.913354	0.263174	0.12664	-0.18332	0.29183
203723_at	ITPKB	3707	lightcyan	0.460963	0.00532172	0.496817	0.00239794	0.52416	0.00122949	-0.434788	0.00905172	-0.730119	6.4313e-07	0.637385	3.82566e-05	0.604908	0.000118501	0.763751	9.4358e-08	0.885678	1.56006e-12	-0.68895	4.73953e-06	0.353318	0.0373396	0.502403	0.00210132	0.641094	3.33453e-05	0.609968	0.000100175	-0.218662	0.206957	-0.377843	0.0252304	0.0706315	0.686808	0.112323	0.520602
211474_s_at	SERPINB6	5269	lightcyan	0.458142	0.00564636	0.616258	8.09645e-05	0.5657	0.000397798	-0.547371	0.000666402	-0.699667	2.90954e-06	0.698017	3.14075e-06	0.667159	1.20322e-05	0.703778	2.39931e-06	0.871452	9.679e-12	-0.511873	0.00167129	0.470696	0.00432179	0.409034	0.0146956	0.540001	0.000813322	0.402232	0.0166036	-0.046828	0.789374	-0.188094	0.279226	0.28465	0.0974509	-0.119009	0.49592
208818_s_at	COMT	1312	lightcyan	0.454599	0.00607809	0.505333	0.00195899	0.483581	0.00325047	-0.33623	0.0482861	-0.661211	1.53151e-05	0.537964	0.000858684	0.64949	2.42647e-05	0.860964	3.25412e-11	0.874291	6.84419e-12	-0.764612	8.94693e-08	0.222456	0.198989	0.576296	0.00029112	0.677059	7.95616e-06	0.762719	1.00547e-07	-0.323629	0.0578976	-0.565295	0.000402491	-0.0615065	0.725592	0.300527	0.0793997
202758_s_at	RFXANK	8625	lightcyan	0.447815	0.0069843	0.486369	0.00305173	0.329395	0.0533266	-0.371909	0.027812	-0.534026	0.00095276	0.455616	0.00595145	0.765926	8.24534e-08	0.815587	2.40547e-09	0.821226	1.50711e-09	-0.609528	0.00010166	0.271039	0.11528	0.660101	1.60105e-05	0.523602	0.00124705	0.620627	6.96478e-05	-0.281242	0.101704	-0.483933	0.00322475	-0.043565	0.803754	0.195348	0.260759
204489_s_at	CD44	960	lightcyan	0.444514	0.00746568	0.493205	0.00260857	0.64013	3.45634e-05	-0.684149	5.85906e-06	-0.593156	0.00017318	0.625577	5.85623e-05	0.4356	0.00890906	0.368771	0.029263	0.634549	4.24445e-05	-0.346049	0.0417203	0.582479	0.000241421	-0.111438	0.523913	0.195306	0.260864	0.118597	0.497424	-0.128113	0.463297	0.124847	0.474865	0.372269	0.0276494	-0.140585	0.420522
201641_at	BST2	684	lightcyan	0.437177	0.00863767	0.573907	0.00031264	0.50085	0.00218038	-0.487517	0.00297306	-0.650494	2.33446e-05	0.623084	6.39291e-05	0.604675	0.000119411	0.714182	1.45132e-06	0.823669	1.22453e-09	-0.529292	0.0010778	0.427667	0.0103874	0.32242	0.0588938	0.514688	0.00155936	0.42382	0.0111758	-0.0725085	0.678923	-0.2435	0.158668	0.198834	0.252178	-0.028205	0.872224
201991_s_at	KIF5B	3799	lightcyan	0.433975	0.00919632	0.359123	0.0341163	0.285122	0.0968722	-0.420226	0.0119579	-0.649412	2.43381e-05	0.547492	0.000664188	0.733956	5.24215e-07	0.711067	1.69091e-06	0.933902	2.67032e-16	-0.63727	3.84187e-05	0.376432	0.0258257	0.611687	9.45536e-05	0.576639	0.00028814	0.561289	0.00045163	-0.19421	0.2636	-0.374193	0.0267939	0.161364	0.354414	0.0637815	0.715855
210854_x_at	SLC6A8	6535	lightcyan	0.432835	0.00940255	0.372659	0.0274745	0.372083	0.0277336	-0.272338	0.11348	-0.620432	7.0119e-05	0.538323	0.000850527	0.598539	0.000145822	0.675962	8.33577e-06	0.757914	1.34571e-07	-0.639817	3.49682e-05	0.332707	0.0508341	0.651439	2.25078e-05	0.648372	2.53281e-05	0.587268	0.0002083	-0.133761	0.443643	-0.435124	0.00899242	-0.0562757	0.748139	0.0965972	0.580937
200600_at	MSN	4478	lightcyan	0.422135	0.0115371	0.500401	0.0022037	0.592107	0.000179021	-0.238449	0.167758	-0.774625	4.73768e-08	0.670741	1.0378e-05	0.477601	0.00371496	0.806023	5.13313e-09	0.812017	3.20812e-09	-0.780312	3.25423e-08	0.292747	0.0878907	0.586888	0.000210773	0.826809	9.33295e-10	0.704874	2.27778e-06	-0.133817	0.443451	-0.496709	0.00240401	-0.148262	0.395332	0.147045	0.399266
212063_at	CD44	960	lightcyan	0.415619	0.0130276	0.517742	0.00144541	0.622394	6.54906e-05	-0.627324	5.50481e-05	-0.523628	0.00124624	0.526222	0.0011664	0.479153	0.00358913	0.435746	0.0088837	0.678663	7.42927e-06	-0.381295	0.0238221	0.399157	0.0175316	-0.0504093	0.77367	0.184369	0.28903	0.22078	0.202482	-0.218617	0.207052	0.00115549	0.994744	0.377235	0.0254855	-0.0277144	0.874428
200713_s_at	MAPRE1	22919	lightcyan	0.40764	0.0150709	0.714719	1.41334e-06	0.458327	0.00562451	-0.627216	5.5258e-05	-0.558198	0.000493103	0.546081	0.000690269	0.705852	2.17419e-06	0.862212	2.83171e-11	0.857193	4.91414e-11	-0.44247	0.00777756	0.400854	0.0170143	0.289855	0.0912188	0.374007	0.0268757	0.450833	0.00656791	-0.195666	0.259967	-0.230536	0.18274	0.205861	0.235457	0.0805986	0.645329
214856_at	SPTBN1	6711	lightcyan	0.404567	0.0159264	0.353833	0.0370441	0.151157	0.386066	-0.607823	0.000107606	-0.527013	0.00114299	0.520478	0.00134959	0.519764	0.00137402	0.324226	0.0574103	0.582339	0.00024246	-0.171384	0.324915	0.699781	2.89406e-06	0.210094	0.225753	0.190619	0.272703	-0.0477822	0.785182	0.138782	0.426564	0.203679	0.240567	0.318086	0.0625781	-0.402075	0.0166498
215157_x_at	PABPC1	26986	lightcyan	0.403927	0.0161097	0.379896	0.0243845	0.404955	0.0158161	-0.23746	0.169581	-0.684662	5.72888e-06	0.549492	0.000628718	0.622703	6.47872e-05	0.735779	4.75119e-07	0.877291	4.70259e-12	-0.745234	2.81564e-07	0.288942	0.0922892	0.65802	1.73931e-05	0.738626	4.06804e-07	0.697454	3.22343e-06	-0.174856	0.315059	-0.527473	0.00112955	-0.039912	0.819928	0.156239	0.370105
59625_at	NOL3	8996	lightcyan	0.403653	0.0161885	0.495668	0.00246324	0.412433	0.0138134	-0.555796	0.000527643	-0.594541	0.000165734	0.528474	0.0011008	0.648657	2.50529e-05	0.679076	7.29916e-06	0.843965	1.91101e-10	-0.539613	0.0008218	0.390565	0.0203579	0.372726	0.0274445	0.412748	0.0137339	0.473561	0.00406031	-0.266666	0.121499	-0.250214	0.147142	0.195988	0.259168	0.0712643	0.684146
203540_at	GFAP	2670	lightcyan	0.395961	0.018542	0.410909	0.0142034	0.422134	0.0115371	-0.297899	0.0821941	-0.672228	9.75428e-06	0.580261	0.000258302	0.529624	0.00106857	0.703939	2.38106e-06	0.877684	4.4739e-12	-0.660305	1.58811e-05	0.262048	0.128332	0.562644	0.000434438	0.672174	9.77648e-06	0.593724	0.000170094	-0.114532	0.512382	-0.404945	0.015819	0.0895311	0.609025	0.0668071	0.702974
203113_s_at	EEF1D	1936	lightcyan	0.393662	0.0192983	0.381238	0.0238448	0.233363	0.177282	-0.669219	1.10538e-05	-0.431253	0.00969523	0.424723	0.0109863	0.798244	9.22746e-09	0.421847	0.0115998	0.794513	1.21159e-08	-0.237013	0.170408	0.505399	0.00195589	0.255214	0.138964	0.119263	0.494996	0.138711	0.426803	-0.123251	0.480575	0.0330285	0.850599	0.529797	0.0010638	-0.2072	0.232357
213843_x_at	SLC6A8	6535	lightcyan	0.385363	0.0222462	0.263276	0.126488	0.340751	0.0451672	-0.198903	0.25201	-0.576297	0.000291106	0.44085	0.00803271	0.631395	4.75847e-05	0.64579	2.7947e-05	0.790875	1.57179e-08	-0.708464	1.91822e-06	0.245635	0.154934	0.692096	4.11597e-06	0.650857	2.30203e-05	0.687686	5.01363e-06	-0.256397	0.137079	-0.561554	0.000448222	-0.0724798	0.679044	0.217796	0.208806
213087_s_at	EEF1D	1936	lightcyan	0.38493	0.0224095	0.272662	0.113034	0.379688	0.0244695	-0.73051	6.29968e-07	-0.590661	0.000187359	0.591178	0.000184335	0.485259	0.00312954	0.236964	0.170501	0.575194	0.000300873	-0.271988	0.113963	0.691745	4.18148e-06	0.132881	0.446677	0.163138	0.349076	0.0256871	0.883549	-0.129228	0.459379	0.206739	0.233421	0.33799	0.0470519	-0.213127	0.21897
202180_s_at	MVP	9961	lightcyan	0.38162	0.0236927	0.385289	0.022274	0.644586	2.9249e-05	-0.439261	0.00828978	-0.595801	0.000159209	0.556404	0.000518708	0.280576	0.102552	0.312958	0.0671705	0.616246	8.09988e-05	-0.418946	0.0122474	0.399073	0.0175577	0.0278598	0.873775	0.371294	0.0280919	0.229302	0.185159	-0.0845326	0.629234	-0.0582749	0.739496	0.324548	0.0571489	-0.0789889	0.651961
210719_s_at	HMG20B	10362	lightcyan	0.38041	0.0241766	0.321458	0.0596966	0.172142	0.322747	-0.256588	0.136775	-0.623005	6.4106e-05	0.587719	0.000205403	0.496108	0.00243803	0.66214	1.47538e-05	0.770666	6.11499e-08	-0.509793	0.00175849	0.314918	0.065385	0.63417	4.30345e-05	0.651712	2.22708e-05	0.430171	0.00989976	0.0757879	0.665228	-0.260592	0.130546	0.137991	0.429229	-0.117401	0.501803
201992_s_at	KIF5B	3799	lightcyan	0.374213	0.0267852	0.346393	0.041504	0.330316	0.0526243	-0.339376	0.0460979	-0.553399	0.000564238	0.4182	0.0124188	0.562448	0.000436892	0.660986	1.54536e-05	0.752563	1.84749e-07	-0.631031	4.82115e-05	0.305414	0.0744011	0.446317	0.00719938	0.478376	0.00365165	0.576892	0.000285962	-0.277002	0.10719	-0.444711	0.00743616	-0.0603251	0.730665	0.276768	0.107499
214129_at	LOC100996724	100996724	lightcyan	0.373503	0.0270981	0.517725	0.00144601	0.352692	0.0377016	-0.302269	0.0775891	-0.601055	0.000134418	0.602338	0.000128916	0.490846	0.00275472	0.808748	4.15405e-09	0.805645	5.28477e-09	-0.508274	0.00182466	0.278214	0.1056	0.419119	0.012208	0.609683	0.000101132	0.470887	0.0043039	0.0301412	0.863531	-0.285638	0.0962441	0.117647	0.5009	-0.0267198	0.878901
221519_at	FBXW4	6468	lightcyan	0.372125	0.0277146	0.24391	0.157946	0.149406	0.391655	-0.481012	0.00344339	-0.568794	0.000363536	0.514123	0.00158129	0.717715	1.21749e-06	0.496146	0.00243591	0.850757	9.67155e-11	-0.436106	0.00882131	0.433072	0.00935938	0.523764	0.00124194	0.411964	0.0139324	0.32445	0.057228	-0.0882059	0.614356	-0.136996	0.432597	0.356695	0.0354358	-0.136695	0.433617
201397_at	PHGDH	26227	lightcyan	0.370056	0.0286616	0.534286	0.000946265	0.384306	0.0226468	-0.47249	0.00415639	-0.607491	0.000108798	0.555983	0.00052489	0.600323	0.000137649	0.793105	1.34088e-08	0.877337	4.67499e-12	-0.556747	0.000513725	0.301659	0.0782194	0.309413	0.0704959	0.46994	0.0043932	0.506954	0.0018839	-0.169709	0.329737	-0.264287	0.124984	0.216321	0.211981	0.0874611	0.617361
202364_at	MXI1	4601	lightcyan	0.367827	0.0297114	0.510396	0.00173281	0.268084	0.119455	-0.352657	0.037722	-0.429002	0.0101249	0.377732	0.0252771	0.753228	1.77686e-07	0.767376	7.5303e-08	0.819195	1.78692e-09	-0.459367	0.00550338	0.2487	0.149686	0.535503	0.000916453	0.441763	0.00788801	0.546326	0.000685685	-0.160767	0.356222	-0.433114	0.00935181	0.105153	0.547726	0.12585	0.471297
207276_at	CDR1	1038	lightcyan	0.360983	0.0331328	0.2842	0.0980042	0.281431	0.101465	-0.29961	0.0803667	-0.412753	0.0137327	0.270977	0.115368	0.479827	0.00353569	0.524208	0.00122798	0.679192	7.26273e-06	-0.502129	0.00211508	0.235868	0.172544	0.31239	0.0676949	0.347172	0.0410174	0.498957	0.00228025	-0.275443	0.109263	-0.404887	0.0158355	0.0123505	0.943863	0.250778	0.146202
209283_at	CRYAB	1410	lightcyan	0.358148	0.0346413	0.37779	0.0252525	0.564429	0.000412695	-0.372875	0.0273778	-0.484842	0.00315923	0.346881	0.0411988	0.614452	8.61085e-05	0.638687	3.64628e-05	0.873219	7.80909e-12	-0.66742	1.19038e-05	0.130199	0.455983	0.295734	0.084552	0.412237	0.013863	0.667701	1.17672e-05	-0.497655	0.00235121	-0.496671	0.00240615	0.231829	0.180229	0.341108	0.0449279
200835_s_at	MAP4	4134	lightcyan	0.357892	0.0347804	0.329979	0.0528803	0.326734	0.0553989	-0.450436	0.0066214	-0.585989	0.000216719	0.476649	0.00379392	0.648197	2.54982e-05	0.631364	4.76368e-05	0.927743	1.1086e-15	-0.593778	0.000169799	0.325925	0.0560419	0.366599	0.0303028	0.441336	0.00795549	0.501584	0.00214269	-0.249858	0.147737	-0.304385	0.0754333	0.308183	0.0716797	0.100201	0.566841
210193_at	MOBP	4336	lightcyan	0.352819	0.0376284	0.194672	0.262445	0.225007	0.193754	-0.442173	0.00782393	-0.462984	0.00509911	0.330924	0.0521646	0.638208	3.71138e-05	0.500304	0.0022088	0.851792	8.69182e-11	-0.527231	0.00113662	0.253647	0.14149	0.330604	0.0524057	0.300886	0.0790244	0.455294	0.00599124	-0.347625	0.040737	-0.299321	0.0806729	0.340011	0.0456659	0.151868	0.383808
200914_x_at	KTN1	3895	lightcyan	0.349144	0.039807	0.278125	0.105716	0.398735	0.0176625	-0.419719	0.0120718	-0.830276	6.87112e-10	0.731847	5.868e-07	0.437145	0.00864312	0.527374	0.00113245	0.828968	7.71885e-10	-0.644234	2.96401e-05	0.526996	0.00114349	0.416507	0.0128154	0.669604	1.08793e-05	0.413279	0.0136009	-0.0313777	0.857988	-0.159094	0.361314	0.192874	0.266965	-0.0931008	0.594763
221600_s_at	AAMDC	28971	lightcyan	0.348702	0.0400757	0.391429	0.0200576	0.14502	0.40586	-0.549718	0.000624818	-0.447023	0.00709728	0.429042	0.0101171	0.684714	5.71585e-06	0.563187	0.000427717	0.737873	4.23924e-07	-0.321041	0.0600469	0.493	0.00262102	0.238684	0.167326	0.216989	0.210539	0.237916	0.168739	-0.119744	0.493243	-0.0735848	0.674417	0.299195	0.0808062	-0.0493175	0.778449
209900_s_at	SLC16A1	6566	lightcyan	0.343719	0.0432087	0.429004	0.0101245	0.497589	0.00235489	-0.447489	0.00703068	-0.672087	9.81219e-06	0.634519	4.24914e-05	0.279252	0.104252	0.436372	0.00877539	0.642239	3.19482e-05	-0.375815	0.0260895	0.575986	0.000293832	0.024611	0.888396	0.452056	0.0064053	0.182493	0.294051	0.120577	0.490218	0.0297525	0.865275	0.282951	0.0995544	-0.209031	0.228164
217834_s_at	SYNCRIP	10492	lightcyan	0.341664	0.0445574	0.203083	0.241975	0.463725	0.00501952	-0.40247	0.0165335	-0.632173	4.62663e-05	0.54025	0.00080792	0.435342	0.00895431	0.439705	0.0082174	0.788558	1.85039e-08	-0.604671	0.000119428	0.374004	0.0268772	0.107504	0.53876	0.439963	0.0081754	0.447791	0.00698775	-0.269262	0.117777	-0.180411	0.299688	0.301918	0.0779516	0.116586	0.504794
243_g_at	MAP4	4134	lightcyan	0.339142	0.0462579	0.365764	0.0307108	0.212975	0.219308	-0.543436	0.000741614	-0.517989	0.00143653	0.475565	0.0038857	0.79021	1.6475e-08	0.635885	4.04221e-05	0.942088	3.20567e-17	-0.43287	0.00939618	0.367673	0.0297849	0.425886	0.0107463	0.340758	0.0451623	0.371791	0.0278658	-0.164438	0.345197	-0.171587	0.324334	0.459177	0.00552535	-0.0743022	0.67142
211940_x_at	H3F3A	3020	lightcyan	0.336078	0.0483941	0.528589	0.00109755	0.406563	0.0153663	-0.457098	0.00577076	-0.384093	0.0227285	0.330925	0.0521633	0.720782	1.04305e-06	0.741828	3.40824e-07	0.85243	8.13537e-11	-0.504596	0.00199396	0.167299	0.336752	0.268506	0.118852	0.293643	0.0868786	0.563155	0.000428116	-0.373362	0.0271606	-0.407507	0.0151071	0.230231	0.183336	0.248901	0.149347
214394_x_at	EEF1D	1936	lightcyan	0.335411	0.0488694	0.337378	0.047478	0.188201	0.278949	-0.543139	0.000747595	-0.601918	0.000130694	0.631668	4.71182e-05	0.589398	0.000194919	0.362533	0.032331	0.725148	8.33994e-07	-0.219966	0.204194	0.613423	8.91677e-05	0.329062	0.0535827	0.340579	0.0452825	0.0107461	0.951146	0.234744	0.174659	0.186546	0.283273	0.492432	0.00265568	-0.48829	0.00292105
207323_s_at	MBP	4155	lightcyan	0.333001	0.050618	0.235608	0.173033	0.259047	0.132924	-0.517822	0.00144251	-0.298938	0.0810808	0.196929	0.256845	0.740866	3.59532e-07	0.483437	0.00326103	0.753553	1.74327e-07	-0.452868	0.00629915	0.175192	0.314117	0.324055	0.0575493	0.131126	0.452754	0.500141	0.0022173	-0.594308	0.000166969	-0.365888	0.0306499	0.260065	0.131353	0.344911	0.0424419
200788_s_at	PEA15	8682	lightcyan	0.327704	0.0546365	0.280997	0.102015	0.0903707	0.605657	-0.347051	0.0410927	-0.41795	0.0124767	0.390049	0.0205388	0.718148	1.19131e-06	0.640913	3.35712e-05	0.765391	8.52498e-08	-0.440038	0.00816329	0.202964	0.242257	0.615871	8.20433e-05	0.404827	0.0158526	0.446839	0.00712383	-0.181287	0.297307	-0.305273	0.074542	0.169771	0.329559	0.0269465	0.877881
205451_at	FOXO4	4303	lightcyan	0.326274	0.0557633	0.272123	0.113777	0.12064	0.489989	-0.562788	0.000432652	-0.560988	0.00045553	0.531703	0.00101241	0.690667	4.38935e-06	0.486039	0.00307471	0.832762	5.49305e-10	-0.365306	0.0309363	0.522859	0.00127081	0.411595	0.0140266	0.320396	0.0605931	0.215736	0.21325	-0.0459077	0.793423	-0.000526553	0.997605	0.443267	0.00765464	-0.22137	0.201247
213825_at	OLIG2	10215	lightcyan	0.325537	0.0563516	0.298118	0.0819582	0.507298	0.0018683	-0.184753	0.288009	-0.652321	2.17517e-05	0.496672	0.00240609	0.385195	0.0223096	0.615265	8.37578e-05	0.844772	1.76555e-10	-0.732854	5.56118e-07	0.19437	0.2632	0.35094	0.0387297	0.686457	5.29378e-06	0.674137	9.00364e-06	-0.199703	0.250069	-0.479814	0.00353675	0.133702	0.443849	0.204208	0.239321
202555_s_at	MYLK	4638	lightcyan	0.324541	0.0571546	0.390761	0.0202893	0.422957	0.0113596	-0.420556	0.0118842	-0.551527	0.000594363	0.460721	0.00534893	0.61017	9.94966e-05	0.624966	5.9838e-05	0.91948	6.21682e-15	-0.539246	0.000829886	0.285025	0.0969906	0.279144	0.104391	0.423996	0.0111387	0.467306	0.00464988	-0.186729	0.282794	-0.25958	0.1321	0.406642	0.0153444	-0.00659023	0.970028
207659_s_at	MOBP	4336	lightcyan	0.319547	0.0613169	0.189433	0.275755	0.139369	0.424591	-0.469473	0.00443775	-0.436489	0.00875527	0.350304	0.0391084	0.645162	2.86199e-05	0.440022	0.00816582	0.844969	1.7315e-10	-0.400159	0.0172246	0.299206	0.0807955	0.293123	0.087465	0.239212	0.166361	0.304434	0.075384	-0.199206	0.251274	-0.145162	0.405398	0.487844	0.00295096	-0.0274811	0.875477
200851_s_at	IST1	9798	lightcyan	0.313973	0.0662408	0.24012	0.16471	0.476429	0.00381243	-0.223025	0.197813	-0.566901	0.000384169	0.436277	0.00879177	0.470557	0.00433487	0.516479	0.00149162	0.802469	6.73185e-09	-0.644265	2.96057e-05	0.241276	0.162625	0.333935	0.0499339	0.578987	0.000268463	0.626731	5.62185e-05	-0.259998	0.131456	-0.434273	0.00914311	0.160004	0.358538	0.174218	0.316857
207485_x_at	BTN3A1	11119	lightcyan	0.311571	0.068457	0.1779	0.306577	0.131572	0.451206	-0.225563	0.192626	-0.430525	0.00983244	0.450172	0.00665724	0.261149	0.129696	0.286545	0.095145	0.442955	0.00770265	-0.211368	0.222888	0.431688	0.00961407	0.16295	0.34964	0.386602	0.0217836	0.158937	0.361795	0.127856	0.464201	-0.0412007	0.814214	0.0706892	0.686565	-0.130218	0.455917
209581_at	PLA2G16	11145	lightcyan	0.308753	0.0711293	0.288351	0.0929875	0.438418	0.00842909	-0.366057	0.030567	-0.420209	0.0119618	0.282752	0.0998022	0.651903	2.21066e-05	0.561091	0.000454189	0.894347	4.53875e-13	-0.590741	0.000186889	0.157073	0.367525	0.213955	0.217144	0.333301	0.0503971	0.610627	9.79863e-05	-0.449929	0.00669032	-0.446954	0.00710729	0.349394	0.0396557	0.291266	0.0895823
209504_s_at	PLEKHB1	58473	lightcyan	0.305566	0.0742503	0.400367	0.0171614	0.171371	0.324952	-0.392692	0.0196253	-0.4683	0.00455151	0.417708	0.012533	0.77688	4.08759e-08	0.779655	3.40061e-08	0.931078	5.21335e-16	-0.496851	0.00239601	0.217287	0.209897	0.572245	0.00032844	0.452179	0.00638908	0.538708	0.000841868	-0.198736	0.252416	-0.372893	0.0273698	0.27125	0.114987	0.0620733	0.723162
212912_at	RPS6KA2	6196	lightcyan	0.304748	0.0750676	0.284746	0.0973329	0.230225	0.183347	-0.174513	0.316027	-0.486893	0.00301563	0.38175	0.0236414	0.663198	1.41374e-05	0.627667	5.4379e-05	0.787279	2.02295e-08	-0.57728	0.000282646	0.16032	0.357577	0.713468	1.50334e-06	0.57439	0.000308182	0.588243	0.000202078	-0.137938	0.429408	-0.476623	0.00379611	0.0488376	0.780552	0.0689052	0.694089
212567_s_at	MAP4	4134	lightcyan	0.304571	0.0752459	0.361131	0.0330554	0.166047	0.340433	-0.564365	0.000413461	-0.526187	0.00116746	0.531435	0.00101951	0.740565	3.6559e-07	0.578827	0.000269765	0.900719	1.7076e-13	-0.337531	0.0473713	0.43682	0.0086986	0.390529	0.0203705	0.323374	0.0581063	0.249536	0.148277	-0.0372112	0.831933	-0.0358773	0.837877	0.517451	0.00145595	-0.217133	0.21023
204037_at	LPAR1	1902	lightcyan	0.303316	0.0765162	0.330826	0.0522383	0.0777259	0.657184	-0.574096	0.000310882	-0.354373	0.0367363	0.344236	0.0428753	0.808257	4.31655e-09	0.518525	0.00141741	0.8474	1.35979e-10	-0.246957	0.152653	0.354231	0.0368169	0.337722	0.047238	0.135072	0.439148	0.209122	0.227958	-0.133527	0.444449	-0.0660585	0.706154	0.529208	0.00108015	-0.136637	0.433817
209343_at	EFHD1	80303	lightcyan	0.300312	0.079626	0.387231	0.0215519	0.450598	0.00659946	-0.36608	0.0305557	-0.621524	6.75086e-05	0.521925	0.0013012	0.552318	0.000581466	0.672824	9.5141e-06	0.941489	3.78106e-17	-0.614858	8.49271e-05	0.264091	0.125275	0.287587	0.0938952	0.543909	0.000732196	0.561156	0.000453352	-0.190124	0.273976	-0.324664	0.0570552	0.339316	0.0461387	0.0764206	0.662597
200644_at	MARCKSL1	65108	lightcyan	0.296883	0.0832944	0.276534	0.107809	0.368328	0.0294726	-0.139847	0.422988	-0.584451	0.000227254	0.413977	0.0134277	0.498897	0.00228346	0.74138	3.49426e-07	0.861477	3.07378e-11	-0.776521	4.18528e-08	0.0737643	0.673666	0.549014	0.000637047	0.695307	3.55738e-06	0.784326	2.47984e-08	-0.313721	0.0664706	-0.616007	8.16621e-05	0.0295711	0.866089	0.314843	0.0654526
210844_x_at	CTNNA1	1495	lightcyan	0.294855	0.0855243	0.327096	0.055113	0.419035	0.0122271	-0.316959	0.0635658	-0.335143	0.049061	0.19147	0.270529	0.603142	0.000125573	0.687873	4.97226e-06	0.808001	4.4037e-09	-0.634226	4.29465e-05	0.0403091	0.818166	0.229851	0.18408	0.305621	0.0741956	0.71569	1.34692e-06	-0.591116	0.000184698	-0.571363	0.00033711	0.130351	0.455453	0.504162	0.00201484
201560_at	CLIC4	25932	lightcyan	0.291768	0.0890067	0.477096	0.00375665	0.606619	0.000111992	-0.645996	2.77287e-05	-0.371038	0.0282087	0.392286	0.0197632	0.3875	0.0214534	0.319512	0.0613466	0.578216	0.000274791	-0.203546	0.240881	0.346244	0.0415974	-0.273255	0.112221	-0.00460479	0.979056	0.0858285	0.623968	-0.235889	0.172505	0.107759	0.537789	0.531354	0.00102165	-0.0329941	0.850753
209072_at	MBP	4155	lightcyan	0.288057	0.0933361	0.249326	0.148629	0.124237	0.477044	-0.380055	0.0243204	-0.303133	0.0767026	0.209814	0.226387	0.790036	1.66783e-08	0.612575	9.17631e-05	0.860147	3.56188e-11	-0.467659	0.00461471	0.0986602	0.572848	0.514809	0.00155468	0.268068	0.119478	0.545617	0.00069904	-0.414528	0.0132923	-0.42992	0.00994774	0.299171	0.0808324	0.216285	0.212059
200704_at	LITAF	9516	lightcyan	0.285648	0.0962314	0.410657	0.0142687	0.520647	0.00134384	-0.482116	0.00335929	-0.482963	0.00329596	0.429824	0.00996608	0.566492	0.000388771	0.567667	0.000375703	0.857691	4.65696e-11	-0.465423	0.00484124	0.275614	0.109034	0.0688508	0.694319	0.29377	0.0867354	0.415642	0.013022	-0.276761	0.107509	-0.203778	0.240332	0.477106	0.00375583	0.0852874	0.626165
218181_s_at	map4k4	9448	lightcyan	0.278841	0.104784	0.25084	0.146099	0.250197	0.14717	-0.495198	0.00249046	-0.535881	0.000907369	0.445151	0.00737056	0.688798	4.77176e-06	0.528738	0.00109332	0.914535	1.60093e-14	-0.498427	0.00230889	0.346429	0.0414813	0.347867	0.0405879	0.345727	0.0419232	0.421956	0.0115759	-0.252888	0.142726	-0.200304	0.248616	0.441262	0.00796714	0.0286814	0.870083
213828_x_at	H3F3A	3020	lightcyan	0.278469	0.105267	0.56747	0.000377864	0.344305	0.0428304	-0.506775	0.00189208	-0.409815	0.0144889	0.417667	0.0125424	0.714736	1.41211e-06	0.726423	7.80616e-07	0.862117	2.86212e-11	-0.384622	0.0225265	0.25033	0.146949	0.23644	0.171475	0.289163	0.0920289	0.423086	0.011332	-0.192671	0.267477	-0.24758	0.151588	0.367453	0.0298902	0.0580214	0.74059
212829_at	PIP4K2A	5305	lightcyan	0.276458	0.10791	0.224081	0.195643	0.396107	0.0184949	-0.342243	0.0441737	-0.540959	0.000792729	0.405223	0.0157403	0.530322	0.00104943	0.485806	0.00309102	0.886265	1.43954e-12	-0.585014	0.000223345	0.286538	0.0951533	0.205759	0.235693	0.432307	0.00949947	0.51613	0.00150462	-0.270657	0.115814	-0.306886	0.0729445	0.401362	0.0168618	0.101469	0.561915
221567_at	NOL3	8996	lightcyan	0.275822	0.108756	0.271047	0.11527	0.349623	0.0395174	-0.353274	0.0373651	-0.436115	0.00881975	0.299805	0.0801606	0.623287	6.34746e-05	0.612706	9.13597e-05	0.796358	1.05966e-08	-0.581955	0.000245322	0.129308	0.459098	0.437877	0.00851947	0.380653	0.0240787	0.617939	7.64265e-05	-0.474593	0.00396951	-0.446762	0.0071349	0.10253	0.557813	0.310704	0.0692701
203247_s_at	ZNF24	7572	lightcyan	0.273932	0.111301	0.427388	0.0104429	0.400973	0.0169784	-0.35138	0.0384693	-0.535115	0.00092588	0.437561	0.00857273	0.676353	8.19869e-06	0.749309	2.23144e-07	0.928234	9.94501e-16	-0.605387	0.000116643	0.240609	0.163827	0.437369	0.00860514	0.516527	0.00148983	0.638465	3.67634e-05	-0.26475	0.124301	-0.459761	0.00545805	0.202233	0.243993	0.18428	0.289267
200621_at	CSRP1	1465	lightcyan	0.272963	0.112621	0.530686	0.00103955	0.301529	0.0783543	-0.246202	0.153953	-0.486823	0.00302039	0.440298	0.00812122	0.573343	0.000317924	0.835277	4.36357e-10	0.85308	7.60255e-11	-0.505755	0.00193918	0.130342	0.455486	0.463576	0.00503543	0.559114	0.00048048	0.563776	0.000420531	-0.0489929	0.779871	-0.408595	0.0148129	0.18105	0.29795	0.0572235	0.744037
201928_at	PKP4	8502	lightcyan	0.2706	0.115894	0.197724	0.254891	0.130252	0.4558	-0.41365	0.0135086	-0.517496	0.00145431	0.439105	0.00831548	0.720808	1.04166e-06	0.524688	0.00121307	0.894307	4.56595e-13	-0.463898	0.00500115	0.335451	0.0488409	0.485123	0.0031392	0.389725	0.0206533	0.371602	0.0279515	-0.126342	0.469551	-0.187925	0.279666	0.417275	0.0126342	-0.0933688	0.593698
208755_x_at	H3F3A	3020	lightcyan	0.269539	0.117386	0.489368	0.00284986	0.370449	0.0284797	-0.342871	0.0437612	-0.435391	0.0089457	0.369972	0.0287006	0.693471	3.86751e-06	0.759035	1.25798e-07	0.881925	2.58245e-12	-0.542467	0.000761261	0.128915	0.460477	0.360025	0.0336364	0.428641	0.0101954	0.614383	8.63113e-05	-0.267679	0.120036	-0.451543	0.00647306	0.229361	0.185043	0.209909	0.226171
217865_at	RNF130	55819	lightcyan	0.26805	0.119505	0.210719	0.224344	0.363282	0.0319496	-0.246487	0.153461	-0.355066	0.0363445	0.185651	0.285632	0.624871	6.00394e-05	0.573739	0.000314202	0.867646	1.52089e-11	-0.62422	6.14296e-05	0.0436956	0.803177	0.27039	0.116188	0.343483	0.0433625	0.683902	5.92249e-06	-0.498579	0.00230067	-0.54658	0.000680952	0.283585	0.0987648	0.394039	0.0191725
201929_s_at	PKP4	8502	lightcyan	0.267911	0.119703	0.227992	0.187752	0.168943	0.331958	-0.443597	0.00760424	-0.45402	0.00615131	0.351804	0.0382197	0.768636	6.95595e-08	0.592231	0.000178323	0.912667	2.25504e-14	-0.514077	0.0015831	0.273767	0.111524	0.454273	0.00611931	0.321907	0.0593209	0.471891	0.00421105	-0.310122	0.069821	-0.301726	0.0781504	0.361684	0.0327685	0.0959031	0.583671
210657_s_at	2019-09-04	5414	lightcyan	0.260185	0.131168	0.237079	0.170286	0.203642	0.240654	-0.480216	0.00350518	-0.414038	0.0134126	0.330814	0.0522474	0.725852	8.04126e-07	0.520937	0.00133406	0.888978	9.86829e-13	-0.432117	0.00953451	0.266881	0.121187	0.328295	0.0541761	0.255634	0.138292	0.41201	0.0139209	-0.319947	0.0609748	-0.237532	0.169447	0.470873	0.00430523	0.0706591	0.686692
208962_s_at	MIR1908	100302263	lightcyan	0.252205	0.143844	0.427996	0.0103222	0.231211	0.181425	-0.262881	0.127079	-0.456366	0.00585939	0.417864	0.0124965	0.617884	7.65737e-05	0.761186	1.10426e-07	0.870719	1.05703e-11	-0.484628	0.00317456	0.116221	0.506139	0.514455	0.00156836	0.534391	0.000943659	0.551051	0.000602256	-0.106858	0.541216	-0.401251	0.0168951	0.246294	0.153794	0.045803	0.793884
200765_x_at	CTNNA1	1495	lightcyan	0.232739	0.178478	0.313509	0.0666644	0.375346	0.0262915	-0.27232	0.113505	-0.251076	0.145707	0.121088	0.488367	0.661341	1.52354e-05	0.671951	9.86786e-06	0.811973	3.21951e-09	-0.565481	0.000400333	-0.0396865	0.820929	0.234959	0.174254	0.265868	0.122659	0.712644	1.56542e-06	-0.570866	0.000342079	-0.590929	0.000185785	0.188401	0.278429	0.501625	0.00214063
202308_at	SREBF1	6720	lightcyan	-0.200187	0.248899	0.236298	0.17174	0.083699	0.632631	-0.083195	0.634688	-0.207213	0.232327	0.300012	0.0799419	0.0623513	0.721971	0.289491	0.0916447	0.421548	0.0116651	-0.000446898	0.997967	0.000487989	0.99778	-0.0295388	0.866234	0.220912	0.202206	0.00602422	0.972602	0.315593	0.0647792	0.131921	0.449994	0.529907	0.00106078	-0.333142	0.0505138
212100_s_at	POLDIP3	84271	lightcyan	0.194858	0.261981	0.16542	0.342285	0.191694	0.269958	-0.302151	0.0777113	-0.511641	0.00168086	0.445474	0.0073229	0.607478	0.000108847	0.578639	0.000271302	0.746891	2.56297e-07	-0.556995	0.000510152	0.310659	0.0693133	0.552979	0.000570871	0.496493	0.00241616	0.517651	0.00144867	-0.243753	0.158222	-0.359159	0.034097	0.117861	0.500115	0.12495	0.4745
214070_s_at	ATP10B	23120	lightcyan	-0.153281	0.379348	0.0709083	0.685643	-0.021771	0.901208	-0.152297	0.382451	-0.266099	0.122322	0.247275	0.15211	0.237522	0.169467	0.356606	0.0354851	0.620728	6.94027e-05	-0.205135	0.237148	0.0921744	0.598451	-0.00626584	0.971503	0.221838	0.200271	0.209288	0.227579	0.0305637	0.861637	-0.015907	0.927735	0.583406	0.000234667	-0.0936656	0.59252
201315_x_at	IFITM2	10581	lightgreen	0.63183	4.68425e-05	0.668178	1.1539e-05	0.840223	2.74365e-10	-0.480635	0.00347255	-0.816841	2.17095e-09	0.730394	6.33866e-07	0.42296	0.0113591	0.708438	1.9207e-06	0.662611	1.44762e-05	-0.750459	2.08813e-07	0.457645	0.00570529	0.401443	0.0168376	0.677693	7.74398e-06	0.589266	0.000195731	-0.245506	0.155158	-0.385016	0.0223771	-0.27605	0.108452	0.201485	0.24578
212203_x_at	IFITM3	10410	lightgreen	0.627455	5.47915e-05	0.657029	1.80886e-05	0.789825	1.69283e-08	-0.433988	0.00919406	-0.778868	3.58371e-08	0.675222	8.60108e-06	0.428705	0.0101828	0.747162	2.52371e-07	0.669517	1.09187e-05	-0.771039	5.97088e-08	0.377228	0.0254887	0.450759	0.00657776	0.690079	4.5066e-06	0.653071	2.1126e-05	-0.283911	0.0983616	-0.459892	0.00544297	-0.315018	0.065295	0.25967	0.131961
200986_at	SERPING1	710	lightgreen	0.62573	5.82459e-05	0.508725	0.00180481	0.594967	0.000163501	-0.306621	0.0732058	-0.64997	2.38212e-05	0.538	0.000857871	0.476304	0.00382291	0.643914	3e-05	0.549904	0.000621621	-0.696058	3.43715e-06	0.297336	0.0828019	0.512304	0.0016537	0.631392	4.75886e-05	0.618794	7.421e-05	-0.266626	0.121557	-0.486843	0.00301901	-0.413215	0.0136169	0.26321	0.126587
201850_at	CAPG	822	lightgreen	0.623879	6.21716e-05	0.661421	1.51865e-05	0.651873	2.21329e-05	-0.562055	0.000441841	-0.551161	0.000600424	0.54241	0.000762433	0.513798	0.00159403	0.66234	1.46356e-05	0.590956	0.000185631	-0.484723	0.00316774	0.358505	0.0344484	0.186083	0.284493	0.33798	0.0470587	0.396376	0.0184082	-0.256324	0.137194	-0.21757	0.209289	-0.0580805	0.740335	0.156794	0.368386
201010_s_at	TXNIP	10628	lightgreen	0.613774	8.81126e-05	0.691302	4.26591e-06	0.745586	2.76005e-07	-0.513327	0.00161265	-0.816243	2.2801e-09	0.76256	1.01528e-07	0.469296	0.00445476	0.681632	6.53733e-06	0.699478	2.93518e-06	-0.630214	4.9649e-05	0.52977	0.00106455	0.319514	0.0613453	0.65109	2.28133e-05	0.471696	0.00422889	-0.0756005	0.666007	-0.241673	0.161913	-0.0791583	0.651262	0.0145315	0.93397
201008_s_at	TXNIP	10628	lightgreen	0.610072	9.9826e-05	0.59936	0.000142007	0.819122	1.79781e-09	-0.473276	0.00408568	-0.693501	3.86239e-06	0.57441	0.00030799	0.401258	0.016893	0.560502	0.000461886	0.609202	0.000102773	-0.660937	1.54839e-05	0.405135	0.0157654	0.162775	0.350165	0.498453	0.00230746	0.52964	0.00106815	-0.304014	0.0758074	-0.334611	0.0494445	-0.141088	0.418844	0.256316	0.137207
216565_x_at		NA	lightgreen	0.609257	0.000102586	0.656264	1.86432e-05	0.872286	8.74935e-12	-0.540015	0.000813032	-0.827485	8.79705e-10	0.788081	1.91311e-08	0.321256	0.059866	0.588646	0.000199554	0.56623	0.00039174	-0.653019	2.11689e-05	0.541602	0.00077918	0.249392	0.148519	0.601564	0.000132208	0.430074	0.00991839	-0.16459	0.344744	-0.202024	0.244491	-0.215357	0.214076	0.0825001	0.637529
213138_at	ARID5A	10865	lightgreen	0.600034	0.000138944	0.597966	0.000148536	0.575647	0.00029683	-0.467757	0.00460503	-0.447362	0.00704873	0.559349	0.000477286	0.241462	0.162292	0.294606	0.0858004	0.210466	0.224914	-0.142431	0.414384	0.499659	0.00224276	0.232373	0.17918	0.286141	0.0956331	0.0182905	0.916942	0.0998897	0.568051	0.0203684	0.907544	-0.194807	0.262108	-0.166092	0.340299
210427_x_at	ANXA2	302	lightgreen	0.597744	0.0001496	0.573674	0.000314815	0.867273	1.5885e-11	-0.39878	0.0176483	-0.495315	0.00248362	0.424348	0.0110648	0.415424	0.0130745	0.514365	0.00157186	0.480436	0.00348799	-0.560926	0.000456335	0.249411	0.148487	0.153698	0.378034	0.38944	0.0207545	0.517343	0.00145985	-0.408049	0.01496	-0.404132	0.0160508	-0.202765	0.242729	0.315166	0.0651619
201601_x_at	IFITM2	10581	lightgreen	0.594105	0.00016805	0.533314	0.00097071	0.839808	2.85431e-10	-0.429033	0.010119	-0.76743	7.5052e-08	0.643417	3.05667e-05	0.422	0.0115663	0.637657	3.78758e-05	0.679206	7.25852e-06	-0.81156	3.32708e-09	0.388298	0.0211638	0.34013	0.0455854	0.642248	3.19375e-05	0.663455	1.39913e-05	-0.386612	0.02178	-0.465749	0.00480755	-0.224474	0.19484	0.332093	0.0512889
200943_at	HMGN1	3150	lightgreen	0.587042	0.000209767	0.597734	0.000149651	0.727177	7.50568e-07	-0.661938	1.48744e-05	-0.614359	8.63813e-05	0.543116	0.000748053	0.594448	0.000166226	0.600724	0.000135869	0.654277	2.01554e-05	-0.590914	0.000185875	0.430988	0.009745	0.184659	0.28826	0.328332	0.054147	0.480208	0.00350582	-0.460195	0.00540848	-0.261918	0.128529	-0.00132487	0.993973	0.271608	0.114489
201009_s_at	TXNIP	10628	lightgreen	0.584756	0.000225128	0.691532	4.22179e-06	0.723168	9.23478e-07	-0.525086	0.0012008	-0.752629	1.84035e-07	0.727349	7.43842e-07	0.418327	0.0123894	0.591241	0.000183974	0.64728	2.64069e-05	-0.512597	0.00164188	0.539035	0.000834566	0.167912	0.334959	0.546236	0.000687373	0.346967	0.0411454	0.00774383	0.964785	-0.130682	0.454301	0.0155458	0.929372	-0.0629476	0.719419
200916_at	TAGLN2	8407	lightgreen	0.574854	0.00030394	0.570306	0.000347768	0.856971	5.03289e-11	-0.394731	0.0189435	-0.82871	7.89733e-10	0.740421	3.68499e-07	0.396928	0.0182315	0.649683	2.40858e-05	0.69689	3.30822e-06	-0.781009	3.10547e-08	0.432402	0.00948199	0.365555	0.0308133	0.724584	8.58644e-07	0.603563	0.000123854	-0.213181	0.218851	-0.385883	0.0220512	-0.179264	0.302821	0.167271	0.336835
208816_x_at	ANXA2P2	304	lightgreen	0.566512	0.000388545	0.638277	3.70187e-05	0.831812	5.98641e-10	-0.668563	1.13572e-05	-0.595363	0.000161453	0.629085	5.16977e-05	0.417474	0.0125875	0.441162	0.00798301	0.464812	0.00490475	-0.393198	0.0194543	0.545268	0.000705705	0.0588159	0.737162	0.262102	0.128252	0.212552	0.220247	-0.24285	0.159816	-0.0253458	0.885086	-0.0113377	0.94846	0.0110891	0.949589
201666_at	TIMP1	7076	lightgreen	0.565554	0.000399487	0.652623	2.14975e-05	0.903319	1.12417e-13	-0.454736	0.00606093	-0.621948	6.65172e-05	0.568151	0.000370431	0.414992	0.0131791	0.587542	0.000206537	0.558724	0.000485821	-0.610107	9.97084e-05	0.309701	0.0702211	0.245171	0.155739	0.484321	0.00319664	0.516054	0.00150744	-0.345332	0.0421739	-0.356082	0.0357753	-0.171851	0.323578	0.24228	0.16083
33304_at	ISG20	3669	lightgreen	0.561766	0.000445516	0.654685	1.98358e-05	0.778015	3.79242e-08	-0.654988	1.96019e-05	-0.540972	0.000792457	0.651134	2.27754e-05	0.273465	0.111935	0.33834	0.0468095	0.385483	0.0222009	-0.220528	0.203011	0.555981	0.000524913	-0.026792	0.878576	0.220073	0.203968	0.0337479	0.847383	-0.0380077	0.828389	0.10772	0.537938	0.124762	0.47517	-0.152789	0.380897
202990_at	PYGL	5836	lightgreen	0.561574	0.000447967	0.518958	0.0014021	0.805713	5.25738e-09	-0.503774	0.00203362	-0.630564	4.90282e-05	0.62781	5.41033e-05	0.300759	0.0791575	0.371383	0.028051	0.415501	0.0130558	-0.475611	0.00388175	0.505546	0.00194899	0.107019	0.540605	0.419504	0.0121205	0.32245	0.0588691	-0.223589	0.196652	-0.13903	0.425728	-0.126541	0.468844	0.124312	0.476777
201590_x_at	ANXA2	302	lightgreen	0.560641	0.000460056	0.505565	0.00194809	0.88725	1.25644e-12	-0.410548	0.014297	-0.52373	0.00124301	0.436221	0.00880138	0.344012	0.0430197	0.445384	0.00733615	0.427049	0.0105108	-0.587165	0.000208968	0.297431	0.0826996	0.111521	0.523605	0.379948	0.0243636	0.497533	0.00235794	-0.455279	0.00599319	-0.374075	0.0268458	-0.241844	0.161609	0.346777	0.0412638
213503_x_at	ANXA2	302	lightgreen	0.560068	0.000467624	0.560603	0.000460552	0.885646	1.56673e-12	-0.425287	0.0108695	-0.521699	0.00130866	0.451808	0.00643799	0.354634	0.0365883	0.479146	0.00358971	0.462205	0.00518393	-0.551467	0.000595357	0.284546	0.0975783	0.0769445	0.660422	0.370891	0.0282763	0.471677	0.00423071	-0.396954	0.0182231	-0.340395	0.0454066	-0.169658	0.329885	0.290374	0.0906146
202948_at	IL1R1	3554	lightgreen	0.554934	0.000540562	0.754434	1.65517e-07	0.777421	3.94442e-08	-0.51833	0.00142433	-0.557395	0.000504424	0.625213	5.93181e-05	0.16759	0.335902	0.407389	0.0151391	0.229629	0.184516	-0.256824	0.136404	0.4778	0.00369855	0.0176862	0.919677	0.325998	0.0559834	0.100031	0.5675	0.0427304	0.807442	0.0342772	0.845018	-0.198521	0.252941	-0.0645087	0.712752
202376_at	SERPINA3	12	lightgreen	0.553957	0.000555523	0.704798	2.28601e-06	0.779769	3.37481e-08	-0.657682	1.76274e-05	-0.67612	8.28015e-06	0.741891	3.39633e-07	0.364322	0.0314255	0.443082	0.00768301	0.537375	0.000872203	-0.350637	0.0389095	0.602035	0.000130197	0.0197639	0.910277	0.335654	0.0486956	0.124292	0.476847	0.0048124	0.978111	0.0842956	0.630199	0.120264	0.491354	-0.178489	0.30495
212067_s_at	C1R	715	lightgreen	0.548692	0.000642712	0.587763	0.00020512	0.877826	4.39389e-12	-0.370014	0.0286811	-0.538002	0.000857817	0.496777	0.00240016	0.240345	0.164303	0.429155	0.0100951	0.416595	0.0127944	-0.517404	0.00145765	0.236037	0.172229	0.130349	0.455462	0.43388	0.0092134	0.431816	0.00959017	-0.257439	0.135434	-0.309589	0.0703282	-0.195073	0.261445	0.216677	0.211212
210276_s_at	TRIOBP	11078	lightgreen	0.547279	0.000668066	0.605582	0.000115897	0.714479	1.43021e-06	-0.383413	0.0229904	-0.794189	1.24028e-08	0.728259	7.09259e-07	0.368826	0.0292371	0.720696	1.0476e-06	0.649414	2.43356e-05	-0.711823	1.62963e-06	0.476132	0.00383743	0.345098	0.0423225	0.725423	8.22172e-07	0.597119	0.000152633	-0.14601	0.402631	-0.387326	0.021517	-0.240066	0.164808	0.184055	0.289866
213620_s_at	ICAM2	3384	lightgreen	0.546306	0.000686055	0.568408	0.000367662	0.843128	2.07369e-10	-0.357254	0.0351283	-0.565013	0.000405791	0.549616	0.000626579	0.284993	0.0970302	0.447317	0.00705519	0.403954	0.0161018	-0.524682	0.00121324	0.33617	0.0483288	0.184458	0.288794	0.4703	0.00435907	0.433474	0.00928649	-0.213641	0.217837	-0.286539	0.0951528	-0.200164	0.248955	0.197105	0.256411
210091_s_at	DTNA	1837	lightgreen	0.544046	0.000729489	0.671028	1.02549e-05	0.640315	3.4326e-05	-0.314184	0.066049	-0.695873	3.46646e-06	0.603848	0.0001227	0.40667	0.0153365	0.749001	2.27131e-07	0.570187	0.00034898	-0.658409	1.71269e-05	0.349525	0.0395766	0.45773	0.00569522	0.676203	8.25077e-06	0.584144	0.000229411	-0.112266	0.520816	-0.440153	0.00814466	-0.359304	0.0340195	0.183999	0.290017
48531_at	TNIP2	79155	lightgreen	0.543146	0.000747444	0.511897	0.00167034	0.695962	3.45236e-06	-0.476008	0.00384792	-0.798399	9.1227e-09	0.795472	1.13033e-08	0.340611	0.045261	0.474085	0.00401402	0.593315	0.000172311	-0.526474	0.00115891	0.597733	0.000149653	0.407716	0.0150503	0.633571	4.3982e-05	0.307889	0.0719651	0.02532	0.885202	-0.116374	0.505576	-0.0540274	0.757894	-0.134095	0.442497
49306_at	RASSF4	83937	lightgreen	0.533712	0.00096064	0.438279	0.00845227	0.526758	0.00115051	-0.263291	0.126466	-0.65317	2.10449e-05	0.520169	0.00136012	0.363541	0.0318182	0.574075	0.000311082	0.6509	2.29817e-05	-0.677565	7.78625e-06	0.279222	0.10429	0.414727	0.0132436	0.622982	6.41564e-05	0.566171	0.000392404	-0.167844	0.335159	-0.432318	0.00949732	-0.151081	0.386306	0.189571	0.275397
214022_s_at	ifitm1	8519	lightgreen	0.533344	0.000969954	0.459456	0.00549305	0.797256	9.92271e-09	-0.384824	0.0224498	-0.75402	1.69609e-07	0.647482	2.62046e-05	0.313362	0.0667996	0.493105	0.00261466	0.621997	6.64041e-05	-0.717094	1.2559e-06	0.41136	0.014087	0.204651	0.238281	0.595512	0.000160684	0.507662	0.00185193	-0.219139	0.205944	-0.316035	0.0643841	-0.0865776	0.620933	0.180195	0.300275
209122_at	PLIN2	123	lightgreen	0.531751	0.00101116	0.784925	2.38012e-08	0.724874	8.45847e-07	-0.57734	0.000282131	-0.465246	0.00485953	0.580162	0.000259078	0.185118	0.28704	0.398794	0.0176442	0.27386	0.111398	-0.112097	0.521448	0.471443	0.00425222	-0.138818	0.426444	0.176657	0.310022	-0.0206866	0.906106	0.0815362	0.641478	0.176452	0.310595	0.0550186	0.753588	-0.177866	0.306671
205582_s_at	GGT5	2687	lightgreen	0.528283	0.00110623	0.403349	0.0162768	0.744622	2.91463e-07	-0.310254	0.0696955	-0.650873	2.30062e-05	0.639474	3.54159e-05	0.0445888	0.799235	0.229617	0.184539	0.268627	0.11868	-0.445593	0.00730525	0.479968	0.00352459	0.0811123	0.643218	0.502884	0.00207737	0.215341	0.214109	0.0141991	0.935477	-0.0770492	0.659988	-0.269893	0.116886	-0.0211261	0.904121
219584_at	PLA1A	51365	lightgreen	0.523534	0.00124921	0.644001	2.99018e-05	0.790449	1.61992e-08	-0.583934	0.000230896	-0.484772	0.00316427	0.542847	0.000753502	0.251166	0.145557	0.280896	0.102144	0.323462	0.0580339	-0.223024	0.197815	0.499762	0.0022373	-0.169213	0.331174	0.157425	0.366439	0.0456503	0.794557	-0.0351961	0.840915	0.0940158	0.591131	0.0632216	0.718247	-0.103371	0.554571
210611_s_at	DTNA	1837	lightgreen	0.520225	0.0013582	0.585224	0.000221908	0.626952	5.57784e-05	-0.225378	0.193001	-0.617304	7.81143e-05	0.47898	0.00360296	0.364553	0.0313101	0.730977	6.14577e-07	0.526144	0.00116876	-0.728714	6.92552e-07	0.216235	0.212168	0.474721	0.00395842	0.651108	2.27979e-05	0.692963	3.95775e-06	-0.269696	0.117164	-0.582076	0.000244418	-0.462829	0.00511589	0.366271	0.0304626
204007_at	FCGR3B	2215	lightgreen	0.518103	0.00143244	0.469668	0.00441912	0.564961	0.000406397	-0.681474	6.58221e-06	-0.528187	0.00110897	0.569451	0.000356608	0.312007	0.0680506	0.188084	0.279252	0.39592	0.0185553	-0.185358	0.286407	0.677666	7.75299e-06	-0.204918	0.237657	0.0767894	0.661066	-0.0767761	0.661121	-0.0153295	0.930352	0.232675	0.1786	0.18194	0.295541	-0.185283	0.286604
208659_at	CLIC1	1192	lightgreen	0.514066	0.00158351	0.587608	0.000206113	0.823114	1.28403e-09	-0.52265	0.00127754	-0.274825	0.110093	0.295736	0.0845499	0.308802	0.0710826	0.246792	0.152938	0.251297	0.145341	-0.22411	0.195583	0.302356	0.0775	-0.178973	0.303619	-0.0116688	0.946957	0.135151	0.43888	-0.322044	0.059207	-0.077166	0.659504	-0.00688709	0.968679	0.153288	0.379323
206204_at	GRB14	2888	lightgreen	0.510341	0.00173513	0.383769	0.0228529	0.284683	0.0974101	-0.154975	0.374039	-0.0467714	0.789623	0.0982648	0.574394	0.00120121	0.994536	-0.00376391	0.98288	-0.249007	0.149168	0.0602063	0.731176	0.197201	0.256173	0.0619112	0.723857	0.00138155	0.993716	-0.089127	0.610648	0.0706934	0.686548	-0.013128	0.940335	-0.446696	0.00714447	-0.0177356	0.919453
218995_s_at	EDN1	1906	lightgreen	0.503654	0.00203949	0.558233	0.000492622	0.747008	2.54596e-07	-0.465515	0.00483168	-0.594929	0.0001637	0.604877	0.000118619	0.252138	0.143954	0.423388	0.0112675	0.405177	0.0157534	-0.392154	0.0198083	0.466433	0.00473772	0.176669	0.309991	0.417624	0.0125526	0.247979	0.150908	-0.0850691	0.627052	-0.0910113	0.603093	-0.127703	0.464741	-0.00896582	0.959232
206855_s_at	HYAL2	8692	lightgreen	0.502437	0.00209962	0.758338	1.31195e-07	0.710888	1.70573e-06	-0.571188	0.000338852	-0.368706	0.0292934	0.454654	0.00607124	0.421889	0.0115905	0.513146	0.00161986	0.394268	0.0190964	-0.222602	0.198686	0.377721	0.0252815	0.0454044	0.79564	0.149057	0.392776	0.182889	0.292987	-0.138897	0.426175	-0.106355	0.543134	-0.0147403	0.933023	0.0517286	0.767907
201841_s_at	HSPB1	3315	lightgreen	0.502395	0.00210173	0.568199	0.000369914	0.824934	1.09833e-09	-0.33477	0.0493292	-0.674048	9.03776e-06	0.556134	0.000522656	0.438486	0.00841786	0.731913	5.84755e-07	0.644762	2.90555e-05	-0.78999	1.67328e-08	0.234517	0.175088	0.460778	0.00534251	0.657723	1.75988e-05	0.747437	2.48431e-07	-0.434775	0.00905403	-0.574114	0.000310719	-0.316645	0.0638429	0.401572	0.0167991
200872_at	S100A10	6281	lightgreen	0.500495	0.00219881	0.531211	0.00102546	0.662919	1.42979e-05	-0.488662	0.00289633	-0.720494	1.05835e-06	0.711802	1.63132e-06	0.417711	0.0125322	0.611645	9.46872e-05	0.598057	0.000148101	-0.542502	0.000760548	0.513837	0.00159248	0.277817	0.106119	0.548148	0.00065236	0.38809	0.0212388	-0.134614	0.440718	-0.190358	0.273372	-0.0995115	0.569524	0.0457098	0.794294
201042_at	TGM2	7052	lightgreen	0.4965	0.00241579	0.470038	0.00438386	0.885167	1.6725e-12	-0.301906	0.077964	-0.683767	5.95757e-06	0.59699	0.000153269	0.163219	0.348834	0.434455	0.00911069	0.413097	0.0136465	-0.644052	2.98442e-05	0.350134	0.0392103	0.151119	0.386186	0.596197	0.000157206	0.494396	0.00253742	-0.244716	0.156534	-0.310754	0.0692237	-0.274327	0.110764	0.210135	0.225661
204482_at	CLDN5	7122	lightgreen	0.494634	0.00252338	0.540458	0.00080344	0.715878	1.33441e-06	-0.376976	0.025595	-0.671011	1.02622e-05	0.632536	4.56635e-05	0.222805	0.198267	0.416379	0.0128458	0.438769	0.00837097	-0.487487	0.00297507	0.475308	0.00390773	0.118179	0.49895	0.505158	0.00196724	0.285556	0.0963428	0.0120379	0.945282	-0.110452	0.527615	-0.0725938	0.678566	-0.0370764	0.832533
201858_s_at	SRGN	5552	lightgreen	0.491804	0.00269451	0.59	0.000191284	0.739212	3.93921e-07	-0.483188	0.00327932	-0.260088	0.131318	0.18404	0.289907	0.473196	0.00409281	0.470925	0.00430034	0.347152	0.0410301	-0.430552	0.00982743	0.209367	0.227401	0.11313	0.517593	0.0851245	0.626827	0.463054	0.00509158	-0.596374	0.000156323	-0.442226	0.00781553	-0.288685	0.0925922	0.516136	0.00150439
209191_at	TUBB6	84617	lightgreen	0.488755	0.00289018	0.557273	0.000506163	0.884073	1.93946e-12	-0.33788	0.047128	-0.542828	0.000753889	0.474078	0.00401462	0.254195	0.140603	0.517879	0.00144048	0.400605	0.0170894	-0.579049	0.000267961	0.260002	0.13145	0.197024	0.25661	0.45413	0.00613736	0.500757	0.00218521	-0.350178	0.0391838	-0.368447	0.0294159	-0.311625	0.0684062	0.30119	0.0787076
221210_s_at	NPL	80896	lightgreen	0.48745	0.00297761	0.650623	2.32292e-05	0.695856	3.46913e-06	-0.448637	0.00686879	-0.455299	0.00599069	0.463434	0.00505063	0.302123	0.0777401	0.535251	0.000922571	0.305505	0.074311	-0.399195	0.0175199	0.306627	0.0731993	0.106127	0.544003	0.272048	0.11388	0.307774	0.0720769	-0.25528	0.138858	-0.187406	0.281019	-0.254374	0.140314	0.211104	0.223479
219911_s_at	SLCO4A1	28231	lightgreen	0.486771	0.00302398	0.400266	0.017192	0.722665	9.47576e-07	-0.394101	0.019152	-0.639883	3.48818e-05	0.626731	5.62192e-05	0.109734	0.53032	0.230031	0.183726	0.289313	0.0918532	-0.419268	0.012174	0.573761	0.000313996	0.0905559	0.604916	0.436315	0.00878525	0.197132	0.256344	-0.0484935	0.78206	-0.0357496	0.838446	-0.190591	0.272775	-0.000907561	0.995872
209761_s_at	SP110	3431	lightgreen	0.482627	0.00332097	0.509048	0.00179069	0.814624	2.6014e-09	-0.514993	0.00154765	-0.684195	5.84715e-06	0.608806	0.00010414	0.369853	0.0287557	0.493686	0.00257964	0.600706	0.000135951	-0.623048	6.40079e-05	0.452331	0.00636912	0.110256	0.528353	0.456597	0.00583127	0.47904	0.00359817	-0.341491	0.0446722	-0.274405	0.110659	-0.0594655	0.734364	0.266244	0.122111
204683_at	ICAM2	3384	lightgreen	0.48252	0.00332901	0.493932	0.00256491	0.795502	1.12785e-08	-0.420208	0.0119619	-0.460288	0.0053979	0.402662	0.0164769	0.36357	0.0318036	0.460403	0.00538483	0.391622	0.0199909	-0.562122	0.000440992	0.315646	0.0647315	0.180608	0.299152	0.325981	0.0559972	0.52398	0.00123513	-0.490117	0.00280126	-0.414846	0.0132146	-0.292916	0.0876992	0.444159	0.00751901
211799_x_at	HLA-C	3107	lightgreen	0.48243	0.00333575	0.43279	0.00941079	0.770976	5.9949e-08	-0.273755	0.111541	-0.415771	0.0129909	0.244345	0.157181	0.45013	0.00666295	0.578088	0.000275854	0.53047	0.0010454	-0.746414	2.63343e-07	0.0409838	0.815174	0.267415	0.120416	0.388108	0.0212324	0.772896	5.29956e-08	-0.67639	8.1858e-06	-0.674352	8.92253e-06	-0.318836	0.0619286	0.642664	3.14429e-05
203725_at	GADD45A	1647	lightgreen	0.481217	0.00342766	0.561734	0.000445917	0.735957	4.70557e-07	-0.284273	0.0979147	-0.385571	0.022168	0.386981	0.0216439	0.228001	0.187733	0.463315	0.00506346	0.24785	0.151127	-0.470858	0.00430664	0.125051	0.474139	0.225237	0.193287	0.3434	0.0434161	0.453006	0.00628134	-0.349023	0.0398803	-0.388291	0.0211664	-0.430043	0.00992422	0.381332	0.0238071
217456_x_at	HLA-E	3133	lightgreen	0.479707	0.00354519	0.433604	0.00926301	0.883665	2.04872e-12	-0.359173	0.0340896	-0.705538	2.20699e-06	0.55559	0.000530713	0.26454	0.12461	0.461463	0.00526588	0.553767	0.000558481	-0.749513	2.20538e-07	0.405384	0.0156951	0.100221	0.566763	0.542805	0.00075436	0.565114	0.000404614	-0.362536	0.0323296	-0.376356	0.025858	-0.171257	0.325278	0.31098	0.0690103
207643_s_at	TNFRSF1A	7132	lightgreen	0.47962	0.00355204	0.618585	7.47467e-05	0.711834	1.62876e-06	-0.420924	0.0118026	-0.737717	4.27575e-07	0.830861	6.5208e-10	0.0727575	0.67788	0.411499	0.0140514	0.333837	0.0500058	-0.339548	0.045981	0.561025	0.000455046	0.0680842	0.697561	0.543321	0.000743925	0.0867455	0.620253	0.247898	0.151046	0.114124	0.513895	-0.099542	0.569406	-0.268676	0.11861
203535_at	S100A9	6280	lightgreen	0.479099	0.00359348	0.608683	0.000104568	0.70897	1.87196e-06	-0.557166	0.000507696	-0.421279	0.0117242	0.492188	0.00267073	0.153521	0.378591	0.189312	0.276066	0.209123	0.227956	-0.148788	0.39364	0.487094	0.00300181	-0.156545	0.369157	0.0964279	0.581604	-0.0227449	0.896811	-0.017862	0.918881	0.126063	0.470541	-0.0165365	0.924883	-0.106801	0.541435
201136_at	PLP2	5355	lightgreen	0.475026	0.00393203	0.538028	0.000857222	0.857766	4.61956e-11	-0.405024	0.0157967	-0.551286	0.000598348	0.509192	0.00178442	0.31563	0.0647459	0.475436	0.00389671	0.422476	0.0114632	-0.563537	0.00042344	0.278015	0.10586	0.193433	0.265553	0.409649	0.0145327	0.453292	0.00624441	-0.378035	0.0251502	-0.304572	0.0752443	-0.224184	0.195433	0.265624	0.123017
211529_x_at	HLA-G	3135	lightgreen	0.474198	0.00400405	0.308331	0.0715368	0.796957	1.01428e-08	-0.301292	0.0786007	-0.474199	0.00400403	0.296193	0.0840473	0.259243	0.13262	0.371154	0.0281559	0.45121	0.00651732	-0.694967	3.61303e-06	0.218566	0.207161	-0.0474944	0.786446	0.324586	0.0571182	0.595322	0.000161663	-0.595302	0.000161766	-0.451274	0.00650884	-0.184906	0.287603	0.524284	0.00122562
218322_s_at	ACSL5	51703	lightgreen	0.471748	0.00422416	0.526153	0.00116848	0.842875	2.12527e-10	-0.581316	0.000250143	-0.72183	9.8887e-07	0.695886	3.46429e-06	0.148319	0.395149	0.279679	0.103701	0.348802	0.040015	-0.435945	0.0088492	0.704684	2.29844e-06	-0.0591689	0.735641	0.362947	0.0321196	0.140798	0.419808	-0.0810104	0.643637	0.0569323	0.745296	-0.0911294	0.602621	-0.0439915	0.801871
203973_s_at	CEBPD	1052	lightgreen	0.470628	0.0043282	0.625373	5.89857e-05	0.664742	1.32799e-05	-0.30476	0.0750558	-0.661948	1.48679e-05	0.64752	2.61668e-05	0.178401	0.305195	0.48213	0.00335826	0.345428	0.0421129	-0.445745	0.0072829	0.442171	0.00782422	0.243677	0.158356	0.57237	0.000327223	0.292368	0.088321	0.114112	0.513939	-0.154985	0.374007	-0.285208	0.0967681	-0.0358433	0.838028
204904_at	GJA4	2701	lightgreen	0.468186	0.00456267	0.613165	8.99527e-05	0.676752	8.06081e-06	-0.609109	0.000103092	-0.533977	0.000953988	0.599045	0.00014346	0.361013	0.0331169	0.350083	0.0392407	0.273145	0.112373	-0.221262	0.201473	0.61796	7.63713e-05	0.194365	0.263214	0.23664	0.171103	0.0397766	0.820529	-0.0331369	0.850114	0.0784207	0.654308	-0.143499	0.410856	-0.13323	0.445472
218280_x_at	HIST2H2AA4	723790	lightgreen	0.466659	0.00471489	0.43115	0.00971447	0.707419	2.01719e-06	-0.40829	0.0148948	-0.181386	0.29704	0.183074	0.292489	0.198482	0.253036	0.132086	0.449425	0.190309	0.2735	-0.177563	0.307508	0.172596	0.321454	-0.22056	0.202943	-0.0534899	0.760232	0.108204	0.536104	-0.324489	0.057197	-0.0882579	0.614146	-0.000566804	0.997422	0.188576	0.277974
206467_x_at	RTEL1-TNFRSF6B	100533107	lightgreen	0.466282	0.00475311	0.506847	0.00188879	0.883678	2.04507e-12	-0.430527	0.00983217	-0.659093	1.66675e-05	0.633053	4.48162e-05	0.133189	0.445614	0.276428	0.10795	0.321366	0.0597735	-0.459703	0.00546467	0.508244	0.00182599	0.0993033	0.570336	0.442031	0.00784605	0.243877	0.158004	-0.108472	0.535089	-0.0952225	0.586356	-0.188332	0.278606	0.0295402	0.866228
204472_at	GEM	2669	lightgreen	0.465925	0.00478954	0.772387	5.47624e-08	0.74082	3.60449e-07	-0.462313	0.00517208	-0.514061	0.0015837	0.544408	0.000722374	0.309027	0.0708657	0.68367	5.983e-06	0.43875	0.00837397	-0.428871	0.0101505	0.26743	0.120395	0.182804	0.293214	0.389213	0.0208353	0.396275	0.0184408	-0.196037	0.259047	-0.257981	0.134585	-0.206147	0.234792	0.186319	0.283869
200905_x_at	HLA-E	3133	lightgreen	0.463954	0.00499514	0.39292	0.0195481	0.848917	1.16685e-10	-0.240024	0.164885	-0.666197	1.25155e-05	0.493164	0.00261105	0.191932	0.269353	0.462336	0.00516956	0.498141	0.00232452	-0.791073	1.54996e-08	0.290109	0.0909229	0.147478	0.397863	0.576882	0.000286046	0.624057	6.17833e-05	-0.375844	0.026077	-0.475042	0.00393059	-0.274504	0.110526	0.387555	0.0214336
202446_s_at	PLSCR1	5359	lightgreen	0.463079	0.00508886	0.649222	2.45163e-05	0.883049	2.2247e-12	-0.496683	0.00240543	-0.442273	0.00780822	0.457207	0.00575764	0.219333	0.205531	0.36155	0.0328379	0.289258	0.0919174	-0.364984	0.0310956	0.327287	0.0549628	-0.0771999	0.659363	0.193238	0.266045	0.259379	0.13241	-0.269038	0.118096	-0.142774	0.41325	-0.177309	0.308211	0.217172	0.210145
204787_at	VSIG4	11326	lightgreen	0.460385	0.00538687	0.406225	0.0154599	0.734002	5.22933e-07	-0.445603	0.00730381	-0.272402	0.113392	0.227932	0.187871	0.184141	0.289637	0.0755392	0.666263	0.177873	0.306651	-0.215567	0.213618	0.361318	0.0329582	-0.239546	0.165753	-0.0153133	0.930425	0.10495	0.548502	-0.295639	0.0846566	-0.0606299	0.729355	-0.0703765	0.687882	0.144468	0.407669
200660_at	S100A11	6282	lightgreen	0.459946	0.00543688	0.286617	0.0950585	0.889622	9.01e-13	-0.184457	0.288795	-0.560207	0.00046578	0.418492	0.0123513	0.0938127	0.591937	0.247288	0.152088	0.335122	0.0490765	-0.675382	8.54288e-06	0.184966	0.287445	0.086291	0.622094	0.465703	0.00481231	0.511625	0.00168148	-0.40261	0.0164923	-0.383677	0.0228882	-0.308727	0.0711549	0.36525	0.0309641
214290_s_at	HIST2H2AA4	723790	lightgreen	0.458789	0.00557044	0.478841	0.00361412	0.714188	1.4509e-06	-0.428813	0.0101617	-0.0974725	0.577499	0.0967823	0.580209	0.260833	0.130177	0.199948	0.249475	0.184203	0.289473	-0.169648	0.329915	0.092433	0.59742	-0.168329	0.333743	-0.105007	0.548286	0.192803	0.267143	-0.45899	0.00554707	-0.195291	0.2609	-0.0830365	0.635336	0.332961	0.0506468
203936_s_at	MMP9	4318	lightgreen	0.457977	0.00566591	0.433054	0.00936261	0.617269	7.82091e-05	-0.352841	0.0376156	-0.300987	0.0789191	0.252458	0.143428	0.303799	0.0760254	0.296421	0.0837984	0.368283	0.0294939	-0.305061	0.0747541	0.215607	0.21353	0.121496	0.486893	0.169972	0.328976	0.282477	0.100147	-0.279031	0.104538	-0.235583	0.173079	-0.0540547	0.757776	0.198442	0.253134
201891_s_at	B2M	567	lightgreen	0.457692	0.00569966	0.504533	0.00199699	0.626633	5.64139e-05	-0.609537	0.000101629	-0.206566	0.233823	0.158638	0.362709	0.52358	0.00124776	0.385164	0.0223211	0.443525	0.00761524	-0.31047	0.0694919	0.21586	0.21298	-0.103941	0.552377	-0.105825	0.545157	0.291934	0.0888167	-0.564738	0.000409028	-0.227225	0.189281	0.104829	0.548968	0.353296	0.0373527
202917_s_at	S100A8	6279	lightgreen	0.456951	0.00578849	0.623195	6.36796e-05	0.652539	2.15679e-05	-0.613051	9.0299e-05	-0.479669	0.00354819	0.537733	0.000863966	0.263124	0.126716	0.287652	0.0938183	0.32566	0.0562532	-0.182656	0.293613	0.546308	0.000686011	-0.0479745	0.784337	0.137063	0.432371	0.00367344	0.983291	-0.018784	0.914709	0.125498	0.472546	0.0442242	0.800844	-0.151456	0.385116
201319_at	MYL12A	10627	lightgreen	0.456937	0.00579016	0.597903	0.000148839	0.923385	2.81942e-15	-0.480389	0.00349168	-0.551012	0.000602895	0.491566	0.00270936	0.287289	0.0942515	0.474457	0.0039814	0.440857	0.00803156	-0.546956	0.000673988	0.35046	0.0390153	-0.0400396	0.819362	0.318908	0.0618664	0.425366	0.0108532	-0.382363	0.0233996	-0.253391	0.141906	-0.156228	0.370139	0.308199	0.0716646
201324_at	EMP1	2012	lightgreen	0.456247	0.00587387	0.650172	2.36362e-05	0.845968	1.56865e-10	-0.477051	0.00376041	-0.46775	0.00460568	0.493454	0.00259356	0.14552	0.404228	0.350604	0.0389293	0.277441	0.106611	-0.301365	0.078525	0.326776	0.0553658	-0.0795456	0.649665	0.241423	0.162362	0.180317	0.299945	-0.156787	0.36841	-0.0299384	0.864441	-0.0490694	0.779536	0.0489527	0.780047
220532_s_at	TMEM176B	28959	lightgreen	0.453951	0.00616009	0.648558	2.51484e-05	0.812784	3.01736e-09	-0.421641	0.0116448	-0.699143	2.98127e-06	0.668054	1.1598e-05	0.238809	0.167098	0.63569	4.07125e-05	0.500356	0.00220606	-0.607721	0.000107973	0.373456	0.0271189	0.216332	0.211957	0.565465	0.000400516	0.470879	0.00430469	-0.212098	0.221257	-0.265923	0.122579	-0.22541	0.192935	0.176157	0.311417
201859_at	SRGN	5552	lightgreen	0.453572	0.00620852	0.642865	3.12069e-05	0.678626	7.44115e-06	-0.563539	0.000423413	-0.276603	0.107717	0.354526	0.0366494	0.230267	0.183265	0.193551	0.265257	0.11551	0.508764	-0.038496	0.826217	0.430178	0.00989846	-0.147447	0.397963	-0.0455661	0.794928	-0.0829635	0.635634	-0.0732022	0.676018	0.116486	0.505163	-0.0488438	0.780525	-0.0503907	0.773752
203028_s_at	CYBA	1535	lightgreen	0.452805	0.00630736	0.302303	0.0775541	0.835117	4.42859e-10	-0.32994	0.0529101	-0.438397	0.00843261	0.327894	0.0544876	0.160386	0.357379	0.117667	0.500826	0.299312	0.0806823	-0.494611	0.00252474	0.297556	0.0825635	-0.102441	0.558155	0.205359	0.236626	0.330429	0.0525387	-0.401699	0.0167614	-0.228934	0.185884	-0.139806	0.423125	0.306964	0.0728679
213932_x_at	hla-a	3105	lightgreen	0.452474	0.0063504	0.303589	0.0762388	0.735601	4.79709e-07	-0.203902	0.240041	-0.679212	7.2567e-06	0.507129	0.00187596	0.208543	0.229278	0.448719	0.00685729	0.562732	0.000433353	-0.752016	1.90743e-07	0.266446	0.121818	0.192834	0.267066	0.624681	6.04422e-05	0.601821	0.000131108	-0.290427	0.0905524	-0.431176	0.00970964	-0.146318	0.401627	0.297256	0.0828885
209732_at	CLEC2B	9976	lightgreen	0.451967	0.00641695	0.582732	0.000239566	0.566275	0.000391225	-0.581492	0.000248807	-0.176079	0.311635	0.274737	0.110211	0.197535	0.255354	0.100236	0.566702	0.0408175	0.815912	0.0511589	0.770394	0.414574	0.013281	-0.20744	0.231806	-0.173584	0.318649	-0.177742	0.307014	-0.0641305	0.714366	0.177781	0.306906	0.0109137	0.950385	-0.105341	0.547006
215388_s_at	CFH	3075	lightgreen	0.451747	0.00644605	0.434352	0.00912902	0.777539	3.91364e-08	-0.506139	0.00192133	-0.505055	0.00197211	0.478104	0.00367374	0.138714	0.426793	0.192867	0.266983	0.217102	0.210296	-0.327969	0.0544296	0.492718	0.00263819	-0.146462	0.401158	0.210188	0.225541	0.128587	0.461629	-0.211003	0.223706	-0.000623515	0.997164	-0.119997	0.492324	0.0843084	0.630147
202565_s_at	svil	6840	lightgreen	0.451345	0.00649929	0.375037	0.0264253	0.538002	0.000857815	-0.160373	0.357416	-0.254065	0.140813	0.250005	0.147491	0.0383243	0.826981	0.161754	0.353236	-0.0205755	0.906608	-0.185488	0.286061	0.172903	0.320582	-0.00899063	0.95912	0.215011	0.214829	0.112575	0.519661	-0.0357087	0.838629	-0.108593	0.534629	-0.32057	0.0604448	0.0479658	0.784376
201161_s_at	YBX3	8531	lightgreen	0.446175	0.00721996	0.414579	0.0132798	0.905267	8.1562e-14	-0.26543	0.1233	-0.641919	3.23325e-05	0.528465	0.00110107	0.0742159	0.67178	0.336511	0.0480872	0.31214	0.0679266	-0.659547	1.63685e-05	0.32301	0.0584063	0.135858	0.436465	0.531651	0.00101379	0.489013	0.00287313	-0.328568	0.0539643	-0.33205	0.0513209	-0.399168	0.0175282	0.315639	0.0647377
202357_s_at	CFB	629	lightgreen	0.445095	0.00737897	0.438499	0.00841562	0.795741	1.10843e-08	-0.553682	0.000559812	-0.561931	0.000443411	0.579127	0.000267336	0.169668	0.329855	0.167456	0.336293	0.277972	0.105916	-0.303233	0.0766012	0.593988	0.000168674	-0.145058	0.405736	0.216359	0.2119	0.0543866	0.756333	-0.103714	0.553249	0.120428	0.490758	0.0133048	0.939533	-0.0904733	0.605246
64064_at	GIMAP1-GIMAP5	100527949	lightgreen	0.438935	0.00834349	0.500762	0.00218492	0.515205	0.00153953	-0.666378	1.24235e-05	-0.356154	0.0357357	0.466648	0.00471591	0.333707	0.0501006	0.0716386	0.682573	0.188559	0.278017	0.0366367	0.834492	0.655408	1.92815e-05	-0.162096	0.352205	-0.0532308	0.761359	-0.228752	0.186244	0.0564924	0.7472	0.333541	0.0502215	0.207642	0.231341	-0.308408	0.0714619
202269_x_at	gbp1	2633	lightgreen	0.438747	0.0083745	0.584049	0.000230081	0.75642	1.47144e-07	-0.539413	0.000826196	-0.63262	4.55241e-05	0.675203	8.60775e-06	0.228759	0.186231	0.309995	0.069942	0.416147	0.0129011	-0.317872	0.0627648	0.552738	0.000574721	-0.0730748	0.676551	0.320925	0.0601452	0.0768125	0.66097	0.0741782	0.671937	0.0929973	0.595175	0.0998229	0.568311	-0.183802	0.290542
221667_s_at	HSPB8	26353	lightgreen	0.437297	0.00861729	0.620683	6.95107e-05	0.69575	3.48601e-06	-0.440437	0.00809884	-0.558818	0.000484531	0.523961	0.00123571	0.475089	0.00392652	0.752057	1.90284e-07	0.65545	1.92497e-05	-0.619521	7.23688e-05	0.256816	0.136415	0.243748	0.15823	0.456802	0.0058065	0.604179	0.000121374	-0.379376	0.0245967	-0.410409	0.0143331	-0.145971	0.402757	0.340216	0.0455277
209487_at	RBPMS	11030	lightgreen	0.437001	0.00866766	0.516701	0.00148341	0.831891	5.94348e-10	-0.270315	0.116292	-0.627858	5.40124e-05	0.534184	0.000948803	0.186321	0.283866	0.514486	0.00156716	0.400977	0.0169772	-0.610709	9.77158e-05	0.262999	0.126903	0.224932	0.193907	0.55779	0.000498827	0.49068	0.00276528	-0.244926	0.156167	-0.32559	0.0563097	-0.28924	0.0919379	0.223775	0.196271
200904_at	HLA-E	3133	lightgreen	0.436759	0.00870891	0.449117	0.00680197	0.769016	6.79105e-08	-0.238958	0.166826	-0.679019	7.31688e-06	0.534686	0.000936386	0.367158	0.0300325	0.592123	0.000178931	0.674784	8.76161e-06	-0.774658	4.72772e-08	0.26576	0.122817	0.277798	0.106144	0.640457	3.41454e-05	0.659516	1.63887e-05	-0.279036	0.104532	-0.479238	0.00358239	-0.116079	0.506665	0.261079	0.129802
210978_s_at	TAGLN2	8407	lightgreen	0.435601	0.00890904	0.380509	0.0241368	0.865224	2.01303e-11	-0.463365	0.00505805	-0.673419	9.2796e-06	0.558476	0.000489246	0.219576	0.205017	0.367414	0.0299093	0.466764	0.00470423	-0.668545	1.13656e-05	0.423762	0.0111882	0.0694262	0.691889	0.421612	0.011651	0.474793	0.00395218	-0.459282	0.00551315	-0.257751	0.134944	-0.152919	0.380487	0.348541	0.0401744
202307_s_at	TAP1	6890	lightgreen	0.435524	0.00892233	0.603567	0.000123838	0.644544	2.92963e-05	-0.522071	0.00129641	-0.444427	0.00747873	0.600745	0.000135778	0.0668499	0.702792	0.193875	0.264442	0.191225	0.271152	-0.014489	0.934162	0.495947	0.00244724	-0.272707	0.112972	0.137632	0.430442	-0.202191	0.244094	0.252762	0.142931	0.33862	0.0466165	0.179803	0.301345	-0.363837	0.031669
204698_at	ISG20	3669	lightgreen	0.435408	0.00894273	0.580962	0.000252857	0.743802	3.05211e-07	-0.387714	0.0213755	-0.368839	0.0292307	0.408382	0.0148702	0.273296	0.112166	0.406516	0.0153793	0.413429	0.0135635	-0.326152	0.0558607	0.15981	0.359129	0.0572778	0.743802	0.254122	0.14072	0.31247	0.0676209	-0.227208	0.189316	-0.216204	0.212234	0.0390819	0.823614	0.148749	0.393763
218805_at	GIMAP1-GIMAP5	100527949	lightgreen	0.435333	0.00895575	0.524016	0.001234	0.697772	3.17651e-06	-0.568676	0.00036479	-0.533987	0.000953734	0.585848	0.000217667	0.108998	0.533098	0.153808	0.377691	0.196913	0.256883	-0.174932	0.314846	0.632228	4.61743e-05	-0.210184	0.22555	0.15074	0.387393	-0.0923943	0.597574	0.0753979	0.666851	0.241333	0.162523	0.0454865	0.795278	-0.212882	0.219515
206171_at	ADORA3	140	lightgreen	0.43298	0.0093762	0.260459	0.130749	0.626908	5.58669e-05	-0.511592	0.00168287	-0.475162	0.00392026	0.396353	0.0184155	0.377353	0.0254361	0.129126	0.459736	0.442214	0.00781745	-0.387976	0.0212803	0.499987	0.00222542	-0.0331012	0.850274	0.143941	0.409399	0.196983	0.256709	-0.324904	0.056861	-0.0554769	0.7516	0.0872555	0.618191	0.114302	0.513233
36711_at	MAFF	23764	lightgreen	0.43061	0.00981627	0.535616	0.000913728	0.813394	2.87298e-09	-0.451593	0.00646639	-0.574044	0.000311364	0.59538	0.000161364	0.163778	0.347165	0.326388	0.0556734	0.429916	0.00994852	-0.365898	0.0306447	0.403135	0.0163387	-0.0403446	0.818008	0.350194	0.0391744	0.198433	0.253155	-0.0752759	0.667359	-0.0112986	0.948637	0.0599246	0.732388	-0.0367486	0.833993
201160_s_at	YBX3	8531	lightgreen	0.429433	0.0100415	0.584718	0.000225389	0.79876	8.88265e-09	-0.412238	0.0138627	-0.615795	8.22556e-05	0.675996	8.32355e-06	0.0636775	0.716299	0.276686	0.107608	0.25251	0.143343	-0.296952	0.0832188	0.489202	0.00286075	-0.0347869	0.842742	0.393461	0.0193656	0.0820332	0.639441	0.0990044	0.571503	0.0974889	0.577434	-0.10131	0.562532	-0.146757	0.400201
207826_s_at	ID3	3399	lightgreen	0.428065	0.0103085	0.424215	0.0110927	0.65765	1.76497e-05	-0.499303	0.00226167	-0.520497	0.00134894	0.456711	0.0058175	0.366541	0.0303308	0.411383	0.014081	0.51856	0.00141615	-0.463855	0.00500573	0.442898	0.00771144	-0.073977	0.672778	0.255184	0.139012	0.323905	0.0576716	-0.288985	0.0922383	-0.142691	0.413522	0.0924329	0.59742	0.135614	0.437297
209182_s_at	C10orf10	11067	lightgreen	0.426971	0.0105264	0.463892	0.00500175	0.853279	7.4463e-11	-0.328734	0.0538358	-0.466321	0.00474916	0.428071	0.0103073	0.124882	0.47474	0.302469	0.077383	0.178442	0.305081	-0.456088	0.00589337	0.273225	0.112262	0.0780088	0.656012	0.328775	0.0538037	0.345917	0.0418034	-0.340641	0.0452407	-0.250407	0.146819	-0.383166	0.0230861	0.308744	0.0711379
202748_at	GBP2	2634	lightgreen	0.424345	0.0110655	0.535006	0.000928539	0.814764	2.57202e-09	-0.42967	0.00999571	-0.5055	0.00195114	0.521241	0.00132389	0.145803	0.403303	0.277107	0.107052	0.333711	0.0500974	-0.348637	0.0401154	0.346376	0.0415144	-0.12713	0.466761	0.27407	0.111113	0.179959	0.300921	-0.0843176	0.63011	-0.0255688	0.884082	0.0228813	0.896196	-0.00995406	0.954743
210423_s_at	SLC11A1	6556	lightgreen	0.423435	0.0112575	0.346678	0.0413258	0.719823	1.09496e-06	-0.546854	0.00067587	-0.516766	0.00148101	0.517111	0.00146834	0.0647359	0.711784	-0.0168387	0.923515	0.186765	0.282698	-0.217913	0.208555	0.619192	7.31959e-05	-0.226567	0.190601	0.115583	0.508493	-0.072531	0.678829	-0.0693437	0.692237	0.222913	0.198043	0.0257446	0.88329	-0.12382	0.478534
203854_at	CFI	3426	lightgreen	0.422865	0.0113794	0.515661	0.00152221	0.648175	2.55199e-05	-0.530388	0.00104763	-0.671436	1.00822e-05	0.702633	2.53252e-06	0.243886	0.157988	0.400974	0.016978	0.391801	0.0199295	-0.3482	0.040383	0.642289	3.18878e-05	0.162093	0.352216	0.426936	0.0105334	0.121336	0.487472	0.0362658	0.836145	0.0431353	0.805653	-0.0784147	0.654334	-0.132302	0.448675
204560_at	FKBP5	2289	lightgreen	0.421853	0.0115984	0.418586	0.0123299	0.810212	3.70235e-09	-0.252177	0.14389	-0.343784	0.0431671	0.255712	0.138169	0.0645705	0.712489	0.239201	0.166381	0.149179	0.392383	-0.42873	0.0101779	0.160461	0.35715	0.0149038	0.932282	0.251003	0.145828	0.37642	0.0258309	-0.405413	0.015687	-0.323063	0.058362	-0.362955	0.0321154	0.399528	0.0174174
204806_x_at	HLA-F	3134	lightgreen	0.421386	0.0117007	0.337866	0.0471382	0.799203	8.59547e-09	-0.369071	0.0291213	-0.414099	0.0133976	0.236945	0.170536	0.363405	0.0318872	0.352715	0.0376881	0.50896	0.00179451	-0.624377	6.10922e-05	0.180736	0.298802	-0.015089	0.931442	0.214666	0.215584	0.535204	0.00092371	-0.605333	0.000116853	-0.421378	0.0117024	-0.0412556	0.81397	0.471318	0.0042638
209295_at	TNFRSF10B	8795	lightgreen	0.420856	0.0118177	0.411793	0.0139761	0.895205	3.99415e-13	-0.288405	0.0929229	-0.656009	1.88311e-05	0.590308	0.000189446	0.190051	0.274163	0.415878	0.0129653	0.46171	0.00523843	-0.644727	2.9094e-05	0.315028	0.0652863	0.204753	0.238043	0.567284	0.000379915	0.503379	0.00205295	-0.284758	0.0973187	-0.342109	0.0442627	-0.204899	0.237701	0.25758	0.135212
209183_s_at	C10orf10	11067	lightgreen	0.418987	0.012238	0.380769	0.0240322	0.778705	3.6228e-08	-0.11112	0.525108	-0.6455	2.82559e-05	0.551617	0.000592879	0.0412666	0.813922	0.388771	0.0209933	0.278574	0.105131	-0.646553	2.71484e-05	0.269065	0.118058	0.312038	0.0680217	0.672148	9.78715e-06	0.500522	0.00219739	-0.157236	0.36702	-0.386419	0.0218514	-0.460257	0.00540141	0.234554	0.175019
209309_at	AZGP1	563	lightgreen	0.41874	0.0122945	0.381673	0.0236716	0.449985	0.00668272	-0.490272	0.00279132	-0.247925	0.151	0.379038	0.0247355	0.229204	0.185351	0.0458605	0.793631	0.282342	0.100316	0.0515775	0.768566	0.446857	0.00712127	-0.35084	0.0387891	-0.0452862	0.796161	-0.178983	0.303592	0.104635	0.54971	0.277246	0.106868	0.375321	0.0263023	-0.276065	0.108432
207198_s_at	LIMS4	100288695	lightgreen	0.417655	0.0125454	0.649001	2.47249e-05	0.737713	4.27658e-07	-0.498088	0.00232741	-0.593514	0.000171229	0.530519	0.00104407	0.391757	0.0199444	0.651487	2.24659e-05	0.600567	0.000136566	-0.573989	0.000311882	0.404137	0.0160495	0.154375	0.375914	0.392237	0.0197801	0.465856	0.00479665	-0.300154	0.0797922	-0.297238	0.0829078	-0.114877	0.511103	0.245887	0.154497
209140_x_at	HLA-B	3106	lightgreen	0.416164	0.0128968	0.290334	0.0906609	0.763937	9.32812e-08	-0.12107	0.488434	-0.524101	0.00123133	0.30187	0.0780013	0.300431	0.0795004	0.484299	0.00319823	0.538315	0.000850721	-0.828904	7.7629e-10	0.0831359	0.63493	0.247416	0.151868	0.549296	0.000632119	0.783784	2.57332e-08	-0.541174	0.000788178	-0.670892	1.03132e-05	-0.310426	0.0695334	0.568657	0.000364995
209304_x_at	GADD45B	4616	lightgreen	0.415475	0.0130622	0.587452	0.000207114	0.729887	6.51062e-07	-0.218515	0.207269	-0.412443	0.0138109	0.389926	0.0205824	0.135258	0.438512	0.449312	0.00677497	0.20242	0.24355	-0.407226	0.0151839	0.169837	0.329367	0.22012	0.203869	0.412755	0.0137323	0.396334	0.0184217	-0.193493	0.265402	-0.334787	0.0493171	-0.423064	0.0113368	0.2504	0.146832
209386_at	TM4SF1	4071	lightgreen	0.415277	0.0131099	0.393669	0.0192959	0.873732	7.33252e-12	-0.312034	0.0680249	-0.480234	0.00350375	0.417883	0.0124922	0.170185	0.328361	0.284365	0.097801	0.32112	0.0599809	-0.500531	0.00219693	0.255071	0.139193	0.0594988	0.73422	0.359594	0.0338653	0.382405	0.0233831	-0.345649	0.041973	-0.274461	0.110583	-0.176293	0.311037	0.241035	0.163059
216231_s_at	B2M	567	lightgreen	0.41239	0.0138244	0.448385	0.00690398	0.589998	0.000191295	-0.478325	0.00365576	-0.159001	0.361598	0.0692533	0.692619	0.493102	0.00261481	0.440276	0.00812487	0.371982	0.0277791	-0.413269	0.0136036	0.12263	0.482805	-0.00555595	0.974731	-0.0388408	0.824685	0.475307	0.00390779	-0.71297	1.54061e-06	-0.43658	0.00873957	-0.160082	0.358302	0.602441	0.000128485
217995_at	SQRDL	58472	lightgreen	0.410824	0.0142253	0.62265	6.49068e-05	0.865088	2.04459e-11	-0.418193	0.0124204	-0.39619	0.0184682	0.366161	0.030516	0.316463	0.0640045	0.448296	0.00691654	0.362322	0.0324391	-0.420563	0.0118827	0.299507	0.0804755	-0.0109658	0.950149	0.241636	0.161979	0.386178	0.0219409	-0.347168	0.0410202	-0.299507	0.0804757	-0.160409	0.357308	0.29086	0.0900514
219243_at	GIMAP4	55303	lightgreen	0.409075	0.0146846	0.169716	0.329716	0.744123	2.99766e-07	-0.159598	0.359775	-0.566345	0.000390428	0.390369	0.0204265	0.0851602	0.626682	0.17561	0.312946	0.322941	0.058463	-0.667679	1.17782e-05	0.268912	0.118274	0.102412	0.558268	0.479715	0.00354455	0.497232	0.00237468	-0.372387	0.0275966	-0.358247	0.0345875	-0.283662	0.0986701	0.346133	0.0416673
209398_at	HIST1H1C	3006	lightgreen	0.408741	0.0147738	0.79779	9.54125e-09	0.733971	5.23795e-07	-0.468568	0.00452532	-0.524115	0.00123089	0.529978	0.00105882	0.334573	0.0494714	0.655294	1.93677e-05	0.442112	0.00783337	-0.388255	0.0211793	0.352924	0.0375672	0.0789897	0.651958	0.377687	0.0252959	0.350072	0.0392476	-0.110864	0.526067	-0.216038	0.212593	-0.16487	0.343916	0.122951	0.481652
214459_x_at	HLA-C	3107	lightgreen	0.408738	0.0147747	0.33814	0.0469483	0.803143	6.39733e-09	-0.196593	0.257673	-0.573504	0.00031641	0.38461	0.0225309	0.256758	0.136507	0.496205	0.00243254	0.525814	0.00117868	-0.805521	5.33526e-09	0.141855	0.416293	0.16874	0.332547	0.534755	0.000934685	0.716527	1.29197e-06	-0.496947	0.00239061	-0.560556	0.000461173	-0.258806	0.133298	0.499602	0.00224574
217911_s_at	BAG3	9531	lightgreen	0.408353	0.0148779	0.729025	6.81315e-07	0.772509	5.43326e-08	-0.361468	0.0328803	-0.608801	0.000104158	0.62607	5.75509e-05	0.198879	0.252068	0.680356	6.90801e-06	0.412516	0.0137925	-0.508566	0.00181176	0.287517	0.0939788	0.220331	0.203424	0.538688	0.000842321	0.445295	0.00734923	-0.120334	0.4911	-0.266702	0.121447	-0.301416	0.0784723	0.18689	0.282371
202430_s_at	PLSCR1	5359	lightgreen	0.407629	0.0150738	0.638491	3.67281e-05	0.757532	1.37693e-07	-0.62001	7.11534e-05	-0.423855	0.0111685	0.534926	0.000930481	0.177708	0.307106	0.199876	0.249649	0.178726	0.3043	-0.10243	0.558198	0.531706	0.00101234	-0.23323	0.177536	0.0425569	0.80821	-0.0830258	0.635379	-0.0159133	0.927707	0.21772	0.208967	0.00223771	0.989821	-0.1109	0.525931
208306_x_at	HLA-DRB1	3123	lightgreen	0.406795	0.015302	0.239829	0.165238	0.705671	2.19303e-06	-0.375345	0.0262921	-0.344686	0.0425861	0.234488	0.175144	0.209328	0.227489	0.0482082	0.783312	0.222163	0.199597	-0.374434	0.0266885	0.315026	0.0652874	-0.111251	0.524616	0.092965	0.595303	0.25286	0.142771	-0.435504	0.00892584	-0.169246	0.331079	-0.107005	0.540655	0.271462	0.114692
207574_s_at	GADD45B	4616	lightgreen	0.405902	0.0155498	0.488361	0.00291632	0.706432	2.11483e-06	-0.13691	0.432887	-0.512784	0.00163434	0.451882	0.00642814	0.0462888	0.791746	0.41654	0.0128074	0.220418	0.203241	-0.50559	0.0019469	0.180909	0.298333	0.270256	0.116376	0.535818	0.000908868	0.43138	0.00967146	-0.14059	0.420503	-0.341362	0.0447585	-0.449094	0.00680523	0.221893	0.200157
208540_x_at		NA	lightgreen	0.405126	0.0157677	0.384207	0.0226849	0.823149	1.28025e-09	-0.5653	0.000402441	-0.541273	0.000786084	0.555675	0.000529451	0.0576297	0.742282	0.046994	0.788644	0.179823	0.30129	-0.280814	0.102248	0.553712	0.000559343	-0.16395	0.34665	0.151525	0.384895	-0.00172095	0.992172	-0.173531	0.318798	0.169336	0.330817	-0.0233265	0.894187	-0.0488691	0.780413
221875_x_at	HLA-F	3134	lightgreen	0.404373	0.0159817	0.246315	0.153758	0.778808	3.59802e-08	-0.256002	0.137705	-0.458092	0.00565232	0.282087	0.100637	0.226822	0.190088	0.287787	0.0936572	0.43939	0.0082687	-0.638735	3.63983e-05	0.20005	0.249228	-0.0731014	0.67644	0.312955	0.0671727	0.523822	0.00124011	-0.496774	0.00240031	-0.40354	0.0162213	-0.10433	0.55088	0.43606	0.00882916
211429_s_at	serpina1	5265	lightgreen	0.403954	0.0161018	0.340419	0.0453907	0.851558	8.90504e-11	-0.327366	0.0549012	-0.485903	0.00308421	0.412513	0.0137932	0.0477838	0.785175	0.0962338	0.582368	0.235146	0.173901	-0.427165	0.0104875	0.362578	0.032308	-0.0868473	0.619842	0.271177	0.115089	0.22883	0.186091	-0.237544	0.169425	-0.111325	0.524337	-0.151774	0.384105	0.136968	0.432692
212077_at	CALD1	800	lightgreen	0.402836	0.016426	0.443847	0.00756629	0.686654	5.24808e-06	-0.354593	0.0366115	-0.511519	0.00168589	0.397365	0.0180923	0.35399	0.0369545	0.559275	0.000478291	0.492199	0.00267005	-0.613252	8.96881e-05	0.161455	0.35414	0.204966	0.237545	0.393829	0.0192427	0.54482	0.000714343	-0.438799	0.00836591	-0.365831	0.0306778	-0.204627	0.238338	0.347798	0.0406299
208729_x_at	HLA-B	3106	lightgreen	0.401667	0.0167708	0.226185	0.191369	0.763564	9.54559e-08	-0.233892	0.176274	-0.397318	0.0181072	0.182066	0.295201	0.295834	0.0844416	0.372767	0.027426	0.459278	0.00551359	-0.750812	2.0458e-07	0.0517668	0.76774	0.0680769	0.697592	0.313533	0.0666426	0.71608	1.32102e-06	-0.740091	3.7528e-07	-0.604843	0.000118755	-0.238928	0.16688	0.68762	5.02833e-06
215948_x_at	ZMYM5	9205	lightgreen	0.401582	0.0167962	0.193988	0.264159	0.607575	0.000108495	-0.192362	0.26826	-0.488164	0.00292948	0.345213	0.0422495	-0.0520186	0.766642	0.178486	0.304961	0.251681	0.144707	-0.561214	0.000452591	0.209187	0.227809	-0.0255645	0.884101	0.378462	0.0249732	0.411779	0.0139795	-0.318778	0.0619787	-0.279922	0.103388	-0.227366	0.189	0.334823	0.0492909
214175_x_at	PDLIM4	8572	lightgreen	0.398136	0.0178494	0.2869	0.0947183	0.636775	3.91249e-05	-0.0256492	0.88372	-0.53432	0.000945439	0.469353	0.00444926	0.0699613	0.689631	0.301717	0.078159	0.391021	0.0201987	-0.517952	0.00143785	0.0895963	0.608763	0.259583	0.132095	0.589044	0.000197092	0.392971	0.0195308	-0.0153391	0.930309	-0.300385	0.0795489	-0.141517	0.417415	0.0566965	0.746317
204232_at	FCER1G	2207	lightgreen	0.397044	0.0181942	0.3173	0.0632657	0.854542	6.52052e-11	-0.305935	0.0738837	-0.427157	0.010489	0.345235	0.0422358	0.132789	0.446992	0.141435	0.417688	0.310697	0.0692775	-0.479126	0.00359131	0.245214	0.155665	-0.114551	0.512312	0.219751	0.204648	0.322881	0.0585119	-0.373765	0.0269822	-0.196375	0.25821	-0.09137	0.60166	0.258265	0.134141
208690_s_at	PDLIM1	9124	lightgreen	0.396657	0.0183181	0.369595	0.0288759	0.907483	5.61293e-14	-0.29541	0.0849092	-0.525487	0.00118855	0.44368	0.00759164	0.0745111	0.670547	0.235053	0.174076	0.274275	0.110836	-0.534976	0.000929276	0.277124	0.107029	-0.00116004	0.994723	0.376542	0.025779	0.374525	0.0266486	-0.329317	0.0533863	-0.239896	0.165116	-0.219155	0.20591	0.25002	0.147466
211528_x_at	HLA-G	3135	lightgreen	0.395773	0.0186028	0.21348	0.21819	0.773182	5.20255e-08	-0.280859	0.102191	-0.386353	0.0218758	0.181006	0.298069	0.228883	0.185986	0.268879	0.118321	0.343559	0.0433127	-0.680233	6.9447e-06	0.124175	0.477265	-0.0279947	0.873168	0.22842	0.186901	0.596907	0.000153673	-0.721556	1.0028e-06	-0.483943	0.00322404	-0.258365	0.133984	0.64075	3.37752e-05
211530_x_at	HLA-G	3135	lightgreen	0.394557	0.019001	0.275459	0.109242	0.715435	1.36404e-06	-0.394936	0.018876	-0.465764	0.00480604	0.354722	0.0365385	0.122847	0.482025	0.208262	0.229919	0.262412	0.127783	-0.499388	0.00225716	0.312981	0.0671492	-0.14853	0.394468	0.182951	0.292819	0.316523	0.0639509	-0.428681	0.0101875	-0.147869	0.396601	-0.132223	0.448951	0.314761	0.0655267
201798_s_at	MYOF	26509	lightgreen	0.394337	0.0190737	0.185963	0.284808	0.853143	7.55258e-11	-0.214316	0.216352	-0.46527	0.00485705	0.324122	0.0574946	0.0188413	0.91445	0.115043	0.510488	0.197057	0.256528	-0.586408	0.00021393	0.19446	0.262974	-0.0453827	0.795735	0.337751	0.0472179	0.436889	0.00868674	-0.478743	0.00362204	-0.321711	0.0594848	-0.313021	0.0671119	0.428906	0.0101436
202284_s_at	CDKN1A	1026	lightgreen	0.393867	0.01923	0.502779	0.00208259	0.907239	5.85169e-14	-0.341729	0.0445142	-0.596765	0.000154374	0.537535	0.000868521	0.160082	0.358303	0.388407	0.0211243	0.360704	0.0332791	-0.553527	0.000562231	0.332759	0.0507959	0.120158	0.491738	0.466521	0.00472884	0.41074	0.0142472	-0.257825	0.134829	-0.256524	0.136878	-0.24066	0.163733	0.193659	0.264984
208496_x_at	hist1h3g	8355	lightgreen	0.393791	0.0192552	0.411198	0.0141286	0.450069	0.0066712	-0.160046	0.35841	-0.17963	0.30182	0.19267	0.267479	0.208304	0.229824	0.209406	0.227311	0.139492	0.424178	-0.191623	0.270139	0.0687566	0.694717	0.122975	0.481564	0.163851	0.346946	0.198773	0.252326	-0.102152	0.559274	-0.223848	0.19612	-0.163101	0.349187	0.108605	0.534584
209131_s_at	SNAP23	8773	lightgreen	0.39297	0.0195311	0.393079	0.0194941	0.839448	2.95358e-10	-0.355977	0.0358341	-0.533248	0.00097238	0.460255	0.0054016	0.0250806	0.88628	0.26053	0.13064	0.224481	0.194825	-0.486961	0.00301091	0.380574	0.0241104	-0.0551557	0.752994	0.345319	0.0421823	0.337386	0.0474725	-0.354926	0.0364232	-0.181063	0.297915	-0.262256	0.128019	0.283093	0.0993765
212723_at	JMJD6	23210	lightgreen	0.391911	0.0198917	0.405417	0.0156859	0.720207	1.07389e-06	-0.313087	0.0670516	-0.546644	0.00067976	0.565357	0.000401779	0.215255	0.214297	0.292464	0.0882122	0.454176	0.00613152	-0.38238	0.0233929	0.390656	0.0203259	0.0647618	0.711673	0.444059	0.00753411	0.254447	0.140197	-0.0151726	0.931063	-0.0946302	0.588698	0.0993811	0.570033	-0.0371073	0.832396
207526_s_at	IL1RL1	9173	lightgreen	0.391614	0.0199936	0.313815	0.0663854	0.828284	8.19984e-10	-0.339645	0.0459145	-0.439139	0.00830984	0.342619	0.0439268	0.10367	0.553418	0.132646	0.447488	0.237026	0.170386	-0.470424	0.00434738	0.298601	0.0814404	-0.0171388	0.922155	0.243472	0.158717	0.314738	0.0655473	-0.404351	0.0159881	-0.201272	0.246289	-0.183269	0.291967	0.271383	0.114802
209624_s_at	MCCC2	64087	lightgreen	0.391258	0.0201167	0.465674	0.00481526	0.545528	0.000700737	-0.298975	0.0810404	-0.34099	0.0450071	0.269089	0.118023	0.162945	0.349655	0.425328	0.010861	0.151523	0.384903	-0.354574	0.036622	0.257018	0.136097	0.0907254	0.604237	0.241514	0.162198	0.350808	0.0388084	-0.335093	0.0490972	-0.266324	0.121996	-0.43942	0.00826376	0.355002	0.0363801
210511_s_at	INHBA	3624	lightgreen	0.391079	0.0201787	0.332877	0.0507089	0.78684	2.08554e-08	-0.0309605	0.859858	-0.428647	0.0101942	0.311885	0.0681639	0.0780077	0.656017	0.384361	0.0226259	0.282439	0.100194	-0.618877	7.39957e-05	0.00642725	0.970769	0.222119	0.199689	0.513998	0.00158616	0.587379	0.000207583	-0.342812	0.0438001	-0.517798	0.0014434	-0.398349	0.0177826	0.412959	0.0136811
201502_s_at	NFKBIA	4792	lightgreen	0.390378	0.0204233	0.350335	0.0390897	0.676149	8.2697e-06	-0.0985904	0.573121	-0.608733	0.000104396	0.453048	0.0062759	0.17181	0.323696	0.460398	0.00538546	0.556144	0.000522516	-0.66595	1.26426e-05	0.192956	0.266757	0.221456	0.201068	0.652126	2.19166e-05	0.583355	0.000235037	-0.137404	0.431216	-0.441615	0.00791137	-0.142965	0.412618	0.217653	0.209111
205681_at	BCL2A1	597	lightgreen	0.388541	0.0210761	0.509137	0.00178682	0.669354	1.09923e-05	-0.410753	0.0142437	-0.23814	0.168326	0.27884	0.104785	0.039233	0.822942	0.0694962	0.691594	0.0648414	0.711334	-0.0720685	0.680769	0.329066	0.0535797	-0.288779	0.0924805	-0.022814	0.8965	-0.0337536	0.847357	-0.0646694	0.712067	0.0708905	0.685718	-0.038529	0.82607	-0.00460191	0.979069
208981_at	PECAM1	5175	lightgreen	0.388485	0.0210963	0.38234	0.0234087	0.887095	1.28369e-12	-0.240416	0.164175	-0.605384	0.000116657	0.514495	0.00156683	0.131788	0.450455	0.351464	0.0384201	0.394524	0.0190117	-0.627517	5.46711e-05	0.319318	0.0615133	0.0548677	0.754244	0.523684	0.00124445	0.484633	0.00317423	-0.271783	0.114247	-0.329415	0.0533112	-0.223422	0.196995	0.263265	0.126505
203549_s_at	LPL	4023	lightgreen	0.38797	0.0212824	0.511207	0.0016988	0.49181	0.00269415	-0.178139	0.305916	-0.227085	0.189561	0.221704	0.200551	0.130867	0.453655	0.34911	0.0398274	0.130698	0.454245	-0.216154	0.212343	0.178729	0.30429	0.145214	0.405228	0.254739	0.139726	0.282787	0.0997588	-0.0867685	0.62016	-0.291465	0.0893544	-0.354452	0.0366913	0.187044	0.281967
201531_at	ZFP36	7538	lightgreen	0.385325	0.0222605	0.523372	0.00125437	0.788053	1.91675e-08	-0.282616	0.0999729	-0.676848	8.02782e-06	0.646819	2.68754e-05	0.0999875	0.56767	0.418297	0.0123964	0.305002	0.0748132	-0.517503	0.00145404	0.416723	0.0127641	0.2211	0.201813	0.594964	0.000163521	0.33326	0.0504277	-0.0213702	0.903018	-0.190908	0.271963	-0.305032	0.0747834	0.0305903	0.861517
211266_s_at	GPR4	2828	lightgreen	0.385036	0.0223695	0.660887	1.55151e-05	0.549009	0.000637124	-0.57021	0.000348747	-0.581987	0.000245082	0.700635	2.7812e-06	0.164094	0.346221	0.367334	0.0299474	0.260057	0.131365	-0.130411	0.455244	0.690469	4.42838e-06	-0.0196938	0.910594	0.288633	0.0926534	-0.0796893	0.649072	0.276044	0.10846	0.22291	0.198051	-0.0212095	0.903744	-0.311909	0.0681417
201422_at	IFI30	10437	lightgreen	0.383123	0.0231029	0.331871	0.0514547	0.829625	7.28182e-10	-0.477004	0.00376428	-0.412506	0.0137951	0.372913	0.0273608	0.101507	0.561767	0.0148272	0.932629	0.224163	0.195476	-0.30261	0.0772388	0.408196	0.0149202	-0.23512	0.17395	0.0745759	0.670277	0.100533	0.56555	-0.312434	0.0676541	0.0252884	0.885344	0.0244746	0.889011	0.10511	0.547892
217436_x_at	HLA-J	3137	lightgreen	0.382139	0.0234874	0.41238	0.0138268	0.686867	5.19878e-06	-0.567509	0.000377433	-0.390158	0.0205008	0.346846	0.0412206	0.189517	0.275538	0.154129	0.376684	0.305115	0.0747002	-0.268037	0.119523	0.427572	0.0104062	-0.396522	0.0183611	-0.0148846	0.932369	0.0808756	0.644191	-0.290419	0.0905623	0.104347	0.550816	0.170154	0.328451	0.098895	0.57193
212268_at	SERPINB1	1992	lightgreen	0.381897	0.0235831	0.486478	0.00304418	0.85799	4.50843e-11	-0.495044	0.0024994	-0.413889	0.0134493	0.411821	0.0139689	0.0848649	0.627882	0.159292	0.360709	0.231406	0.181048	-0.291421	0.0894047	0.361229	0.0330047	-0.285177	0.0968054	0.0812756	0.642548	0.105877	0.544959	-0.265865	0.122665	0.040171	0.818779	0.0363633	0.83571	0.105295	0.547181
203729_at	EMP3	2014	lightgreen	0.380324	0.0242114	0.475511	0.00389027	0.73344	5.38932e-07	-0.346168	0.0416454	-0.488675	0.00289542	0.52765	0.00112444	0.148708	0.393897	0.376323	0.0258723	0.30648	0.0733445	-0.405853	0.0155635	0.246067	0.154187	0.0999912	0.567656	0.376549	0.0257757	0.317186	0.0633662	-0.216305	0.212015	-0.171458	0.324705	-0.151653	0.38449	0.145868	0.403092
211745_x_at	hba1	3039	lightgreen	0.378795	0.0248355	0.333627	0.0501591	0.498753	0.00229125	-0.292734	0.087905	-0.307455	0.0723873	0.263449	0.126231	0.249915	0.147641	0.261253	0.129538	0.176852	0.309481	-0.325748	0.0561829	0.197804	0.254693	0.300501	0.0794272	0.210381	0.225107	0.254201	0.140592	-0.268397	0.119008	-0.239503	0.165831	-0.375097	0.0263993	0.185618	0.285719
215313_x_at	hla-a	3105	lightgreen	0.378518	0.0249497	0.202062	0.244401	0.694246	3.73379e-06	-0.0645828	0.712436	-0.540794	0.000796244	0.318691	0.0620533	0.148414	0.394841	0.388014	0.0212663	0.470841	0.00430822	-0.773722	5.02395e-08	0.0868622	0.619781	0.158931	0.361813	0.542416	0.000762305	0.66784	1.17005e-05	-0.415315	0.0131008	-0.534283	0.000946343	-0.225714	0.192321	0.447159	0.00707779
214366_s_at	ALOX5	240	lightgreen	0.378425	0.0249882	0.129031	0.460071	0.578722	0.000270628	-0.151506	0.384956	-0.213005	0.219241	0.128307	0.462614	-0.0549989	0.753674	-0.0726967	0.678135	-0.0224522	0.898132	-0.271012	0.115317	0.12057	0.490243	0.0354198	0.839917	0.095777	0.584168	0.164185	0.34595	-0.329167	0.0535015	-0.189205	0.276345	-0.329796	0.0530202	0.264704	0.124369
219202_at	RHBDF2	79651	lightgreen	0.377742	0.0252727	0.218706	0.206863	0.535943	0.000905877	-0.498731	0.00229244	-0.464651	0.00492154	0.407545	0.0150965	0.30174	0.0781356	0.0877342	0.616258	0.450042	0.00667486	-0.315415	0.0649384	0.496692	0.00240497	-0.121378	0.48732	0.129501	0.458422	0.104727	0.549359	-0.188074	0.279279	0.0570314	0.744868	0.250193	0.147176	-0.0257698	0.883177
218232_at	C1QA	712	lightgreen	0.376776	0.0256796	0.216764	0.211024	0.758386	1.30814e-07	-0.238547	0.167578	-0.275244	0.109529	0.196143	0.258784	-0.0430382	0.806082	-0.0974754	0.577487	0.0767674	0.661157	-0.278362	0.105407	0.209088	0.228034	-0.284436	0.0977138	0.0660818	0.706055	0.12019	0.491622	-0.26673	0.121406	-0.0711367	0.684683	-0.0902532	0.606128	0.170435	0.327641
221541_at	CRISPLD2	83716	lightgreen	0.376496	0.0257985	0.30261	0.0772387	0.773232	5.18588e-08	-0.180412	0.299685	-0.671759	9.94728e-06	0.582895	0.000238368	0.0839153	0.631749	0.365876	0.0306558	0.395153	0.0188051	-0.675565	8.47688e-06	0.277659	0.106326	0.277093	0.10707	0.643357	3.06356e-05	0.522689	0.00127629	-0.230636	0.182544	-0.350134	0.0392101	-0.313307	0.0668498	0.257309	0.135639
211911_x_at	HLA-B	3106	lightgreen	0.375234	0.0263401	0.245438	0.155276	0.75063	2.06751e-07	-0.186584	0.283173	-0.419579	0.0121035	0.195035	0.261538	0.333033	0.050594	0.432058	0.00954537	0.508994	0.00179302	-0.783631	2.60034e-08	0.0349301	0.842102	0.16076	0.356244	0.392027	0.0198519	0.772412	5.46736e-08	-0.701232	2.70462e-06	-0.667292	1.19668e-05	-0.259496	0.13223	0.675083	8.65151e-06
204174_at	ALOX5AP	241	lightgreen	0.37375	0.0269889	0.176005	0.31184	0.810851	3.51989e-09	-0.205731	0.23576	-0.313342	0.0668175	0.16699	0.337659	0.0228086	0.896524	0.0226092	0.897424	0.131707	0.450738	-0.499903	0.00222986	0.123791	0.47864	-0.0642746	0.71375	0.165714	0.341416	0.379681	0.0244721	-0.540634	0.000799665	-0.318195	0.0624838	-0.281593	0.101259	0.457553	0.00571629
211980_at	COL4A1	1282	lightgreen	0.373453	0.0271203	0.342614	0.0439301	0.806958	4.77536e-09	-0.137555	0.430704	-0.400719	0.017055	0.316412	0.0640497	0.0356754	0.838777	0.285207	0.0967685	0.161941	0.352672	-0.523902	0.00123756	0.0444997	0.799628	0.140831	0.419699	0.399793	0.0173362	0.458155	0.00564489	-0.384142	0.0227098	-0.366618	0.0302937	-0.382559	0.0233228	0.356576	0.0355014
210514_x_at	HLA-G	3135	lightgreen	0.372584	0.0275078	0.290984	0.0899083	0.762731	1.00472e-07	-0.32001	0.060921	-0.35829	0.0345642	0.187559	0.280619	0.194057	0.263986	0.312528	0.0675673	0.311501	0.0685218	-0.593337	0.00017219	0.173632	0.318513	-0.064633	0.712222	0.185862	0.285075	0.539614	0.000821783	-0.677363	7.85377e-06	-0.439227	0.00829548	-0.293719	0.0867934	0.628423	5.29348e-05
208812_x_at	HLA-C	3107	lightgreen	0.371365	0.0280592	0.285454	0.0964679	0.787705	1.96382e-08	-0.158551	0.362975	-0.57224	0.000328484	0.369641	0.0288545	0.192071	0.268998	0.434034	0.00918577	0.509713	0.0017619	-0.79198	1.45313e-08	0.144494	0.407583	0.127933	0.463929	0.528117	0.00111097	0.674032	9.04364e-06	-0.455329	0.00598692	-0.514681	0.00155961	-0.215617	0.213509	0.453228	0.0062526
218831_s_at	FCGRT	2217	lightgreen	0.370646	0.0283887	0.691163	4.2925e-06	0.624847	6.00885e-05	-0.554562	0.000546219	-0.452378	0.00636304	0.495139	0.00249386	0.469724	0.00441375	0.624786	6.02186e-05	0.529208	0.00108014	-0.315647	0.064731	0.354114	0.0368836	0.0302179	0.863188	0.203381	0.241271	0.267074	0.120907	-0.184726	0.288082	-0.0809855	0.643739	0.054649	0.755193	0.091414	0.601484
204018_x_at	hba1	3039	lightgreen	0.369773	0.0287931	0.323603	0.057919	0.495265	0.00248656	-0.297321	0.0828177	-0.298177	0.0818948	0.253143	0.142309	0.248438	0.15013	0.249456	0.148411	0.170824	0.326523	-0.318947	0.0618327	0.198244	0.253616	0.292747	0.0878904	0.198959	0.251873	0.254093	0.140767	-0.284041	0.0982007	-0.240101	0.164745	-0.3719	0.0278163	0.195747	0.259768
209458_x_at	hba1	3039	lightgreen	0.368626	0.0293313	0.328788	0.0537939	0.492006	0.00268196	-0.293742	0.0867669	-0.29201	0.0887293	0.24986	0.147734	0.242349	0.160708	0.245286	0.15554	0.156452	0.369444	-0.310786	0.069193	0.196837	0.257071	0.288151	0.0932242	0.190099	0.27404	0.242139	0.161081	-0.275922	0.108623	-0.232136	0.179636	-0.380815	0.0240139	0.192717	0.267362
205863_at	S100A12	6283	lightgreen	0.367884	0.0296841	0.585712	0.000218588	0.634946	4.18341e-05	-0.481976	0.00336988	-0.38416	0.022703	0.490984	0.00274598	0.0712276	0.684301	0.133292	0.445258	0.135033	0.439281	-0.0468728	0.789177	0.465107	0.00487396	-0.200587	0.247934	0.0894336	0.609416	-0.127354	0.46597	0.148208	0.395507	0.225767	0.192213	0.0513054	0.769754	-0.238665	0.167363
201137_s_at	HLA-DPB1	3115	lightgreen	0.36767	0.0297862	0.161668	0.353497	0.519189	0.001394	-0.155006	0.373942	-0.342194	0.0442061	0.243015	0.159524	0.271104	0.115189	0.136836	0.43314	0.357927	0.034761	-0.44541	0.0073323	0.0846919	0.628586	0.150482	0.388213	0.271868	0.11413	0.349518	0.0395808	-0.248414	0.15017	-0.283738	0.0985759	-0.0513752	0.769449	0.195742	0.259779
212658_at	LHFPL2	10184	lightgreen	0.367598	0.0298208	0.30527	0.0745449	0.65881	1.68563e-05	-0.385322	0.0222615	-0.252738	0.142971	0.244	0.157787	0.1191	0.495587	0.0354406	0.839824	0.182339	0.294465	-0.172551	0.321581	0.335594	0.0487383	-0.368135	0.0295641	-0.0206303	0.90636	0.0510008	0.771085	-0.227577	0.188577	0.0417029	0.811989	0.0676344	0.699466	0.100381	0.566138
217867_x_at	BACE2	25825	lightgreen	0.367545	0.0298462	0.375023	0.0264315	0.693422	3.87619e-06	-0.403361	0.0162732	-0.614814	8.50537e-05	0.620076	7.09898e-05	0.061488	0.725671	0.142785	0.413212	0.326919	0.0552533	-0.296076	0.0841761	0.623563	6.2864e-05	-0.167968	0.334794	0.36749	0.0298727	0.0351299	0.841211	0.137191	0.431935	0.140888	0.419508	0.0996014	0.569174	-0.2503	0.146997
216526_x_at	HLA-C	3107	lightgreen	0.367357	0.0299363	0.249065	0.149069	0.713022	1.53664e-06	-0.0793617	0.650423	-0.584125	0.000229545	0.358839	0.0342684	0.175809	0.312388	0.426712	0.0105785	0.501085	0.00216822	-0.809313	3.97392e-09	0.119551	0.493947	0.194587	0.262657	0.575749	0.000295929	0.686876	5.1967e-06	-0.387114	0.0215951	-0.546634	0.000679942	-0.256865	0.136338	0.432667	0.00943333
205193_at	MAFF	23764	lightgreen	0.367307	0.0299604	0.499804	0.00223506	0.846849	1.43684e-10	-0.438044	0.00849146	-0.467641	0.00461647	0.476564	0.00380109	0.184392	0.288968	0.281142	0.101831	0.330223	0.0526947	-0.362738	0.0322263	0.339357	0.0461109	0.0150938	0.93142	0.261274	0.129506	0.233921	0.17622	-0.247251	0.152151	-0.0986636	0.572835	-0.0550995	0.753238	0.0988147	0.572244
204006_s_at	FCGR3A	2214	lightgreen	0.36638	0.0304096	0.289507	0.0916256	0.841403	2.45045e-10	-0.307231	0.0726067	-0.276722	0.10756	0.181142	0.2977	0.0820031	0.639564	0.0619256	0.723795	0.161074	0.355291	-0.393146	0.0194718	0.157914	0.364933	-0.128181	0.463057	0.0834432	0.633675	0.30538	0.0744349	-0.507134	0.00187575	-0.24891	0.149331	-0.184021	0.289957	0.395029	0.0188456
209124_at	MYD88	4615	lightgreen	0.365548	0.0308169	0.505451	0.00195342	0.800163	8.00378e-09	-0.243663	0.15838	-0.66828	1.14905e-05	0.680794	6.77865e-06	-0.0311335	0.859083	0.310034	0.0699046	0.207679	0.231255	-0.419592	0.0121005	0.410239	0.0143776	0.134086	0.442526	0.553535	0.000562104	0.180842	0.298514	0.122804	0.482178	-0.0440512	0.801607	-0.295695	0.0845944	-0.0961266	0.58279
217414_x_at	hba1	3039	lightgreen	0.365524	0.0308287	0.31456	0.0657085	0.462388	0.00516396	-0.275649	0.108987	-0.29962	0.0803558	0.265802	0.122757	0.215981	0.212717	0.225342	0.193073	0.14481	0.406549	-0.281719	0.1011	0.214206	0.216593	0.292694	0.0879507	0.206325	0.23438	0.202797	0.242653	-0.205164	0.237082	-0.197135	0.256336	-0.364972	0.0311017	0.124799	0.475037
205112_at	PLCE1	51196	lightgreen	0.364227	0.0314727	0.197638	0.255101	0.560648	0.000459968	-0.247578	0.151592	-0.495438	0.00247654	0.365825	0.0306809	0.00939776	0.95727	0.196965	0.256754	0.1947	0.262374	-0.555467	0.000532537	0.287475	0.0940296	0.0420793	0.810323	0.328575	0.0539583	0.354699	0.0365515	-0.323445	0.0580479	-0.20797	0.230587	-0.302196	0.0776649	0.30708	0.0727541
203233_at	IL4R	3566	lightgreen	0.363292	0.0319442	0.514488	0.00156709	0.819389	1.75825e-09	-0.571155	0.000339183	-0.598206	0.000147394	0.629305	5.12929e-05	0.22372	0.196383	0.259594	0.132078	0.379978	0.0243516	-0.312797	0.067319	0.583098	0.000236891	-0.0944622	0.589363	0.258675	0.133501	0.0896676	0.608477	-0.0752035	0.66766	0.104239	0.551233	0.0724662	0.679101	-0.100402	0.566059
211699_x_at	hba1	3039	lightgreen	0.361632	0.0327951	0.34001	0.0456667	0.482646	0.0033196	-0.303006	0.0768325	-0.26868	0.118605	0.233234	0.177529	0.265148	0.123715	0.250548	0.146584	0.159987	0.358589	-0.286704	0.0949532	0.191312	0.270932	0.281841	0.100946	0.168575	0.333026	0.234936	0.174296	-0.278923	0.104678	-0.229469	0.18483	-0.365716	0.0307343	0.189756	0.274923
208451_s_at	C4B_2	100293534	lightgreen	0.359156	0.0340989	0.5079	0.00184129	0.70227	2.57612e-06	-0.412997	0.0136715	-0.724722	8.52536e-07	0.717761	1.21471e-06	0.321729	0.0594698	0.564874	0.000407427	0.661184	1.53315e-05	-0.562064	0.000441725	0.435774	0.00887891	0.212595	0.220151	0.577295	0.00028252	0.411467	0.0140594	-0.087627	0.616691	-0.175192	0.314115	0.0244498	0.889123	0.0333888	0.848988
201695_s_at	PNP	4860	lightgreen	0.356962	0.035289	0.439677	0.00822193	0.842188	2.27174e-10	-0.24009	0.164765	-0.365835	0.0306759	0.305719	0.0740973	0.188846	0.277272	0.389061	0.0208897	0.294042	0.0864308	-0.518533	0.00141709	0.0840328	0.63127	0.177237	0.308412	0.329917	0.0529274	0.502369	0.00210304	-0.472438	0.00416109	-0.440386	0.00810712	-0.313082	0.0670562	0.438645	0.00839149
218084_x_at	FXYD5	53827	lightgreen	0.356544	0.0355192	0.184256	0.289332	0.603702	0.000123291	-0.283555	0.0988027	-0.620106	7.09173e-05	0.574529	0.000306904	-0.131841	0.450272	0.0345676	0.843721	0.100649	0.565099	-0.379917	0.0243763	0.44998	0.0066834	-0.00605084	0.97248	0.389077	0.020884	0.0598944	0.732517	0.00848999	0.961394	0.139403	0.424477	-0.129115	0.459776	-0.0934656	0.593314
219134_at	ADGRL4	64123	lightgreen	0.356311	0.0356485	0.45918	0.00552495	0.704999	2.26435e-06	-0.513574	0.00160284	-0.458915	0.0055558	0.543585	0.000738647	0.0298445	0.864862	0.103824	0.552825	0.20564	0.23597	-0.136704	0.433589	0.539883	0.000815887	-0.26994	0.11682	0.119445	0.494332	-0.108826	0.533747	0.0684949	0.695823	0.254842	0.13956	0.154075	0.376852	-0.19416	0.263726
209305_s_at	GADD45B	4616	lightgreen	0.355866	0.0358959	0.419396	0.012145	0.772307	5.5044e-08	-0.158133	0.36426	-0.407303	0.0151627	0.288147	0.0932286	0.107217	0.539851	0.38927	0.020815	0.218206	0.207929	-0.569249	0.000358724	0.0882727	0.614087	0.188137	0.279113	0.409545	0.01456	0.55947	0.000475642	-0.442842	0.00771994	-0.487479	0.00297564	-0.478449	0.00364578	0.501995	0.00212183
203473_at	SLCO2B1	11309	lightgreen	0.355622	0.0360318	0.153376	0.379049	0.636195	3.99659e-05	-0.222086	0.199757	-0.32798	0.0544205	0.235565	0.173112	0.159811	0.359125	0.0181082	0.917767	0.261133	0.129721	-0.36426	0.0314565	0.244658	0.156635	-0.129026	0.460088	0.154623	0.375138	0.214193	0.216621	-0.259161	0.132748	-0.146068	0.40244	0.0304179	0.862291	0.135772	0.43676
213746_s_at	FLNA	2316	lightgreen	0.354721	0.036539	0.350181	0.0391822	0.651855	2.21479e-05	-0.25283	0.14282	-0.631443	4.75014e-05	0.583364	0.000234972	0.0911917	0.602373	0.341775	0.0444839	0.333085	0.0505561	-0.499118	0.00227158	0.294498	0.0859217	0.168627	0.332876	0.537492	0.000869505	0.313468	0.0667018	-0.074367	0.671149	-0.121647	0.486348	-0.158018	0.364612	-0.00967381	0.956016
209312_x_at	HLA-DQB1	3119	lightgreen	0.353288	0.0373574	0.119144	0.495427	0.703661	2.41259e-06	-0.238581	0.167516	-0.290727	0.0902051	0.133043	0.446118	0.157419	0.366456	0.0309492	0.859909	0.210446	0.22496	-0.475591	0.00388343	0.151727	0.384257	-0.116824	0.503919	0.0993708	0.570073	0.375494	0.0262278	-0.574685	0.000305478	-0.294824	0.0855583	-0.16847	0.333332	0.447027	0.00709681
211564_s_at	PDLIM4	8572	lightgreen	0.353047	0.0374962	0.350516	0.038982	0.742398	3.30168e-07	-0.0952774	0.58614	-0.591361	0.000183281	0.471779	0.00422125	0.117965	0.499734	0.474342	0.00399148	0.49168	0.00270227	-0.714493	1.42924e-06	0.0807801	0.644583	0.222386	0.199134	0.636025	4.02152e-05	0.641031	3.34232e-05	-0.303725	0.0761005	-0.481508	0.00340542	-0.252673	0.143076	0.36133	0.032952
210946_at	PLPP1	8611	lightgreen	0.352923	0.0375679	0.438902	0.00834884	0.605956	0.000114473	-0.383006	0.0231481	-0.289153	0.0920412	0.244343	0.157186	0.286465	0.0952414	0.410623	0.0142775	0.48602	0.00307601	-0.375989	0.0260151	0.158232	0.363956	-0.187374	0.281103	0.161763	0.353209	0.399234	0.0175079	-0.38356	0.0229335	-0.248685	0.149711	0.175423	0.313468	0.298101	0.0819763
205859_at	LY86	9450	lightgreen	0.352711	0.0376905	0.148375	0.394967	0.484487	0.00318469	-0.341567	0.0446221	-0.189673	0.275137	0.140173	0.421897	0.106028	0.54438	-0.161945	0.352662	0.114247	0.51344	-0.106611	0.542155	0.336369	0.0481874	-0.344235	0.0428758	-0.14436	0.408023	-0.0866561	0.620615	-0.165157	0.343064	0.121703	0.486146	0.143869	0.409639	-0.00290058	0.986806
214462_at	SOCS6	9306	lightgreen	0.352524	0.0377993	0.219343	0.20551	0.509557	0.00176865	-0.467805	0.00460023	-0.321781	0.0594264	0.293703	0.0868115	0.0707088	0.686483	-0.0302062	0.86324	0.132111	0.449339	-0.222413	0.199078	0.416724	0.0127639	-0.317785	0.0628413	-0.02215	0.899497	0.0480118	0.784174	-0.296235	0.0840014	0.0827	0.636712	0.0138333	0.937136	0.158161	0.364175
219278_at	MAP3K6	9064	lightgreen	0.35139	0.0384634	0.330079	0.0528045	0.48516	0.00313658	-0.00152688	0.993054	-0.355968	0.0358392	0.350866	0.0387738	-0.128469	0.462043	0.26164	0.12895	0.109769	0.530188	-0.330033	0.0528391	0.0724512	0.679163	0.233074	0.177836	0.472254	0.00417787	0.275919	0.108626	0.0573396	0.743535	-0.246689	0.153115	-0.385709	0.022116	0.0642441	0.713881
201888_s_at	IL13RA1	3597	lightgreen	0.350944	0.0387275	0.288573	0.092724	0.814802	2.56417e-09	-0.2367	0.170991	-0.599106	0.000143177	0.432845	0.00940069	0.114951	0.510831	0.31238	0.0677039	0.402549	0.0165103	-0.676168	8.26304e-06	0.313351	0.0668097	0.0758204	0.665092	0.470418	0.00434792	0.511625	0.0016815	-0.38255	0.0233264	-0.360028	0.0336349	-0.269265	0.117774	0.368805	0.0292467
214280_x_at	HNRNPA1	3178	lightgreen	0.350924	0.0387391	0.124187	0.477223	0.402853	0.016421	-0.38509	0.0223493	-0.486265	0.00305894	0.466581	0.00472271	0.15732	0.366762	-0.0417472	0.811793	0.339036	0.0463303	-0.224002	0.195805	0.452514	0.00634524	-0.00502238	0.977157	0.234881	0.174401	-0.00426273	0.980611	0.0364256	0.835432	0.184567	0.288504	0.310807	0.0691738	-0.221847	0.200254
205960_at	PDK4	5166	lightgreen	0.349092	0.0398384	0.446133	0.00722622	0.596079	0.000157804	-0.469043	0.00447914	-0.407621	0.0150758	0.304565	0.0752514	0.273169	0.11234	0.342164	0.0442264	0.39377	0.0192622	-0.389965	0.0205686	0.348389	0.0402672	-0.215206	0.214404	0.11847	0.497889	0.296469	0.0837459	-0.350968	0.0387131	-0.102659	0.557315	0.0201592	0.90849	0.25298	0.142576
213076_at	ITPKC	80271	lightgreen	0.348152	0.0404123	0.418628	0.0123202	0.542961	0.000751184	-0.365152	0.0310125	-0.425736	0.0107771	0.535618	0.000913676	0.0362787	0.836087	0.157549	0.366055	0.0520139	0.766662	-0.152985	0.380278	0.453096	0.00626964	0.101758	0.560795	0.236145	0.172027	-0.0220815	0.899806	0.039036	0.823818	0.119218	0.495159	-0.210898	0.223941	-0.114679	0.511838
211367_s_at	CASP1	834	lightgreen	0.347846	0.0406005	0.138056	0.429009	0.570659	0.00034417	-0.425815	0.0107608	-0.27414	0.111017	0.240875	0.163346	0.0901456	0.606559	-0.191083	0.271518	-0.0121869	0.944606	-0.185182	0.286873	0.422156	0.0115324	-0.0851623	0.626673	-0.0585232	0.738425	-0.0570901	0.744614	-0.289875	0.0911947	0.0949881	0.587282	-0.0968627	0.579894	0.0265061	0.879862
201325_s_at	EMP1	2012	lightgreen	0.34762	0.0407401	0.543793	0.000734491	0.833163	5.29653e-10	-0.337903	0.0471123	-0.405176	0.0157537	0.354887	0.036445	0.176469	0.310547	0.420524	0.0118913	0.282842	0.0996897	-0.440447	0.00809734	0.201181	0.246506	0.0860594	0.623032	0.297601	0.0825156	0.398701	0.017673	-0.368043	0.0296083	-0.301242	0.0786524	-0.234574	0.174981	0.317758	0.0628642
217362_x_at	HLA-DRB6	3128	lightgreen	0.347506	0.0408108	0.199692	0.250096	0.623565	6.2859e-05	-0.348901	0.0399548	-0.191318	0.270917	0.108357	0.535523	0.245249	0.155604	-0.0160784	0.926958	0.178041	0.306186	-0.284389	0.097772	0.212677	0.219968	-0.125002	0.474314	-0.0443252	0.800398	0.198664	0.252591	-0.479131	0.00359095	-0.176451	0.310598	-0.0594477	0.73444	0.313113	0.0670275
219622_at	RAB20	55647	lightgreen	0.346967	0.0411449	0.720141	1.07746e-06	0.524105	0.00123121	-0.602141	0.000129747	-0.414022	0.0134166	0.578006	0.00027653	0.248409	0.150179	0.287178	0.0943847	0.171111	0.325697	0.0414849	0.812954	0.540088	0.000811447	0.0595408	0.734039	0.104294	0.55102	-0.189502	0.275576	0.220488	0.203095	0.297078	0.0830818	0.0227992	0.896566	-0.356591	0.0354935
202112_at	VWF	7450	lightgreen	0.346917	0.0411766	0.326051	0.0559407	0.662976	1.42649e-05	-0.13428	0.441863	-0.728635	6.95432e-07	0.614884	8.4853e-05	0.150594	0.387858	0.4763	0.00382328	0.508059	0.00183421	-0.674173	8.99018e-06	0.349313	0.0397048	0.298424	0.0816293	0.751618	1.95217e-07	0.518982	0.00140127	-0.0404489	0.817546	-0.325814	0.0561305	-0.186004	0.2847	0.0657964	0.707268
208527_x_at	Hist1h2be	8344	lightgreen	0.346299	0.0415631	0.117525	0.501348	0.760214	1.17148e-07	-0.210759	0.224255	-0.302104	0.0777589	0.126975	0.467309	0.14774	0.397017	0.101898	0.560256	0.300112	0.0798363	-0.559924	0.000469542	0.0999534	0.567803	-0.0285925	0.870483	0.180804	0.298618	0.497107	0.00238167	-0.651192	2.27242e-05	-0.421821	0.0116053	-0.153586	0.378388	0.526121	0.00116942
202270_at	gbp1	2633	lightgreen	0.34511	0.0423152	0.604107	0.000121661	0.719921	1.08955e-06	-0.566547	0.000388146	-0.405202	0.0157463	0.501571	0.00214337	0.209883	0.226231	0.226319	0.1911	0.286885	0.0947365	-0.108216	0.536056	0.433324	0.00931363	-0.252057	0.144088	0.0667288	0.703307	-0.0484886	0.782082	0.00526214	0.976066	0.200667	0.247741	0.2348	0.174553	-0.17577	0.312498
217478_s_at	HLA-DMA	3108	lightgreen	0.344979	0.0423986	0.258545	0.133704	0.677719	7.73537e-06	-0.289309	0.0918571	-0.28101	0.101998	0.177031	0.308984	0.0681789	0.697161	0.0406649	0.816588	0.14519	0.405305	-0.351296	0.0385189	0.18108	0.297868	-0.263954	0.125479	0.0209192	0.905055	0.199279	0.251096	-0.359386	0.0339758	-0.115815	0.507637	-0.0926543	0.596539	0.267146	0.120803
212647_at	RRAS	6237	lightgreen	0.344347	0.0428038	0.490535	0.00277453	0.517015	0.00147183	-0.446852	0.00712191	-0.353883	0.0370156	0.382969	0.0231625	0.315527	0.064838	0.443573	0.00760784	0.287019	0.0945753	-0.286086	0.0957003	0.225339	0.193079	0.0819197	0.639906	0.170708	0.326857	0.259388	0.132397	-0.307871	0.0719824	-0.116195	0.506235	-0.119696	0.49342	0.21868	0.206918
205158_at	RNASE4	6038	lightgreen	0.343322	0.0434666	0.413216	0.0136166	0.580439	0.000256906	-0.289018	0.0921992	-0.236082	0.172145	0.221115	0.201781	0.304048	0.075773	0.420972	0.0117919	0.270733	0.115707	-0.370575	0.0284216	0.0701357	0.688897	0.00397793	0.981906	0.155728	0.371694	0.406842	0.0152891	-0.448695	0.00686064	-0.326185	0.0558344	-0.198797	0.252269	0.433485	0.00928449
203645_s_at	CD163	9332	lightgreen	0.341145	0.0449033	0.413892	0.0134486	0.727688	7.3081e-07	-0.300604	0.0793194	-0.118764	0.496816	0.124417	0.4764	-0.0771029	0.659765	-0.028854	0.869308	-0.0685279	0.695684	-0.0658046	0.707233	0.147444	0.397972	-0.289794	0.0912891	-0.0676666	0.699329	0.0100662	0.954234	-0.21466	0.215597	-0.019882	0.909743	-0.140498	0.420812	0.148	0.396177
215193_x_at	HLA-DQB1	3119	lightgreen	0.340812	0.0451264	0.105804	0.545235	0.661218	1.53108e-05	-0.172302	0.32229	-0.237017	0.170402	0.0759657	0.664488	0.152904	0.380535	0.0546297	0.755277	0.165971	0.340658	-0.494192	0.00254945	0.0559365	0.749608	-0.0513323	0.769637	0.107919	0.537183	0.437879	0.00851915	-0.626596	5.64876e-05	-0.380162	0.0242769	-0.281019	0.101986	0.535265	0.000922223
210793_s_at	NUP98	4928	lightgreen	0.340203	0.0455362	0.443711	0.00758691	0.548492	0.000646243	-0.0952271	0.586338	-0.199376	0.25086	0.215226	0.21436	0.00218745	0.99005	0.265665	0.122956	0.0675803	0.699695	-0.174312	0.316593	0.0396033	0.821298	0.0864589	0.621414	0.279104	0.104443	0.256082	0.137579	-0.0727896	0.677745	-0.249371	0.148554	-0.277788	0.106156	0.171402	0.324864
204252_at	CDK2	1017	lightgreen	0.339022	0.0463405	0.525791	0.00117936	0.775555	4.45895e-08	-0.391546	0.0200171	-0.58623	0.000215114	0.654321	2.01201e-05	0.0771641	0.659512	0.317441	0.0631421	0.236951	0.170524	-0.341039	0.0449741	0.46255	0.00514618	0.101071	0.563461	0.397631	0.0180082	0.142689	0.41353	-0.000353908	0.99839	0.00660426	0.969965	-0.17626	0.31113	-0.045441	0.795479
202833_s_at	serpina1	5265	lightgreen	0.337493	0.0473977	0.198736	0.252416	0.794385	1.22288e-08	-0.190808	0.27222	-0.307504	0.0723396	0.198811	0.252234	0.0233594	0.894039	0.0223504	0.898592	0.152485	0.381855	-0.433903	0.00920932	0.106908	0.541024	-0.00508424	0.976875	0.198424	0.253178	0.330243	0.0526795	-0.445423	0.00733036	-0.276345	0.10806	-0.223229	0.197393	0.345542	0.0420408
209395_at	CHI3L1	1116	lightgreen	0.337122	0.0476577	0.478098	0.00367425	0.579737	0.000262444	-0.234629	0.174877	-0.700327	2.82145e-06	0.689953	4.53204e-06	0.251468	0.145058	0.624519	6.07874e-05	0.532876	0.000981903	-0.619942	7.132e-05	0.298993	0.0810222	0.456751	0.00581265	0.699607	2.91769e-06	0.499565	0.00224775	-0.0527743	0.763347	-0.304211	0.0756085	-0.24878	0.14955	0.0747847	0.669406
215034_s_at	TM4SF1	4071	lightgreen	0.333748	0.0500707	0.292328	0.088367	0.876494	5.20066e-12	-0.305056	0.0747589	-0.465797	0.00480263	0.369141	0.0290886	0.0447402	0.798567	0.191437	0.270613	0.232086	0.179732	-0.526024	0.00117235	0.244927	0.156166	-0.0477571	0.785292	0.286786	0.0948557	0.36935	0.0289905	-0.444781	0.00742564	-0.242491	0.160454	-0.222867	0.198138	0.335082	0.0491048
205119_s_at	FPR1	2357	lightgreen	0.332235	0.0511838	0.422026	0.0115607	0.716943	1.26545e-06	-0.415953	0.0129473	-0.275232	0.109545	0.329196	0.0534798	-0.0439399	0.802098	-0.0465716	0.790502	0.022531	0.897777	-0.04915	0.779182	0.350783	0.0388228	-0.335388	0.0488855	-0.0363709	0.835676	-0.126829	0.467827	-0.0486226	0.781494	0.198313	0.253447	0.0193545	0.912128	-0.0750125	0.668457
202803_s_at	ITGB2	3689	lightgreen	0.330396	0.0525632	0.136449	0.434454	0.68255	6.28225e-06	-0.191454	0.27057	-0.282031	0.100706	0.15994	0.358733	0.111524	0.523592	-0.00676368	0.96924	0.265644	0.122988	-0.397091	0.0181793	0.148075	0.395934	-0.201291	0.246243	0.114313	0.513192	0.287531	0.0939625	-0.362481	0.0323576	-0.219662	0.204836	-0.0166529	0.924356	0.279007	0.104569
208992_s_at	STAT3	6774	lightgreen	0.329474	0.0532666	0.434825	0.00904512	0.757968	1.34136e-07	-0.170115	0.328564	-0.559673	0.000472906	0.402474	0.0165321	0.280933	0.102096	0.639541	3.53277e-05	0.551071	0.000601923	-0.779242	3.49558e-08	0.132411	0.448301	0.291883	0.0888747	0.592478	0.000176938	0.760387	1.15919e-07	-0.460116	0.00541742	-0.625892	5.79141e-05	-0.356378	0.035611	0.543213	0.0007461
214414_x_at	hba1	3039	lightgreen	0.328803	0.0537823	0.236967	0.170494	0.430744	0.00979098	-0.163963	0.346612	-0.372076	0.0277365	0.323392	0.0580916	0.116146	0.506416	0.176509	0.310434	0.129952	0.456846	-0.310134	0.0698098	0.215768	0.213181	0.341364	0.0447568	0.337291	0.0475389	0.194045	0.264015	-0.0686287	0.695258	-0.180516	0.299401	-0.378454	0.0249765	0.0292508	0.867527
209488_s_at	RBPMS	11030	lightgreen	0.327915	0.0544718	0.413453	0.0135575	0.566029	0.000394023	-0.341151	0.0448991	-0.233375	0.177259	0.301906	0.0779641	0.0311303	0.859097	0.17594	0.312021	-0.0131186	0.940378	-0.0624104	0.721719	0.266938	0.121104	-0.13414	0.442341	0.0770155	0.660128	0.0140545	0.936132	-0.134554	0.440923	0.0580276	0.740563	-0.17379	0.318066	0.0485842	0.781663
208747_s_at	C1S	716	lightgreen	0.327303	0.0549504	0.41458	0.0132795	0.751595	1.95479e-07	-0.150657	0.387655	-0.322397	0.0589128	0.284422	0.0977309	0.123127	0.481021	0.330711	0.0523252	0.260237	0.13109	-0.426681	0.0105847	0.0343806	0.844556	0.0357906	0.838263	0.337474	0.0474112	0.435751	0.00888286	-0.312274	0.0678026	-0.371863	0.0278328	-0.246499	0.153441	0.320613	0.0604088
212722_s_at	JMJD6	23210	lightgreen	0.326443	0.0556294	0.366206	0.030494	0.736682	4.52376e-07	-0.207293	0.232144	-0.382467	0.0233589	0.3232	0.0582497	0.320602	0.0604178	0.425569	0.0108113	0.474208	0.0040032	-0.533365	0.000969415	0.134957	0.439541	0.124505	0.476088	0.36788	0.029686	0.539467	0.000825015	-0.395151	0.0188056	-0.421772	0.0116161	-0.0808437	0.644322	0.371923	0.027806
205269_at	LCP2	3937	lightgreen	0.326256	0.0557777	0.124007	0.477867	0.570158	0.000349282	0.110442	0.527655	-0.0859039	0.623663	0.0017975	0.991823	-0.152595	0.381509	0.00839518	0.961825	-0.132195	0.449046	-0.321575	0.0595983	-0.0865099	0.621207	0.0897983	0.607952	0.208312	0.229805	0.360743	0.0332587	-0.348826	0.0400002	-0.439937	0.00817959	-0.571847	0.000332329	0.451916	0.00642369
208983_s_at	PECAM1	5175	lightgreen	0.326251	0.0557816	0.316627	0.0638591	0.887617	1.19404e-12	-0.282994	0.0994997	-0.396122	0.01849	0.289661	0.0914454	0.103848	0.552734	0.236957	0.170514	0.262613	0.127481	-0.524662	0.00121385	0.195345	0.260765	-0.143375	0.411264	0.241508	0.162209	0.434672	0.00907216	-0.49998	0.00222576	-0.30981	0.0701176	-0.212494	0.220376	0.44879	0.0068474
208579_x_at	H2BFS	54145	lightgreen	0.326174	0.0558429	0.164122	0.346139	0.738465	4.10405e-07	-0.303075	0.0767627	-0.30557	0.0742455	0.160606	0.356709	0.160725	0.35635	0.148429	0.394795	0.314513	0.0657505	-0.545357	0.000704	0.148726	0.39384	-0.127264	0.466287	0.116729	0.504271	0.465046	0.00488029	-0.668167	1.15442e-05	-0.348299	0.0403222	-0.132732	0.447192	0.548686	0.000642803
204470_at	CXCL1	2919	lightgreen	0.32573	0.0561974	0.424564	0.0110196	0.843196	2.06009e-10	-0.415587	0.0130353	-0.493623	0.0025834	0.469002	0.0044831	0.153007	0.380209	0.215095	0.214645	0.340955	0.0450304	-0.379257	0.0246455	0.396894	0.0182422	-0.102163	0.559229	0.253442	0.141822	0.215808	0.213092	-0.205461	0.236387	-0.0608066	0.728596	0.0187689	0.914777	0.077143	0.659599
218764_at	PRKCH	5583	lightgreen	0.324836	0.0569159	0.18405	0.289881	0.712029	1.61335e-06	-0.19206	0.269027	-0.54749	0.000664224	0.437183	0.00863669	0.168101	0.334407	0.276186	0.108272	0.363753	0.031711	-0.618386	7.52594e-05	0.284457	0.097688	0.183528	0.291274	0.507359	0.00186558	0.504523	0.00199745	-0.359728	0.0337937	-0.355221	0.036257	-0.224522	0.194741	0.307579	0.0722667
204561_x_at	APOC4-APOC2	100533990	lightgreen	0.324486	0.0571992	0.210801	0.22416	0.596232	0.000157034	-0.361416	0.0329075	-0.473267	0.00408646	0.366802	0.0302044	0.209529	0.227032	0.107518	0.538706	0.458862	0.00556192	-0.400737	0.0170494	0.381233	0.0238466	-0.230821	0.182183	0.18073	0.298818	0.195498	0.260386	-0.181672	0.296264	-0.0164867	0.925109	0.218543	0.20721	0.0364944	0.835126
205572_at	ANGPT2	285	lightgreen	0.322521	0.0588098	0.444857	0.00741432	0.747239	2.51257e-07	-0.426874	0.0105459	-0.411047	0.0141677	0.481318	0.00341993	0.0632309	0.718208	0.220595	0.20287	0.177416	0.307914	-0.259733	0.131864	0.298528	0.0815184	-0.0141605	0.935652	0.205094	0.237244	0.125831	0.471364	-0.197979	0.254266	0.00683105	0.968934	-0.10351	0.554032	0.077951	0.656251
204446_s_at	ALOX5	240	lightgreen	0.322316	0.0589802	0.158521	0.363069	0.758087	1.33187e-07	-0.216212	0.212217	-0.520627	0.00134454	0.415523	0.0130506	-0.00627593	0.971457	-0.00889362	0.95956	0.275095	0.109729	-0.457737	0.00569435	0.334662	0.0494071	-0.108044	0.536709	0.321842	0.0593755	0.212046	0.221372	-0.160713	0.356384	-0.0789055	0.652306	-0.0286935	0.870029	0.0635394	0.716889
207070_at	RGR	5995	lightgreen	0.321364	0.0597757	0.609191	0.000102811	0.615631	8.27182e-05	-0.328074	0.0543477	-0.537758	0.000863403	0.595701	0.00015972	0.144551	0.407398	0.471416	0.00425474	0.235432	0.173363	-0.27957	0.103841	0.391077	0.0201794	0.242845	0.159826	0.443502	0.00761873	0.149848	0.390239	0.112814	0.518771	-0.0312959	0.858355	-0.235453	0.173323	-0.0938873	0.591641
218418_s_at	KANK2	25959	lightgreen	0.320304	0.0606706	0.327585	0.0547291	0.521378	0.00131932	-0.297664	0.0824471	-0.416778	0.012751	0.383679	0.0228875	0.335958	0.048479	0.449392	0.00676401	0.450482	0.00661518	-0.403495	0.0162343	0.20354	0.240896	0.143207	0.411818	0.351195	0.0385786	0.374981	0.0264499	-0.226679	0.190376	-0.23948	0.165873	-0.0071427	0.967517	0.139401	0.424485
209774_x_at	CXCL2	2920	lightgreen	0.31551	0.0648529	0.363232	0.0319749	0.819578	1.73069e-09	-0.257801	0.134866	-0.372378	0.0276004	0.321168	0.0599399	-0.023902	0.891592	0.117284	0.502229	0.074034	0.67254	-0.342014	0.0443255	0.259082	0.132871	-0.149659	0.390846	0.194305	0.263364	0.189769	0.274887	-0.237353	0.169779	-0.0966043	0.58091	-0.214724	0.215457	0.17165	0.324153
204803_s_at	RRAD	6236	lightgreen	0.313339	0.0668203	0.424053	0.0111268	0.652741	2.13991e-05	-0.339542	0.0459849	-0.206294	0.234451	0.255901	0.137867	0.170873	0.326382	0.191572	0.270269	0.108269	0.535856	-0.136091	0.435673	0.208944	0.228363	-0.0127439	0.942078	0.0852283	0.626405	0.145981	0.402725	-0.242192	0.160987	-0.119461	0.494273	-0.144581	0.407298	0.152243	0.382621
216841_s_at	LOC100129518	100129518	lightgreen	0.312874	0.0672475	0.295522	0.0847853	0.686112	5.37498e-06	-0.136084	0.435695	-0.462399	0.00516268	0.286426	0.0952884	0.165567	0.341851	0.376279	0.0258908	0.390618	0.0203393	-0.696436	3.378e-06	0.138813	0.42646	0.126372	0.469446	0.420905	0.0118067	0.613912	8.7701e-05	-0.460507	0.00537303	-0.520742	0.00134066	-0.350388	0.0390583	0.515868	0.00151444
207808_s_at	PROS1	5627	lightgreen	0.31284	0.0672793	0.103496	0.554088	0.518723	0.00141038	0.0151956	0.930959	-0.244211	0.157416	0.194627	0.262558	-0.369951	0.0287102	-0.095311	0.586007	-0.266887	0.121178	-0.270498	0.116036	0.0845168	0.629299	-0.114275	0.513336	0.20807	0.230359	0.0899891	0.607187	-0.125326	0.473161	-0.0830479	0.635289	-0.500045	0.00222236	0.181239	0.297437
212671_s_at	hla-dqa1	3117	lightgreen	0.312554	0.0675429	0.216768	0.211015	0.687626	5.02691e-06	-0.217561	0.209309	-0.0941914	0.590435	0.013406	0.939074	0.0525995	0.764109	-0.031786	0.85616	0.0600603	0.731804	-0.272021	0.113918	0.000528606	0.997595	-0.11975	0.493222	-0.0516926	0.768064	0.227177	0.189377	-0.513001	0.00162562	-0.229645	0.184485	-0.129104	0.459816	0.403925	0.0161101
213698_at	Tmem35b	100506144	lightgreen	0.310242	0.069707	0.226181	0.191377	0.607817	0.000107626	-0.06382	0.715691	-0.337359	0.0474914	0.192688	0.267434	0.149861	0.390198	0.36832	0.0294765	0.284091	0.0981394	-0.620149	7.08126e-05	0.0173345	0.921269	0.185605	0.285753	0.364566	0.0313035	0.581453	0.000249105	-0.494117	0.00255391	-0.514752	0.00155689	-0.334183	0.0497536	0.509268	0.00178111
201162_at	IGFBP7	3490	lightgreen	0.309688	0.0702338	0.572861	0.000322497	0.630356	4.93963e-05	-0.400634	0.0170806	-0.404454	0.0159585	0.412775	0.0137273	0.118368	0.498259	0.500393	0.00220414	0.230111	0.18357	-0.340014	0.0456643	0.210403	0.225058	-0.0246672	0.888143	0.227364	0.189003	0.266525	0.121703	-0.246313	0.153762	-0.115235	0.509779	-0.213413	0.218338	0.221958	0.200023
213800_at	CFH	3075	lightgreen	0.309556	0.0703593	0.354525	0.03665	0.505523	0.00195006	-0.27931	0.104177	-0.326836	0.0553185	0.329675	0.0531126	0.102667	0.557285	0.186677	0.28293	0.120178	0.491667	-0.159837	0.359048	0.312204	0.0678673	-0.0451986	0.796546	0.215607	0.21353	0.0651553	0.709997	-0.0192786	0.912472	-0.0192463	0.912618	-0.102736	0.557017	-0.0344233	0.844365
208146_s_at	CPVL	54504	lightgreen	0.308282	0.0715838	0.228872	0.186008	0.714374	1.43761e-06	-0.275762	0.108835	-0.187866	0.279819	0.154354	0.375979	-0.0285775	0.87055	-0.0512937	0.769806	0.0277458	0.874287	-0.220582	0.202897	0.165957	0.340698	-0.312094	0.0679695	-0.0377812	0.829396	0.103026	0.5559	-0.363814	0.0316804	-0.0609358	0.728041	-0.082974	0.635591	0.278829	0.1048
212463_at	CD59	966	lightgreen	0.308238	0.0716263	0.519975	0.00136677	0.677114	7.93761e-06	-0.232006	0.179887	-0.642922	3.11404e-05	0.594588	0.000165489	0.261865	0.128609	0.668494	1.13897e-05	0.565755	0.000397175	-0.648321	2.53778e-05	0.281262	0.101679	0.373833	0.0269525	0.669988	1.07077e-05	0.612933	9.06612e-05	-0.191693	0.269961	-0.423015	0.0113473	-0.245448	0.155259	0.250746	0.146256
206615_s_at	ADAM22	53616	lightgreen	0.305399	0.0744165	0.188511	0.278141	0.271479	0.114668	-0.0659049	0.706807	-0.318027	0.0626301	0.299779	0.0801876	-0.0477859	0.785165	0.185837	0.285141	0.0216366	0.901814	-0.249457	0.14841	0.374564	0.0266314	-0.00249354	0.988657	0.282084	0.10064	0.145344	0.404803	0.0447489	0.798529	-0.101983	0.559925	-0.399659	0.0173772	0.0936491	0.592586
211148_s_at	ANGPT2	285	lightgreen	0.304885	0.0749305	0.306544	0.0732809	0.722947	9.33993e-07	-0.0688327	0.694396	-0.430734	0.00979291	0.373693	0.0270141	0.0135838	0.938267	0.279826	0.103511	0.183892	0.290301	-0.529026	0.00108524	0.0428686	0.806831	0.240818	0.163449	0.468475	0.00453434	0.453365	0.00623498	-0.293406	0.0871452	-0.358565	0.0344162	-0.378226	0.0250709	0.314765	0.0655234
214544_s_at	SNAP23	8773	lightgreen	0.304372	0.0754458	0.358649	0.0343708	0.843496	2.00063e-10	-0.418825	0.0122749	-0.465593	0.00482368	0.341668	0.0445544	0.277709	0.10626	0.321198	0.0599146	0.412705	0.0137448	-0.581168	0.000251276	0.277108	0.10705	-0.00319409	0.985471	0.24042	0.164167	0.479236	0.00358253	-0.567962	0.000372486	-0.33599	0.0484564	-0.159102	0.361291	0.458113	0.00564981
213603_s_at	RAC2	5880	lightgreen	0.304061	0.0757601	0.301689	0.0781881	0.698215	3.11215e-06	-0.399605	0.0173937	-0.458611	0.00559121	0.442887	0.0077131	0.0219818	0.900256	0.00746254	0.966063	0.211679	0.222193	-0.210343	0.225191	0.492001	0.00268231	-0.194349	0.263254	0.166203	0.339974	-0.00718283	0.967335	-0.0391184	0.823452	0.151552	0.384811	0.0569874	0.745058	-0.135702	0.436998
204779_s_at	HOXB7	3217	lightgreen	0.303602	0.0762252	0.211531	0.222523	0.398524	0.0177279	-0.470074	0.00438045	-0.321379	0.0597625	0.297655	0.0824574	0.422578	0.0114411	0.144097	0.40889	0.35452	0.0366528	-0.257785	0.134892	0.418668	0.0123109	-0.0735466	0.674577	0.0230871	0.895267	0.112796	0.518837	-0.229779	0.184221	0.0225165	0.897842	0.139379	0.424557	0.00991366	0.954927
209387_s_at	TM4SF1	4071	lightgreen	0.300884	0.0790268	0.247362	0.15196	0.861159	3.18447e-11	-0.157472	0.366292	-0.391667	0.0199756	0.242525	0.160394	0.0119447	0.945705	0.199444	0.250695	0.185688	0.285533	-0.586213	0.000215229	0.0925794	0.596837	0.0130509	0.940685	0.325282	0.0565564	0.505432	0.00195431	-0.536023	0.000903977	-0.415377	0.0130859	-0.362892	0.0321474	0.506593	0.00190041
221664_s_at	F11R	50848	lightgreen	0.299561	0.0804184	0.253158	0.142286	0.764692	8.90258e-08	-0.315122	0.065201	-0.325856	0.0560964	0.29398	0.0865004	-0.0639524	0.715126	-0.0392106	0.823042	0.0385658	0.825907	-0.246742	0.153023	0.256842	0.136375	-0.182928	0.292881	0.0946869	0.588474	0.0746629	0.669914	-0.246515	0.153414	0.00406601	0.981506	-0.0886374	0.612618	0.106134	0.543977
204249_s_at	LMO2	4005	lightgreen	0.295633	0.0846626	0.216905	0.21072	0.660191	1.59533e-05	-0.203815	0.240246	-0.279528	0.103896	0.221997	0.199942	0.059805	0.732902	0.114024	0.514266	0.121744	0.485999	-0.364949	0.0311131	0.165351	0.342489	-0.0652464	0.709609	0.176005	0.311841	0.284052	0.0981866	-0.36119	0.0330249	-0.238663	0.167366	-0.178887	0.303856	0.295477	0.0848356
205302_at	IGFBP1	3484	lightgreen	0.293574	0.0869559	0.285982	0.0958264	0.291312	0.0895295	-0.0949324	0.587503	-0.421911	0.0115856	0.399733	0.0173545	0.0824655	0.637671	0.224262	0.195273	0.131236	0.452374	-0.303638	0.076189	0.342421	0.0440571	0.204639	0.238311	0.384885	0.0224268	0.146076	0.402414	0.146449	0.4012	-0.0382588	0.827272	-0.296946	0.083225	-0.132463	0.448121
202205_at	VASP	7408	lightgreen	0.293516	0.0870214	0.161635	0.353597	0.656299	1.86171e-05	-0.0345596	0.843756	-0.759274	1.23999e-07	0.653993	2.038e-05	-0.153697	0.378038	0.20609	0.234924	0.240291	0.164401	-0.62339	6.3247e-05	0.422982	0.0113543	0.255709	0.138172	0.759039	1.2577e-07	0.35465	0.0365793	0.061631	0.725058	-0.218063	0.208235	-0.387307	0.0215242	0.0275033	0.875377
207714_s_at	SERPINH1	871	lightgreen	0.292172	0.0885449	0.250446	0.146754	0.833051	5.3506e-10	-0.210955	0.223814	-0.333207	0.0504661	0.23039	0.183024	0.0617906	0.724374	0.181234	0.29745	0.218924	0.2064	-0.494019	0.00255972	0.0785521	0.653766	0.0154525	0.929795	0.250313	0.146976	0.433933	0.00920401	-0.520125	0.00136163	-0.358062	0.0346878	-0.219086	0.206056	0.440848	0.00803301
208944_at	TGFBR2	7048	lightgreen	0.291435	0.0893882	0.209022	0.228185	0.697593	3.20282e-06	-0.231573	0.180724	-0.30747	0.0723727	0.179041	0.303435	0.185737	0.285403	0.210433	0.22499	0.341918	0.0443886	-0.480553	0.00347895	0.127891	0.464076	-0.164146	0.346068	0.18236	0.294407	0.426111	0.0107005	-0.473115	0.00410013	-0.337632	0.0473008	-0.0394156	0.822131	0.413307	0.0135939
209396_s_at	CHI3L1	1116	lightgreen	0.288979	0.092245	0.478443	0.00364622	0.530276	0.00105069	-0.181395	0.297016	-0.595337	0.000161588	0.636715	3.92113e-05	0.176067	0.311668	0.540978	0.00079233	0.399642	0.0173826	-0.481731	0.00338846	0.251514	0.144983	0.416135	0.0129038	0.622459	6.53414e-05	0.381994	0.0235448	0.0465439	0.790624	-0.236826	0.170757	-0.261697	0.128864	0.00492679	0.977591
200921_s_at	BTG1	694	lightgreen	0.286625	0.095049	0.522499	0.00128244	0.39477	0.0189306	-0.0371591	0.832165	-0.0681627	0.697229	0.185184	0.286867	0.0702057	0.688601	0.386026	0.0219976	-0.0152019	0.93093	-0.0446111	0.799137	-0.101217	0.562895	0.133573	0.444289	0.235289	0.173632	0.222439	0.199025	0.0217287	0.901399	-0.234639	0.174857	-0.385416	0.0222263	0.158471	0.363222
204670_x_at	HLA-DRB1	3123	lightgreen	0.285292	0.0966648	0.0972547	0.578354	0.639173	3.58131e-05	-0.224692	0.194394	-0.331425	0.0517876	0.219588	0.204992	0.108392	0.535389	-0.0160419	0.927124	0.166056	0.340406	-0.399431	0.0174472	0.231203	0.181442	-0.120781	0.489478	0.123267	0.480519	0.253088	0.1424	-0.401165	0.0169209	-0.144549	0.407405	-0.131633	0.450994	0.259587	0.132089
222067_x_at	HIST1H2BD	3017	lightgreen	0.281919	0.100848	0.125152	0.473778	0.7959	1.09567e-08	-0.227248	0.189235	-0.305932	0.0738862	0.160017	0.358499	0.00879478	0.960009	0.0158429	0.928026	0.19459	0.26265	-0.490192	0.0027965	0.103874	0.552635	-0.231659	0.180558	0.10847	0.535098	0.360617	0.0333245	-0.566357	0.000390299	-0.241709	0.161848	-0.110661	0.526829	0.446766	0.00713429
200800_s_at	HSPA1A	3303	lightgreen	0.281615	0.101231	0.0353139	0.84039	0.700769	2.76382e-06	-0.0151828	0.931017	-0.49093	0.00274938	0.258052	0.134473	0.0884767	0.613265	0.292884	0.0877351	0.427828	0.0103553	-0.835595	4.23725e-10	0.00086454	0.996067	0.225462	0.192831	0.545968	0.000692407	0.757197	1.40472e-07	-0.614352	8.64008e-05	-0.632612	4.55377e-05	-0.286949	0.0946586	0.612725	9.13002e-05
202859_x_at	CXCL8	3576	lightgreen	0.277926	0.105975	0.267738	0.119951	0.680119	6.97887e-06	-0.344087	0.0429712	-0.111669	0.52305	0.0615719	0.725312	-0.0325322	0.852819	-0.0741043	0.672246	-0.0430566	0.806	-0.132378	0.448415	0.198919	0.251972	-0.364177	0.0314983	-0.166502	0.339093	0.0199711	0.90934	-0.400707	0.0170587	0.00937373	0.957379	-0.07197	0.681182	0.229087	0.185583
219607_s_at	MS4A4A	51338	lightgreen	0.275714	0.1089	0.169613	0.330014	0.772157	5.55802e-08	-0.00941662	0.957184	-0.222683	0.198519	0.0932888	0.594016	-0.106256	0.543511	0.0577656	0.741695	0.0212028	0.903774	-0.454261	0.00612076	-0.0556696	0.750765	0.0277571	0.874236	0.231351	0.181154	0.402614	0.0164911	-0.464598	0.00492714	-0.40375	0.0161607	-0.399322	0.0174807	0.472654	0.00414155
200799_at	HSPA1A	3303	lightgreen	0.275666	0.108965	0.0878223	0.615903	0.732203	5.75793e-07	-0.141791	0.416504	-0.606415	0.000112752	0.46184	0.00522412	0.0108197	0.950812	0.214328	0.216324	0.412254	0.0138589	-0.701142	2.71603e-06	0.199931	0.249516	0.0997869	0.568451	0.550189	0.000616767	0.52202	0.00129809	-0.364664	0.0312548	-0.344424	0.0427538	-0.111947	0.522008	0.32667	0.0554494
201506_at	TGFBI	7045	lightgreen	0.271343	0.114857	0.0842611	0.63034	0.434825	0.00904516	-0.00740987	0.966303	0.0991696	0.570858	-0.12118	0.488037	-0.0223356	0.898659	-0.117501	0.501436	-0.248365	0.150253	-0.089628	0.608636	-0.128158	0.463136	-0.0024074	0.989049	-0.101284	0.562632	0.0938803	0.591668	-0.354722	0.0365383	-0.213586	0.217958	-0.369364	0.0289839	0.304438	0.0753792
211926_s_at	MYH9	4627	lightgreen	0.269154	0.117931	0.0347813	0.842767	0.686855	5.20162e-06	0.104163	0.551524	-0.527094	0.0011406	0.348218	0.0403718	-0.055462	0.751665	0.223925	0.195962	0.245559	0.155066	-0.745287	2.80714e-07	0.0157831	0.928296	0.249598	0.148173	0.654404	2.00548e-05	0.661095	1.53863e-05	-0.380957	0.0239567	-0.537323	0.000873417	-0.448209	0.0069287	0.472082	0.00419357
203888_at	THBD	7056	lightgreen	0.267275	0.120618	0.34785	0.0405984	0.715088	1.38777e-06	-0.107431	0.539036	-0.224185	0.19543	0.194052	0.263998	-0.0481559	0.783541	0.148841	0.393467	-0.00577721	0.973724	-0.306457	0.0733667	-0.0266506	0.879212	0.0606205	0.729396	0.210046	0.225861	0.285677	0.0961956	-0.287196	0.094363	-0.266188	0.122194	-0.36085	0.0332022	0.313232	0.066919
208885_at	LCP1	3936	lightgreen	0.267089	0.120887	0.148876	0.393356	0.552778	0.000574072	-0.200455	0.248252	-0.560684	0.00045949	0.535334	0.000920555	-0.194154	0.263741	-0.0777474	0.657094	0.042436	0.808744	-0.27252	0.113229	0.488229	0.0029251	-0.0404088	0.817724	0.334146	0.049781	-0.0569193	0.745353	0.168323	0.333759	0.179752	0.301485	-0.117129	0.502798	-0.210187	0.225544
208546_x_at	Hist1h2bh	8345	lightgreen	0.266205	0.122169	0.106447	0.542782	0.723542	9.05951e-07	-0.322628	0.0587217	-0.330971	0.0521291	0.251441	0.145103	-0.0904957	0.605157	-0.118913	0.496269	0.123491	0.479714	-0.327944	0.0544493	0.255289	0.138844	-0.367235	0.0299952	0.0392433	0.822897	0.121913	0.485388	-0.372751	0.027433	0.0058037	0.973604	0.04293	0.80656	0.223085	0.19769
210904_s_at	IL13RA1	3597	lightgreen	0.264158	0.125175	0.15926	0.360807	0.738707	4.05008e-07	-0.206928	0.232984	-0.14457	0.407337	0.0242095	0.890206	-0.0184381	0.916274	-0.028214	0.872183	-0.000919135	0.995819	-0.35486	0.0364607	0.0354873	0.839616	-0.10623	0.543608	-0.00839359	0.961832	0.273921	0.111316	-0.591641	0.000181667	-0.264766	0.124277	-0.275422	0.109291	0.46372	0.00502009
219091_s_at	MMRN2	79812	lightgreen	0.257878	0.134745	0.178508	0.304899	0.68965	4.59384e-06	-0.198342	0.253377	-0.547048	0.000672303	0.466139	0.00476761	0.0705451	0.687172	0.212897	0.219481	0.365155	0.031011	-0.528818	0.00109106	0.273694	0.111623	0.0280014	0.873139	0.450622	0.00659627	0.357731	0.0348677	-0.207012	0.23279	-0.167488	0.336198	0.00418445	0.980967	0.106088	0.544151
209545_s_at	RIPK2	8767	lightgreen	0.257541	0.135274	0.430249	0.00988489	0.688026	4.93862e-06	-0.166521	0.339035	-0.0620725	0.723166	0.0377094	0.829716	0.0779749	0.656153	0.251278	0.145373	0.012909	0.941329	-0.261833	0.128657	-0.0464023	0.791246	-0.168527	0.333166	0.0115247	0.947611	0.340714	0.0451918	-0.44588	0.00726307	-0.329881	0.0529551	-0.356819	0.0353675	0.509098	0.00178848
204834_at	FGL2	10875	lightgreen	0.249945	0.147591	0.0914466	0.601354	0.62322	6.36234e-05	-0.119902	0.492668	-0.17508	0.314431	0.0715321	0.683021	-0.215764	0.213189	-0.198535	0.252906	-0.0561017	0.748892	-0.217643	0.209133	0.13604	0.435845	-0.422472	0.011464	-0.0281201	0.872605	0.0280336	0.872994	-0.23433	0.175443	-0.00353662	0.983913	-0.0643133	0.713585	0.162464	0.351101
203085_s_at	TGFB1	7040	lightgreen	0.249877	0.147705	0.278482	0.105251	0.46692	0.00468854	-0.158087	0.364402	-0.252546	0.143285	0.27896	0.104629	-0.0549125	0.754049	0.164884	0.343874	0.0263205	0.880698	-0.219751	0.204648	0.126063	0.470542	-0.101199	0.562964	0.189963	0.274389	0.141721	0.416739	-0.108786	0.533898	-0.103401	0.554453	-0.272332	0.113489	0.192287	0.26845
38269_at	prkd2	25865	lightgreen	0.246675	0.153138	0.278051	0.105813	0.466381	0.00474305	-0.204073	0.239639	-0.520985	0.00133247	0.583074	0.000237064	0.0497997	0.776337	0.137935	0.42942	0.26028	0.131023	-0.185995	0.284723	0.372827	0.0273991	0.15998	0.35861	0.453136	0.00626452	-0.00339396	0.984562	0.297305	0.0828356	0.11501	0.510613	0.0924905	0.597191	-0.347252	0.0409678
206687_s_at	PTPN6	5777	lightgreen	0.24461	0.156718	0.0472812	0.787382	0.600204	0.000138182	0.105928	0.544764	-0.322884	0.0585099	0.20855	0.22926	-0.0591681	0.735645	0.0191454	0.913074	0.119617	0.493707	-0.465662	0.0048165	-0.0607029	0.729042	0.193653	0.264999	0.401685	0.0167656	0.375058	0.0264164	-0.222839	0.198196	-0.349886	0.0393593	-0.277175	0.106963	0.246581	0.153301
200666_s_at	DNAJB1	3337	lightgreen	0.240595	0.163851	0.254385	0.140296	0.721079	1.02743e-06	0.0163115	0.925903	-0.351857	0.0381889	0.246916	0.152724	0.0786087	0.653532	0.365819	0.0306837	0.289565	0.0915572	-0.612648	9.15386e-05	-0.0718742	0.681584	0.268609	0.118705	0.488506	0.00290664	0.632686	4.54152e-05	-0.430806	0.00977934	-0.580156	0.000259127	-0.358634	0.0343789	0.498319	0.00231478
202581_at	HSPA1A	3303	lightgreen	0.240546	0.163939	-0.0431636	0.805528	0.676366	8.19398e-06	0.0818286	0.64028	-0.390159	0.0205002	0.201839	0.244934	-0.0851027	0.626916	0.0858214	0.623997	0.220272	0.20355	-0.66103	1.54262e-05	-0.000413096	0.998121	0.0796533	0.649221	0.471631	0.0042349	0.584845	0.000224515	-0.485722	0.00309689	-0.502615	0.00209071	-0.30502	0.0747951	0.509194	0.00178434
210564_x_at	CFLAR	8837	lightgreen	0.235667	0.172921	0.265542	0.123137	0.746894	2.56244e-07	-0.281203	0.101753	-0.2797	0.103674	0.15996	0.358673	0.160673	0.356505	0.259013	0.132977	0.314755	0.0655323	-0.498761	0.00229078	0.063196	0.718357	-0.125826	0.471383	0.12918	0.459546	0.469498	0.00443536	-0.609392	0.000102122	-0.381065	0.0239139	-0.0900277	0.607032	0.568465	0.000367049
205547_s_at	TAGLN	6876	lightgreen	0.233822	0.176408	0.161941	0.352672	0.520871	0.0013363	0.00637514	0.971006	-0.0947475	0.588234	-0.0419812	0.810757	0.10436	0.550765	0.154448	0.375684	0.11093	0.525819	-0.337493	0.0473979	-0.165098	0.343238	-0.00511006	0.976758	0.137662	0.430341	0.392249	0.0197759	-0.412142	0.0138872	-0.386744	0.0217311	-0.248596	0.149862	0.370982	0.0282343
210845_s_at	PLAUR	5329	lightgreen	0.229607	0.184559	0.293134	0.0874521	0.73674	4.5095e-07	-0.14642	0.401295	-0.274778	0.110156	0.238023	0.168541	0.0442757	0.800617	0.178909	0.303795	0.169615	0.330009	-0.354238	0.0368131	0.0442809	0.800594	0.0899664	0.607278	0.255487	0.138527	0.322128	0.0591369	-0.324095	0.0575172	-0.283524	0.0988413	-0.188161	0.279051	0.280124	0.10313
213258_at	TFPI	7035	lightgreen	0.227112	0.189507	0.213847	0.217382	0.804958	5.5708e-09	-0.163024	0.34942	-0.356541	0.035521	0.257467	0.13539	-0.104283	0.551062	0.0372714	0.831665	0.00834036	0.962074	-0.43431	0.00913653	0.109503	0.53119	0.00472873	0.978492	0.249877	0.147706	0.302191	0.07767	-0.393898	0.0192196	-0.229022	0.185711	-0.352069	0.038065	0.340428	0.0453847
200796_s_at	MCL1	4170	lightgreen	0.221897	0.200149	0.18092	0.298303	0.630793	4.86267e-05	-0.00731569	0.966731	-0.147709	0.397118	0.072517	0.678887	-0.311513	0.068511	-0.0359029	0.837762	-0.231024	0.18179	-0.256289	0.13725	-0.0625268	0.72122	-0.129227	0.459383	0.1169	0.50364	0.205694	0.235846	-0.328003	0.0544032	-0.201408	0.245963	-0.488876	0.00288213	0.407624	0.015075
220037_s_at	LYVE1	10894	lightgreen	0.209033	0.22816	0.124676	0.475478	0.680258	6.93739e-06	-0.0548193	0.754453	-0.061846	0.724137	-0.0356118	0.839061	-0.115708	0.50803	-0.0729022	0.677274	-0.122668	0.48267	-0.296929	0.0832434	-0.0660072	0.706372	-0.0512641	0.769935	0.0169816	0.922867	0.264567	0.12457	-0.514752	0.00155688	-0.306984	0.0728483	-0.365852	0.0306672	0.467793	0.0046014
205067_at	IL1B	3553	lightgreen	0.207067	0.232663	0.35271	0.0376912	0.690931	4.33765e-06	-0.328576	0.0539575	-0.194204	0.263617	0.213945	0.217166	-0.0434887	0.804091	-0.0137141	0.937676	-0.0287794	0.869643	-0.0997016	0.568784	0.217935	0.208508	-0.203365	0.241309	-0.0428761	0.806798	-0.0132656	0.939711	-0.217233	0.210013	0.0592715	0.735199	-0.0955914	0.5849	0.0951179	0.58677
117_at	HSPA6	3310	lightgreen	0.203945	0.239939	0.296425	0.083794	0.699012	2.99933e-06	-0.135696	0.437019	-0.161979	0.352559	0.132803	0.446947	-0.00155756	0.992915	0.147571	0.397563	0.0624684	0.72147	-0.277345	0.106738	-0.0220341	0.90002	0.0264356	0.88018	0.135862	0.436453	0.280919	0.102114	-0.369925	0.0287222	-0.280918	0.102115	-0.241093	0.162954	0.340063	0.0456308
203821_at	HBEGF	1839	lightgreen	0.189949	0.274424	0.122263	0.484126	0.547389	0.000666067	0.000415575	0.99811	-0.297994	0.0820909	0.200982	0.246986	-0.028189	0.872296	0.177448	0.307828	0.293444	0.0871021	-0.42706	0.0105085	-0.0728578	0.67746	0.0929955	0.595182	0.386016	0.0220012	0.407368	0.0151448	-0.249699	0.148004	-0.338255	0.0468683	0.0380046	0.828402	0.21511	0.214614
221561_at	SOAT1	6646	lightgreen	0.183398	0.291621	0.279101	0.104446	0.822345	1.37092e-09	-0.180934	0.298265	-0.380889	0.0239842	0.256386	0.137095	0.0608739	0.728307	0.221484	0.20101	0.243344	0.158942	-0.547076	0.000671789	0.119178	0.495305	0.0110348	0.949835	0.299152	0.0808521	0.472901	0.0041193	-0.483435	0.00326115	-0.372116	0.0277186	-0.258423	0.133894	0.467576	0.00462299
215779_s_at	Hist1h2bg	8339	lightgreen	0.174592	0.315804	0.145274	0.405031	0.674655	8.80933e-06	-0.061477	0.725719	-0.0982402	0.574491	0.026896	0.878108	-0.157986	0.364711	-0.0520716	0.76641	-0.117705	0.500688	-0.272631	0.113077	-0.0458847	0.793525	-0.117466	0.501562	0.0403028	0.818194	0.221147	0.201713	-0.42675	0.0105708	-0.249025	0.149138	-0.335407	0.0488721	0.399469	0.0174357
213260_at	FOXC1	2296	lightgreen	0.16967	0.32985	0.0203401	0.907672	0.351954	0.0381322	0.155702	0.371773	-0.154245	0.376322	0.0947623	0.588175	-0.181121	0.297757	0.0132056	0.939983	-0.133831	0.443402	-0.246057	0.154203	-0.0421263	0.810115	0.0466906	0.789978	0.277008	0.107183	0.191121	0.27142	-0.0915302	0.60102	-0.205264	0.236847	-0.311264	0.068744	0.124222	0.477098
209728_at	HLA-DRB4	3126	lightgreen	0.153324	0.37921	0.0476017	0.785974	0.475752	0.00386971	-0.0470042	0.7886	-0.0591521	0.735714	-0.0252195	0.885655	-0.0189015	0.914177	-0.0488992	0.780282	0.0830384	0.635328	-0.255905	0.13786	-0.0711268	0.684724	-0.0133848	0.93917	0.0388082	0.82483	0.21096	0.223804	-0.362504	0.0323457	-0.249962	0.147562	-0.0211944	0.903812	0.292759	0.0878766
217167_x_at	gk	2710	lightgreen	0.0892554	0.610132	0.0834423	0.633679	0.317455	0.0631299	-0.178715	0.30433	-0.260834	0.130176	0.201588	0.245534	-0.00364393	0.983425	0.0234677	0.89355	0.04507	0.797113	-0.237972	0.168636	0.12292	0.481764	0.161105	0.355196	0.146594	0.400729	0.145482	0.404353	-0.208895	0.228474	-0.0765941	0.661877	-0.177271	0.308316	0.156424	0.369534
204445_s_at	ALOX5	240	lightgreen	0.0667169	0.703357	0.119822	0.492959	0.331512	0.0517229	-0.090844	0.603763	-0.210177	0.225567	0.212306	0.220794	0.063274	0.718023	0.110569	0.527176	0.0961542	0.582681	-0.154975	0.374037	0.206356	0.234308	0.117141	0.502756	0.241003	0.163116	0.194989	0.261653	-0.120077	0.492034	-0.185834	0.285148	-0.225226	0.19331	0.181721	0.296131
221798_x_at		NA	lightyellow	0.518434	0.00142063	0.535216	0.000923423	0.293042	0.0875567	-0.446545	0.00716631	-0.51689	0.00147645	0.503008	0.00207123	0.797269	9.91332e-09	0.68732	5.09572e-06	0.70276	2.51735e-06	-0.450654	0.00659201	0.36068	0.0332912	0.721908	9.84937e-07	0.452822	0.00630519	0.410244	0.0143763	-0.0990849	0.571189	-0.308971	0.0709195	-0.0266421	0.87925	-0.0235681	0.893098
217973_at	DCXR	51181	lightyellow	0.508763	0.00180313	0.660283	1.5895e-05	0.356782	0.035388	-0.374607	0.0266127	-0.335774	0.0486101	0.301717	0.0781599	0.790405	1.62494e-08	0.86167	3.00847e-11	0.652628	2.14933e-05	-0.493501	0.00259071	0.122476	0.483359	0.687976	4.94958e-06	0.386749	0.0217292	0.630292	4.95094e-05	-0.376063	0.0259831	-0.587292	0.000208144	-0.243502	0.158663	0.326655	0.0554612
203107_x_at	Snora64	26784	lightyellow	0.481878	0.00337729	0.575521	0.000297953	0.292893	0.0877245	-0.690163	4.48953e-06	-0.25012	0.147298	0.27317	0.112339	0.938407	8.61802e-17	0.633618	4.39061e-05	0.642813	3.12684e-05	-0.274628	0.110358	0.343085	0.0436212	0.422476	0.0114632	0.023882	0.891682	0.327958	0.054438	-0.437007	0.00866662	-0.247814	0.151189	0.11187	0.522298	0.17412	0.317134
212433_x_at	Snora64	26784	lightyellow	0.475115	0.00392428	0.550259	0.000615569	0.311391	0.0686251	-0.671594	1.00159e-05	-0.231695	0.180487	0.250147	0.147254	0.920767	4.81221e-15	0.56539	0.000401385	0.616034	8.1586e-05	-0.261272	0.129508	0.324114	0.0575014	0.365386	0.0308969	-0.0280353	0.872986	0.277987	0.105896	-0.413686	0.0134997	-0.202157	0.244175	0.148633	0.394137	0.146297	0.401697
208627_s_at	YBX1	4904	lightyellow	0.467312	0.00464923	0.489242	0.00285809	0.545157	0.000707843	-0.527534	0.00112778	-0.395769	0.0186043	0.268258	0.119206	0.795509	1.12728e-08	0.68983	4.55694e-06	0.797716	9.59328e-09	-0.613499	8.89398e-05	0.198625	0.252686	0.344335	0.0428112	0.254215	0.14057	0.682413	6.31957e-06	-0.652932	2.12407e-05	-0.559138	0.000480144	0.0179398	0.918529	0.503801	0.00203234
213187_x_at	FTL	2512	lightyellow	0.459791	0.00545455	0.705222	2.24041e-06	0.424511	0.0110306	-0.561401	0.000450182	-0.406335	0.0154294	0.421632	0.0116467	0.86792	1.47286e-11	0.858038	4.48498e-11	0.735835	4.73679e-07	-0.435713	0.00888953	0.269855	0.11694	0.57742	0.000281456	0.332021	0.0513429	0.54676	0.000677619	-0.357811	0.0348243	-0.436826	0.0086976	-0.0573891	0.743322	0.246702	0.153091
217466_x_at	Snora64	26784	lightyellow	0.441002	0.00800856	0.450804	0.00657177	0.383235	0.0230595	-0.568365	0.000368129	-0.132307	0.448658	0.0927765	0.596053	0.849945	1.05104e-10	0.505307	0.00196019	0.528054	0.00111278	-0.337363	0.0474887	0.167385	0.3365	0.310337	0.0696173	-0.0613457	0.726282	0.429881	0.00995518	-0.656276	1.86339e-05	-0.393152	0.0194697	0.00598728	0.972769	0.428866	0.0101514
222279_at	HLA-F-AS1	285830	lightyellow	0.440725	0.00805265	0.525991	0.00117332	0.240806	0.16347	-0.742725	3.24205e-07	-0.313516	0.066658	0.476429	0.00381242	0.594492	0.000165993	0.272455	0.113319	0.426214	0.0106795	0.11225	0.520875	0.608056	0.000106777	0.014598	0.933668	-0.116361	0.505624	-0.282904	0.099613	0.148393	0.39491	0.406533	0.0153744	0.444018	0.00754036	-0.458992	0.00554676
213477_x_at	EEF1A1	1915	lightyellow	0.406862	0.0152836	0.463767	0.00501502	0.208017	0.23048	-0.54982	0.000623067	-0.13505	0.439223	0.115553	0.508605	0.917324	9.45752e-15	0.634645	4.22953e-05	0.702229	2.58099e-06	-0.273411	0.112009	0.158297	0.363755	0.379771	0.0244357	0.0223523	0.898583	0.444862	0.00741365	-0.502597	0.00209165	-0.385812	0.0220776	0.181812	0.295887	0.289701	0.0913983
200003_s_at	MIR6805	102465483	lightyellow	0.400668	0.0170702	0.509452	0.00177315	0.268634	0.11867	-0.504967	0.0019763	-0.408928	0.0147239	0.393248	0.0194373	0.912743	2.22415e-14	0.70648	2.11002e-06	0.855013	6.20302e-11	-0.417538	0.0125725	0.278072	0.105785	0.521368	0.00131964	0.306387	0.0734363	0.448443	0.00689593	-0.244798	0.156389	-0.299256	0.0807424	0.25492	0.139436	0.0397634	0.820587
200091_s_at	RPS25	6230	lightyellow	0.395991	0.0185323	0.493734	0.00257677	0.157034	0.367644	-0.652669	2.14592e-05	-0.160968	0.355612	0.257642	0.135115	0.889725	8.87896e-13	0.473773	0.00404151	0.582228	0.000243282	-0.042281	0.80943	0.402376	0.0165609	0.312079	0.0679836	-0.076	0.664346	0.0904906	0.605177	-0.183402	0.29161	-0.04307	0.805941	0.278225	0.105585	-0.0798164	0.648549
220755_s_at	C6orf48	50854	lightyellow	0.395824	0.0185863	0.533164	0.000974526	0.24442	0.157051	-0.687623	5.02762e-06	-0.289077	0.0921302	0.321188	0.0599234	0.945716	1.13261e-17	0.59262	0.000176141	0.743079	3.17848e-07	-0.227934	0.187866	0.408564	0.0148212	0.323542	0.057969	0.0349511	0.842009	0.259408	0.132366	-0.281878	0.100899	-0.1432	0.411843	0.311609	0.0684211	0.0260807	0.881777
201649_at	UBE2L6	9246	lightyellow	0.39572	0.01862	0.677233	7.89728e-06	0.38058	0.024108	-0.368376	0.0294498	-0.337947	0.0470817	0.348449	0.0402306	0.749199	2.24561e-07	0.776316	4.24205e-08	0.581991	0.000245048	-0.400814	0.0170262	0.178045	0.306176	0.55593	0.000525669	0.343868	0.0431128	0.496871	0.00239488	-0.205678	0.235882	-0.438982	0.00833572	-0.189861	0.27465	0.192185	0.268708
218773_s_at	MSRB2	22921	lightyellow	0.393286	0.0194245	0.468751	0.00450752	0.0411161	0.814588	-0.383747	0.0228615	-0.232671	0.178607	0.232247	0.179423	0.839106	3.05089e-10	0.663725	1.38393e-05	0.564827	0.000407973	-0.266819	0.121276	0.192482	0.267956	0.695685	3.4964e-06	0.222458	0.198986	0.356215	0.0357015	-0.170677	0.326944	-0.327989	0.054414	-0.0614695	0.725751	0.0509726	0.771208
200824_at	GSTP1	2950	lightyellow	0.39216	0.0198062	0.625563	5.85904e-05	0.462536	0.00514776	-0.633971	4.3347e-05	-0.311315	0.0686966	0.300066	0.0798847	0.838283	3.29739e-10	0.695522	3.5226e-06	0.668081	1.1585e-05	-0.376807	0.0256665	0.292062	0.0886699	0.257654	0.135096	0.0889339	0.611425	0.446526	0.00716909	-0.515019	0.00154664	-0.311903	0.0681472	0.0686997	0.694958	0.322871	0.0585204
214351_x_at	Snord68	606500	lightyellow	0.389327	0.0207945	0.401499	0.0168208	0.15924	0.360868	-0.528548	0.0010987	-0.260777	0.130263	0.257803	0.134862	0.911171	2.95036e-14	0.507451	0.00186142	0.73379	5.28899e-07	-0.257621	0.135147	0.301582	0.0782998	0.408366	0.0148744	0.0771224	0.659684	0.259193	0.132698	-0.228586	0.186572	-0.172259	0.322414	0.348231	0.0403637	-0.0275422	0.875203
212734_x_at	Snord68	606500	lightyellow	0.389201	0.0208394	0.376359	0.0258568	0.217368	0.209723	-0.436225	0.0088008	-0.313043	0.0670924	0.243962	0.157854	0.922762	3.20751e-15	0.616611	7.99915e-05	0.788062	1.91561e-08	-0.438605	0.00839802	0.211079	0.223536	0.55767	0.00050052	0.23013	0.183534	0.494723	0.00251815	-0.381651	0.0236805	-0.402793	0.0164388	0.180822	0.29857	0.185564	0.285862
201095_at	DAP	1611	lightyellow	0.387826	0.0213347	0.595526	0.000160616	0.163857	0.346929	-0.307957	0.071899	-0.114361	0.513017	0.160209	0.357915	0.714077	1.4589e-06	0.733457	5.3845e-07	0.405353	0.0157037	-0.253372	0.141936	0.0202544	0.90806	0.568793	0.000363545	0.164615	0.344671	0.425884	0.0107467	-0.285285	0.096673	-0.423668	0.011208	-0.257191	0.135824	0.2785	0.105226
208929_x_at	Snord68	606500	lightyellow	0.384599	0.0225353	0.414057	0.013408	0.195411	0.260603	-0.519548	0.0013815	-0.311305	0.0687053	0.278655	0.105025	0.939003	7.37453e-17	0.602929	0.00012645	0.784284	2.48698e-08	-0.362	0.0326051	0.292342	0.088351	0.489117	0.00286629	0.166498	0.339103	0.390019	0.0205496	-0.319566	0.0613005	-0.284679	0.0974146	0.267189	0.120742	0.0901648	0.606482
216274_s_at	SEC11A	23478	lightyellow	0.381362	0.0237951	0.479071	0.00359572	0.412144	0.0138867	-0.595625	0.00016011	-0.186937	0.282248	0.130561	0.454722	0.787343	2.014e-08	0.58848	0.000200592	0.651079	2.28233e-05	-0.358223	0.0346006	0.213231	0.218741	0.0915407	0.600978	-0.0344527	0.844234	0.459655	0.0054702	-0.623444	6.31259e-05	-0.360983	0.0331328	0.160491	0.357057	0.436396	0.0087712
200089_s_at	SNORD16	595097	lightyellow	0.379411	0.0245823	0.446599	0.0071584	0.282901	0.0996156	-0.352772	0.0376556	-0.280093	0.103169	0.187348	0.281173	0.855862	5.66778e-11	0.734536	5.08101e-07	0.812601	3.0618e-09	-0.502011	0.00212106	0.066878	0.702673	0.537945	0.000859108	0.281847	0.100938	0.630845	4.85352e-05	-0.438264	0.0084547	-0.53885	0.000838684	0.076775	0.661126	0.313339	0.0668202
212191_x_at	Snord68	606500	lightyellow	0.378119	0.0251154	0.379981	0.0243502	0.200819	0.247376	-0.52522	0.00119669	-0.228939	0.185874	0.177895	0.306591	0.949459	3.58376e-18	0.588528	0.000200288	0.74924	2.24037e-07	-0.378162	0.0250976	0.209693	0.226661	0.451916	0.00642363	0.0795454	0.649665	0.449528	0.00674522	-0.487873	0.00294902	-0.359038	0.0341621	0.208047	0.230412	0.252035	0.144123
200725_x_at	Snora70	26778	lightyellow	0.377705	0.0252884	0.535691	0.000911933	0.139485	0.424203	-0.744498	2.93505e-07	-0.0531939	0.76152	0.150855	0.387025	0.880351	3.17412e-12	0.440577	0.00807636	0.542423	0.000762161	0.0457351	0.794183	0.38856	0.0210692	0.118884	0.496376	-0.276313	0.108103	0.0146472	0.933445	-0.260426	0.1308	0.0322856	0.853923	0.373078	0.0272872	-0.0409021	0.815537
200909_s_at	RPLP2	6181	lightyellow	0.374064	0.0268508	0.451299	0.00650546	0.214912	0.215045	-0.613665	8.84408e-05	-0.230719	0.182382	0.26786	0.119777	0.936914	1.26529e-16	0.513424	0.00160878	0.738727	4.04557e-07	-0.181727	0.296117	0.327122	0.0550929	0.351503	0.038397	0.019547	0.911258	0.220203	0.203695	-0.261169	0.129666	-0.125887	0.471165	0.398756	0.0176558	-0.0439245	0.802167
205048_s_at	PSPH	5723	lightyellow	0.369609	0.0288695	0.198257	0.253586	0.0399969	0.819551	-0.266921	0.12113	-0.0792682	0.650809	0.0902336	0.606207	0.361448	0.0328905	0.257942	0.134645	0.223657	0.196512	-0.0465666	0.790524	0.059343	0.734891	0.23639	0.171569	0.0339085	0.846665	0.0911721	0.602451	-0.125461	0.472679	-0.0730406	0.676694	0.0234472	0.893643	-0.0354119	0.839953
214393_at	RND2	8153	lightyellow	0.368271	0.0294995	0.289174	0.0920163	-0.0513489	0.769564	-0.114677	0.511845	-0.114883	0.511083	0.0950946	0.586862	0.629491	5.09519e-05	0.530707	0.00103898	0.522018	0.00129816	-0.215883	0.21293	-0.00120231	0.994531	0.605039	0.00011799	0.241766	0.161748	0.333516	0.0502395	-0.0480722	0.783909	-0.36578	0.0307029	0.0143646	0.934726	0.00414443	0.981149
217142_at		NA	lightyellow	0.366872	0.0301706	0.496437	0.00241937	0.164916	0.343777	-0.787291	2.02134e-08	-0.163034	0.34939	0.296177	0.084065	0.765631	8.39825e-08	0.286305	0.095435	0.452073	0.00640304	0.1208	0.489411	0.543946	0.00073147	0.0363439	0.835796	-0.249856	0.147741	-0.177349	0.3081	-0.0804666	0.645872	0.263731	0.12581	0.429383	0.010051	-0.262963	0.126957
213614_x_at	EEF1A1	1915	lightyellow	0.364926	0.0311246	0.490057	0.00280517	0.27627	0.10816	-0.578131	0.000275495	-0.0813065	0.642421	0.0634976	0.717068	0.881929	2.58107e-12	0.631781	4.69256e-05	0.634543	4.24542e-05	-0.278318	0.105464	0.126963	0.467351	0.262477	0.127686	-0.0705695	0.687069	0.457798	0.00568709	-0.623841	6.22541e-05	-0.390875	0.0202497	0.130312	0.45559	0.409185	0.0146555
221700_s_at	UBA52	7311	lightyellow	0.356367	0.0356175	0.394992	0.0188577	0.172491	0.321752	-0.541279	0.000785953	-0.376284	0.0258886	0.397522	0.0180426	0.836319	3.96234e-10	0.466717	0.00470897	0.671204	1.01803e-05	-0.233294	0.177415	0.45484	0.00604785	0.452302	0.00637293	0.177529	0.307603	0.169925	0.329113	-0.0755029	0.666414	-0.0670621	0.701892	0.259383	0.132404	-0.175431	0.313446
209076_s_at	WDR45B	56270	lightyellow	0.348889	0.0399619	0.587662	0.000205766	0.350287	0.0391184	-0.674615	8.82435e-06	-0.398978	0.0175871	0.393089	0.019491	0.845654	1.61824e-10	0.706974	2.06064e-06	0.820059	1.6624e-09	-0.34561	0.0419978	0.387855	0.0213243	0.306871	0.0729596	0.183208	0.292131	0.392808	0.019586	-0.32545	0.0564214	-0.220575	0.202911	0.320971	0.0601058	0.0988453	0.572124
200689_x_at	MIR3654	100500804	lightyellow	0.342113	0.0442599	0.520808	0.00133842	0.0924276	0.597442	-0.681209	6.65835e-06	-0.121584	0.486574	0.183492	0.291371	0.93798	9.62749e-17	0.573345	0.000317902	0.617667	7.71451e-05	-0.0834933	0.63347	0.315036	0.0652789	0.336665	0.047979	-0.113564	0.515978	0.174473	0.316139	-0.317493	0.0630968	-0.100637	0.565145	0.289893	0.091174	0.0391513	0.823305
211345_x_at	MIR3654	100500804	lightyellow	0.341958	0.0443621	0.517855	0.00144131	0.0527439	0.76348	-0.692652	4.01383e-06	-0.122274	0.484087	0.196165	0.258732	0.928735	8.89185e-16	0.552399	0.000580151	0.59817	0.000147564	-0.0481031	0.783773	0.345385	0.04214	0.330332	0.052612	-0.128941	0.460385	0.123555	0.479485	-0.269005	0.118142	-0.0475338	0.786272	0.308705	0.0711761	-0.0177516	0.919381
37022_at	PRELP	5549	lightyellow	0.338845	0.0464614	0.462949	0.00510295	0.179	0.303547	-0.475887	0.00385824	-0.111328	0.524327	0.166458	0.339221	0.442779	0.00772982	0.343071	0.0436308	0.236107	0.172098	0.0492501	0.778744	0.208908	0.228446	0.118567	0.497535	-0.0870672	0.618952	-0.0500238	0.775357	-0.0696403	0.690985	0.0678082	0.69873	0.122889	0.481873	-0.123549	0.479507
201154_x_at	SNORD16	595097	lightyellow	0.338278	0.0468525	0.425606	0.0108037	0.211785	0.221955	-0.354261	0.0367999	-0.178164	0.305846	0.103183	0.555294	0.87464	6.55562e-12	0.721151	1.02365e-06	0.758772	1.27807e-07	-0.431589	0.00963237	0.0442987	0.800515	0.510159	0.00174286	0.197057	0.256527	0.620863	6.90785e-05	-0.492454	0.00265433	-0.558833	0.000484318	0.0515114	0.768855	0.383625	0.0229083
211927_x_at	MIR3654	100500804	lightyellow	0.334298	0.0496707	0.515531	0.00152712	0.0514262	0.769227	-0.662676	1.44386e-05	-0.125834	0.471355	0.194945	0.261762	0.931309	4.94142e-16	0.580437	0.000256926	0.614159	8.69703e-05	-0.0689442	0.693924	0.320051	0.0608858	0.35843	0.0344887	-0.0970468	0.57917	0.156817	0.368315	-0.267037	0.120961	-0.0776418	0.657532	0.290857	0.0900545	0.00100784	0.995415
211710_x_at	SNORD16	595097	lightyellow	0.333272	0.0504182	0.411848	0.013962	0.209362	0.227412	-0.310638	0.0693331	-0.182775	0.293293	0.104038	0.552005	0.858774	4.14012e-11	0.726075	7.94879e-07	0.752722	1.83038e-07	-0.450668	0.00659007	0.0190991	0.913283	0.540464	0.00080332	0.237309	0.169861	0.649429	2.43223e-05	-0.481352	0.00341736	-0.590502	0.000188292	0.0211192	0.904151	0.396433	0.0183897
213467_at	RND2	8153	lightyellow	0.330507	0.0524794	0.16837	0.333624	-0.126013	0.470717	-0.303868	0.0759554	-0.0731001	0.676445	0.0702626	0.688362	0.715014	1.39287e-06	0.345857	0.0418416	0.422569	0.011443	-0.117786	0.500391	0.152773	0.380947	0.593243	0.000172703	0.0618464	0.724135	0.204884	0.237736	-0.204143	0.239475	-0.231079	0.181682	0.0391875	0.823145	0.0306549	0.861228
208904_s_at	RPS28	6234	lightyellow	0.328926	0.0536871	0.470846	0.00430773	0.0250597	0.886375	-0.422801	0.0113931	-0.366137	0.0305277	0.477012	0.00376364	0.704155	2.35689e-06	0.528349	0.00110435	0.63342	4.42232e-05	-0.0728714	0.677403	0.38934	0.02079	0.533476	0.000966605	0.297021	0.0831434	0.0577695	0.741678	0.273476	0.111921	0.0372851	0.831604	0.321715	0.0594812	-0.436852	0.00869311
206559_x_at		NA	lightyellow	0.326483	0.0555979	0.468444	0.00453741	0.119614	0.493718	-0.540137	0.000810369	-0.00122664	0.99442	0.00992881	0.954858	0.892183	6.23784e-13	0.61648	8.03531e-05	0.641523	3.28147e-05	-0.156718	0.368621	0.0955188	0.585186	0.211371	0.222881	-0.144929	0.406158	0.340822	0.0451193	-0.468934	0.00448976	-0.290326	0.09067	0.278469	0.105267	0.27272	0.112954
202411_at	IFI27	3429	lightyellow	0.324753	0.0569827	0.368735	0.0292797	0.333189	0.0504797	-0.540248	0.000807981	-0.209299	0.227555	0.262228	0.128062	0.454	0.00615385	0.320265	0.0607041	0.311809	0.0682344	-0.146529	0.400941	0.361005	0.0331216	0.0369423	0.833131	-0.0542155	0.757076	0.0841358	0.63085	-0.274659	0.110317	-0.0440097	0.80179	0.083424	0.633753	0.0956676	0.584599
200819_s_at	RPS15	6209	lightyellow	0.322331	0.0589676	0.438191	0.00846686	-0.0314325	0.857743	-0.500215	0.00221346	-0.0345439	0.843827	0.141048	0.418976	0.856315	5.39978e-11	0.509283	0.00178047	0.5515	0.000594801	0.0153217	0.930387	0.173838	0.317929	0.396562	0.0183483	-0.0653147	0.709318	0.126913	0.46753	-0.152324	0.382364	-0.0971932	0.578595	0.290244	0.090765	-0.0679773	0.698014
219072_at	BCL7C	9274	lightyellow	0.317702	0.062914	0.315921	0.0644857	-0.170844	0.326465	-0.490669	0.00276594	-0.0575252	0.742733	0.193185	0.266179	0.650448	2.33868e-05	0.19373	0.264806	0.320125	0.060823	0.203807	0.240265	0.353674	0.0371351	0.265213	0.123619	-0.145542	0.404156	-0.220222	0.203653	0.151852	0.383858	0.234869	0.174424	0.367694	0.0297747	-0.388018	0.0212649
200936_at	RPL8	6132	lightyellow	0.316064	0.0643582	0.265212	0.123621	0.0747332	0.669621	-0.630608	4.89515e-05	0.0396075	0.821279	-0.00834087	0.962072	0.798595	8.99164e-09	0.265332	0.123445	0.436469	0.00875871	-0.0248679	0.887239	0.220302	0.203487	0.0768309	0.660894	-0.343324	0.0434657	0.0863754	0.621752	-0.50263	0.00208997	-0.0360489	0.837112	0.314959	0.0653478	0.174515	0.316019
204862_s_at	NME3	4832	lightyellow	0.315824	0.0645723	0.42286	0.0113806	-0.0542547	0.756906	-0.584617	0.000226096	-0.155527	0.372317	0.330225	0.0526931	0.613771	8.81219e-05	0.26857	0.118762	0.402832	0.0164272	0.212092	0.22127	0.476796	0.00378165	0.237609	0.169306	-0.102675	0.557251	-0.293464	0.0870801	0.258338	0.134026	0.315834	0.0645635	0.473423	0.00407261	-0.534607	0.000938321
212244_at	GCOM1	145781	lightyellow	0.312074	0.0679881	0.563572	0.000423015	0.209764	0.2265	-0.732512	5.66368e-07	-0.266219	0.122148	0.356944	0.0352989	0.759374	1.23254e-07	0.573471	0.000316713	0.74437	2.95628e-07	-0.0715156	0.68309	0.391892	0.0198981	0.0461398	0.792402	-0.0592669	0.735219	0.0745279	0.670478	-0.122428	0.483532	0.0792677	0.650811	0.568412	0.000367622	-0.133949	0.442997
217307_at	ACO2	50	lightyellow	0.305043	0.0747725	0.357256	0.0351274	0.100271	0.566565	-0.385949	0.0220264	-0.17867	0.304453	0.188744	0.277537	0.555858	0.000526734	0.390383	0.0204216	0.390541	0.0203662	-0.14836	0.395017	0.168515	0.333201	0.384852	0.0224391	0.0680035	0.697903	0.184043	0.289899	-0.173964	0.317574	-0.187482	0.280821	-0.0146539	0.933414	0.037371	0.831222
204892_x_at	EEF1A1	1915	lightyellow	0.287866	0.0935634	0.399361	0.0174687	0.143597	0.410534	-0.443165	0.00767036	0.0437503	0.802935	-0.0746931	0.669788	0.846283	1.52033e-10	0.601313	0.000133293	0.602911	0.000126523	-0.231929	0.180035	-0.0111272	0.949416	0.242767	0.159964	-0.116808	0.503979	0.462002	0.00520622	-0.597945	0.000148637	-0.43705	0.00865933	0.148235	0.395418	0.447996	0.00695874
214264_s_at	EFCAB11	90141	lightyellow	0.271286	0.114937	0.387332	0.0215149	-0.0708169	0.686028	-0.422961	0.0113589	0.103346	0.554664	-0.00760822	0.965401	0.530811	0.00103617	0.392842	0.0195744	0.233789	0.17647	0.122363	0.483767	0.104263	0.551139	0.0574713	0.742966	-0.22526	0.19324	0.0236984	0.89251	-0.207871	0.230815	-0.0409178	0.815467	0.130639	0.454452	0.0900782	0.60683
205651_x_at	RAPGEF4	11069	lightyellow	0.270612	0.115877	0.227489	0.188753	0.114153	0.513786	-0.375316	0.0263045	-0.183049	0.292558	0.209374	0.227385	0.389874	0.0206008	0.259784	0.131786	0.123172	0.48086	-0.158773	0.362297	0.207058	0.232685	0.415251	0.0131162	0.0534685	0.760325	0.148743	0.393785	-0.28791	0.0935106	-0.114266	0.513369	-0.265789	0.122774	0.193652	0.265003
200663_at	CD63	967	lightyellow	0.269617	0.117276	0.473492	0.00406645	0.357137	0.0351928	-0.59429	0.000167062	-0.134037	0.442697	0.206456	0.234075	0.72407	8.81669e-07	0.456918	0.00579246	0.508004	0.00183665	-0.179424	0.302382	0.219885	0.204365	0.147767	0.39693	-0.102974	0.556097	0.22715	0.18943	-0.452829	0.00630421	-0.125742	0.47168	0.24231	0.160777	0.166881	0.337977
212625_at	STX10	8677	lightyellow	0.252688	0.143052	0.2198	0.204543	-0.041942	0.81093	-0.376378	0.0258487	-0.0524927	0.764575	0.0889512	0.611355	0.727474	7.39025e-07	0.413085	0.0136495	0.535482	0.000916972	-0.120763	0.489545	0.148835	0.393487	0.357867	0.0347936	0.0176891	0.919664	0.269124	0.117974	-0.285127	0.0968663	-0.255917	0.137842	0.271452	0.114705	0.125627	0.472088
217753_s_at	LOC100996747	100996747	lightyellow	0.203368	0.241302	0.267445	0.120373	-0.0203098	0.907809	-0.211716	0.222109	-0.055576	0.751171	0.0504658	0.773423	0.525964	0.00117415	0.43864	0.00839227	0.346445	0.0414715	-0.191495	0.270465	0.0217429	0.901335	0.39981	0.0173311	0.0979353	0.575685	0.288087	0.0933004	-0.227847	0.18804	-0.301208	0.0786883	-0.0650406	0.710485	0.145004	0.405913
219459_at	POLR3B	55703	magenta	-0.578267	0.000274364	-0.399077	0.0175565	-0.479009	0.00360068	0.656797	1.82552e-05	0.510691	0.00172036	-0.3723	0.0276356	-0.643622	3.0332e-05	-0.428182	0.0102855	-0.601437	0.000132757	0.524684	0.00121318	-0.471538	0.00424351	-0.262593	0.127511	-0.159685	0.35951	-0.353123	0.0374523	0.470006	0.00438689	0.214212	0.216579	-0.027366	0.875995	-0.213446	0.218266
219732_at	PLPPR1	54886	magenta	-0.557485	0.000503153	-0.416811	0.0127433	-0.665547	1.28517e-05	0.301304	0.0785882	0.38137	0.0237919	-0.302209	0.0776506	-0.123555	0.479486	-0.240826	0.163435	-0.0759443	0.664577	0.424836	0.0109629	-0.316489	0.0639813	-0.127224	0.46643	-0.241268	0.16264	-0.322475	0.0588486	0.336651	0.0479887	0.275418	0.109296	0.570437	0.000346432	-0.306241	0.0735804
204012_s_at	lcmt2	9836	magenta	-0.556937	0.000510985	-0.276682	0.107614	-0.436328	0.00878289	0.447297	0.00705811	0.381276	0.0238293	-0.267198	0.120728	-0.275007	0.109847	-0.195773	0.259702	-0.305286	0.0745292	0.391039	0.0201928	-0.359528	0.0339003	-0.081192	0.642891	-0.155509	0.372373	-0.248819	0.149484	0.32562	0.0562852	0.171714	0.32397	0.17927	0.302806	-0.217129	0.210237
217714_x_at	MIR3917	100500808	magenta	-0.524707	0.00121247	-0.519329	0.00138912	-0.651115	2.27916e-05	0.227743	0.188246	0.53249	0.00099184	-0.417627	0.0125518	-0.322873	0.0585187	-0.61029	9.90992e-05	-0.444413	0.00748076	0.684633	5.7362e-06	-0.0701167	0.688977	-0.421346	0.0117095	-0.517488	0.00145461	-0.617275	7.81916e-05	0.376023	0.0260003	0.500524	0.00219731	0.401116	0.0169355	-0.398609	0.0177016
205590_at	RASGRP1	10125	magenta	-0.519379	0.0013874	-0.356596	0.0354904	-0.76302	9.87038e-08	0.459831	0.00544997	0.761463	1.08576e-07	-0.620285	7.04777e-05	-0.35347	0.0372524	-0.469302	0.00445417	-0.643305	3.06961e-05	0.777548	3.91148e-08	-0.453656	0.00619771	-0.162665	0.350494	-0.527119	0.00113989	-0.544886	0.00071306	0.382726	0.0232575	0.297696	0.0824129	0.0937131	0.592332	-0.270152	0.116522
208458_at	SCNN1D	6339	magenta	-0.50238	0.00210247	-0.320291	0.060682	-0.364935	0.03112	0.176214	0.311258	0.376841	0.0256518	-0.30009	0.0798598	-0.233336	0.177334	-0.41313	0.0136383	-0.233608	0.176815	0.491441	0.00271722	-0.171328	0.325075	-0.368315	0.0294788	-0.35549	0.0361061	-0.395124	0.0188144	0.226021	0.191699	0.367314	0.029957	0.468246	0.00455676	-0.232383	0.179162
221844_x_at	SPCS3	60559	magenta	-0.501447	0.00214967	-0.401998	0.0166726	-0.640428	3.41823e-05	0.571163	0.000339103	0.614431	8.61695e-05	-0.451414	0.00649013	-0.402622	0.0164886	-0.493542	0.00258825	-0.540445	0.000803724	0.664777	1.32613e-05	-0.488884	0.00288163	-0.136457	0.434426	-0.324951	0.0568233	-0.506048	0.00192555	0.527087	0.00114081	0.333633	0.0501544	0.212144	0.221155	-0.417113	0.012672
204775_at	CHAF1B	8208	magenta	-0.491577	0.00270869	-0.480974	0.00344637	-0.354897	0.0364394	0.246971	0.152629	0.58385	0.000231492	-0.487647	0.00296423	-0.563583	0.000422878	-0.745236	2.81533e-07	-0.694937	3.61801e-06	0.626378	5.69269e-05	-0.206692	0.233531	-0.709574	1.81807e-06	-0.650643	2.32109e-05	-0.603089	0.00012579	0.130931	0.453432	0.521297	0.00132201	0.168505	0.33323	-0.144763	0.406703
203078_at	CUL2	8453	magenta	-0.488691	0.00289441	-0.357679	0.034896	-0.248022	0.150836	0.561352	0.000450815	0.484318	0.0031969	-0.405943	0.0155385	-0.724402	8.66726e-07	-0.566417	0.000389621	-0.70372	2.4059e-06	0.474277	0.00399713	-0.442185	0.00782197	-0.503449	0.00204951	-0.295523	0.0847846	-0.365803	0.0306915	0.288421	0.0929041	0.250846	0.146089	-0.118765	0.496811	-0.0574921	0.742876
220595_at	PDZRN4	29951	magenta	-0.486627	0.00303391	-0.0958364	0.583934	-0.548146	0.000652411	0.142331	0.414713	0.59305	0.000173765	-0.422947	0.0113619	-0.217477	0.209489	-0.337645	0.0472921	-0.472508	0.00415479	0.74795	2.41258e-07	-0.227714	0.188305	-0.392644	0.0196416	-0.572996	0.000321218	-0.574396	0.000308119	0.369304	0.0290121	0.45196	0.00641788	0.239382	0.166051	-0.329162	0.0535053
221954_at	OSER1	51526	magenta	-0.4859	0.00308439	-0.164609	0.34469	-0.595551	0.000160484	0.211405	0.222805	0.690637	4.39521e-06	-0.460433	0.00538144	-0.230963	0.181908	-0.385291	0.022273	-0.507566	0.00185625	0.846184	1.53525e-10	-0.280441	0.102723	-0.39588	0.0185682	-0.64411	2.97795e-05	-0.676196	8.25348e-06	0.450639	0.00659397	0.515177	0.00154061	0.352345	0.0379037	-0.421358	0.0117067
205694_at	TYRP1	7306	magenta	-0.483434	0.00326125	-0.283613	0.0987304	-0.523228	0.00125897	0.294427	0.0860009	0.799004	8.72373e-09	-0.638787	3.63288e-05	-0.476231	0.00382907	-0.557741	0.000499526	-0.72004	1.08297e-06	0.793362	1.31638e-08	-0.408537	0.0148286	-0.60344	0.000124352	-0.740555	3.65777e-07	-0.608315	0.000105858	0.225937	0.19187	0.402085	0.0166469	0.131196	0.452511	-0.124502	0.476096
204340_at	tmem187	8269	magenta	-0.48279	0.00330881	-0.362682	0.0322546	-0.585715	0.000218563	0.468619	0.00452035	0.484052	0.00321615	-0.338231	0.0468847	-0.359844	0.0337323	-0.299729	0.0802404	-0.395854	0.0185767	0.506109	0.00192271	-0.39289	0.019558	-0.217965	0.208444	-0.254277	0.140471	-0.397433	0.0180708	0.424946	0.0109401	0.299622	0.0803535	0.224034	0.195739	-0.328927	0.0536865
207017_at	RAB27B	5874	magenta	-0.474025	0.0040193	-0.467246	0.00465588	-0.380362	0.0241962	0.39645	0.0183844	0.227238	0.189255	-0.26997	0.116778	-0.536278	0.000897908	-0.502564	0.00209328	-0.527265	0.00113562	0.22162	0.200725	-0.112624	0.519479	-0.281984	0.100766	-0.168824	0.332303	-0.286639	0.0950316	0.217193	0.210101	0.241202	0.162758	-0.143326	0.411424	-0.0864116	0.621605
205175_s_at	KHK	3795	magenta	-0.471939	0.00420661	-0.44883	0.00684179	-0.557804	0.00049863	0.328711	0.0538531	0.609793	0.000100761	-0.492799	0.00263325	-0.432749	0.00941827	-0.637905	3.75307e-05	-0.741776	3.41813e-07	0.687005	5.16718e-06	-0.241826	0.161639	-0.425724	0.0107795	-0.566955	0.000383573	-0.607998	0.000106982	0.274425	0.110632	0.459519	0.00548588	0.0164189	0.925416	-0.220143	0.20382
210355_at	PTHLH	5744	magenta	-0.469952	0.00439207	-0.459278	0.00551367	-0.420134	0.0119786	0.462831	0.00511568	0.573812	0.000313527	-0.52878	0.00109215	-0.406783	0.0153053	-0.518881	0.00140481	-0.701411	2.6821e-06	0.43176	0.00960063	-0.385092	0.0223483	-0.293158	0.0874255	-0.444566	0.00745777	-0.339783	0.045821	0.090652	0.604531	0.165765	0.341265	-0.231345	0.181166	0.0738115	0.673469
214123_s_at	NOP14-AS1	317648	magenta	-0.465327	0.00485114	-0.303448	0.0763821	-0.389814	0.020622	0.252672	0.143078	0.223063	0.197735	-0.14009	0.422174	-0.337008	0.0477371	-0.364882	0.031146	-0.280515	0.10263	0.447435	0.00703837	-0.109049	0.532906	-0.331726	0.0515624	-0.202098	0.244314	-0.424608	0.0110104	0.406759	0.015312	0.423806	0.0111788	0.266152	0.122246	-0.315375	0.0649742
210328_at	GNMT	27232	magenta	-0.456323	0.00586463	-0.460711	0.00535001	-0.523938	0.00123645	0.0438338	0.802567	0.374018	0.026871	-0.313896	0.0663112	-0.173682	0.318371	-0.538722	0.00084156	-0.324375	0.0572892	0.492429	0.00265587	-0.0782541	0.654997	-0.264583	0.124547	-0.490801	0.00275756	-0.512987	0.00162619	0.127814	0.464347	0.460457	0.00537874	0.351519	0.0383873	-0.255586	0.138369
222365_at	TBCEL	219899	magenta	-0.454029	0.00615019	-0.486916	0.00301405	-0.544036	0.000729685	0.524378	0.00122267	0.412679	0.0137515	-0.367793	0.0297273	-0.591756	0.000181015	-0.472372	0.00416711	-0.529715	0.00106606	0.401748	0.0167469	-0.408109	0.0149435	-0.342117	0.0442575	-0.255006	0.139298	-0.400826	0.0170227	0.365391	0.030894	0.326473	0.0556053	0.078389	0.65444	-0.208653	0.229025
204721_s_at	DNAJC6	9829	magenta	-0.453234	0.00625189	-0.234205	0.17568	-0.592311	0.000177873	-0.00421076	0.980847	0.630623	4.8925e-05	-0.407163	0.0152009	-0.117858	0.500126	-0.494206	0.00254866	-0.434764	0.00905604	0.865663	1.91416e-11	-0.0994003	0.569958	-0.447585	0.00701696	-0.73143	5.99987e-07	-0.758346	1.31128e-07	0.368366	0.0294546	0.630339	4.94274e-05	0.496702	0.00240436	-0.453944	0.00616094
205080_at	RARB	5915	magenta	-0.449048	0.00681149	-0.164886	0.343866	-0.540163	0.0008098	0.314835	0.0654599	0.729907	6.50364e-07	-0.510643	0.00172238	-0.4284	0.0102425	-0.431931	0.00956894	-0.71655	1.29047e-06	0.818722	1.85862e-09	-0.386223	0.0219242	-0.407087	0.0152219	-0.584423	0.000227451	-0.607773	0.000107784	0.388133	0.0212234	0.40727	0.0151717	0.0754629	0.66658	-0.256866	0.136336
214706_at	ZNF200	7752	magenta	-0.446718	0.00714121	-0.222229	0.199459	-0.366746	0.0302313	0.0488568	0.780468	0.25449	0.140126	-0.10589	0.544906	-0.0463516	0.79147	-0.178427	0.305121	-0.210236	0.225434	0.376659	0.0257291	-0.0377522	0.829525	-0.154743	0.374762	-0.269585	0.11732	-0.316302	0.0641474	0.191171	0.271291	0.332128	0.051263	0.209781	0.226463	-0.206519	0.233931
219487_at	BBS10	79738	magenta	-0.446485	0.00717503	-0.0307203	0.860935	-0.499542	0.00224897	-0.106207	0.543699	0.384459	0.0225886	-0.0997481	0.568602	-0.193986	0.264162	-0.300493	0.0794359	-0.400096	0.0172437	0.829139	7.60279e-10	0.0959169	0.583616	-0.439949	0.00817775	-0.534409	0.000943233	-0.804046	5.97294e-09	0.567214	0.000380689	0.772288	5.51141e-08	0.447518	0.00702655	-0.622863	6.44238e-05
215124_at	ZNF550	162972	magenta	-0.444221	0.00750974	-0.149494	0.391373	-0.500463	0.0022005	0.1597	0.359466	0.572472	0.000326237	-0.423001	0.0113502	-0.243762	0.158205	-0.353359	0.0373162	-0.648481	2.52223e-05	0.66957	1.08944e-05	-0.184852	0.287747	-0.239982	0.164961	-0.550494	0.000611588	-0.512753	0.00163557	0.231609	0.180655	0.355565	0.0360638	-0.090218	0.606269	-0.15894	0.361787
209841_s_at	LRRN3	54674	magenta	-0.442369	0.00779328	-0.269222	0.117835	-0.68267	6.24932e-06	0.334424	0.0495796	0.699098	2.98743e-06	-0.511971	0.00166728	-0.52149	0.00131559	-0.509165	0.00178557	-0.771809	5.68355e-08	0.846633	1.46817e-10	-0.3076	0.0722462	-0.416414	0.0128373	-0.595238	0.000162096	-0.706374	2.12068e-06	0.471687	0.00422972	0.50958	0.00176762	0.0607873	0.728679	-0.357308	0.0350986
219089_s_at	ZNF576	79177	magenta	-0.439603	0.00823396	-0.319333	0.0615006	-0.48643	0.00304754	0.0623789	0.721853	0.501623	0.00214072	-0.345157	0.0422853	-0.259717	0.131888	-0.531273	0.00102381	-0.596911	0.000153654	0.671815	9.92423e-06	0.0221508	0.899493	-0.322441	0.0588762	-0.606914	0.000110902	-0.65812	1.73245e-05	0.23157	0.18073	0.532824	0.000983223	0.119657	0.49356	-0.305916	0.0739021
205474_at	CRLF3	51379	magenta	-0.438421	0.00842865	-0.194316	0.263335	-0.104055	0.551939	0.316744	0.0637554	0.351561	0.0383628	-0.272089	0.113823	-0.532961	0.000979721	-0.371655	0.0279272	-0.491707	0.00270054	0.38793	0.021297	-0.249523	0.1483	-0.513732	0.00159663	-0.246205	0.153948	-0.26887	0.118334	0.204151	0.239455	0.188218	0.278903	-0.0337699	0.847284	0.0246682	0.888138
207991_x_at	ACRV1	56	magenta	-0.437786	0.00853488	-0.245756	0.154724	-0.472363	0.00416796	0.217254	0.209968	0.268158	0.11935	-0.145018	0.405868	-0.20125	0.246342	-0.245596	0.155002	-0.315354	0.0649929	0.420113	0.0119832	-0.0650349	0.71051	-0.0765072	0.662237	-0.187557	0.280625	-0.380797	0.0240209	0.412169	0.0138803	0.299943	0.0800145	0.0939141	0.591535	-0.272567	0.113166
216321_s_at	NR3C1	2908	magenta	-0.43357	0.00926913	-0.174554	0.315909	-0.664575	1.33705e-05	0.119111	0.495548	0.443354	0.00764129	-0.177121	0.308735	-0.375312	0.0263065	-0.410871	0.0142132	-0.509296	0.0017799	0.850831	9.59785e-11	-0.0261103	0.881644	-0.358065	0.0346862	-0.452408	0.00635905	-0.812029	3.20516e-09	0.71275	1.55731e-06	0.718209	1.18772e-06	0.372227	0.0276683	-0.66448	1.34221e-05
204907_s_at	MIR8085	102465879	magenta	-0.430241	0.0098864	-0.379084	0.0247165	-0.532747	0.000985216	0.134195	0.442154	0.451152	0.00652506	-0.287975	0.0934336	-0.435479	0.00893023	-0.675798	8.39364e-06	-0.554035	0.000554321	0.75194	1.91592e-07	-0.086629	0.620725	-0.402309	0.0165807	-0.544114	0.000728152	-0.785943	2.21901e-08	0.461222	0.00529271	0.694806	3.63974e-06	0.413593	0.0135229	-0.55362	0.000560766
200757_s_at	CALU	813	magenta	-0.429898	0.00995206	-0.105778	0.545336	-0.301283	0.0786104	0.106256	0.543511	0.403531	0.0162238	-0.178616	0.304601	-0.305505	0.0743107	-0.262996	0.126907	-0.355153	0.0362954	0.595202	0.000162282	-0.119978	0.492394	-0.542068	0.000769477	-0.414271	0.0133552	-0.525079	0.001201	0.367704	0.0297701	0.489202	0.00286074	0.350032	0.0392712	-0.318823	0.0619398
217553_at	STEAP1B	256227	magenta	-0.426472	0.0106272	-0.257917	0.134685	-0.514275	0.00157537	0.0392818	0.822726	0.614829	8.50122e-05	-0.456322	0.0058648	-0.263868	0.125607	-0.423697	0.0112021	-0.406716	0.015324	0.681798	6.49067e-06	-0.187784	0.280034	-0.5961	0.000157697	-0.733999	5.23009e-07	-0.617991	7.62917e-05	0.181624	0.296395	0.518341	0.00142394	0.438433	0.00842654	-0.240533	0.163963
214774_x_at	TOX3	27324	magenta	-0.423716	0.011198	-0.298419	0.0816347	-0.459396	0.00550003	0.168738	0.332554	0.558856	0.000484001	-0.343974	0.0430439	-0.420999	0.0117859	-0.578599	0.000271633	-0.697775	3.17603e-06	0.77796	3.80623e-08	-0.159029	0.361512	-0.458432	0.00561222	-0.588093	0.000203022	-0.719984	1.08606e-06	0.374661	0.0265889	0.589539	0.000194065	0.124333	0.4767	-0.331875	0.0514518
217809_at	BZW2	28969	magenta	-0.423675	0.0112066	-0.321363	0.0597761	-0.574882	0.00030369	0.414377	0.0133292	0.773093	5.23263e-08	-0.582716	0.000239678	-0.459696	0.00546548	-0.616767	7.95665e-05	-0.767194	7.61712e-08	0.847584	1.33491e-10	-0.412112	0.0138949	-0.326133	0.055876	-0.601532	0.000132349	-0.670256	1.05893e-05	0.410236	0.0143784	0.418497	0.0123503	0.0847962	0.628162	-0.332223	0.0511928
210330_at	SGCD	6444	magenta	-0.422696	0.0114158	-0.120012	0.492271	-0.419124	0.0122068	0.137888	0.429578	0.356277	0.0356671	-0.246241	0.153886	-0.239402	0.166014	-0.184623	0.288354	-0.241945	0.161428	0.491016	0.00274398	-0.147051	0.399247	-0.337426	0.0474448	-0.360619	0.0333234	-0.438194	0.00846638	0.371841	0.0278429	0.379707	0.0244615	0.366593	0.0303055	-0.302437	0.0774165
212503_s_at	DIP2C	22982	magenta	-0.42182	0.0116057	-0.246524	0.153398	-0.608703	0.000104499	0.255646	0.138272	0.543001	0.000750386	-0.28966	0.0914466	-0.373415	0.0271372	-0.516351	0.00149638	-0.493011	0.00262032	0.856377	5.36448e-11	-0.191983	0.269222	-0.388538	0.021077	-0.464232	0.00496569	-0.751749	1.93735e-07	0.675324	8.56385e-06	0.63623	3.99146e-05	0.446914	0.00711295	-0.634558	4.24302e-05
207673_at	NPHS1	4868	magenta	-0.420694	0.0118535	-0.239496	0.165844	-0.471165	0.00427802	0.0891598	0.610516	0.495108	0.00249566	-0.333127	0.0505248	-0.220343	0.203399	-0.498752	0.00229126	-0.517767	0.00144448	0.711247	1.67616e-06	-0.00239798	0.989092	-0.44617	0.00722072	-0.574155	0.000310344	-0.64281	3.12711e-05	0.337727	0.0472345	0.541492	0.000781477	0.20606	0.234995	-0.323487	0.0580138
220284_at	DKKL1	27120	magenta	-0.420247	0.0119533	-0.0923703	0.59767	-0.511113	0.0017027	0.14232	0.414749	0.157742	0.365461	-0.0167119	0.924089	-0.150737	0.387403	-0.172857	0.32071	-0.19652	0.257853	0.491774	0.00269639	0.0428141	0.807072	0.0150684	0.931536	-0.125025	0.474232	-0.502782	0.00208239	0.617702	7.70542e-05	0.466299	0.00475131	0.226976	0.18978	-0.598412	0.000146421
207996_s_at	LDLRAD4	753	magenta	-0.417681	0.0125391	-0.367468	0.029883	-0.693031	3.94552e-06	0.374316	0.0267398	0.757589	1.37221e-07	-0.620788	6.92584e-05	-0.346325	0.0415467	-0.469535	0.00443185	-0.66861	1.13355e-05	0.711173	1.68221e-06	-0.48685	0.00301855	-0.200996	0.246952	-0.594107	0.000168037	-0.500068	0.00222117	0.207519	0.231625	0.271634	0.114453	0.0582883	0.739438	-0.103334	0.554712
205407_at	RECK	8434	magenta	-0.414732	0.0132423	-0.20984	0.226328	-0.318439	0.0622717	0.0523778	0.765075	0.445703	0.00728906	-0.203617	0.240712	-0.442127	0.00783097	-0.573608	0.000315427	-0.549327	0.000631592	0.776574	4.17063e-08	-0.0828444	0.636121	-0.606686	0.000111742	-0.562532	0.000435845	-0.77708	4.03412e-08	0.434253	0.0091467	0.731056	6.12019e-07	0.42604	0.0107149	-0.486585	0.00303682
220992_s_at	TRMT1L	81627	magenta	-0.412409	0.0138194	-0.284159	0.0980556	-0.562007	0.00044245	0.150823	0.387126	0.81232	3.13154e-09	-0.643314	3.06848e-05	-0.224785	0.194205	-0.506435	0.00190765	-0.54832	0.000649297	0.823094	1.28621e-09	-0.38566	0.0221347	-0.480847	0.00345611	-0.801661	7.15433e-09	-0.624284	6.12923e-05	0.142862	0.412957	0.423234	0.0113003	0.362608	0.0322926	-0.187336	0.281203
210913_at	CDH20	28316	magenta	-0.411295	0.0141036	-0.0621563	0.722807	-0.242986	0.159576	0.331857	0.0514651	0.0951115	0.586795	-0.0362182	0.836357	-0.490811	0.00275695	-0.0194762	0.911578	-0.270472	0.116072	0.222779	0.198321	-0.1569	0.368059	-0.251214	0.145479	0.0328108	0.851573	-0.237897	0.168774	0.472033	0.00419801	0.234578	0.174973	-0.0251013	0.886187	-0.238182	0.16825
215884_s_at	UBQLN2	29978	magenta	-0.409988	0.0144433	-0.30712	0.072715	-0.377335	0.0254435	0.403669	0.0161841	0.624362	6.11245e-05	-0.501579	0.00214295	-0.61628	8.09038e-05	-0.610251	9.92298e-05	-0.743401	3.12163e-07	0.685396	5.54707e-06	-0.444867	0.00741282	-0.476378	0.00381671	-0.481687	0.0033918	-0.545283	0.000705422	0.316199	0.0642383	0.377874	0.0252174	0.0417652	0.811713	-0.210633	0.224538
218875_s_at	FBXO5	26271	magenta	-0.409947	0.0144541	-0.306506	0.0733186	-0.135985	0.436032	0.219735	0.204682	0.417499	0.0125817	-0.311588	0.0684406	-0.485385	0.00312061	-0.497762	0.00234532	-0.48893	0.00287859	0.435532	0.008921	-0.148585	0.394291	-0.65374	2.05827e-05	-0.426405	0.0106407	-0.380229	0.0242496	0.0843239	0.630084	0.322655	0.0586992	0.106026	0.544387	-0.0138955	0.936854
221372_s_at	P2RX2	22953	magenta	-0.409542	0.0145607	-0.352025	0.0380906	-0.38264	0.0232912	0.347938	0.0405438	0.351052	0.0386635	-0.274648	0.110332	-0.64116	3.32625e-05	-0.554488	0.000547346	-0.583381	0.000234848	0.537155	0.000877317	-0.203927	0.239982	-0.388425	0.021118	-0.308777	0.0711067	-0.591669	0.00018151	0.477562	0.00371813	0.484647	0.00317317	0.131305	0.452135	-0.373489	0.0271046
218513_at	TMA16	55319	magenta	-0.409339	0.0146144	-0.0677877	0.698816	-0.400681	0.0170664	0.0224428	0.898175	0.707114	2.04692e-06	-0.517855	0.00144135	-0.0135795	0.938287	-0.317273	0.0632892	-0.318688	0.0620565	0.779618	3.40893e-08	-0.293726	0.0867847	-0.48908	0.00286873	-0.726137	7.9231e-07	-0.529413	0.00107442	0.156998	0.367755	0.364466	0.0313533	0.450469	0.00661694	-0.206861	0.23314
210674_s_at	PCDHAC2	56134	magenta	-0.409248	0.0146386	-0.339715	0.0458672	-0.647699	2.59882e-05	0.41558	0.0130369	0.829209	7.55569e-10	-0.670241	1.05959e-05	-0.454846	0.00604712	-0.556501	0.000517296	-0.79064	1.59818e-08	0.79795	9.42966e-09	-0.549099	0.000635551	-0.322016	0.0592302	-0.650064	2.37347e-05	-0.583047	0.000237264	0.265474	0.123236	0.333657	0.0501368	0.00773612	0.96482	-0.15546	0.372528
206718_at	LMO1	4004	magenta	-0.408891	0.0147338	-0.469333	0.00445117	-0.480028	0.00351994	0.24739	0.151913	0.434896	0.00903269	-0.330987	0.0521171	-0.443991	0.00754448	-0.637389	3.82508e-05	-0.602725	0.000127297	0.533867	0.000956751	-0.198337	0.253389	-0.355486	0.0361082	-0.488548	0.00290388	-0.593418	0.000171748	0.284049	0.0981907	0.474925	0.00394075	0.102065	0.559611	-0.279618	0.10378
216623_x_at	TOX3	27324	magenta	-0.408848	0.0147452	-0.348053	0.0404732	-0.40679	0.0153035	0.254299	0.140435	0.560487	0.000462085	-0.397299	0.0181131	-0.478292	0.0036585	-0.594231	0.000167379	-0.691561	4.21646e-06	0.696391	3.38507e-06	-0.242141	0.161077	-0.511069	0.00170455	-0.5511	0.000601431	-0.623941	6.20356e-05	0.309963	0.069972	0.487566	0.00296971	0.078837	0.652588	-0.20631	0.234414
212441_at	KIAA0232	9778	magenta	-0.408585	0.0148155	-0.224674	0.194432	-0.647834	2.58547e-05	0.367797	0.0297254	0.457517	0.00572061	-0.331096	0.0520347	-0.166036	0.340464	-0.188424	0.278367	-0.18473	0.28807	0.55576	0.00052818	-0.295353	0.0849724	-0.0933037	0.593957	-0.217184	0.210119	-0.357541	0.0349715	0.52799	0.00111462	0.240659	0.163736	0.351332	0.0384979	-0.416223	0.0128829
210721_s_at	PAK5	57144	magenta	-0.405596	0.0156356	-0.159393	0.360401	-0.60968	0.000101144	0.257208	0.135797	0.489132	0.00286529	-0.230782	0.18226	-0.423684	0.0112048	-0.440627	0.00806838	-0.645991	2.77346e-05	0.829092	7.63455e-10	-0.13827	0.428289	-0.206174	0.234729	-0.389038	0.0208976	-0.758504	1.29887e-07	0.696212	3.41295e-06	0.602829	0.000126864	0.14859	0.394277	-0.602521	0.00012815
204026_s_at	ZWINT	11130	magenta	-0.405388	0.0156939	-0.526257	0.00116538	-0.356448	0.0355723	0.349077	0.0398475	0.291326	0.0895143	-0.321103	0.0599951	-0.444767	0.00742781	-0.515643	0.00152291	-0.458777	0.00557186	0.305424	0.0743915	-0.134146	0.442321	-0.350813	0.0388049	-0.24836	0.150261	-0.315686	0.0646961	0.179708	0.301607	0.268979	0.118179	-0.00820032	0.96271	-0.095148	0.586651
205472_s_at	DACH1	1602	magenta	-0.405234	0.0157373	-0.286744	0.0949056	-0.572955	0.000321608	0.273315	0.112141	0.302612	0.0772367	-0.209559	0.226965	-0.294486	0.0859342	-0.402964	0.0163887	-0.300612	0.0793109	0.534167	0.000949231	-0.00822617	0.962593	-0.175285	0.313857	-0.244302	0.157258	-0.558054	0.000495116	0.632309	4.60402e-05	0.445876	0.00726371	0.318466	0.0622483	-0.552793	0.000573836
209800_at	KRT16	3868	magenta	-0.40481	0.0158572	-0.0975716	0.57711	-0.252059	0.144084	0.0893872	0.609603	0.389842	0.020612	-0.208195	0.230074	-0.442896	0.00771171	-0.441314	0.00795891	-0.547128	0.000670836	0.665456	1.28997e-05	-0.0524649	0.764696	-0.597432	0.000151108	-0.507098	0.00187736	-0.688313	4.87599e-06	0.461182	0.0052972	0.593124	0.000173359	0.227165	0.1894	-0.416482	0.0128212
221254_s_at	PITPNM3	83394	magenta	-0.402553	0.0165089	-0.114794	0.51141	-0.456614	0.00582924	0.147341	0.398307	0.520385	0.00135274	-0.325868	0.0560874	-0.384154	0.022705	-0.456977	0.00578537	-0.573038	0.000320815	0.771972	5.62431e-08	-0.116779	0.504084	-0.50569	0.00194224	-0.56907	0.000360606	-0.719005	1.14107e-06	0.50653	0.00190328	0.601947	0.000130572	0.265315	0.123468	-0.438029	0.00849405
217859_s_at	SLC39A9	55334	magenta	-0.401741	0.0167489	-0.315707	0.0646767	-0.540513	0.000802255	0.24477	0.156439	0.674376	8.91365e-06	-0.524688	0.00121304	-0.24111	0.162924	-0.517328	0.00146041	-0.563631	0.000422296	0.727333	7.4449e-07	-0.185726	0.285434	-0.508101	0.00183234	-0.667209	1.20073e-05	-0.620856	6.90956e-05	0.29518	0.0851632	0.440314	0.00811871	0.235625	0.172999	-0.253043	0.142473
214713_at	YLPM1	56252	magenta	-0.401642	0.0167782	-0.28183	0.10096	-0.590106	0.000190651	-0.0469663	0.788766	0.592495	0.000176843	-0.448115	0.00694192	-0.0267348	0.878834	-0.379013	0.0247454	-0.359363	0.0339883	0.682446	6.31048e-06	-0.0695472	0.691378	-0.311689	0.0683465	-0.69585	3.47001e-06	-0.552515	0.000578287	0.0868226	0.619942	0.442446	0.00778133	0.351395	0.0384608	-0.218242	0.207852
217824_at	UBE2J1	51465	magenta	-0.4012	0.0169103	-0.194921	0.261822	-0.62338	6.32695e-05	0.266286	0.12205	0.615397	8.33815e-05	-0.402385	0.0165583	-0.426804	0.0105601	-0.531435	0.00101949	-0.634629	4.23204e-05	0.873954	7.13467e-12	-0.251437	0.14511	-0.368986	0.0291613	-0.553599	0.00056111	-0.777643	3.88697e-08	0.615596	8.28166e-05	0.605223	0.000117278	0.271079	0.115224	-0.551856	0.000588972
204282_s_at	FARS2	10667	magenta	-0.398735	0.0176625	-0.0711514	0.684621	-0.569411	0.000357024	0.0959551	0.583466	0.578646	0.000271242	-0.331578	0.0516735	-0.159997	0.358561	-0.359484	0.0339235	-0.46395	0.00499561	0.829308	7.48946e-10	-0.0722028	0.680205	-0.415582	0.0130365	-0.600508	0.000136827	-0.724389	8.67312e-07	0.537689	0.000864977	0.569821	0.000352757	0.342379	0.0440844	-0.52311	0.00126272
219430_at	GPR137	56834	magenta	-0.398714	0.0176691	-0.222	0.199936	-0.386222	0.0219247	0.16845	0.33339	0.374657	0.0265908	-0.249415	0.14848	-0.343187	0.0435549	-0.302336	0.07752	-0.415221	0.0131236	0.513468	0.00160704	-0.179239	0.302891	-0.38411	0.0227219	-0.404208	0.0160291	-0.487808	0.00295339	0.352054	0.0380736	0.410445	0.0143239	0.161261	0.354726	-0.272281	0.113559
212905_at	CSTF2T	23283	magenta	-0.398011	0.0178887	-0.233561	0.176905	-0.555746	0.000528392	0.154391	0.375864	0.844427	1.82648e-10	-0.698167	3.11902e-06	-0.229357	0.18505	-0.471998	0.00420125	-0.522305	0.00128875	0.817765	2.01198e-09	-0.47479	0.00395238	-0.558824	0.000484441	-0.838512	3.22698e-10	-0.58586	0.000217587	0.115222	0.509826	0.408845	0.0147459	0.403658	0.0161871	-0.147622	0.397397
208593_x_at	CRHR1	1394	magenta	-0.397812	0.0179512	-0.534695	0.000936157	-0.356357	0.0356229	0.365871	0.0306581	0.30742	0.0724221	-0.297875	0.0822196	-0.591705	0.000181302	-0.633926	4.34184e-05	-0.637807	3.76672e-05	0.34006	0.0456327	-0.211395	0.222826	-0.200027	0.249285	-0.266903	0.121155	-0.389364	0.0207816	0.128624	0.461498	0.308376	0.0714929	-0.123484	0.479741	-0.0740468	0.672486
218701_at	LACTB2	51110	magenta	-0.397375	0.0180892	-0.0576406	0.742235	-0.372842	0.0273923	-0.0130543	0.940669	0.685394	5.54774e-06	-0.469112	0.00447246	-0.221265	0.201468	-0.432394	0.00948337	-0.504662	0.00199082	0.831628	6.08616e-10	-0.231878	0.180134	-0.64575	2.79894e-05	-0.806412	4.98152e-09	-0.67903	7.31358e-06	0.200402	0.248379	0.548359	0.000648603	0.430847	0.00977149	-0.261884	0.12858
213929_at	EXPH5	23086	magenta	-0.396696	0.0183056	-0.354744	0.0365259	-0.371196	0.0281364	0.450081	0.00666959	0.214887	0.2151	-0.123358	0.480191	-0.554735	0.000543573	-0.459574	0.0054795	-0.531523	0.00101718	0.382587	0.0233119	-0.139746	0.423325	-0.208221	0.230014	-0.0695157	0.691511	-0.435241	0.00897187	0.549739	0.000624465	0.346039	0.0417268	-0.0154171	0.929955	-0.359489	0.0339212
212836_at	POLD3	10714	magenta	-0.396232	0.0184545	-0.118752	0.496858	-0.370871	0.0282853	0.514383	0.00157117	0.171909	0.323413	-0.0886405	0.612605	-0.462687	0.00513134	-0.0434467	0.804276	-0.279526	0.103898	0.25044	0.146765	-0.302882	0.0769601	0.0213847	0.902952	0.173722	0.318258	-0.118864	0.496449	0.545198	0.000707055	0.0784919	0.654014	-0.105009	0.548279	-0.237861	0.16884
216562_at		NA	magenta	-0.394103	0.0191515	-0.162748	0.350246	-0.350581	0.0389432	0.0816804	0.640887	0.489833	0.00281962	-0.336608	0.0480191	-0.336035	0.0484242	-0.385215	0.0223018	-0.495389	0.00247935	0.580505	0.000256395	-0.237627	0.169273	-0.453871	0.00617031	-0.572835	0.000322746	-0.520283	0.00135622	0.122096	0.484728	0.471201	0.00427467	0.19102	0.271678	-0.13826	0.428321
213360_s_at	POM121C	100101267	magenta	-0.393872	0.0192281	-0.460762	0.00534431	-0.594287	0.000167081	0.377225	0.0254897	0.685359	5.55611e-06	-0.531383	0.00102088	-0.428663	0.010191	-0.614603	8.56668e-05	-0.70331	2.45295e-06	0.680478	6.87181e-06	-0.449403	0.00676246	-0.183152	0.292281	-0.521877	0.0013028	-0.551839	0.000589243	0.229486	0.184797	0.346549	0.0414064	0.0865523	0.621036	-0.21189	0.221721
221252_s_at	GSG1	83445	magenta	-0.391423	0.0200595	-0.497141	0.00237977	-0.523067	0.0012641	0.434064	0.00918048	0.544211	0.000726233	-0.467729	0.00460776	-0.507991	0.00183721	-0.685833	5.44154e-06	-0.623872	6.21867e-05	0.598424	0.000146365	-0.360323	0.0334794	-0.409813	0.0144894	-0.455725	0.00593799	-0.589706	0.000193051	0.408447	0.0148527	0.438322	0.00844514	0.185639	0.285662	-0.337622	0.0473082
207036_x_at	GRIN2D	2906	magenta	-0.391208	0.020134	-0.0287039	0.869982	-0.33415	0.0497777	0.1139	0.514726	0.412544	0.0137855	-0.2284	0.186941	-0.419026	0.0122292	-0.372461	0.0275632	-0.548347	0.000648815	0.708761	1.89095e-06	-0.0392492	0.822871	-0.531034	0.00103019	-0.440036	0.00816353	-0.636474	3.9559e-05	0.527699	0.001123	0.532321	0.000996231	0.168126	0.334336	-0.376792	0.0256729
220860_at	PURG	29942	magenta	-0.388412	0.0211225	-0.197596	0.255202	-0.384416	0.0226049	0.252064	0.144076	0.344792	0.042518	-0.294568	0.0858437	-0.304072	0.0757492	-0.221495	0.200986	-0.41696	0.0127082	0.348948	0.0399259	-0.106585	0.542257	-0.258109	0.134384	-0.28272	0.0998426	-0.282796	0.0997473	0.209056	0.228107	0.153078	0.379987	-0.145907	0.402965	-0.0164618	0.925221
205894_at	ARSE	415	magenta	-0.387871	0.0213184	-0.08697	0.619345	-0.507327	0.001867	-0.127149	0.466694	0.359095	0.0341314	-0.111622	0.523225	-0.0983417	0.574093	-0.299733	0.0802358	-0.310809	0.0691719	0.732061	5.80168e-07	0.0568302	0.745738	-0.266214	0.122156	-0.501198	0.00216244	-0.725965	7.99419e-07	0.468923	0.00449077	0.666242	1.24925e-05	0.470073	0.00438056	-0.574008	0.000311701
215108_x_at	TOX3	27324	magenta	-0.38701	0.0216333	-0.279044	0.10452	-0.398102	0.0178601	0.088086	0.614839	0.513744	0.00159614	-0.298643	0.0813957	-0.389016	0.0209057	-0.607266	0.000109615	-0.672262	9.74057e-06	0.770212	6.29437e-08	-0.0696215	0.691065	-0.509396	0.00177558	-0.610996	9.67786e-05	-0.750822	2.04462e-07	0.362166	0.0325195	0.641271	3.3125e-05	0.187426	0.280967	-0.368094	0.0295837
205848_at	GAS2	2620	magenta	-0.382731	0.0232556	-0.342726	0.0438562	-0.49087	0.0027532	0.156397	0.369617	0.652947	2.12282e-05	-0.462708	0.00512906	-0.235337	0.173542	-0.613666	8.84364e-05	-0.547885	0.000657081	0.757898	1.34699e-07	-0.218586	0.207118	-0.358931	0.0342193	-0.633727	4.37332e-05	-0.636771	3.91301e-05	0.252378	0.143561	0.460639	0.00535813	0.324692	0.0570325	-0.327714	0.0546288
211249_at	GPR68	8111	magenta	-0.381726	0.0236506	-0.138708	0.426811	-0.43365	0.00925474	0.245366	0.155401	0.526026	0.00117228	-0.375296	0.0263131	-0.372973	0.0273341	-0.449993	0.00668157	-0.5773	0.00028247	0.670342	1.05515e-05	-0.254647	0.139875	-0.388032	0.0212601	-0.47722	0.0037464	-0.558678	0.000486456	0.389209	0.0208367	0.439699	0.00821822	0.15049	0.38819	-0.299288	0.080708
214053_at	ERBB4	2066	magenta	-0.381496	0.0237418	-0.274072	0.11111	-0.696749	3.32979e-06	0.460093	0.00542009	0.649171	2.45642e-05	-0.517497	0.00145428	-0.419484	0.0121251	-0.358837	0.0342697	-0.677531	7.79759e-06	0.645072	2.87172e-05	-0.481791	0.00338386	-0.0856047	0.624877	-0.424222	0.0110912	-0.469677	0.00441822	0.389512	0.0207291	0.248309	0.150348	-0.131428	0.451705	-0.207549	0.231554
205824_at	HSPB2	3316	magenta	-0.380162	0.024277	0.0476002	0.785981	-0.294855	0.0855237	-0.0756285	0.665891	0.348713	0.0400692	-0.167284	0.336797	-0.159625	0.359695	-0.227081	0.189568	-0.308894	0.0709937	0.652192	2.18602e-05	0.0656626	0.707837	-0.364157	0.0315079	-0.472888	0.00412048	-0.633181	4.46094e-05	0.427625	0.0103956	0.560076	0.000467519	0.372211	0.0276757	-0.46873	0.00450955
202630_at	APPBP2	10513	magenta	-0.380067	0.0243155	-0.245945	0.154397	-0.654023	2.0356e-05	0.249682	0.148033	0.731182	6.07922e-07	-0.519061	0.00139851	-0.428251	0.0102718	-0.558288	0.000491856	-0.666352	1.24366e-05	0.921533	4.12297e-15	-0.319995	0.060934	-0.489305	0.00285395	-0.679998	7.01536e-06	-0.776028	4.32299e-08	0.491385	0.00272068	0.58291	0.00023826	0.30132	0.0785716	-0.441256	0.00796808
220345_at	LRRTM4	80059	magenta	-0.378922	0.0247828	-0.261084	0.129795	-0.568737	0.000364147	0.367309	0.0299596	0.778323	3.71574e-08	-0.638667	3.64899e-05	-0.403774	0.0161536	-0.444867	0.00741289	-0.729968	6.48297e-07	0.728588	6.97122e-07	-0.442515	0.00777067	-0.436656	0.00872666	-0.632536	4.56628e-05	-0.502704	0.00208631	0.226295	0.191148	0.261421	0.129283	-0.065013	0.710603	-0.0357203	0.838577
51146_at	PIGV	55650	magenta	-0.378566	0.0249298	0.054874	0.754216	-0.294761	0.0856284	0.145989	0.402697	0.294115	0.0863488	-0.0612759	0.726582	-0.285947	0.0958683	-0.0855064	0.625275	-0.33964	0.0459184	0.55708	0.000508924	-0.117092	0.502935	-0.272206	0.113663	-0.200116	0.24907	-0.446298	0.00720213	0.506035	0.00192616	0.412722	0.0137405	0.173349	0.319314	-0.372522	0.0275358
209648_x_at	SOCS5	9655	magenta	-0.378051	0.0251438	-0.188671	0.277727	-0.596021	0.000158098	0.129117	0.45977	0.758609	1.2907e-07	-0.545773	0.00069608	-0.284742	0.0973378	-0.548732	0.000642004	-0.652839	2.13177e-05	0.943856	1.94712e-17	-0.224709	0.194361	-0.519071	0.00139815	-0.782493	2.80956e-08	-0.780354	3.24525e-08	0.396875	0.0182483	0.576329	0.000290826	0.297424	0.0827069	-0.386711	0.0217434
204244_s_at	DBF4	10926	magenta	-0.377907	0.0252039	-0.0778376	0.656721	-0.151784	0.384073	0.18351	0.291321	0.338787	0.0465018	-0.132183	0.449087	-0.599959	0.000139283	-0.473625	0.00405465	-0.664267	1.35386e-05	0.633357	4.43249e-05	-0.00301728	0.986275	-0.615264	8.37605e-05	-0.347619	0.0407408	-0.608306	0.000105892	0.500672	0.00218962	0.538096	0.000855685	-0.001083	0.995074	-0.320987	0.0600931
208606_s_at	WNT4	54361	magenta	-0.377762	0.0252644	-0.265628	0.123011	-0.332791	0.0507722	0.236395	0.17156	0.377725	0.0252797	-0.271904	0.11408	-0.287626	0.0938485	-0.369608	0.0288699	-0.377945	0.0251878	0.509671	0.00176374	-0.119376	0.494583	-0.439049	0.00832468	-0.365075	0.0310504	-0.451327	0.00650175	0.3222	0.0590771	0.384787	0.0224638	0.21896	0.206323	-0.254519	0.14008
212893_at	ZZZ3	26009	magenta	-0.37752	0.0253657	-0.261134	0.129718	-0.515131	0.00154235	0.0127448	0.942074	0.611149	9.62833e-05	-0.445177	0.00736669	-0.0759574	0.664523	-0.307976	0.0718804	-0.277506	0.106526	0.649595	2.41674e-05	-0.241407	0.162391	-0.425803	0.0107634	-0.632113	4.63672e-05	-0.435422	0.00894024	0.0485346	0.78188	0.344967	0.0424061	0.439035	0.00832704	-0.0851577	0.626692
206471_s_at	PLXNC1	10154	magenta	-0.376107	0.0259646	-0.247577	0.151594	-0.128809	0.460849	0.407508	0.0151067	0.136466	0.434398	-0.163463	0.348105	-0.513444	0.00160801	-0.254569	0.139999	-0.331461	0.0517607	0.106446	0.542785	-0.161017	0.355463	-0.388219	0.0211922	-0.0437104	0.803112	-0.167052	0.337475	0.293121	0.0874664	0.127301	0.466157	-0.107512	0.538728	-0.0343884	0.844521
215008_at	TLL2	7093	magenta	-0.375872	0.0260652	-0.186117	0.284402	-0.380665	0.024074	0.0831704	0.634789	0.413871	0.0134538	-0.294294	0.0861489	-0.158837	0.362099	-0.3943	0.0190859	-0.345683	0.041951	0.545522	0.000700847	0.0117756	0.946472	-0.434917	0.00902901	-0.494272	0.00254474	-0.517676	0.00144779	0.327139	0.0550794	0.450405	0.00662557	0.275173	0.109625	-0.358564	0.0344164
217108_at		NA	magenta	-0.372722	0.0274464	-0.134516	0.441051	-0.32968	0.0531089	0.00660528	0.96996	0.445835	0.00726972	-0.267673	0.120044	-0.385798	0.0220829	-0.479198	0.00358556	-0.616769	7.95594e-05	0.730063	6.45041e-07	-0.0044858	0.979597	-0.509014	0.00179216	-0.589745	0.000192819	-0.684438	5.78536e-06	0.318631	0.0621051	0.577568	0.000280205	0.102984	0.556061	-0.297911	0.0821806
219595_at	ZNF26	7574	magenta	-0.371718	0.027899	-0.0840791	0.631081	-0.672389	9.68895e-06	0.0443753	0.800177	0.519562	0.00138101	-0.276823	0.107427	-0.0712495	0.684209	-0.265452	0.123268	-0.408944	0.0147194	0.788706	1.83134e-08	-0.0905838	0.604804	-0.0990763	0.571222	-0.508505	0.00181445	-0.669221	1.10532e-05	0.49647	0.00241749	0.539048	0.000834283	0.305777	0.0740405	-0.558597	0.00048757
205303_at	KCNJ8	3764	magenta	-0.371692	0.0279104	-0.0101085	0.954042	-0.226799	0.190135	0.226232	0.191274	0.180832	0.298543	-0.0687387	0.694793	-0.158637	0.362712	0.0836911	0.632663	-0.18058	0.299226	0.218721	0.206831	-0.222978	0.197911	0.0628421	0.719871	-0.0216878	0.901584	-0.108073	0.5366	0.225505	0.192743	0.0448411	0.798122	-0.0963467	0.581923	-0.0591518	0.735715
219778_at	ZFPM2	23414	magenta	-0.370814	0.0283117	-0.0558864	0.749825	-0.499287	0.00226253	0.118645	0.497248	0.739492	3.87892e-07	-0.49961	0.00224537	-0.301916	0.0779532	-0.425178	0.0108919	-0.673879	9.10205e-06	0.897274	2.92003e-13	-0.281302	0.101628	-0.446951	0.00710764	-0.714345	1.4397e-06	-0.687999	4.9445e-06	0.332883	0.0507047	0.487766	0.00295618	0.16148	0.354063	-0.293568	0.0869625
216926_s_at	MAU2	23383	magenta	-0.370394	0.0285049	-0.214961	0.214939	-0.237523	0.169464	0.0823658	0.638079	0.477788	0.00369954	-0.361335	0.0329496	-0.192734	0.267319	-0.446578	0.00716148	-0.325604	0.056298	0.547002	0.000673149	-0.250775	0.146208	-0.404238	0.0160204	-0.531357	0.00102157	-0.471703	0.00422825	0.149884	0.390125	0.343392	0.0434211	0.39731	0.0181098	-0.225064	0.193639
210506_at	FUT7	2529	magenta	-0.370127	0.0286286	-0.264519	0.124642	-0.394375	0.0190612	0.284473	0.0976678	0.318831	0.0619326	-0.265515	0.123176	-0.461993	0.00520726	-0.387119	0.021593	-0.407752	0.0150402	0.482674	0.00331749	-0.131404	0.451789	-0.402794	0.0164384	-0.252023	0.144143	-0.424426	0.0110484	0.419052	0.0122231	0.398515	0.0177309	0.187595	0.280527	-0.339726	0.0458596
205376_at	INPP4B	8821	magenta	-0.369974	0.0286994	-0.0302485	0.86305	-0.312424	0.0676636	0.0543596	0.75645	0.610443	9.85928e-05	-0.408343	0.0148805	-0.312682	0.0674248	-0.37696	0.0256018	-0.60692	0.000110879	0.732599	5.63761e-07	-0.147152	0.398921	-0.573812	0.00031352	-0.669039	1.11364e-05	-0.596978	0.000153327	0.245124	0.155822	0.459965	0.0054347	0.0978366	0.576071	-0.207119	0.232545
216269_s_at	ELN	2006	magenta	-0.369409	0.0289628	-0.31108	0.0689163	-0.438858	0.00835611	0.23095	0.181934	0.213351	0.218476	-0.175782	0.312463	-0.125384	0.472954	-0.218042	0.20828	-0.185771	0.285315	0.23948	0.165872	-0.216908	0.210714	0.098027	0.575325	-0.138349	0.428022	-0.253052	0.142459	0.218936	0.206375	0.24525	0.155603	0.183934	0.290188	-0.270525	0.115999
206711_at	TMEM257	9142	magenta	-0.368222	0.0295231	-0.137571	0.43065	-0.607996	0.000106988	0.431189	0.00970725	0.614905	8.47921e-05	-0.426678	0.0105854	-0.347968	0.0405255	-0.22372	0.196382	-0.599887	0.000139606	0.660361	1.58454e-05	-0.460125	0.00541644	-0.0951161	0.586777	-0.33883	0.0464721	-0.43034	0.00986758	0.437832	0.00852705	0.24504	0.155968	-0.0650389	0.710492	-0.228397	0.186947
210670_at	PPY	5539	magenta	-0.367552	0.0298429	-0.25021	0.147149	-0.230741	0.18234	0.0852578	0.626285	0.337039	0.0477154	-0.313859	0.0663451	0.0241289	0.890569	-0.250223	0.147126	-0.1071	0.540297	0.307723	0.072127	-0.147174	0.398849	-0.392065	0.0198388	-0.391137	0.0201586	-0.211438	0.222731	-0.00225175	0.989757	0.217791	0.208816	0.315369	0.0649792	-0.022525	0.897804
217236_x_at	IGHV4-31	28396	magenta	-0.367007	0.030105	-0.173509	0.318862	-0.291345	0.0894916	0.112101	0.521434	0.293848	0.0866477	-0.144469	0.407666	-0.149862	0.390194	-0.351957	0.0381306	-0.29628	0.0839518	0.491805	0.00269446	-0.0892057	0.610332	-0.220515	0.203039	-0.306937	0.072895	-0.44827	0.00692009	0.318547	0.0621784	0.409068	0.0146865	0.277566	0.106447	-0.321794	0.0594152
215736_at	KCNV1	27012	magenta	-0.36692	0.030147	-0.17058	0.327225	-0.586351	0.00021431	0.234982	0.17421	0.662543	1.45164e-05	-0.448002	0.00695798	-0.345628	0.0419864	-0.486664	0.00303134	-0.67888	7.36061e-06	0.849172	1.13713e-10	-0.258469	0.133823	-0.301852	0.0780202	-0.601566	0.000132202	-0.708019	1.95978e-06	0.459014	0.0055442	0.48627	0.00305864	0.121553	0.486689	-0.396444	0.0183863
205004_at	NKRF	55922	magenta	-0.366673	0.0302669	-0.164496	0.345027	-0.491154	0.00273522	0.174147	0.317057	0.688124	4.91711e-06	-0.453034	0.00627772	-0.436471	0.00875835	-0.556757	0.00051358	-0.714163	1.45268e-06	0.907683	5.4245e-14	-0.223941	0.19593	-0.556319	0.000519951	-0.680949	6.7334e-06	-0.780121	3.29622e-08	0.463209	0.00507486	0.590088	0.000190754	0.198746	0.252391	-0.398744	0.0176596
213469_at	PGAP1	80055	magenta	-0.365655	0.0307643	-0.0877958	0.616009	-0.465683	0.00481435	-0.0824338	0.637801	0.578917	0.000269031	-0.310762	0.0692161	-0.236806	0.170795	-0.44653	0.00716844	-0.530797	0.00103656	0.880677	3.04209e-12	-0.0799753	0.647894	-0.598098	0.000147909	-0.731896	5.85278e-07	-0.795099	1.16128e-08	0.37533	0.0262987	0.712565	1.57149e-06	0.412322	0.0138415	-0.441862	0.00787253
218768_at	NUP107	57122	magenta	-0.364983	0.0310961	-0.0719759	0.681157	-0.22875	0.186247	0.0243383	0.889625	0.505341	0.00195859	-0.35312	0.0374539	-0.0712349	0.68427	-0.231163	0.181519	-0.268003	0.119571	0.529716	0.00106604	-0.242863	0.159793	-0.39375	0.0192691	-0.51308	0.00162246	-0.324636	0.0570779	0.00568634	0.974138	0.267333	0.120534	0.330273	0.0526568	-0.0597112	0.733306
205762_s_at	DUS4L	11062	magenta	-0.364964	0.0311055	0.259408	0.132366	-0.346728	0.0412946	-0.170605	0.327152	0.308054	0.0718054	-0.109318	0.53189	-0.0133343	0.939399	0.0585733	0.738209	-0.256216	0.137366	0.605094	0.000117778	0.0430151	0.806184	-0.19695	0.256792	-0.432748	0.00941852	-0.504146	0.00201559	0.332014	0.0513483	0.462692	0.00513081	0.172491	0.321753	-0.319988	0.0609394
204726_at	CDH13	1012	magenta	-0.364912	0.0311315	-0.283818	0.098476	-0.404562	0.0159278	0.284577	0.0975407	0.758405	1.30661e-07	-0.60295	0.000126362	-0.427395	0.0104415	-0.617132	7.85765e-05	-0.788056	1.91637e-08	0.76303	9.86446e-08	-0.40066	0.0170728	-0.465325	0.00485134	-0.702741	2.51966e-06	-0.604307	0.000120867	0.157	0.36775	0.370865	0.0282881	0.0106455	0.951603	-0.122333	0.483874
203741_s_at	ADCY7	113	magenta	-0.364115	0.0315293	-0.505403	0.00195566	-0.347953	0.0405345	0.204485	0.23867	0.404806	0.0158585	-0.332522	0.050971	-0.390728	0.0203009	-0.689428	4.63955e-06	-0.497911	0.00233712	0.5176	0.00145052	-0.135621	0.437275	-0.445232	0.00735853	-0.469188	0.00446521	-0.552038	0.000586003	0.24423	0.157383	0.461414	0.00527133	0.266605	0.121587	-0.25554	0.138442
208396_s_at	PDE1A	5136	magenta	-0.36275	0.0322203	-0.310119	0.0698236	-0.622215	6.58997e-05	0.133671	0.443953	0.717186	1.25016e-06	-0.628765	5.22934e-05	-0.091739	0.600187	-0.450252	0.00664628	-0.459642	0.00547164	0.687589	5.03535e-06	-0.306712	0.0731156	-0.322165	0.0591056	-0.713092	1.5314e-06	-0.518621	0.00141399	0.116316	0.50579	0.332562	0.0509415	0.246007	0.15429	-0.199145	0.251421
200854_at	NCOR1	9611	magenta	-0.362747	0.0322217	-0.252575	0.143238	-0.430279	0.00987922	0.347496	0.0408166	0.363928	0.0316232	-0.204142	0.239475	-0.591588	0.000181974	-0.455408	0.00597709	-0.628181	5.33934e-05	0.609781	0.000100803	-0.220592	0.202877	-0.318158	0.0625158	-0.220386	0.20331	-0.525166	0.00119834	0.524694	0.00121286	0.435509	0.0089251	-0.037057	0.83262	-0.352734	0.0376777
214611_at	GRIK1	2897	magenta	-0.362329	0.0324359	-0.402323	0.0165766	-0.458006	0.00566239	0.306368	0.073455	0.492477	0.00265291	-0.331722	0.0515657	-0.605287	0.00011703	-0.671054	1.02438e-05	-0.819029	1.8117e-09	0.676204	8.25062e-06	-0.189338	0.276001	-0.370317	0.0285407	-0.477756	0.00370218	-0.705768	2.1829e-06	0.385958	0.0220232	0.554492	0.000547287	-0.0516612	0.768201	-0.327467	0.0548216
217921_at	MAN1A2	10905	magenta	-0.362218	0.0324925	-0.157397	0.366525	-0.566276	0.000391212	0.26981	0.117004	0.386916	0.0216677	-0.162844	0.349959	-0.331543	0.0516996	-0.263817	0.125682	-0.350109	0.0392251	0.669937	1.07301e-05	-0.141992	0.415837	-0.257718	0.134996	-0.252927	0.142662	-0.58243	0.000241785	0.68882	4.76719e-06	0.484784	0.00316335	0.303869	0.0759543	-0.535417	0.00091854
220497_at	ZNF214	7761	magenta	-0.360715	0.0332729	-0.208043	0.230421	-0.39657	0.0183458	0.304999	0.0748165	0.448632	0.00686937	-0.349189	0.0397799	-0.542472	0.000761147	-0.411509	0.0140488	-0.628372	5.30306e-05	0.534299	0.000945956	-0.20895	0.228349	-0.369729	0.0288136	-0.356267	0.035673	-0.457118	0.00576838	0.345814	0.0418685	0.323377	0.0581041	-0.0859603	0.623434	-0.180466	0.299537
212615_at	CHD9	80205	magenta	-0.360694	0.033284	-0.0804393	0.645984	-0.60782	0.000107616	0.0132715	0.939684	0.5635	0.000423887	-0.292188	0.088526	-0.230383	0.183038	-0.34499	0.0423917	-0.458751	0.00557483	0.89787	2.66492e-13	-0.100748	0.564713	-0.470705	0.00432094	-0.61086	9.72227e-05	-0.765743	8.34e-08	0.535175	0.000924411	0.678105	7.60905e-06	0.430922	0.00975736	-0.519166	0.0013948
214312_at	FOXA2	3170	magenta	-0.360362	0.0334585	-0.255117	0.139119	-0.474935	0.00393983	0.316212	0.064227	0.290807	0.0901128	-0.191857	0.269543	-0.589303	0.000195499	-0.400541	0.0171086	-0.612933	9.06608e-05	0.53805	0.000856718	-0.0975073	0.577362	-0.231325	0.181204	-0.211634	0.222292	-0.533888	0.000956224	0.538113	0.000855287	0.44382	0.00757028	-0.115289	0.50958	-0.349674	0.0394868
203531_at	CUL5	8065	magenta	-0.359946	0.0336783	-0.178466	0.305016	-0.652972	2.1208e-05	0.0888711	0.611677	0.844963	1.73263e-10	-0.649579	2.4182e-05	-0.0608489	0.728414	-0.42243	0.011473	-0.528788	0.00109191	0.877247	4.72872e-12	-0.341261	0.0448257	-0.392013	0.0198565	-0.852417	8.14671e-11	-0.65456	1.99333e-05	0.185582	0.285814	0.435226	0.00897459	0.329715	0.0530814	-0.239217	0.166353
209422_at	PHF20	51230	magenta	-0.359696	0.0338108	-0.431316	0.00968346	-0.461322	0.00528158	0.473334	0.00408055	0.299582	0.080396	-0.170509	0.327429	-0.624618	6.05765e-05	-0.625176	5.93966e-05	-0.57344	0.000317007	0.561805	0.000445011	-0.142538	0.41403	-0.329869	0.052964	-0.14913	0.392541	-0.602302	0.000129069	0.694495	3.69164e-06	0.518312	0.00142498	0.11646	0.50526	-0.562371	0.000437863
202441_at	ERLIN1	10613	magenta	-0.359458	0.0339376	-0.0434217	0.804387	-0.39304	0.0195074	-0.0180535	0.918014	0.617147	7.85368e-05	-0.337834	0.0471604	-0.190331	0.273442	-0.431429	0.00966237	-0.491581	0.00270845	0.87367	7.38826e-12	-0.115334	0.509412	-0.572459	0.000326361	-0.701249	2.70244e-06	-0.732336	5.71724e-07	0.377912	0.0252015	0.616676	7.98134e-05	0.41315	0.0136332	-0.417461	0.0125905
202655_at	MANF	7873	magenta	-0.35864	0.0343759	-0.253533	0.141675	-0.333272	0.0504189	0.0711739	0.684526	0.476095	0.00384057	-0.328846	0.0537488	-0.0271323	0.877046	-0.424424	0.0110488	-0.293551	0.0869821	0.5679	0.000373153	-0.0691416	0.69309	-0.39074	0.0202967	-0.511069	0.00170454	-0.482431	0.00333562	0.178937	0.303719	0.39896	0.0175926	0.392913	0.0195503	-0.263205	0.126594
222077_s_at	RACGAP1	29127	magenta	-0.357954	0.0347465	-0.169845	0.329345	-0.627347	5.50028e-05	0.150641	0.387706	0.694877	3.62784e-06	-0.448897	0.00683258	-0.270798	0.115617	-0.513813	0.00159343	-0.543443	0.000741484	0.929122	8.15259e-16	-0.208429	0.229538	-0.434826	0.00904498	-0.685063	5.62881e-06	-0.795587	1.12092e-08	0.527306	0.0011344	0.599759	0.000140189	0.422943	0.0113627	-0.520659	0.00134346
216010_x_at	FUT3	2525	magenta	-0.354911	0.0364316	-0.0666918	0.703464	-0.48062	0.00347375	0.126904	0.46756	0.505424	0.00195469	-0.244726	0.156516	-0.229952	0.183881	-0.31764	0.0629678	-0.512669	0.00163898	0.769169	6.72545e-08	-0.151923	0.383634	-0.192271	0.26849	-0.459492	0.00548894	-0.640202	3.44706e-05	0.512298	0.00165398	0.479657	0.00354912	0.135445	0.437875	-0.434092	0.00917541
220582_at		NA	magenta	-0.354729	0.0365347	-0.232368	0.179191	-0.43795	0.00850726	0.295129	0.0852201	0.502456	0.00209866	-0.352872	0.0375972	-0.305686	0.0741304	-0.437959	0.00850584	-0.554385	0.000548929	0.661727	1.50011e-05	-0.24239	0.160633	-0.284552	0.0975717	-0.411346	0.0140905	-0.543562	0.000739104	0.399266	0.0174981	0.399376	0.0174641	0.0698768	0.689988	-0.318512	0.0622088
219348_at	USE1	55850	magenta	-0.354728	0.036535	-0.23332	0.177366	-0.603532	0.00012398	-0.0571438	0.744382	0.705773	2.18242e-06	-0.538153	0.000854377	0.0250022	0.886634	-0.46107	0.00530966	-0.426661	0.0105889	0.774263	4.85059e-08	-0.15332	0.379225	-0.363416	0.0318816	-0.860475	3.43506e-11	-0.673548	9.22977e-06	0.104353	0.550794	0.520013	0.00136548	0.405561	0.0156454	-0.28136	0.101555
207545_s_at	LOC101928143	101928143	magenta	-0.354427	0.0367057	-0.0738392	0.673354	-0.421282	0.0117236	0.0653958	0.708973	0.669759	1.08096e-05	-0.42303	0.0113441	-0.178872	0.303898	-0.335623	0.0487178	-0.433592	0.00926529	0.771497	5.79846e-08	-0.326905	0.0552636	-0.417375	0.0126106	-0.650547	2.32968e-05	-0.56402	0.000417591	0.230475	0.182858	0.441881	0.0078695	0.364902	0.0311362	-0.287815	0.0936236
203866_at	NLE1	54475	magenta	-0.353744	0.0370954	-0.282145	0.100563	-0.634658	4.22765e-05	0.145949	0.40283	0.656438	1.85156e-05	-0.528834	0.00109064	0.0455141	0.795157	-0.439115	0.00831379	-0.290416	0.0905652	0.711284	1.6731e-06	-0.25598	0.137741	-0.254498	0.140114	-0.631727	4.70178e-05	-0.551265	0.000598688	0.283912	0.0983605	0.37633	0.0258691	0.460083	0.0054212	-0.358259	0.034581
216282_x_at	POLR2C	5432	magenta	-0.35168	0.0382928	-0.169871	0.329268	-0.3826	0.0233066	0.166546	0.338964	0.465433	0.00484021	-0.24847	0.150075	-0.403444	0.0162492	-0.553792	0.000558083	-0.616436	8.0473e-05	0.764788	8.84964e-08	-0.0190656	0.913435	-0.487056	0.00300446	-0.486926	0.00301331	-0.74204	3.36836e-07	0.536515	0.000892288	0.649431	2.432e-05	0.237179	0.170101	-0.52134	0.00132059
201582_at	SEC23B	10483	magenta	-0.351435	0.038437	-0.0114779	0.947824	-0.306294	0.073528	-0.189914	0.274515	0.495468	0.00247477	-0.242021	0.161292	-0.125189	0.473646	-0.4002	0.0172121	-0.365161	0.031008	0.803102	6.41739e-09	-0.0387081	0.825274	-0.650399	2.34304e-05	-0.728652	6.94817e-07	-0.749197	2.24596e-07	0.307476	0.072367	0.696811	3.32027e-06	0.561979	0.000442803	-0.445157	0.00736968
215944_at	LINC01361	101927498	magenta	-0.351066	0.0386551	-0.0989977	0.571529	-0.534498	0.000941021	-0.0229389	0.895936	0.558201	0.000493064	-0.316561	0.0639172	-0.077558	0.657879	-0.360546	0.0333616	-0.402737	0.016455	0.778615	3.64449e-08	-0.031877	0.855752	-0.452196	0.0063868	-0.684943	5.65857e-06	-0.711846	1.62782e-06	0.408179	0.0149247	0.604908	0.0001185	0.367458	0.0298881	-0.43713	0.00864573
205662_at	B9D1	27077	magenta	-0.35038	0.0390631	-0.259107	0.132831	-0.580455	0.000256783	0.0742463	0.671653	0.745965	2.70142e-07	-0.584251	0.000228654	-0.139997	0.422485	-0.487864	0.00294961	-0.539169	0.000831582	0.75317	1.78293e-07	-0.265347	0.123423	-0.432403	0.00948178	-0.822165	1.39201e-09	-0.647343	2.63442e-05	0.12919	0.459514	0.462203	0.00518418	0.306006	0.0738134	-0.240853	0.163387
212915_at	PDZRN3	23024	magenta	-0.34987	0.0393689	-0.240064	0.164812	-0.548018	0.000654692	0.456834	0.00580254	0.777169	4.01045e-08	-0.658646	1.69663e-05	-0.440224	0.00813324	-0.468709	0.00451158	-0.743494	3.10541e-07	0.711632	1.64496e-06	-0.559226	0.000478948	-0.284199	0.0980059	-0.536459	0.000893619	-0.452826	0.00630462	0.254829	0.139581	0.201898	0.244793	-0.0640276	0.714804	-0.0895003	0.609148
209197_at	SYT11	23208	magenta	-0.349372	0.0396691	-0.171202	0.325438	-0.586256	0.00021494	0.352478	0.0378262	0.690933	4.3372e-06	-0.516657	0.00148503	-0.349625	0.0395163	-0.36387	0.0316524	-0.514298	0.00157445	0.75204	1.90478e-07	-0.388006	0.0212693	-0.362291	0.0324551	-0.500745	0.0021858	-0.548151	0.000652316	0.457187	0.00576004	0.338396	0.0467709	0.249444	0.148431	-0.343096	0.0436141
208380_at	LBX1	10660	magenta	-0.34898	0.0399068	-0.0927433	0.596185	-0.442616	0.00775489	-0.0759867	0.664401	0.420511	0.0118943	-0.196354	0.258262	-0.355332	0.0361947	-0.455433	0.00597408	-0.518395	0.001422	0.781959	2.91298e-08	0.0103086	0.953133	-0.578841	0.000269651	-0.63567	4.07419e-05	-0.82777	8.57914e-10	0.504319	0.00200726	0.756855	1.43378e-07	0.389883	0.0205977	-0.522756	0.00127411
213740_s_at	TMEM262	100130348	magenta	-0.348827	0.0399999	-0.208848	0.228581	-0.470201	0.00436838	0.0609917	0.727801	0.475662	0.0038774	-0.320113	0.0608336	-0.331196	0.05196	-0.559278	0.000478253	-0.594593	0.000165459	0.723087	9.27347e-07	0.0641918	0.714104	-0.423484	0.0112471	-0.587151	0.000209061	-0.751028	2.02026e-07	0.431743	0.00960369	0.60215	0.000129709	0.222863	0.198147	-0.448088	0.00694581
204525_at	PHF14	9678	magenta	-0.34848	0.0402112	-0.325968	0.0560073	-0.571257	0.000338165	0.187103	0.281813	0.769452	6.6059e-08	-0.558952	0.000482687	-0.391528	0.0200233	-0.707583	2.00132e-06	-0.753407	1.75836e-07	0.913708	1.86477e-14	-0.262845	0.127134	-0.562099	0.000441279	-0.807672	4.51787e-09	-0.811466	3.35208e-09	0.333469	0.0502743	0.608534	0.000105088	0.238142	0.168323	-0.34596	0.0417762
220989_s_at	AMN	81693	magenta	-0.348468	0.0402185	-0.134465	0.441228	-0.469956	0.00439166	0.175667	0.312786	0.356948	0.0352966	-0.239119	0.166531	-0.212973	0.219313	-0.350209	0.0391656	-0.480272	0.00350082	0.571887	0.000331931	-0.101739	0.560872	-0.136885	0.432974	-0.374905	0.0264827	-0.548264	0.000650302	0.430629	0.00981269	0.416731	0.0127621	0.0522776	0.765512	-0.355681	0.0359989
213314_at	SMIM8	57150	magenta	-0.347947	0.0405384	-0.0722328	0.68008	-0.522588	0.00127956	0.0800937	0.647407	0.728229	7.10393e-07	-0.534586	0.000938838	-0.0523386	0.765246	-0.259414	0.132356	-0.496526	0.00241431	0.751762	1.93585e-07	-0.269724	0.117125	-0.290796	0.0901253	-0.674786	8.76078e-06	-0.491742	0.00269842	0.138233	0.428413	0.279112	0.104433	0.0856821	0.624562	-0.127597	0.465113
207044_at	THRB	7068	magenta	-0.34772	0.0406783	-0.154651	0.375051	-0.370562	0.0284275	-0.140489	0.42084	0.363833	0.0316708	-0.250702	0.146329	-0.0189415	0.913996	-0.37414	0.0268173	-0.237563	0.16939	0.527707	0.00112278	0.127904	0.464031	-0.47124	0.00427107	-0.606087	0.000113978	-0.554886	0.000541287	0.187605	0.280501	0.521412	0.00131819	0.395949	0.0185459	-0.312793	0.0673227
201129_at	SRSF7	6432	magenta	-0.347168	0.0410202	-0.0763698	0.662808	-0.538637	0.000843467	-0.0554631	0.75166	0.78374	2.58111e-08	-0.582886	0.000238439	-0.00118973	0.994588	-0.336223	0.0482912	-0.444704	0.00743711	0.865053	2.05297e-11	-0.25916	0.132749	-0.475512	0.00389018	-0.873927	7.15862e-12	-0.649769	2.4006e-05	0.136328	0.434865	0.466359	0.00474523	0.392472	0.0197001	-0.238319	0.167998
214043_at	PTPRD	5789	magenta	-0.347135	0.0410409	-0.416932	0.0127147	-0.603778	0.000122982	0.169081	0.331555	0.671569	1.00264e-05	-0.545269	0.000705695	-0.259185	0.132711	-0.596184	0.000157272	-0.374222	0.0267813	0.742802	3.22805e-07	-0.303446	0.0763841	-0.517454	0.00145581	-0.681595	6.54784e-06	-0.619441	7.25699e-05	0.253944	0.141008	0.482083	0.0033618	0.615793	8.22629e-05	-0.345062	0.0423459
202599_s_at	NRIP1	8204	magenta	-0.346769	0.0412685	-0.106228	0.543618	-0.513162	0.00161922	0.15363	0.37825	0.752839	1.8179e-07	-0.500736	0.0021863	-0.345367	0.0421518	-0.498476	0.00230623	-0.714292	1.44347e-06	0.933238	3.1331e-16	-0.293515	0.0870226	-0.488308	0.00291983	-0.733667	5.32414e-07	-0.749511	2.20564e-07	0.388052	0.0212528	0.545121	0.000708526	0.189376	0.275903	-0.35366	0.0371433
222028_at	ZNF45	7596	magenta	-0.346317	0.0415519	-0.117462	0.501577	-0.547341	0.00066694	-0.00132112	0.99399	0.692549	4.0325e-06	-0.468979	0.00448532	-0.103195	0.555245	-0.36222	0.0324915	-0.379972	0.0243539	0.837198	3.65064e-10	-0.2466	0.153267	-0.528592	0.00109745	-0.75373	1.72526e-07	-0.64147	3.28808e-05	0.269705	0.117152	0.521948	0.00130045	0.53538	0.000919436	-0.310996	0.0689953
208647_at	FDFT1	2222	magenta	-0.34536	0.0421561	-0.194106	0.263861	-0.369119	0.0290989	-0.0416714	0.812129	0.502643	0.00208935	-0.337698	0.0472548	-0.228207	0.187324	-0.404603	0.0159161	-0.29489	0.0854854	0.685847	5.4381e-06	-0.111362	0.524199	-0.642609	3.15086e-05	-0.629801	5.03899e-05	-0.603604	0.000123686	0.199984	0.24939	0.552671	0.000575794	0.585764	0.000218236	-0.339796	0.045812
212222_at	PSME4	23198	magenta	-0.34328	0.0434944	-0.0182482	0.917133	-0.414183	0.0133769	-0.0443753	0.800177	0.495153	0.00249307	-0.265633	0.123002	-0.252543	0.143289	-0.358147	0.034642	-0.343483	0.0433622	0.812383	3.11582e-09	-0.0673851	0.700523	-0.594485	0.000166031	-0.601534	0.00013234	-0.720811	1.0415e-06	0.472295	0.00417416	0.65162	2.23504e-05	0.59046	0.000188541	-0.509401	0.00177538
202798_at	SEC24B	10427	magenta	-0.343044	0.0436484	-0.134521	0.441036	-0.49108	0.00273991	-0.0354813	0.839643	0.80903	4.06329e-09	-0.591672	0.000181495	-0.152884	0.380596	-0.469051	0.00447838	-0.570026	0.00035064	0.872547	8.47623e-12	-0.273004	0.112566	-0.582198	0.000243508	-0.915732	1.27996e-14	-0.6805	6.86548e-06	0.0869385	0.619472	0.511129	0.00170205	0.35914	0.0341071	-0.168888	0.332117
214363_s_at	Snhg4	724102	magenta	-0.342441	0.0440438	-0.299547	0.0804336	-0.697541	3.21063e-06	0.366252	0.0304716	0.755529	1.55141e-07	-0.599482	0.000141449	-0.380025	0.0243324	-0.512533	0.00164444	-0.644668	2.91585e-05	0.81735	2.08193e-09	-0.44035	0.00811297	-0.248997	0.149185	-0.569935	0.000351576	-0.608828	0.000104065	0.407514	0.0151051	0.359688	0.0338152	0.147939	0.396374	-0.324756	0.0569806
204664_at	Alpp	250	magenta	-0.342136	0.0442448	-0.159237	0.360879	-0.396071	0.0185065	-0.0184748	0.916108	0.530604	0.00104178	-0.296358	0.0838667	-0.400432	0.0171418	-0.545612	0.000699148	-0.626381	5.69206e-05	0.829864	7.12829e-10	-0.100051	0.567423	-0.594377	0.000166604	-0.69524	3.56821e-06	-0.831498	6.15821e-10	0.385247	0.0222899	0.724069	8.81735e-07	0.330908	0.0521766	-0.445682	0.0072922
205062_x_at	ARID4A	5926	magenta	-0.341139	0.0449072	-0.177487	0.307718	-0.405451	0.0156761	0.114913	0.510969	0.515485	0.00152888	-0.387117	0.021594	-0.260463	0.130743	-0.303503	0.0763257	-0.454332	0.00611181	0.552656	0.000576037	-0.159913	0.358817	-0.575434	0.000298722	-0.521755	0.00130683	-0.394256	0.0191004	0.143651	0.410356	0.29721	0.0829387	0.0856512	0.624688	0.00704627	0.967955
219888_at	SPAG4	6676	magenta	-0.341137	0.0449086	-0.100223	0.566753	-0.3326	0.0509131	0.20085	0.247302	0.407199	0.0151913	-0.25118	0.145534	-0.345297	0.0421961	-0.331611	0.0516484	-0.546167	0.000688663	0.560304	0.000464496	-0.107439	0.539006	-0.172301	0.322294	-0.329563	0.0531983	-0.443263	0.00765523	0.30576	0.0740567	0.293603	0.0869235	-0.0890917	0.61079	-0.202964	0.242258
218259_at	MKL2	57496	magenta	-0.341093	0.0449376	-0.162087	0.352234	-0.570632	0.00034445	0.310197	0.0697501	0.610684	9.77986e-05	-0.391191	0.0201399	-0.468954	0.00448777	-0.477889	0.00369133	-0.744679	2.90522e-07	0.821645	1.45477e-09	-0.314979	0.0653297	-0.249833	0.147778	-0.472569	0.00414924	-0.679366	7.20866e-06	0.525631	0.00118419	0.490115	0.00280139	0.0130246	0.940804	-0.421221	0.011737
213125_at	OLFML2B	25903	magenta	-0.340863	0.0450916	-0.378502	0.0249563	-0.325059	0.0567356	0.108848	0.533666	0.535653	0.000912844	-0.436653	0.00872713	-0.269395	0.117589	-0.590596	0.00018774	-0.419642	0.0120891	0.566776	0.000385568	-0.165872	0.340949	-0.619047	7.35646e-05	-0.613247	8.97029e-05	-0.504759	0.00198616	0.0765652	0.661997	0.408598	0.0148121	0.391171	0.020147	-0.163305	0.348578
205316_at	SLC15A2	6565	magenta	-0.338101	0.046975	0.151248	0.385776	-0.446135	0.0072259	0.0693262	0.692311	0.51114	0.0017016	-0.301033	0.0788705	-0.0194686	0.911612	0.0879808	0.615263	-0.272826	0.112809	0.585228	0.000221878	-0.326058	0.0559356	-0.170363	0.32785	-0.411112	0.014151	-0.315724	0.064662	0.240085	0.164773	0.233077	0.177829	0.173166	0.319833	-0.122497	0.483283
206647_at	HBZ	3050	magenta	-0.336427	0.048147	-0.0657487	0.707471	-0.480085	0.00351546	-0.0989295	0.571795	0.498824	0.00228739	-0.289185	0.0920036	-0.00461426	0.979012	-0.298252	0.0818144	-0.310682	0.069291	0.761378	1.0914e-07	0.0214031	0.902869	-0.372643	0.0274813	-0.637068	3.87059e-05	-0.669403	1.09703e-05	0.357216	0.0351492	0.547395	0.000665962	0.38554	0.0221796	-0.432458	0.00947163
209242_at	PEG3	5178	magenta	-0.335732	0.0486399	-0.262068	0.128303	-0.645525	2.8229e-05	0.289587	0.0915318	0.773534	5.08547e-08	-0.599918	0.000139469	-0.431235	0.00969855	-0.539094	0.000833244	-0.761237	1.10084e-07	0.843983	1.90763e-10	-0.411924	0.0139427	-0.352121	0.0380342	-0.671744	9.9538e-06	-0.66276	1.43899e-05	0.322865	0.0585255	0.424576	0.0110172	0.0623768	0.721862	-0.26374	0.125796
202183_s_at	KIF22	3835	magenta	-0.335458	0.0488356	-0.32781	0.0545538	-0.554219	0.000551477	0.134563	0.440891	0.698892	3.01616e-06	-0.589768	0.000192677	0.0122902	0.944136	-0.3753	0.0263114	-0.321147	0.0599581	0.605386	0.000116649	-0.406853	0.015286	-0.268309	0.119133	-0.67464	8.81501e-06	-0.416282	0.0128688	-0.0293948	0.86688	0.279204	0.104314	0.397976	0.0178995	-0.122141	0.484567
213278_at	MTMR9	66036	magenta	-0.335209	0.0490137	-0.124104	0.477519	-0.627941	5.38514e-05	0.31691	0.0636087	0.695642	3.50333e-06	-0.498131	0.00232506	-0.299332	0.0806611	-0.338528	0.04668	-0.596877	0.000153822	0.806862	4.81124e-09	-0.409587	0.0145489	-0.174427	0.316269	-0.509581	0.00176761	-0.567761	0.000374673	0.439484	0.00825341	0.350637	0.03891	0.0787991	0.652745	-0.331573	0.0516773
219643_at	LRP1B	53353	magenta	-0.334466	0.0495488	-0.181802	0.295915	-0.542309	0.0007645	0.314804	0.0654881	0.572905	0.000322076	-0.410443	0.0143244	-0.397542	0.0180362	-0.324441	0.0572353	-0.622068	6.62395e-05	0.66175	1.49869e-05	-0.420805	0.0118288	-0.151046	0.386417	-0.381422	0.0237712	-0.457838	0.00568229	0.317876	0.0627612	0.300097	0.0798519	-0.0556788	0.750725	-0.193388	0.265667
219554_at	RHCG	51458	magenta	-0.334331	0.0496464	-0.207978	0.230571	-0.31766	0.0629506	0.247443	0.151822	0.22734	0.189052	-0.12769	0.464785	-0.478133	0.00367142	-0.289826	0.0912526	-0.440183	0.00813984	0.386175	0.0219421	-0.217655	0.209107	-0.163942	0.346675	-0.14973	0.390618	-0.385745	0.0221028	0.336733	0.047931	0.390396	0.0204169	0.0127627	0.941992	-0.307218	0.0726196
211265_at	ptger3	5733	magenta	-0.333685	0.0501162	-0.00160541	0.992697	-0.308334	0.0715338	0.00542925	0.975307	0.386909	0.0216704	-0.135046	0.439238	-0.413354	0.0135822	-0.412658	0.0137566	-0.616032	8.15922e-05	0.762624	1.01135e-07	0.0367557	0.833962	-0.506839	0.00188916	-0.492666	0.00264137	-0.750987	2.02517e-07	0.511882	0.00167094	0.68165	6.53237e-06	0.139784	0.423198	-0.46209	0.00519656
207337_at	CTAG2	30848	magenta	-0.333461	0.0502801	-0.107581	0.538469	-0.388076	0.021244	-0.0608367	0.728467	0.457059	0.00577546	-0.226557	0.19062	-0.197076	0.256482	-0.457037	0.00577809	-0.488376	0.00291528	0.765274	8.58691e-08	0.0356668	0.838816	-0.393649	0.0193027	-0.564563	0.000411096	-0.707156	2.04274e-06	0.370232	0.02858	0.59527	0.000161932	0.279474	0.103965	-0.440999	0.00800897
214219_x_at	MAP4K1	11184	magenta	-0.333386	0.0503352	-0.0458693	0.793592	-0.446938	0.00710962	0.137263	0.431692	0.462821	0.0051168	-0.274287	0.110819	-0.0579077	0.741081	-0.185066	0.28718	-0.378828	0.0248219	0.621272	6.81025e-05	-0.145363	0.404738	-0.211615	0.222336	-0.418132	0.0124345	-0.458323	0.00562502	0.384838	0.0224446	0.331851	0.0514692	0.0932715	0.594085	-0.270606	0.115885
200690_at	HSPA9	3313	magenta	-0.33314	0.0505158	-0.161434	0.354204	-0.448845	0.00683976	0.208877	0.228516	0.265835	0.122707	-0.196976	0.256729	-0.0999818	0.567692	-0.106881	0.54113	-0.0522448	0.765655	0.342626	0.0439217	-0.139644	0.423668	-0.272142	0.11375	-0.17789	0.306603	-0.224045	0.195716	0.317617	0.0629882	0.226254	0.191229	0.296436	0.0837813	-0.234276	0.175546
222148_s_at	RHOT1	55288	magenta	-0.332858	0.0507228	-0.101167	0.563088	-0.592778	0.000175264	0.369797	0.028782	0.779104	3.52772e-08	-0.618768	7.4276e-05	-0.259502	0.13222	-0.237945	0.168684	-0.618508	7.49433e-05	0.702341	2.56751e-06	-0.510704	0.00171983	-0.188694	0.277668	-0.525225	0.00119655	-0.369915	0.0287267	0.224821	0.194133	0.109621	0.530745	-0.110221	0.528485	-0.00726131	0.966978
207225_at	AANAT	15	magenta	-0.332815	0.0507547	-0.146289	0.40172	-0.30995	0.069984	0.0307604	0.860755	0.415519	0.0130515	-0.191933	0.26935	-0.439869	0.00819066	-0.526821	0.00114864	-0.565927	0.000395192	0.75828	1.31651e-07	0.000463523	0.997891	-0.70345	2.43679e-06	-0.54396	0.000731191	-0.73414	5.19066e-07	0.435795	0.00887519	0.703002	2.4888e-06	0.290066	0.0909721	-0.425635	0.0107977
205215_at	RNF2	6045	magenta	-0.332563	0.0509405	-0.0642426	0.713887	-0.480524	0.00348121	0.00541987	0.975349	0.382862	0.0232043	-0.0911698	0.60246	-0.356248	0.0356834	-0.484938	0.00315238	-0.544461	0.000721326	0.87586	5.63167e-12	0.110315	0.528132	-0.453434	0.00622613	-0.500882	0.00217871	-0.915648	1.30038e-14	0.749812	2.16771e-07	0.843373	2.0248e-10	0.375452	0.026246	-0.759878	1.19554e-07
200028_s_at	STARD7	56910	magenta	-0.331627	0.0516368	-0.104548	0.550046	-0.639388	3.5529e-05	0.0437049	0.803136	0.720204	1.07402e-06	-0.50607	0.00192455	0.0248159	0.887473	-0.329312	0.0533907	-0.331756	0.0515405	0.837316	3.61072e-10	-0.2507	0.146332	-0.330208	0.0527058	-0.730578	6.27697e-07	-0.639733	3.50772e-05	0.328814	0.0537738	0.471522	0.00424499	0.520675	0.0013429	-0.418122	0.0124369
208501_at	GFI1B	8328	magenta	-0.331085	0.0520434	-0.25041	0.146815	-0.498949	0.00228068	0.103344	0.554674	0.583568	0.0002335	-0.457068	0.00577442	-0.0789018	0.652321	-0.389297	0.0208055	-0.248073	0.150749	0.65657	1.84194e-05	-0.286274	0.095472	-0.463444	0.00504958	-0.598061	0.000148084	-0.473999	0.00402156	0.172297	0.322307	0.376544	0.025778	0.497486	0.00236058	-0.205987	0.235163
210940_s_at	GRM1	2911	magenta	-0.331055	0.0520653	-0.206061	0.234991	-0.394563	0.0189991	-0.0196306	0.91088	0.359375	0.0339819	-0.138774	0.42659	-0.321981	0.059259	-0.522142	0.00129409	-0.557508	0.000502814	0.715162	1.38264e-06	0.107957	0.537041	-0.411543	0.0140401	-0.484021	0.00321837	-0.714634	1.41932e-06	0.406014	0.0155186	0.674716	8.78655e-06	0.224845	0.194083	-0.463714	0.00502067
216253_s_at	PARVB	29780	magenta	-0.330867	0.0522073	0.0167158	0.924071	-0.150592	0.387864	0.0539269	0.758331	0.335561	0.0487623	-0.170044	0.328769	-0.36639	0.0304046	-0.329388	0.0533324	-0.585092	0.000222809	0.584019	0.00023029	-0.0992664	0.57048	-0.299499	0.0804838	-0.392718	0.0196164	-0.545031	0.000710266	0.315968	0.064444	0.475861	0.00386046	-0.048776	0.780822	-0.284599	0.0975133
211138_s_at	KMO	8564	magenta	-0.330066	0.0528143	-0.233792	0.176464	-0.319003	0.0617839	-0.0895732	0.608856	0.42203	0.0115598	-0.27837	0.105397	-0.0227235	0.896908	-0.485528	0.00311053	-0.352935	0.0375606	0.587575	0.00020632	0.0891891	0.610399	-0.418365	0.0123806	-0.599047	0.00014345	-0.577974	0.000276803	0.161582	0.353755	0.5053	0.00196051	0.313907	0.0663014	-0.29801	0.0820747
213222_at	PLCB1	23236	magenta	-0.329829	0.0529947	-0.17437	0.31643	-0.621172	6.83408e-05	0.338779	0.0465068	0.711719	1.63794e-06	-0.550613	0.000609584	-0.362699	0.0322464	-0.382368	0.0233975	-0.693772	3.81508e-06	0.749608	2.19334e-07	-0.428534	0.0102162	-0.127396	0.465822	-0.519061	0.0013985	-0.529972	0.00105899	0.332847	0.050731	0.273729	0.111576	-0.0658017	0.707246	-0.193038	0.266549
205893_at	nlgn1	22871	magenta	-0.329612	0.0531606	-0.156005	0.370832	-0.471395	0.00425665	0.178152	0.305879	0.516864	0.00147741	-0.300287	0.0796516	-0.463193	0.00507651	-0.455086	0.00601714	-0.523242	0.0012585	0.773489	5.10029e-08	-0.187196	0.28157	-0.598764	0.000144765	-0.513541	0.00160417	-0.710306	1.75471e-06	0.538101	0.000855567	0.613573	8.87175e-05	0.378371	0.0250109	-0.466559	0.00472494
221910_at	ETV1	2115	magenta	-0.329497	0.0532487	-0.194209	0.263603	-0.376871	0.0256394	0.0361373	0.836718	0.594227	0.000167398	-0.458495	0.00560488	-0.386726	0.021738	-0.489074	0.00286911	-0.651861	2.21426e-05	0.692727	4.00016e-06	-0.163527	0.347914	-0.658702	1.69289e-05	-0.736556	4.55487e-07	-0.627956	5.38225e-05	0.0961824	0.58257	0.509628	0.00176556	0.0959562	0.583462	-0.0963534	0.581897
216662_at	MYO7B	4648	magenta	-0.328624	0.0539211	0.0762336	0.663374	-0.384001	0.0227637	0.0973402	0.578018	0.332084	0.0512957	-0.191533	0.270368	0.0924234	0.597458	0.0492753	0.778633	-0.114624	0.512041	0.408764	0.0147677	-0.0642935	0.71367	-0.0545096	0.755799	-0.227427	0.188877	-0.196472	0.257972	0.290565	0.0903922	0.125545	0.472382	0.0907629	0.604087	-0.133023	0.446185
203270_at	DTYMK	1841	magenta	-0.328588	0.0539489	0.0321526	0.854518	-0.435132	0.00899114	-0.134104	0.442466	0.131125	0.452759	0.00289824	0.986817	0.365232	0.0309728	0.19183	0.269611	0.223751	0.196319	0.272078	0.113839	0.0995385	0.569419	0.178955	0.303669	-0.158856	0.362041	-0.198336	0.253392	0.23249	0.178956	0.193162	0.266236	0.434537	0.00909611	-0.290185	0.0908337
205053_at	PRIM1	5557	magenta	-0.328207	0.0542445	-0.052586	0.764168	-0.515071	0.00154464	-0.085949	0.62348	0.687233	5.11538e-06	-0.460025	0.00542784	-0.0507314	0.772262	-0.379336	0.024613	-0.447466	0.00703402	0.845889	1.58102e-10	-0.131535	0.451334	-0.489307	0.00285385	-0.833021	5.36539e-10	-0.727543	7.36368e-07	0.24593	0.154423	0.561479	0.000449188	0.40578	0.015584	-0.335317	0.0489361
202372_at	RAB3GAP2	25782	magenta	-0.328076	0.0543457	-0.0552129	0.752745	-0.554309	0.000550098	0.338612	0.0466222	0.749949	2.15054e-07	-0.593842	0.000169457	-0.221667	0.200628	-0.198345	0.253371	-0.540483	0.000802907	0.665421	1.29179e-05	-0.508401	0.00181906	-0.1926	0.267657	-0.514549	0.00156473	-0.348553	0.0401669	0.224448	0.194892	0.105079	0.548008	-0.0466787	0.790031	-0.0516676	0.768173
221373_x_at	PSPN	5623	magenta	-0.327663	0.0546687	-0.145384	0.404672	-0.432241	0.0095116	0.120959	0.488836	0.33368	0.0501202	-0.174032	0.317381	-0.433729	0.0092406	-0.367304	0.0299621	-0.44058	0.00807594	0.615327	8.35809e-05	-0.0233439	0.894109	-0.499552	0.00224843	-0.400009	0.0172701	-0.625896	5.79047e-05	0.542975	0.000750907	0.5634	0.000425105	0.224521	0.194744	-0.435154	0.00898721
207675_x_at	ARTN	9048	magenta	-0.327404	0.0548712	-0.343889	0.0430986	-0.511089	0.00170373	0.158894	0.361925	0.423161	0.0113159	-0.261112	0.129751	-0.415066	0.0131612	-0.577614	0.000279821	-0.607655	0.000108208	0.688734	4.78553e-06	-0.0933213	0.593887	-0.257485	0.135362	-0.476246	0.00382781	-0.729658	6.58977e-07	0.411265	0.0141113	0.624616	6.05813e-05	0.147195	0.39878	-0.467867	0.00459408
204342_at	SLC25A24	29957	magenta	-0.326688	0.0554351	-0.109335	0.531827	-0.427932	0.0103347	0.000110748	0.999496	0.718573	1.16617e-06	-0.495908	0.0024495	-0.205051	0.237346	-0.503235	0.00206003	-0.576958	0.000285392	0.892641	5.83548e-13	-0.189519	0.275532	-0.594291	0.000167056	-0.810982	3.48347e-09	-0.744565	2.92401e-07	0.284154	0.0980607	0.56753	0.000377203	0.343467	0.0433729	-0.320175	0.0607806
221339_at	OR10C1	442194	magenta	-0.325066	0.0567299	-0.0894901	0.60919	-0.344291	0.0428398	0.025229	0.885612	0.271757	0.114282	-0.0653405	0.709208	-0.234215	0.17566	-0.352618	0.0377449	-0.357134	0.0351944	0.656869	1.82033e-05	0.113309	0.516926	-0.397167	0.0181551	-0.323115	0.0583197	-0.606086	0.000113984	0.539318	0.000828294	0.567472	0.000377841	0.269546	0.117375	-0.505509	0.00195072
207562_at	DGKQ	1609	magenta	-0.32476	0.0569769	-0.028155	0.872448	-0.471916	0.00420869	0.120764	0.489543	0.572959	0.000321567	-0.38253	0.0233341	-0.156476	0.369372	-0.213727	0.217647	-0.402913	0.0164036	0.68544	5.5363e-06	-0.261127	0.129729	-0.318534	0.0621895	-0.572134	0.000329517	-0.533182	0.000974054	0.317172	0.0633784	0.417831	0.0125042	0.251274	0.14538	-0.266434	0.121836
212609_s_at	AKT3	10000	magenta	-0.324466	0.0572153	-0.102616	0.557478	-0.679525	7.15974e-06	0.26358	0.126035	0.574404	0.000308048	-0.385292	0.0222729	-0.172602	0.321437	-0.185088	0.287122	-0.44694	0.00710928	0.683594	6.00271e-06	-0.269358	0.117642	-0.0193284	0.912246	-0.367424	0.0299044	-0.448564	0.00687896	0.438892	0.00835061	0.250945	0.145925	0.03983	0.820292	-0.325105	0.0566989
213550_s_at	IK	3550	magenta	-0.324081	0.0575281	-0.170756	0.326719	-0.538445	0.00084778	0.0262947	0.880814	0.625449	5.88281e-05	-0.400016	0.017268	-0.23245	0.179032	-0.54418	0.000726853	-0.550409	0.00061303	0.874535	6.64122e-12	-0.10026	0.566611	-0.497696	0.00234895	-0.76629	8.06053e-08	-0.837435	3.57067e-10	0.417451	0.012593	0.687545	5.045e-06	0.35546	0.0361229	-0.487118	0.00300022
201744_s_at	LUM	4060	magenta	-0.32381	0.057749	-0.277131	0.10702	-0.354138	0.0368703	-0.0215576	0.902171	0.474459	0.00398123	-0.300899	0.0790102	-0.322669	0.0586879	-0.581531	0.000248516	-0.539421	0.000826014	0.684244	5.83455e-06	-0.0462687	0.791834	-0.537108	0.000878399	-0.651674	2.23042e-05	-0.735094	4.93047e-07	0.241786	0.161712	0.634014	4.32791e-05	0.326398	0.0556654	-0.373644	0.027036
201197_at	AMD1	262	magenta	-0.323225	0.0582286	-0.12964	0.457937	-0.492327	0.00266218	-0.0480089	0.784186	0.752594	1.8441e-07	-0.582161	0.000243778	0.0898488	0.60775	-0.354257	0.0368024	-0.254349	0.140355	0.766766	7.82413e-08	-0.287806	0.0936348	-0.498581	0.00230051	-0.84494	1.73645e-10	-0.559072	0.000481048	0.0858386	0.623928	0.416038	0.0129269	0.621052	6.86248e-05	-0.226693	0.190348
204435_at	NUP58	9818	magenta	-0.323184	0.0582626	-0.123668	0.47908	-0.610467	9.85127e-05	0.0426864	0.807637	0.766583	7.91432e-08	-0.544291	0.000724659	-0.209244	0.22768	-0.479766	0.00354051	-0.626628	5.64234e-05	0.94066	4.73977e-17	-0.200599	0.247905	-0.454488	0.00609208	-0.821143	1.51777e-09	-0.77782	3.84177e-08	0.336206	0.048303	0.57143	0.000336439	0.266997	0.121019	-0.377404	0.0254143
221193_s_at	ZCCHC10	54819	magenta	-0.322066	0.0591885	-0.0710454	0.685067	-0.570285	0.000347984	-0.088524	0.613075	0.690207	4.48072e-06	-0.429968	0.00993866	-0.113986	0.514407	-0.439289	0.00828535	-0.520051	0.00136416	0.935982	1.60047e-16	-0.0986024	0.573074	-0.467707	0.00460997	-0.850503	9.92638e-11	-0.837153	3.66618e-10	0.360713	0.0332744	0.670618	1.04311e-05	0.404794	0.0158618	-0.463517	0.00504172
212622_at	TMEM41B	440026	magenta	-0.321864	0.0593569	-0.0586235	0.737992	-0.608721	0.000104436	0.0497425	0.776587	0.708153	1.94723e-06	-0.45076	0.00657771	-0.103985	0.552208	-0.330523	0.0524675	-0.419222	0.0121845	0.896862	3.10962e-13	-0.237071	0.170302	-0.377721	0.0252814	-0.689319	4.66233e-06	-0.693972	3.78049e-06	0.411787	0.0139777	0.52335	0.00125505	0.476429	0.00381236	-0.437423	0.00859603
218577_at	LRRC40	55631	magenta	-0.320908	0.0601597	-0.0987507	0.572494	-0.578795	0.00027003	0.136527	0.43419	0.783463	2.63032e-08	-0.575704	0.000296323	-0.305142	0.0746735	-0.44866	0.00686552	-0.70629	2.1292e-06	0.895416	3.86951e-13	-0.333127	0.0505249	-0.457366	0.00573858	-0.767259	7.58589e-08	-0.685668	5.48126e-06	0.289636	0.0914741	0.474797	0.00395185	0.107536	0.538639	-0.242709	0.160067
208728_s_at	CDC42	998	magenta	-0.320468	0.0605319	0.0482993	0.782912	-0.364449	0.0313617	0.0460387	0.792846	0.356433	0.0355807	-0.169026	0.331716	-0.079625	0.649337	-0.0986665	0.572823	-0.076896	0.660624	0.561294	0.000451557	-0.067178	0.701401	-0.339523	0.0459977	-0.367234	0.0299959	-0.48735	0.00298435	0.483131	0.00328354	0.41383	0.013464	0.553223	0.000567011	-0.483113	0.00328488
213379_at	COQ2	27235	magenta	-0.320155	0.0607978	-0.0809086	0.644055	-0.466438	0.00473719	0.0556748	0.750742	0.739033	3.97811e-07	-0.503727	0.0020359	-0.177277	0.308301	-0.438763	0.00837195	-0.542012	0.000770643	0.844379	1.835e-10	-0.246691	0.153111	-0.561465	0.000449366	-0.789132	1.77742e-08	-0.679645	7.1227e-06	0.270485	0.116055	0.498217	0.00232033	0.299064	0.0809461	-0.281533	0.101336
218385_at	MRPS18A	55168	magenta	-0.319278	0.0615477	-0.184157	0.289596	-0.553768	0.00055846	0.276694	0.107597	0.384395	0.0226131	-0.196251	0.258517	-0.347303	0.0409365	-0.4058	0.0155783	-0.529084	0.00108361	0.67056	1.04566e-05	-0.0722103	0.680174	-0.0442183	0.80087	-0.287309	0.0942275	-0.679086	7.29605e-06	0.680841	6.76508e-06	0.502399	0.00210151	0.107962	0.53702	-0.619645	7.20576e-05
216128_at	TBCD	6904	magenta	-0.318753	0.0619997	-0.151531	0.384878	-0.495419	0.00247765	0.116601	0.50474	0.365161	0.0310081	-0.175109	0.314351	-0.291456	0.0893639	-0.439407	0.00826595	-0.465821	0.00480024	0.721701	9.95423e-07	0.00345257	0.984296	-0.239149	0.166477	-0.41282	0.013716	-0.745131	2.832e-07	0.648783	2.49326e-05	0.622116	6.61281e-05	0.269093	0.118017	-0.628791	5.22442e-05
202304_at	FNDC3A	22862	magenta	-0.318752	0.062001	-0.168699	0.332666	-0.486743	0.00302593	0.0612666	0.726622	0.765131	8.66372e-08	-0.596074	0.000157828	-0.214613	0.2157	-0.397464	0.018061	-0.576755	0.000287134	0.765453	8.49204e-08	-0.376715	0.0257055	-0.533694	0.000961095	-0.79305	1.34615e-08	-0.539724	0.000819371	0.0320425	0.855012	0.370631	0.0283957	0.195089	0.261404	-0.0123813	0.943723
214787_at	DENND4A	10260	magenta	-0.317966	0.0626828	-0.249238	0.148778	-0.445684	0.00729183	0.0513844	0.769409	0.607322	0.000109413	-0.386233	0.0219207	-0.290519	0.0904458	-0.538731	0.000841358	-0.613668	8.84308e-05	0.792165	1.43406e-08	-0.121422	0.487162	-0.509972	0.00175083	-0.704588	2.309e-06	-0.734284	5.15062e-07	0.265732	0.122858	0.597401	0.000151258	0.270517	0.116009	-0.329119	0.0535384
213111_at	PIKFYVE	200576	magenta	-0.317726	0.0628926	-0.0342673	0.845062	-0.489247	0.00285774	-0.0215284	0.902303	0.723024	9.30337e-07	-0.467654	0.00461524	-0.246296	0.153792	-0.401027	0.0169623	-0.600088	0.000138702	0.913594	1.90407e-14	-0.238147	0.168314	-0.584465	0.000227158	-0.800853	7.60167e-09	-0.725524	8.179e-07	0.281229	0.101721	0.57051	0.000345686	0.303254	0.07658	-0.289017	0.0922008
217460_at	TNP2	7142	magenta	-0.317351	0.0632209	-0.0194595	0.911654	-0.536718	0.000887521	-0.155575	0.37217	0.314654	0.0656234	-0.13435	0.44162	0.0764767	0.662364	-0.207231	0.232285	-0.22986	0.184062	0.623891	6.21451e-05	0.125027	0.474224	-0.197423	0.255629	-0.483209	0.00327783	-0.62449	6.08491e-05	0.405862	0.015561	0.602868	0.000126704	0.410926	0.0141989	-0.53879	0.000840038
209478_at	CENPX	201254	magenta	-0.317316	0.0632514	-0.151892	0.383733	-0.520873	0.00133623	-0.150055	0.389578	0.680095	6.98617e-06	-0.465662	0.00481651	0.0121312	0.944858	-0.494808	0.00251315	-0.447826	0.00698282	0.855875	5.65998e-11	-0.0642544	0.713837	-0.455001	0.00602782	-0.885333	1.63513e-12	-0.759319	1.23666e-07	0.169446	0.330498	0.617796	7.68035e-05	0.482933	0.00329824	-0.366959	0.0301283
220693_at	CCDC82	79780	magenta	-0.31662	0.0638652	-0.132718	0.44724	-0.321758	0.0594457	-0.00994042	0.954805	0.281396	0.101509	-0.111572	0.523413	-0.221558	0.200855	-0.360228	0.0335293	-0.349097	0.0398357	0.610275	9.91501e-05	0.0731509	0.676232	-0.396044	0.0185153	-0.387989	0.0212756	-0.597563	0.000150473	0.391811	0.0199259	0.566474	0.000388973	0.300868	0.0790435	-0.394008	0.0191831
202451_at	GTF2H1	2965	magenta	-0.315527	0.064838	-0.112806	0.5188	-0.585648	0.000219019	0.184266	0.289305	0.385385	0.0222378	-0.143539	0.410725	-0.399839	0.017322	-0.447509	0.00702776	-0.56198	0.000442795	0.81127	3.40488e-09	0.00794104	0.963889	-0.242672	0.160133	-0.364562	0.0313058	-0.80692	4.7896e-09	0.790158	1.6536e-08	0.694429	3.70275e-06	0.201086	0.246734	-0.725957	7.99738e-07
215559_at	ABCC6	368	magenta	-0.315435	0.0649207	-0.123069	0.481227	-0.376757	0.0256877	-0.0315481	0.857225	0.388231	0.021188	-0.140779	0.419874	-0.414102	0.0133968	-0.554514	0.000546945	-0.557115	0.000508426	0.790925	1.56631e-08	0.100289	0.566497	-0.608803	0.00010415	-0.564846	0.000407753	-0.847944	1.28742e-10	0.554968	0.000540038	0.780582	3.19593e-08	0.408121	0.0149403	-0.600834	0.000135387
213494_s_at	YY1	7528	magenta	-0.315421	0.0649327	-0.21357	0.217993	-0.221265	0.201468	0.241471	0.162275	0.260403	0.130835	-0.202515	0.243324	-0.212272	0.22087	-0.113847	0.514924	-0.0604595	0.730088	0.220013	0.204095	-0.256206	0.137382	-0.350197	0.0391725	-0.148479	0.394634	-0.115174	0.510006	0.132969	0.446371	0.114031	0.514241	0.235967	0.172359	-0.00882326	0.95988
214306_at	OPA1	4976	magenta	-0.315288	0.0650521	-0.0205486	0.90673	-0.519696	0.00137639	0.156357	0.36974	0.424066	0.0111241	-0.155482	0.372458	-0.371202	0.0281339	-0.330356	0.052594	-0.562123	0.00044098	0.816001	2.32556e-09	-0.0649746	0.710766	-0.218963	0.206316	-0.356321	0.0356427	-0.731774	5.89083e-07	0.703616	2.41775e-06	0.602029	0.000130223	0.155939	0.371036	-0.612881	9.08202e-05
218578_at	CDC73	79577	magenta	-0.315089	0.0652315	-0.0666246	0.703749	-0.416461	0.0128262	-0.0428718	0.806817	0.527273	0.00113537	-0.314905	0.0653965	-0.0730962	0.676461	-0.290612	0.0903376	-0.253089	0.142398	0.743747	3.06161e-07	-0.123516	0.479624	-0.502285	0.00210722	-0.614792	8.51174e-05	-0.614965	8.46195e-05	0.311314	0.0686976	0.537353	0.000872713	0.542217	0.000766406	-0.361731	0.032744
204694_at	AFP	174	magenta	-0.314356	0.0658932	-0.102494	0.557949	-0.426533	0.0106147	-0.0673292	0.70076	0.452345	0.00636728	-0.205144	0.237127	-0.347943	0.0405408	-0.519981	0.00136656	-0.645058	2.87325e-05	0.831139	6.35974e-10	0.124172	0.477275	-0.530223	0.00105213	-0.644207	2.96701e-05	-0.850252	1.01848e-10	0.448525	0.00688441	0.761327	1.09481e-07	0.201241	0.246365	-0.519108	0.00139685
213743_at	CCNT2	905	magenta	-0.313882	0.0663237	0.0670768	0.70183	-0.419296	0.0121677	0.0711979	0.684425	0.564962	0.000406393	-0.334554	0.0494851	-0.0587221	0.737567	-0.135471	0.437785	-0.341939	0.044375	0.711473	1.65772e-06	-0.302266	0.0775924	-0.15838	0.363502	-0.44962	0.00673268	-0.418973	0.0122411	0.304737	0.075079	0.297508	0.0826162	0.222103	0.199721	-0.245034	0.155979
214429_at	MTMR6	9107	magenta	-0.313669	0.0665181	-0.0764321	0.662549	-0.583085	0.00023699	-0.016047	0.927101	0.768384	7.06772e-08	-0.518709	0.00141088	-0.0347677	0.842828	-0.389021	0.0209038	-0.499578	0.00224704	0.919497	6.196e-15	-0.226716	0.1903	-0.330696	0.0523362	-0.806135	5.08901e-09	-0.709424	1.83135e-06	0.25614	0.137487	0.5069	0.00188637	0.345537	0.0420436	-0.346969	0.0411438
215307_at	ZNF529	57711	magenta	-0.313361	0.0667998	-0.203887	0.240076	-0.567656	0.000375822	0.10768	0.538092	0.738987	3.98831e-07	-0.540167	0.000809725	-0.302703	0.0771429	-0.571005	0.000340683	-0.734722	5.03032e-07	0.888566	1.04572e-12	-0.231494	0.180878	-0.464798	0.00490623	-0.783928	2.5482e-08	-0.760874	1.12541e-07	0.296149	0.0840952	0.566454	0.000389196	0.132904	0.446597	-0.295313	0.0850164
205198_s_at	ATP7A	538	magenta	-0.313252	0.0669001	-0.00174638	0.992056	-0.396318	0.0184268	-0.139638	0.423688	0.488445	0.00291074	-0.193487	0.265417	-0.191666	0.27003	-0.421245	0.0117316	-0.396773	0.0182808	0.906505	6.62647e-14	-0.00693089	0.96848	-0.552588	0.000577113	-0.660235	1.59252e-05	-0.854156	6.7912e-11	0.506561	0.00190188	0.79057	1.60612e-08	0.598553	0.000145753	-0.625072	5.96156e-05
218791_s_at	KATNBL1	79768	magenta	-0.312864	0.0672574	-0.0888461	0.611778	-0.686037	5.39286e-06	0.080575	0.645426	0.585768	0.000218206	-0.332256	0.0511681	-0.00184137	0.991624	-0.218201	0.207939	-0.334615	0.049441	0.79913	8.64207e-09	-0.169884	0.329232	-0.0957624	0.584226	-0.503428	0.00205051	-0.600676	0.000136082	0.459041	0.0055411	0.452507	0.00634621	0.3643	0.0314363	-0.467529	0.00462766
201111_at	CSE1L	1434	magenta	-0.312424	0.0676634	-0.0950024	0.587226	-0.489824	0.00282023	-0.204396	0.238878	0.587321	0.000207957	-0.400253	0.017196	0.0235628	0.893122	-0.357726	0.0348704	-0.23185	0.180188	0.783861	2.5599e-08	-0.0236921	0.892539	-0.563575	0.000422972	-0.790139	1.65577e-08	-0.649878	2.39056e-05	0.166395	0.339407	0.577281	0.000282636	0.642701	3.13994e-05	-0.362054	0.032577
214516_at	HIST4H4	121504	magenta	-0.31236	0.067723	0.094718	0.588351	-0.384256	0.0226662	-0.146992	0.399438	0.335218	0.0490072	-0.0672512	0.70109	-0.190272	0.273593	-0.24862	0.149821	-0.39172	0.0199574	0.763459	9.60735e-08	0.131259	0.452292	-0.35638	0.03561	-0.489769	0.00282378	-0.720845	1.03971e-06	0.508619	0.00180942	0.667712	1.17619e-05	0.300699	0.0792203	-0.495855	0.00245251
219497_s_at	BCL11A	53335	magenta	-0.312192	0.067878	-0.194362	0.26322	-0.40514	0.0157639	0.412825	0.0137147	0.374517	0.026652	-0.271494	0.114648	-0.566845	0.000384797	-0.350332	0.0390916	-0.611661	9.4636e-05	0.514442	0.00156886	-0.237235	0.169997	-0.23261	0.178725	-0.169601	0.330051	-0.399222	0.0175116	0.473785	0.00404045	0.238859	0.167006	-0.183792	0.290568	-0.233457	0.177103
208575_at	HIST1H3A	8350	magenta	-0.311007	0.0689855	-0.149256	0.392135	-0.350938	0.0387312	-0.0718546	0.681667	0.486777	0.00302354	-0.295962	0.0843015	-0.14182	0.416408	-0.494456	0.00253385	-0.34633	0.0415437	0.714384	1.43692e-06	-0.0406155	0.816807	-0.530126	0.00105478	-0.656139	1.87348e-05	-0.695762	3.484e-06	0.304401	0.0754169	0.620396	7.02065e-05	0.566173	0.000392379	-0.39623	0.018455
207293_s_at	AGTR2	186	magenta	-0.310846	0.0691372	0.0418987	0.811122	-0.362148	0.0325289	-0.225126	0.193512	0.384172	0.0226984	-0.137475	0.430974	-0.110838	0.526167	-0.304511	0.0753062	-0.30993	0.0700029	0.792597	1.39049e-08	0.147015	0.399364	-0.550894	0.000604873	-0.627112	5.54632e-05	-0.774827	4.67577e-08	0.429595	0.0100103	0.734274	5.15315e-07	0.515664	0.00152213	-0.526337	0.001163
205411_at	STK4	6789	magenta	-0.310351	0.0696038	-0.101074	0.563448	-0.392397	0.0197255	0.152329	0.382351	0.339067	0.0463091	-0.192562	0.267755	-0.295522	0.0847849	-0.363488	0.0318451	-0.428846	0.0101553	0.577093	0.000284234	-0.0817814	0.640473	-0.358891	0.0342404	-0.38729	0.0215304	-0.592019	0.000179519	0.482211	0.00335212	0.521349	0.00132027	0.186146	0.284324	-0.449605	0.00673463
218969_at	PAM16	51025	magenta	-0.3097	0.0702219	-0.106069	0.544222	-0.521696	0.00130875	-0.0826545	0.636898	0.483508	0.00325583	-0.216023	0.212627	-0.212783	0.219734	-0.520582	0.00134606	-0.505273	0.00196179	0.894328	4.55195e-13	0.120765	0.489536	-0.48647	0.00304475	-0.675414	8.53146e-06	-0.934281	2.43541e-16	0.5907	0.000187129	0.818479	1.89642e-09	0.444725	0.00743406	-0.695224	3.5708e-06
217057_s_at	GNAS	2778	magenta	-0.309033	0.0708601	-0.0643884	0.713265	-0.387314	0.0215216	-0.0873343	0.617873	0.520567	0.00134658	-0.288066	0.0933246	-0.229963	0.183859	-0.432319	0.00949724	-0.492229	0.00266821	0.786534	2.13029e-08	-0.0165571	0.92479	-0.605373	0.000116698	-0.661033	1.54246e-05	-0.701133	2.71715e-06	0.310726	0.0692498	0.59959	0.000140956	0.342602	0.0439377	-0.310756	0.0692213
203856_at	VRK1	7443	magenta	-0.308526	0.0713482	-0.0551711	0.752927	-0.528252	0.00110714	0.0150858	0.931457	0.713721	1.48475e-06	-0.513063	0.00162317	-0.149027	0.39287	-0.434459	0.00910995	-0.546923	0.000674598	0.892291	6.14062e-13	-0.137473	0.430981	-0.448194	0.00693083	-0.782774	2.75653e-08	-0.734008	5.22748e-07	0.337257	0.0475627	0.529179	0.00108096	0.303916	0.075907	-0.377622	0.0253228
206602_s_at	HOXD3	3232	magenta	-0.308372	0.0714969	-0.156231	0.370131	-0.468128	0.00456837	-0.00940985	0.957215	0.358545	0.0344268	-0.123351	0.480217	-0.186067	0.284534	-0.457019	0.00578031	-0.390295	0.0204526	0.781183	3.06936e-08	0.120532	0.490382	-0.352796	0.0376417	-0.450942	0.00655325	-0.765627	8.40028e-08	0.582507	0.000241216	0.697918	3.15524e-06	0.416129	0.0129052	-0.63557	4.08908e-05
218263_s_at	ZBED5	58486	magenta	-0.308185	0.0716776	0.0240987	0.890705	-0.524726	0.00121187	-0.128671	0.461333	0.641185	3.32316e-05	-0.369775	0.0287923	-0.126486	0.469041	-0.378215	0.0250755	-0.482882	0.00330201	0.941948	3.3319e-17	-0.0613274	0.726361	-0.53272	0.000985903	-0.787691	1.96586e-08	-0.808071	4.37978e-09	0.398993	0.0175823	0.688629	4.80787e-06	0.440049	0.00816152	-0.475943	0.00385348
221659_s_at	MYL10	93408	magenta	-0.307649	0.0721989	-0.27029	0.116328	-0.374165	0.026806	0.0498756	0.776005	0.367695	0.0297742	-0.221766	0.200422	-0.146706	0.400367	-0.526911	0.00114599	-0.347229	0.040982	0.607938	0.000107197	0.027529	0.875262	-0.319878	0.0610332	-0.479391	0.00357019	-0.670307	1.05671e-05	0.395738	0.0186144	0.555221	0.000536234	0.403508	0.0162305	-0.515206	0.00153949
220079_s_at	USP48	84196	magenta	-0.307607	0.07224	-0.434316	0.00913542	-0.53851	0.00084632	0.330298	0.0526375	0.198389	0.253263	-0.110716	0.526624	-0.352447	0.0378439	-0.470743	0.00431735	-0.239416	0.16599	0.458037	0.00565872	-0.120013	0.492265	-0.0733638	0.675341	-0.0705398	0.687194	-0.477123	0.00375442	0.594524	0.000165824	0.44906	0.00680992	0.373823	0.0269566	-0.581739	0.000246943
206428_s_at		NA	magenta	-0.3074	0.0724415	0.0720942	0.680661	-0.319687	0.061197	-0.0289942	0.868679	0.343202	0.0435449	-0.11452	0.512424	-0.15173	0.384246	-0.302311	0.077546	-0.360424	0.0334262	0.704746	2.29173e-06	-0.00115164	0.994761	-0.333877	0.0499763	-0.445832	0.00727014	-0.676738	8.06537e-06	0.546458	0.000683214	0.593318	0.000172295	0.364696	0.0312389	-0.540312	0.000806599
221411_at	HOXD12	3238	magenta	-0.307126	0.0727099	-0.16715	0.337188	-0.385033	0.0223706	-0.0676151	0.699548	0.393812	0.0192482	-0.218198	0.207945	-0.29791	0.0821823	-0.454361	0.00610807	-0.4886	0.00290039	0.701844	2.62811e-06	0.046055	0.792775	-0.455988	0.00590556	-0.56019	0.000466	-0.693073	3.93804e-06	0.309265	0.0706378	0.658449	1.70996e-05	0.284256	0.0979354	-0.395991	0.0185322
220673_s_at	PPP4R4	57718	magenta	-0.306603	0.0732236	-0.216375	0.211864	-0.304754	0.0750618	0.0406286	0.816749	0.48597	0.0030795	-0.355584	0.0360533	-0.395177	0.0187971	-0.475138	0.00392233	-0.622993	6.41315e-05	0.58325	0.000235793	-0.123033	0.481356	-0.543533	0.000739671	-0.636668	3.92783e-05	-0.585508	0.000219966	0.0866462	0.620655	0.490364	0.00278546	0.0497362	0.776615	-0.105354	0.546955
212984_at	atf2	1386	magenta	-0.306097	0.0737231	-0.137118	0.432182	-0.582318	0.000242615	0.12743	0.465703	0.748112	2.39023e-07	-0.509267	0.00178117	-0.329294	0.0534039	-0.498584	0.00230035	-0.738566	4.08138e-07	0.922878	3.13175e-15	-0.28494	0.0970958	-0.404568	0.0159261	-0.744217	2.98189e-07	-0.753111	1.78912e-07	0.346048	0.0417207	0.541725	0.000776601	0.123632	0.479207	-0.333837	0.0500058
207352_s_at	GABRB2	2561	magenta	-0.305894	0.0739242	-0.050998	0.771097	-0.169788	0.32951	0.0463218	0.791601	0.217162	0.210167	-0.162253	0.351735	-0.362277	0.0324622	-0.22268	0.198526	-0.418693	0.0123052	0.318494	0.0622238	0.0135111	0.938597	-0.365514	0.0308336	-0.292934	0.087678	-0.33158	0.0516719	0.166786	0.338259	0.285916	0.0959054	-0.142869	0.412935	-0.0449152	0.797796
203791_at	DMXL1	1657	magenta	-0.30578	0.0740372	-0.039907	0.81995	-0.477872	0.00369269	-0.100234	0.566713	0.705599	2.20055e-06	-0.448659	0.00686563	-0.162169	0.351988	-0.428098	0.010302	-0.529145	0.00108189	0.927466	1.17853e-15	-0.171723	0.323946	-0.572861	0.000322497	-0.840701	2.62119e-10	-0.767923	7.27608e-08	0.265369	0.12339	0.637996	3.7405e-05	0.437143	0.00864345	-0.357368	0.0350661
202319_at	SENP6	26054	magenta	-0.305487	0.0743288	-0.134064	0.442602	-0.385676	0.0221286	-0.183487	0.291383	0.529073	0.00108392	-0.314954	0.0653523	-0.0951914	0.586479	-0.436756	0.0087095	-0.382616	0.0233003	0.770151	6.31894e-08	0.0760106	0.664301	-0.62979	5.04089e-05	-0.754437	1.65492e-07	-0.700471	2.80251e-06	0.201759	0.245124	0.639332	3.56029e-05	0.458209	0.00563851	-0.335871	0.0485407
207719_x_at	CEP170P1	645455	magenta	-0.304384	0.0754342	-0.0485813	0.781675	-0.427375	0.0104455	-0.144551	0.407399	0.583406	0.000234668	-0.311754	0.0682858	-0.225221	0.193319	-0.489433	0.00284564	-0.481823	0.00338147	0.92602	1.61455e-15	-0.0539238	0.758344	-0.630447	4.92362e-05	-0.776129	4.29425e-08	-0.85144	9.01411e-11	0.398814	0.017638	0.756692	1.44773e-07	0.538364	0.000849595	-0.508569	0.00181166
218082_s_at	UBP1	7342	magenta	-0.303212	0.0766228	-0.213177	0.21886	-0.573998	0.000311794	0.40185	0.0167164	0.677953	7.65849e-06	-0.503869	0.00202903	-0.436871	0.00868983	-0.494224	0.00254756	-0.720201	1.07422e-06	0.774383	4.813e-08	-0.41761	0.0125558	-0.26411	0.125247	-0.498513	0.00230424	-0.609776	0.000100819	0.482108	0.00335994	0.370965	0.0282424	-0.0144805	0.934201	-0.340889	0.0450741
217420_s_at	POLR2A	5430	magenta	-0.303187	0.0766479	-0.180823	0.298566	-0.319847	0.0610602	0.200247	0.248753	0.434761	0.00905648	-0.274804	0.110121	-0.484762	0.00316496	-0.532615	0.000988621	-0.554533	0.00054665	0.661373	1.52159e-05	-0.183723	0.290754	-0.513555	0.00160359	-0.449348	0.00677005	-0.653106	2.10977e-05	0.493737	0.00257657	0.581928	0.000245522	0.288135	0.0932438	-0.448691	0.00686119
204529_s_at	TOX	9760	magenta	-0.302668	0.0771792	-0.0686832	0.695027	-0.421297	0.0117201	0.223961	0.195889	0.557382	0.000504609	-0.403685	0.0161794	-0.378937	0.0247768	-0.319586	0.0612836	-0.650272	2.35457e-05	0.671043	1.02488e-05	-0.272486	0.113276	-0.272311	0.113518	-0.451943	0.00642007	-0.486593	0.00303628	0.30474	0.0750754	0.309579	0.0703378	-0.118112	0.499198	-0.171553	0.324432
214803_at	CDH6	1004	magenta	-0.302372	0.0774827	-0.311363	0.0686514	-0.513991	0.00158645	0.221081	0.201851	0.259883	0.131634	-0.191583	0.270241	-0.106473	0.542683	-0.297236	0.0829106	-0.235715	0.172831	0.417242	0.0126419	-0.0348396	0.842506	0.111148	0.525001	-0.142016	0.41576	-0.33576	0.0486197	0.357189	0.0351639	0.24294	0.159657	0.107459	0.53893	-0.349967	0.0393106
219776_s_at		NA	magenta	-0.301076	0.0788256	0.0856503	0.624691	-0.372531	0.0275318	-0.055102	0.753227	0.30901	0.0708825	-0.0744007	0.671008	-0.307608	0.0722386	-0.295961	0.0843021	-0.520175	0.00135992	0.726909	7.61125e-07	0.0984585	0.573637	-0.337101	0.0476722	-0.398061	0.0178727	-0.706859	2.07204e-06	0.549804	0.00062334	0.627257	5.51786e-05	0.133828	0.443415	-0.525525	0.00118741
213317_at	CLIC5	53405	magenta	-0.300169	0.079776	-0.183726	0.290745	-0.267539	0.120238	0.276867	0.107369	0.178818	0.304047	-0.0778108	0.656832	-0.473136	0.00409821	-0.242644	0.160182	-0.469408	0.00444404	0.371732	0.0278923	-0.0553783	0.752028	-0.244923	0.156171	-0.0595693	0.733917	-0.353299	0.0373507	0.411461	0.014061	0.31074	0.0692362	-0.0777737	0.656986	-0.302404	0.0774508
209348_s_at	MAF	4094	magenta	-0.29985	0.080113	-0.39088	0.0202479	-0.374655	0.0265915	0.206051	0.235015	0.496626	0.00240865	-0.388606	0.0210525	-0.421972	0.0115724	-0.651188	2.27279e-05	-0.681307	6.63023e-06	0.593873	0.00016929	-0.191073	0.271542	-0.419985	0.0120119	-0.546394	0.00068441	-0.612788	9.11061e-05	0.210693	0.224402	0.465383	0.00484537	0.0425472	0.808253	-0.207754	0.231084
202611_s_at	MED14	9282	magenta	-0.299491	0.0804928	0.0625686	0.721041	-0.235627	0.172997	0.0801224	0.647289	0.284629	0.0974763	-0.0863981	0.62166	-0.370533	0.0284406	-0.288811	0.092443	-0.372857	0.0273858	0.626362	5.6959e-05	-0.063688	0.716255	-0.541066	0.00079046	-0.315221	0.0651124	-0.57757	0.00028019	0.567717	0.000375157	0.564215	0.000415251	0.368832	0.0292342	-0.490546	0.00277381
219998_at	LGALSL	29094	magenta	-0.298475	0.0815753	-0.181498	0.296736	-0.283941	0.0983243	0.431098	0.00972432	0.417806	0.0125102	-0.354207	0.0368308	-0.526281	0.00116465	-0.392499	0.0196907	-0.535636	0.000913261	0.4541	0.00614111	-0.293842	0.0866549	-0.386049	0.0219892	-0.261056	0.129837	-0.378907	0.0247893	0.379699	0.0244647	0.236354	0.171637	-0.0663605	0.704871	-0.143582	0.410584
214583_at	RSC1A1	6248	magenta	-0.298438	0.0816143	-0.495734	0.00245947	-0.376357	0.0258576	0.507562	0.00185641	0.249447	0.148426	-0.257079	0.136001	-0.71113	1.6857e-06	-0.518051	0.0014343	-0.566894	0.000384254	0.266523	0.121705	-0.184832	0.287799	-0.247413	0.151874	-0.0987576	0.572467	-0.348422	0.0402466	0.394203	0.0191181	0.234939	0.174292	-0.156322	0.369848	-0.194232	0.263547
207567_at	SLC13A2	9058	magenta	-0.298253	0.0818135	0.0684247	0.69612	-0.296122	0.0841249	0.0298442	0.864864	0.258704	0.133456	-0.0116476	0.947053	-0.361442	0.0328939	-0.276111	0.108371	-0.544354	0.000723431	0.641055	3.33936e-05	0.0385502	0.825976	-0.224702	0.194374	-0.283231	0.099205	-0.622089	6.61916e-05	0.564594	0.000410737	0.556735	0.000513892	-0.0268289	0.87841	-0.490003	0.00280863
203551_s_at	cox11	1353	magenta	-0.298116	0.0819597	-0.17903	0.303464	-0.72104	1.02944e-06	0.0567487	0.746091	0.659401	1.64639e-05	-0.464139	0.00497557	0.0119386	0.945732	-0.332462	0.0510156	-0.380682	0.0240671	0.792413	1.40895e-08	-0.195974	0.259203	-0.136645	0.433788	-0.658425	1.71156e-05	-0.6383	3.69877e-05	0.330064	0.0528158	0.460679	0.00535362	0.354979	0.0363935	-0.44422	0.00750987
205659_at	HDAC9	9734	magenta	-0.298111	0.0819659	-0.0106283	0.951681	-0.598117	0.000147816	0.137095	0.432262	0.597043	0.000153006	-0.376995	0.025587	-0.15501	0.373927	-0.256833	0.136389	-0.494517	0.00253027	0.803663	6.1494e-09	-0.202136	0.244225	-0.213083	0.219068	-0.547416	0.000665576	-0.648489	2.52148e-05	0.508178	0.00182891	0.432143	0.00952962	0.149891	0.390101	-0.419608	0.012097
217110_s_at	MUC4	4585	magenta	-0.297701	0.0824071	-0.0896979	0.608355	-0.401877	0.0167084	-0.0761806	0.663594	0.451342	0.00649978	-0.258141	0.134334	-0.235719	0.172823	-0.496627	0.00240861	-0.503334	0.00205516	0.785947	2.21847e-08	0.01316	0.94019	-0.484582	0.00317788	-0.622077	6.6219e-05	-0.747995	2.40632e-07	0.409693	0.014521	0.652273	2.1792e-05	0.338746	0.0465297	-0.437467	0.00858862
220909_at	TRIM46	80128	magenta	-0.29636	0.0838652	-0.0579488	0.740903	-0.332899	0.050693	-0.041062	0.814828	0.408679	0.0147903	-0.229958	0.18387	-0.236086	0.172137	-0.400124	0.0172352	-0.493126	0.00261338	0.696824	3.31832e-06	0.0475067	0.786391	-0.405565	0.0156443	-0.530612	0.00104156	-0.640574	3.39969e-05	0.311121	0.0688786	0.560395	0.000463289	0.145649	0.403807	-0.352843	0.0376142
206105_at	AFF2	2334	magenta	-0.295812	0.0844656	-0.399062	0.0175611	-0.423846	0.0111704	0.38011	0.024298	0.461953	0.00521168	-0.378395	0.0250007	-0.567006	0.000382998	-0.663535	1.39461e-05	-0.700588	2.78725e-06	0.577736	0.000278796	-0.231466	0.180933	-0.32736	0.054906	-0.386657	0.0217635	-0.559829	0.000470819	0.384764	0.0224726	0.402178	0.0166194	-0.0382107	0.827486	-0.290744	0.0901854
201415_at	GSS	2937	magenta	-0.295552	0.0847528	-0.323762	0.0577888	-0.227433	0.188865	0.48856	0.0029031	0.109898	0.529702	-0.0282794	0.871889	-0.681569	6.55544e-06	-0.560494	0.000461992	-0.524606	0.00121559	0.358181	0.0346233	-0.0919895	0.599187	-0.227453	0.188826	0.0460977	0.792587	-0.480451	0.00348683	0.693153	3.92383e-06	0.414773	0.0132325	0.0126602	0.942458	-0.552639	0.000576297
214206_at	PPIL6	285755	magenta	-0.295306	0.0850238	-0.00271738	0.987639	-0.41324	0.0136106	-0.112083	0.521499	0.379777	0.024433	-0.146982	0.399471	-0.129716	0.457672	-0.376985	0.0255909	-0.33697	0.0477642	0.790237	1.64441e-08	0.141694	0.416827	-0.35458	0.0366188	-0.509929	0.00175266	-0.747268	2.50838e-07	0.522397	0.00128577	0.654527	1.9959e-05	0.416462	0.012826	-0.591995	0.000179651
202126_at	PRPF4B	8899	magenta	-0.294425	0.0860026	-0.0619149	0.723841	-0.506108	0.00192279	-0.122017	0.485013	0.637884	3.75602e-05	-0.390201	0.0204856	-0.151271	0.385701	-0.469846	0.00440209	-0.486205	0.00306314	0.943086	2.42415e-17	-0.0183974	0.916458	-0.570335	0.00034747	-0.819067	1.80601e-09	-0.846737	1.45307e-10	0.384611	0.0225306	0.707557	2.00386e-06	0.487002	0.00300814	-0.499447	0.002254
205758_at	CD8A	925	magenta	-0.294333	0.0861049	0.00661202	0.969929	-0.495772	0.00245728	0.0634342	0.717339	0.446095	0.00723169	-0.221543	0.200887	0.0410004	0.815101	-0.0909856	0.603196	-0.309662	0.0702584	0.617394	7.78718e-05	-0.117709	0.500672	0.0773239	0.658849	-0.360207	0.0335401	-0.42065	0.0118633	0.320589	0.0604287	0.301274	0.0786194	0.0694496	0.69179	-0.292356	0.0883343
213679_at	ttc30a	92104	magenta	-0.2941	0.0863663	-0.0029218	0.98671	-0.264933	0.124031	0.373046	0.0273014	0.212799	0.219697	-0.10475	0.549272	-0.456489	0.00584445	-0.0705951	0.686962	-0.406596	0.0153571	0.326528	0.0555618	-0.256843	0.136372	-0.258726	0.133423	-0.0400147	0.819472	-0.275142	0.109666	0.496339	0.00242493	0.261065	0.129824	-0.0822163	0.638691	-0.249992	0.147513
211112_at	SLC12A4	6560	magenta	-0.293754	0.0867536	-0.167528	0.336083	-0.512531	0.00164455	0.127525	0.465366	0.468473	0.00453452	-0.275523	0.109156	-0.340031	0.0456529	-0.52766	0.00112415	-0.576177	0.000292156	0.769078	6.76434e-08	-0.0872576	0.618183	-0.43225	0.00950999	-0.556982	0.00051033	-0.772373	5.48128e-08	0.555368	0.000534028	0.652284	2.17825e-05	0.260004	0.131447	-0.541392	0.00078358
209475_at	MIR6125	102465133	magenta	-0.293546	0.0869874	-0.178021	0.306242	-0.641394	3.29742e-05	0.167548	0.336023	0.768756	6.90364e-08	-0.550061	0.00061895	-0.248785	0.149542	-0.50404	0.00202073	-0.657225	1.79491e-05	0.913073	2.09459e-14	-0.292555	0.0881082	-0.316362	0.0640937	-0.736983	4.45031e-07	-0.74573	2.73773e-07	0.38267	0.0232792	0.505613	0.00194581	0.191623	0.270138	-0.395839	0.0185815
204176_at	KLHL20	27252	magenta	-0.293546	0.086988	-0.0352961	0.840469	-0.436284	0.00879053	0.0877969	0.616005	0.574727	0.000305102	-0.373004	0.0273202	-0.257245	0.135739	-0.247997	0.150877	-0.449933	0.0066898	0.704714	2.29517e-06	-0.222264	0.199386	-0.593348	0.000172133	-0.588332	0.000201515	-0.524029	0.00123358	0.29871	0.0813236	0.420189	0.0119662	0.240584	0.163871	-0.183831	0.290465
218530_at	FHOD1	29109	magenta	-0.292977	0.0876301	-0.29985	0.0801122	-0.479697	0.00354596	0.190331	0.273444	0.471429	0.00425357	-0.267708	0.119995	-0.443608	0.00760249	-0.607237	0.000109721	-0.667238	1.19933e-05	0.744421	2.94783e-07	-0.0295278	0.866284	-0.283129	0.0993316	-0.47572	0.00387246	-0.767193	7.61767e-08	0.513489	0.00160621	0.592201	0.00017849	0.101097	0.563357	-0.531937	0.00100625
221749_at	YTHDF3	253943	magenta	-0.292139	0.0885822	0.0416847	0.81207	-0.537207	0.000876103	-0.150454	0.388303	0.534106	0.000950769	-0.237345	0.169794	-0.0722968	0.679811	-0.349563	0.0395536	-0.42179	0.0116121	0.936936	1.25832e-16	0.0382552	0.827288	-0.359771	0.0337713	-0.682475	6.30264e-06	-0.861664	3.01054e-11	0.544096	0.000728498	0.744783	2.88821e-07	0.48722	0.00299325	-0.654944	1.96357e-05
218882_s_at	WDR3	10885	magenta	-0.291994	0.0887477	0.0585127	0.73847	-0.327748	0.0546018	-0.0293455	0.867102	0.357282	0.035113	-0.0520199	0.766636	-0.3478	0.0406289	-0.347515	0.0408047	-0.529034	0.00108499	0.830896	6.50028e-10	0.0792933	0.650705	-0.456983	0.0057846	-0.435802	0.00887403	-0.797062	1.00649e-08	0.644639	2.91904e-05	0.72516	8.33459e-07	0.247256	0.152141	-0.617635	7.7231e-05
212091_s_at	COL6A1	1291	magenta	-0.291374	0.0894591	-0.102393	0.558341	-0.23854	0.16759	0.0632699	0.718041	0.529851	0.00106233	-0.358123	0.0346549	-0.374466	0.0266741	-0.483242	0.00327535	-0.546504	0.000682358	0.719367	1.12042e-06	-0.220822	0.202395	-0.592792	0.00017519	-0.623479	6.30501e-05	-0.665815	1.27124e-05	0.302372	0.0774831	0.543384	0.000742652	0.284913	0.0971279	-0.329383	0.0533362
202981_x_at	SIAH1	6477	magenta	-0.291104	0.0897692	-0.124373	0.476558	-0.375678	0.0261487	0.275485	0.109206	0.730757	6.21793e-07	-0.564911	0.000406987	-0.454223	0.00612563	-0.447815	0.00698435	-0.746148	2.67356e-07	0.731216	6.06832e-07	-0.434395	0.00912145	-0.494231	0.00254717	-0.635929	4.0357e-05	-0.520817	0.00133813	0.198866	0.252099	0.293852	0.0866434	-0.0543479	0.756501	-0.0742687	0.671559
208514_at	KCNE1	3753	magenta	-0.291102	0.0897718	-0.0447874	0.798359	-0.310858	0.0691251	-0.0547957	0.754556	0.333698	0.0501069	-0.127455	0.465614	-0.23798	0.168621	-0.482505	0.0033301	-0.426457	0.01063	0.753	1.80082e-07	0.145262	0.405071	-0.536809	0.000885394	-0.528676	0.00109508	-0.803229	6.35552e-09	0.59126	0.000183861	0.740601	3.64847e-07	0.394232	0.0191086	-0.631792	4.69073e-05
213194_at	ROBO1	6091	magenta	-0.290945	0.0899534	0.179939	0.300975	-0.479048	0.00359758	-0.171223	0.325377	0.453935	0.00616214	-0.22071	0.20263	0.0974515	0.577581	-0.00608341	0.972332	-0.126042	0.470615	0.704104	2.3625e-06	-0.0960652	0.583032	-0.269056	0.11807	-0.537782	0.000862844	-0.526592	0.00115542	0.360088	0.0336029	0.455249	0.00599682	0.493037	0.00261874	-0.356732	0.0354156
208883_at	UBR5	51366	magenta	-0.290919	0.0899827	0.128519	0.461868	-0.399299	0.0174877	-0.0731494	0.676239	0.535818	0.000908889	-0.235696	0.172867	-0.241711	0.161845	-0.276988	0.107209	-0.548279	0.000650036	0.87141	9.72844e-12	-0.098083	0.575106	-0.430075	0.00991803	-0.603539	0.000123949	-0.737924	4.2275e-07	0.459592	0.00547747	0.60585	0.000114877	0.218257	0.20782	-0.430256	0.00988354
212354_at	SULF1	23213	magenta	-0.289261	0.0919137	-0.126363	0.469475	-0.223754	0.196313	-0.267247	0.120659	0.344099	0.0429633	-0.227885	0.187963	0.111532	0.523562	-0.385127	0.022335	-0.140271	0.421568	0.499731	0.00223893	0.0582922	0.739421	-0.391293	0.0201046	-0.61909	7.34543e-05	-0.517373	0.00145879	0.0226768	0.897119	0.500832	0.00218132	0.513321	0.00161288	-0.309384	0.0705237
214528_s_at	PAX8	7849	magenta	-0.289249	0.0919283	-0.172187	0.322619	-0.401841	0.016719	0.168297	0.333836	0.363161	0.0320107	-0.141587	0.417181	-0.487498	0.0029743	-0.434582	0.00908825	-0.510123	0.00174442	0.683586	6.00495e-06	-0.00507173	0.976932	-0.441314	0.00795889	-0.347647	0.0407236	-0.677208	7.9058e-06	0.55433	0.000549772	0.586918	0.000210574	0.246544	0.153364	-0.481934	0.00337309
213251_at	SMARCA5	8467	magenta	-0.288969	0.0922572	-0.0286589	0.870185	-0.428367	0.0102489	-0.218964	0.206315	0.575638	0.000296907	-0.321176	0.0599333	0.0911072	0.60271	-0.292104	0.0886216	-0.222509	0.19888	0.810059	3.74747e-09	-0.0330086	0.850688	-0.512993	0.00162593	-0.744256	2.97528e-07	-0.658036	1.73821e-05	0.216428	0.21175	0.583112	0.000236792	0.637513	3.80775e-05	-0.388437	0.0211137
204349_at	MED7	9443	magenta	-0.288339	0.0930011	-0.0427103	0.807531	-0.495369	0.00248052	-0.171938	0.323332	0.619071	7.35023e-05	-0.366194	0.0304999	-0.0973513	0.577975	-0.457844	0.0056817	-0.489365	0.00285006	0.929964	6.73486e-16	0.0143248	0.934907	-0.502799	0.00208159	-0.836098	4.0446e-10	-0.870245	1.11879e-11	0.35966	0.0338298	0.731177	6.08077e-07	0.459545	0.00548284	-0.519752	0.00137445
215632_at	NEUROG2	63973	magenta	-0.28706	0.0945254	-0.236972	0.170486	-0.429841	0.00996297	0.209601	0.226869	0.31704	0.0634944	-0.125	0.474321	-0.290885	0.0900226	-0.501426	0.00215075	-0.490091	0.00280297	0.634114	4.3122e-05	-0.00450921	0.97949	-0.145579	0.404033	-0.324174	0.0574528	-0.698997	3.00148e-06	0.620973	6.88142e-05	0.572151	0.000329352	0.175765	0.312511	-0.62072	6.94221e-05
205003_at	DOCK4	9732	magenta	-0.28644	0.095272	0.00753279	0.965744	-0.410559	0.0142942	0.0289276	0.868978	0.505674	0.00194296	-0.217095	0.210311	-0.38693	0.0216626	-0.446128	0.00722683	-0.659805	1.62012e-05	0.879484	3.55198e-12	-0.0366062	0.834628	-0.483547	0.00325297	-0.578028	0.000276348	-0.823962	1.19411e-09	0.571039	0.000340339	0.708703	1.89626e-06	0.200252	0.248741	-0.554258	0.000550877
208762_at	SUMO1	7341	magenta	-0.28642	0.0952955	-0.122241	0.484206	-0.538896	0.000837652	0.119614	0.493716	0.74816	2.38369e-07	-0.512863	0.00163115	-0.272741	0.112925	-0.515309	0.00153558	-0.687162	5.13145e-06	0.904455	9.33153e-14	-0.290502	0.0904652	-0.411592	0.0140273	-0.768934	6.82612e-08	-0.762343	1.02892e-07	0.352078	0.0380592	0.551789	0.000590062	0.196178	0.258698	-0.364441	0.0313661
219375_at	CEPT1	10390	magenta	-0.286409	0.0953096	9.63057e-05	0.999562	-0.467441	0.00463638	-0.196093	0.25891	0.63653	3.94777e-05	-0.375043	0.0264228	0.0336002	0.848043	-0.286505	0.095194	-0.339243	0.0461889	0.861273	3.14465e-11	-0.0755629	0.666164	-0.483552	0.0032526	-0.794968	1.17235e-08	-0.700585	2.78769e-06	0.229448	0.184872	0.584317	0.000228195	0.517988	0.00143654	-0.363771	0.0317021
205395_s_at	MRE11	4361	magenta	-0.286294	0.0954479	0.0260324	0.881994	-0.390778	0.0202836	-0.325821	0.0561248	0.294475	0.0859468	-0.0995776	0.569267	0.195584	0.260171	-0.110832	0.526188	-0.0375541	0.830407	0.579155	0.000267109	0.181699	0.296191	-0.399444	0.0174434	-0.578118	0.000275603	-0.558744	0.000485541	0.204396	0.238879	0.580635	0.000255387	0.596321	0.000156586	-0.381904	0.0235805
219635_at	ZNF606	80095	magenta	-0.285972	0.0958377	0.159794	0.359177	-0.581398	0.000249521	-0.0478035	0.785088	0.525153	0.00119875	-0.296198	0.0840422	0.168105	0.334395	0.0107323	0.951209	-0.159191	0.361019	0.728047	7.17186e-07	-0.149491	0.391384	-0.0917904	0.599982	-0.497168	0.00237828	-0.493847	0.00257001	0.407186	0.0151947	0.37893	0.0247797	0.412236	0.0138634	-0.436488	0.00875545
202778_s_at	ZMYM2	7750	magenta	-0.285943	0.0958727	-0.209869	0.226262	-0.665498	1.28778e-05	0.124764	0.475164	0.621724	6.70378e-05	-0.409457	0.0145834	-0.315726	0.0646597	-0.52801	0.00111405	-0.597755	0.000149547	0.888855	1.00405e-12	-0.13181	0.45038	-0.394485	0.0190246	-0.624172	6.15346e-05	-0.776769	4.11741e-08	0.506685	0.00189617	0.602717	0.000127329	0.30273	0.0771151	-0.505718	0.00194092
220655_at	TNIP3	79931	magenta	-0.285901	0.0959235	-0.272334	0.113486	-0.42343	0.0112586	-0.162891	0.349818	0.356278	0.0356665	-0.230532	0.182747	0.0392818	0.822726	-0.439597	0.00823498	-0.274819	0.1101	0.534733	0.000935221	0.114479	0.512578	-0.25357	0.141616	-0.61174	9.4386e-05	-0.623015	6.40818e-05	0.132097	0.449386	0.551223	0.000599395	0.40522	0.0157412	-0.377861	0.0252231
202076_at	BIRC2	329	magenta	-0.28571	0.096156	-0.0850793	0.627011	-0.445666	0.00729458	-0.152703	0.381169	0.705667	2.19349e-06	-0.483415	0.00326261	-0.127648	0.464933	-0.513919	0.00158928	-0.547902	0.000656773	0.899511	2.0657e-13	-0.0786047	0.653548	-0.630682	4.88212e-05	-0.923293	2.87407e-15	-0.794963	1.17281e-08	0.18291	0.292931	0.648601	2.51074e-05	0.40609	0.0154973	-0.325604	0.0562983
212366_at	ZNF292	23036	magenta	-0.285639	0.0962419	-0.0582037	0.739803	-0.550057	0.000619018	-0.203132	0.24186	0.508961	0.00179445	-0.249552	0.148249	-0.0683526	0.696426	-0.378522	0.0249482	-0.34817	0.0404015	0.868833	1.32287e-11	0.0786525	0.653351	-0.520727	0.00134117	-0.722322	9.6436e-07	-0.824079	1.18225e-09	0.440455	0.00809607	0.758162	1.32585e-07	0.593965	0.000168796	-0.581241	0.00025072
203007_x_at	LYPLA1	10434	magenta	-0.284365	0.0978006	-0.0305546	0.861677	-0.491365	0.00272199	-0.0939961	0.591209	0.615028	8.44377e-05	-0.386297	0.0218969	0.0592438	0.735319	-0.281425	0.101472	-0.388657	0.0210344	0.762353	1.02826e-07	-0.0321538	0.854513	-0.309852	0.0700773	-0.722711	9.45384e-07	-0.64022	3.44478e-05	0.233125	0.177737	0.462144	0.00519066	0.309084	0.0708116	-0.30142	0.078468
207128_s_at	ZNF223	7766	magenta	-0.284223	0.097976	-0.299075	0.0809347	-0.482116	0.00335929	0.212511	0.220337	0.578486	0.000272556	-0.465611	0.00482178	-0.515973	0.00151048	-0.55955	0.000474569	-0.710611	1.72885e-06	0.649527	2.42304e-05	-0.121008	0.488656	-0.562612	0.000434837	-0.59903	0.00014353	-0.580551	0.00025604	0.242718	0.160051	0.425635	0.0107978	-0.0341189	0.845725	-0.144692	0.406937
203532_x_at	CUL5	8065	magenta	-0.283354	0.0990513	-0.132197	0.449041	-0.327909	0.0544765	0.458375	0.00561898	0.137844	0.429725	-0.158911	0.361875	-0.323589	0.0579298	-0.0471602	0.787914	-0.167086	0.337375	0.125	0.474322	-0.188529	0.278095	0.00484113	0.977981	0.107657	0.538179	-0.0766743	0.661544	0.424144	0.0111076	-0.0281839	0.872318	-0.0955526	0.585053	-0.134374	0.441538
204843_s_at	PRKAR2A	5576	magenta	-0.283159	0.0992942	-0.0345145	0.843958	-0.305716	0.0741008	-0.0274963	0.875409	0.297678	0.0824323	-0.15947	0.360167	-0.131124	0.452763	-0.271981	0.113973	-0.333679	0.0501205	0.566702	0.000386406	0.118209	0.498842	-0.373142	0.0272587	-0.434813	0.00904726	-0.563762	0.000420705	0.34453	0.0426858	0.501891	0.0021271	0.197745	0.254839	-0.324082	0.0575275
221478_at	BNIP3L	665	magenta	-0.28315	0.0993057	-0.0564609	0.747337	-0.448942	0.0068262	-0.122452	0.483445	0.795322	1.1427e-08	-0.636267	3.98603e-05	0.0843227	0.630089	-0.33111	0.0520241	-0.334256	0.0497011	0.780181	3.28298e-08	-0.283735	0.0985793	-0.513126	0.00162063	-0.923313	2.86189e-15	-0.541805	0.00077493	-0.045263	0.796263	0.376044	0.0259912	0.465954	0.0047866	-0.102767	0.556895
200597_at	EIF3A	8661	magenta	-0.2824	0.100244	0.0387213	0.825216	-0.401855	0.016715	-0.0104398	0.952537	0.742557	3.27259e-07	-0.575096	0.000301753	-0.0263898	0.880386	-0.240376	0.164247	-0.367302	0.0299631	0.754174	1.68077e-07	-0.353783	0.037073	-0.493835	0.00257073	-0.769887	6.42588e-08	-0.463939	0.00499675	0.0719468	0.68128	0.3075	0.0723441	0.329049	0.053593	-0.0917616	0.600096
217325_at	KRT3	3850	magenta	-0.28138	0.10153	-0.276785	0.107477	-0.229043	0.185669	0.374754	0.0265484	0.278088	0.105765	-0.235183	0.173831	-0.45228	0.00637577	-0.420374	0.0119249	-0.412189	0.0138752	0.381085	0.0239055	-0.214477	0.215999	-0.351687	0.0382887	-0.192881	0.266948	-0.362056	0.0325762	0.387755	0.0213607	0.28769	0.0937727	0.120153	0.491759	-0.237918	0.168735
208646_at		NA	magenta	-0.281368	0.101544	0.154581	0.375269	-0.32526	0.0565744	-0.283662	0.0986701	0.45241	0.00635885	-0.194967	0.261707	0.265011	0.123916	-0.110054	0.529112	-0.10905	0.532902	0.718297	1.18247e-06	0.0632331	0.718199	-0.321599	0.0595783	-0.638578	3.66105e-05	-0.589148	0.000196449	0.270102	0.116592	0.520148	0.00136082	0.547275	0.00066815	-0.423782	0.0111839
202158_s_at	CELF2	10659	magenta	-0.281269	0.10167	-0.102702	0.557149	-0.337751	0.0472179	0.314719	0.0655645	0.451913	0.00642402	-0.274496	0.110536	-0.486162	0.00306612	-0.398629	0.0176955	-0.598662	0.000145247	0.612598	9.16921e-05	-0.273876	0.111376	-0.3112	0.0688042	-0.315272	0.065067	-0.49754	0.00235757	0.491007	0.00274452	0.335435	0.0488522	-0.0146795	0.933298	-0.29645	0.0837658
213789_at	EBP	10682	magenta	-0.280977	0.102041	-0.301315	0.078577	-0.376955	0.0256039	-0.0226298	0.897331	0.473239	0.00408905	-0.325641	0.0562686	-0.273812	0.111463	-0.550093	0.000618401	-0.525757	0.00118038	0.628475	5.28374e-05	-0.00392124	0.982164	-0.556341	0.000519629	-0.676362	8.19542e-06	-0.676134	8.27494e-06	0.143503	0.410841	0.578639	0.000271304	0.238928	0.16688	-0.25397	0.140967
201654_s_at	HSPG2	3339	magenta	-0.280763	0.102313	-0.0331489	0.850061	-0.356026	0.0358067	-0.216677	0.211212	0.383221	0.0230648	-0.158671	0.36261	-0.216721	0.211117	-0.431995	0.00955693	-0.38788	0.0213153	0.773886	4.9708e-08	0.10072	0.564823	-0.598476	0.000146118	-0.649049	2.46796e-05	-0.791534	1.50006e-08	0.393852	0.019235	0.784207	2.50012e-08	0.522594	0.00127936	-0.530659	0.00104029
215216_at	VPS16	64601	magenta	-0.280204	0.103026	-0.175973	0.311931	-0.0891494	0.610558	0.226976	0.189779	0.218332	0.207659	-0.196351	0.258271	-0.231199	0.181449	-0.263102	0.126749	-0.135959	0.436123	0.203116	0.241896	-0.24192	0.161472	-0.373091	0.0272814	-0.159154	0.361131	-0.187681	0.280302	0.183931	0.290196	0.187604	0.280502	0.240437	0.164136	-0.148789	0.393634
209358_at	TAF11	6882	magenta	-0.279804	0.10354	-0.162859	0.349913	-0.548765	0.000641414	0.155245	0.373195	0.577979	0.000276759	-0.341256	0.0448289	-0.194805	0.262113	-0.505766	0.00193869	-0.471846	0.00421511	0.831983	5.8945e-10	-0.120178	0.491668	-0.338482	0.0467113	-0.550642	0.0006091	-0.740036	3.76427e-07	0.553102	0.000568934	0.557309	0.000505655	0.400046	0.0172588	-0.56589	0.000395623
213106_at	ATP8A1	10396	magenta	-0.278985	0.104596	-0.120212	0.491543	-0.549267	0.000632621	-0.0370876	0.832483	0.674758	8.77115e-06	-0.542139	0.000768014	0.0862501	0.622259	-0.27914	0.104396	-0.201011	0.246915	0.701531	2.66703e-06	-0.278308	0.105476	-0.329239	0.0534467	-0.712634	1.5662e-06	-0.466143	0.00476722	0.101599	0.561414	0.318993	0.0617926	0.52964	0.00106813	-0.213839	0.217401
209748_at	SPAST	6683	magenta	-0.278942	0.104653	0.0622123	0.722567	-0.501004	0.00217244	-0.252696	0.14304	0.451117	0.00652981	-0.16604	0.340454	0.0153452	0.930281	-0.295418	0.0849	-0.224528	0.19473	0.875897	5.60503e-12	0.101794	0.560659	-0.500025	0.00222343	-0.67711	7.93884e-06	-0.821837	1.43127e-09	0.522438	0.00128444	0.788063	1.91551e-08	0.709311	1.84138e-06	-0.675379	8.54387e-06
201515_s_at	TSN	7247	magenta	-0.277953	0.10594	0.106977	0.540762	-0.382237	0.023449	-0.0776847	0.657354	0.737381	4.35482e-07	-0.546817	0.000676563	0.16656	0.338921	-0.0767019	0.661429	-0.227162	0.189407	0.710365	1.74966e-06	-0.3293	0.0533997	-0.432002	0.00955576	-0.760727	1.13551e-07	-0.379727	0.0244533	-0.0166026	0.924584	0.236897	0.170625	0.362819	0.0321846	-0.0204829	0.907027
208452_x_at	MYO9B	4650	magenta	-0.277485	0.106555	-0.201295	0.246234	-0.308176	0.0716871	0.121891	0.485466	0.450412	0.00662466	-0.302939	0.0769011	-0.500587	0.00219402	-0.547803	0.000658562	-0.503759	0.00203436	0.671377	1.01072e-05	-0.186716	0.282827	-0.720359	1.06566e-06	-0.544877	0.000713233	-0.665012	1.31351e-05	0.359996	0.0336519	0.623172	6.37306e-05	0.411693	0.0140016	-0.372636	0.0274846
220945_x_at	mansc1	54682	magenta	-0.277428	0.106629	-0.0844131	0.629721	-0.248162	0.150597	0.358837	0.0342695	0.212364	0.220664	-0.0176547	0.919819	-0.614694	8.54013e-05	-0.387066	0.0216125	-0.600707	0.000135946	0.545645	0.000698515	-0.115987	0.507002	-0.239796	0.165298	-0.0501566	0.774775	-0.540775	0.000796646	0.685278	5.57594e-06	0.4646	0.00492693	-0.053004	0.762347	-0.511587	0.00168307
58367_s_at	ZNF419	79744	magenta	-0.277212	0.106913	-0.106764	0.541575	-0.483055	0.00328919	-0.0284013	0.871342	0.343245	0.0435168	-0.110201	0.528559	-0.218536	0.207225	-0.314345	0.0659032	-0.428499	0.0102232	0.660551	1.57251e-05	0.16473	0.344331	-0.242169	0.161027	-0.408692	0.0147869	-0.632256	4.61276e-05	0.473387	0.00407581	0.543013	0.000750131	0.131028	0.453098	-0.478094	0.00367458
213883_s_at	TM2D1	83941	magenta	-0.276723	0.107559	-0.110961	0.525703	-0.523899	0.00123767	-0.0993583	0.570122	0.600372	0.000137431	-0.351601	0.0383393	-0.114027	0.514255	-0.497178	0.00237768	-0.502325	0.00210523	0.894466	4.45937e-13	0.0223266	0.898699	-0.45493	0.00603659	-0.786145	2.18825e-08	-0.862224	2.82808e-11	0.396938	0.0182281	0.711383	1.66506e-06	0.427264	0.0104676	-0.550541	0.000610804
212286_at	ANKRD12	23253	magenta	-0.276707	0.10758	-0.0447109	0.798697	-0.373674	0.0270226	0.254199	0.140596	0.400669	0.0170699	-0.293497	0.087043	-0.386143	0.0219542	-0.195205	0.261114	-0.375164	0.0263703	0.526313	0.00116368	-0.226254	0.191231	-0.323278	0.0581854	-0.279455	0.103989	-0.391169	0.0201476	0.428194	0.0102831	0.234732	0.174683	0.0601723	0.731322	-0.195035	0.261539
220513_at	KHDC1L	100129128	magenta	-0.275893	0.108662	-0.0768087	0.660986	-0.336227	0.0482879	-0.0753206	0.667173	0.573608	0.000315431	-0.389805	0.0206249	0.0583042	0.73937	-0.35092	0.0387414	-0.373575	0.0270663	0.684382	5.79957e-06	-0.0675871	0.699666	-0.240324	0.164341	-0.688344	4.86935e-06	-0.568207	0.000369825	0.0971226	0.578872	0.397818	0.0179491	0.231192	0.181464	-0.263534	0.126103
209798_at	NPAT	4863	magenta	-0.275447	0.109258	0.110186	0.528616	-0.470025	0.00438505	-0.124723	0.475309	0.481154	0.00343249	-0.169586	0.330092	-0.182654	0.293618	-0.321382	0.0597604	-0.486294	0.00305696	0.91816	8.04803e-15	0.0432306	0.805231	-0.44954	0.00674367	-0.620308	7.04225e-05	-0.859095	3.99758e-11	0.61159	9.48627e-05	0.753074	1.79298e-07	0.391679	0.0199714	-0.648105	2.55878e-05
202277_at	SPTLC1	10558	magenta	-0.275145	0.109663	0.0534086	0.760585	-0.252911	0.142688	-0.214251	0.216495	0.61835	7.53549e-05	-0.413905	0.0134455	-0.052459	0.764721	-0.353753	0.0370902	-0.371327	0.0280769	0.796354	1.05998e-08	-0.110428	0.527706	-0.693746	3.81959e-06	-0.839768	2.86516e-10	-0.651847	2.21552e-05	0.121331	0.487489	0.559369	0.000477006	0.528404	0.0011028	-0.257023	0.136088
220382_s_at	ARHGAP28	79822	magenta	-0.274925	0.109957	0.0208891	0.905191	-0.322672	0.0586853	-0.0060345	0.972555	0.330782	0.0522711	-0.127078	0.466944	-0.278421	0.105329	-0.311469	0.0685522	-0.393768	0.0192629	0.652449	2.16432e-05	-0.0218724	0.90075	-0.447847	0.00697983	-0.435551	0.00891764	-0.646051	2.76716e-05	0.463269	0.00506832	0.59485	0.000164112	0.317731	0.0628881	-0.464326	0.0049558
204051_s_at	SFRP4	6424	magenta	-0.27449	0.110545	-0.033682	0.847677	-0.211119	0.223447	-0.191788	0.269719	0.360916	0.0331681	-0.191033	0.271644	-0.191836	0.269597	-0.432328	0.00949549	-0.347023	0.0411102	0.63568	4.07276e-05	0.0336491	0.847824	-0.543892	0.000732534	-0.614014	8.74e-05	-0.678999	7.32332e-06	0.247513	0.151702	0.619062	7.35268e-05	0.441938	0.00786057	-0.393953	0.0192012
217472_at		NA	magenta	-0.274354	0.110728	0.0948836	0.587696	-0.186295	0.283934	-0.298416	0.0816383	0.295452	0.084863	-0.0859209	0.623594	-0.0617104	0.724718	-0.32787	0.0545066	-0.327298	0.0549543	0.703267	2.45785e-06	0.216171	0.212306	-0.585259	0.000221667	-0.589556	0.000193963	-0.702048	2.60314e-06	0.342841	0.0437808	0.692629	4.01795e-06	0.456962	0.00578714	-0.475293	0.00390897
213586_at	CDKN2D	1032	magenta	-0.274336	0.110752	-0.0530565	0.762118	-0.330628	0.0523878	-0.13145	0.451629	0.403655	0.0161881	-0.20824	0.229969	-0.211433	0.222743	-0.322338	0.0589616	-0.375974	0.0260212	0.679997	7.01565e-06	0.0271496	0.876968	-0.544756	0.00071559	-0.579071	0.000267782	-0.632261	4.61202e-05	0.239913	0.165086	0.599637	0.000140741	0.326983	0.0552026	-0.340221	0.0455243
214700_x_at	RIF1	55183	magenta	-0.274184	0.110959	-0.0707852	0.686161	-0.51314	0.00162009	-0.169668	0.329856	0.620204	7.06777e-05	-0.415619	0.0130276	-0.0493484	0.778313	-0.425662	0.0107922	-0.449403	0.00676247	0.861569	3.04258e-11	0.045828	0.793774	-0.566236	0.000391666	-0.830722	6.60258e-10	-0.771942	5.63538e-08	0.278372	0.105393	0.630739	4.87217e-05	0.437074	0.00865522	-0.398392	0.0177692
208823_s_at	CDK16	5127	magenta	-0.273466	0.111935	-0.308975	0.0709157	-0.640918	3.35645e-05	0.394888	0.0188919	0.368899	0.0292025	-0.278179	0.105645	-0.153522	0.37859	-0.271378	0.114808	-0.344414	0.0427604	0.402092	0.0166448	-0.290403	0.0905805	0.371903	0.0278147	-0.126164	0.470183	-0.341875	0.0444172	0.426803	0.0105602	0.158829	0.362125	0.0119225	0.945805	-0.385903	0.0220436
213063_at	ZC3H14	79882	magenta	-0.272553	0.113184	0.213377	0.218419	-0.353843	0.0370385	-0.0993933	0.569985	0.44559	0.0073057	-0.252927	0.142662	-0.0955223	0.585173	-0.00198903	0.990952	-0.239035	0.166685	0.627797	5.41281e-05	-0.122649	0.482738	-0.41295	0.0136834	-0.50713	0.0018759	-0.444647	0.00744577	0.292544	0.0881207	0.394038	0.019173	0.297039	0.0831243	-0.240084	0.164776
221196_x_at	BRCC3	79184	magenta	-0.272536	0.113208	-0.242724	0.160041	-0.331668	0.051606	0.444824	0.0074193	0.243669	0.158369	-0.169583	0.330103	-0.647363	2.63239e-05	-0.444743	0.00743132	-0.625529	5.86619e-05	0.400917	0.0169951	-0.108006	0.536853	-0.29852	0.0815266	-0.101997	0.559871	-0.439653	0.00822583	0.580539	0.00025613	0.329478	0.0532628	-0.198404	0.253226	-0.321789	0.0594195
209400_at	SLC12A4	6560	magenta	-0.272153	0.113735	-0.17239	0.32204	-0.464345	0.00495376	0.0134019	0.939092	0.435846	0.00886632	-0.251141	0.145599	-0.383478	0.0229653	-0.525159	0.00119857	-0.598973	0.000143795	0.751136	2.00764e-07	-0.0684546	0.695994	-0.450135	0.00666226	-0.59646	0.000155893	-0.776913	4.07862e-08	0.436256	0.00879544	0.685605	5.49651e-06	0.226032	0.191678	-0.444774	0.00742676
218410_s_at	PGP	283871	magenta	-0.271165	0.115104	-0.211197	0.22327	-0.642528	3.16038e-05	0.249014	0.149156	0.488763	0.00288963	-0.291436	0.089387	-0.138584	0.427231	-0.369218	0.0290525	-0.474797	0.00395184	0.672722	9.55476e-06	-0.170038	0.328787	0.13122	0.45243	-0.321297	0.0598318	-0.564635	0.000410252	0.512408	0.00164951	0.37075	0.0283411	0.126912	0.467532	-0.516234	0.00150074
212261_at	GIGYF2	26058	magenta	-0.27022	0.116427	-0.279047	0.104516	-0.532052	0.00100325	0.300885	0.0790253	0.31485	0.0654461	-0.219145	0.20593	0.00293738	0.986639	-0.156131	0.370439	0.0145564	0.933856	0.361824	0.032696	-0.231601	0.180669	-0.013876	0.936942	-0.0756372	0.665855	-0.188212	0.278918	0.371766	0.0278768	0.142955	0.41265	0.425295	0.0108678	-0.346332	0.0415424
209272_at	NAB1	4664	magenta	-0.270101	0.116593	-0.0101589	0.953813	-0.588639	0.000199596	-0.0561863	0.748526	0.672962	9.45951e-06	-0.438696	0.0083829	0.00300747	0.98632	-0.311937	0.068115	-0.388242	0.0211841	0.878154	4.21366e-12	-0.166831	0.338124	-0.297459	0.0826688	-0.733119	5.48285e-07	-0.705931	2.16609e-06	0.36309	0.0320468	0.524454	0.00122032	0.434503	0.00910215	-0.459434	0.00549559
211739_x_at	CSH1	1442	magenta	-0.26961	0.117286	-0.159626	0.35969	-0.400553	0.0171052	-0.10246	0.558082	0.426309	0.0106601	-0.241966	0.16139	-0.175837	0.312309	-0.521519	0.00131462	-0.33537	0.0488988	0.752966	1.80437e-07	0.0212058	0.90376	-0.555439	0.000532955	-0.6568	1.82531e-05	-0.786516	2.13292e-08	0.40511	0.0157723	0.734343	5.13424e-07	0.577323	0.00028228	-0.542588	0.000758781
207888_at		NA	magenta	-0.269596	0.117305	-0.186934	0.282256	-0.3166	0.0638827	0.32949	0.0532542	0.357246	0.0351328	-0.193657	0.264989	-0.659498	1.6401e-05	-0.5133	0.00161371	-0.688563	4.82197e-06	0.594163	0.000167741	-0.115479	0.508877	-0.469146	0.00446923	-0.259634	0.132016	-0.579183	0.000266882	0.568717	0.000364352	0.458134	0.00564731	-0.0465142	0.790754	-0.371568	0.0279668
202515_at	DLG1	1739	magenta	-0.269131	0.117964	-0.102488	0.557974	-0.556348	0.000519531	-0.134727	0.440329	0.713653	1.48971e-06	-0.550495	0.00061157	0.223297	0.197253	-0.250382	0.146861	-0.167737	0.335469	0.719936	1.0887e-06	-0.230063	0.183664	-0.370363	0.0285192	-0.807089	4.72708e-09	-0.47615	0.00383597	0.00497023	0.977394	0.340217	0.0455267	0.56945	0.00035662	-0.159646	0.359628
212867_at	NCOA2	10499	magenta	-0.268439	0.118948	-0.0123939	0.943666	-0.462956	0.00510219	0.124911	0.474638	0.569365	0.00035751	-0.306531	0.0732944	-0.441808	0.00788101	-0.428798	0.0101647	-0.732124	5.78216e-07	0.870123	1.13511e-11	-0.173651	0.318459	-0.426978	0.010525	-0.564666	0.000409883	-0.765199	8.6272e-08	0.537875	0.000860726	0.60486	0.000118687	0.0667377	0.703269	-0.434861	0.00903889
207341_at	PRTN3	5657	magenta	-0.268424	0.118969	-0.0988734	0.572014	-0.337342	0.0475032	0.147326	0.398357	0.214295	0.216397	-0.0348324	0.842538	-0.448026	0.0069545	-0.385512	0.0221899	-0.509239	0.00178238	0.627011	5.56617e-05	0.0495657	0.777361	-0.258249	0.134165	-0.220495	0.20308	-0.657475	1.77727e-05	0.630577	4.90054e-05	0.573517	0.000316285	0.0491338	0.779253	-0.567753	0.000374758
206185_at	CRYBB1	1414	magenta	-0.266458	0.121801	-0.19119	0.271244	-0.466892	0.00469133	0.0140422	0.936188	0.550295	0.000614956	-0.370313	0.0285424	0.0321626	0.854474	-0.316752	0.0637483	-0.327712	0.05463	0.630591	4.89805e-05	-0.0615389	0.725453	-0.256286	0.137255	-0.547365	0.000666509	-0.440479	0.00809209	0.122988	0.481519	0.292094	0.0886341	0.231768	0.180346	-0.139286	0.42487
208484_at	Hist1h1a	3024	magenta	-0.266205	0.122168	-0.0433809	0.804567	-0.117094	0.502928	-0.0189549	0.913936	0.329927	0.0529196	-0.174547	0.31593	-0.236017	0.172265	-0.374544	0.0266403	-0.335646	0.0487015	0.574427	0.000307833	0.0297879	0.865116	-0.641644	3.2667e-05	-0.4605	0.00537391	-0.55205	0.000585803	0.314773	0.0655156	0.49485	0.00251073	0.317775	0.0628499	-0.308971	0.0709202
204727_at	WDHD1	11169	magenta	-0.265919	0.122585	-0.0965728	0.581033	-0.410053	0.0144262	-0.0587316	0.737526	0.534866	0.000931955	-0.295814	0.084464	-0.280953	0.10207	-0.524631	0.00121483	-0.57348	0.000316628	0.819083	1.80364e-09	0.00311305	0.98584	-0.660589	1.57016e-05	-0.707716	1.98863e-06	-0.787173	2.03794e-08	0.391499	0.0200332	0.692079	4.11898e-06	0.321545	0.0596234	-0.436588	0.00873818
213375_s_at	N4BP2L1	90634	magenta	-0.265814	0.122739	-0.149304	0.391983	-0.445032	0.00738831	0.121523	0.486796	0.797529	9.72592e-09	-0.634053	4.32177e-05	-0.296387	0.0838349	-0.51594	0.00151171	-0.702398	2.56056e-06	0.824691	1.12156e-09	-0.32908	0.0535688	-0.510615	0.00172356	-0.798712	8.91427e-09	-0.6181	7.60044e-05	0.136662	0.43373	0.397612	0.0180142	0.104506	0.550207	-0.127665	0.464874
218962_s_at	TMEM168	64418	magenta	-0.265377	0.123379	0.187051	0.281948	-0.376396	0.0258411	-0.233311	0.177382	0.45721	0.00575734	-0.190329	0.273447	-0.0116325	0.947122	-0.137108	0.432218	-0.266682	0.121475	0.789797	1.69622e-08	-0.00657976	0.970076	-0.503593	0.00204245	-0.619374	7.27362e-05	-0.647359	2.63272e-05	0.38268	0.0232753	0.605381	0.000116667	0.517845	0.00144169	-0.42336	0.0112735
209887_at	SMAD6	4091	magenta	-0.265289	0.123508	-0.0269072	0.878058	-0.352061	0.0380695	-0.253625	0.141525	0.410445	0.0143237	-0.192363	0.268259	-0.0764847	0.662331	-0.405145	0.0157625	-0.407738	0.0150442	0.751072	2.01515e-07	0.131081	0.452911	-0.396369	0.0184105	-0.657909	1.747e-05	-0.740404	3.68858e-07	0.288934	0.0922985	0.654363	2.0087e-05	0.348947	0.0399269	-0.445005	0.00739222
208005_at	NTN1	9423	magenta	-0.264772	0.124267	-0.0435463	0.803836	-0.222386	0.199135	0.194268	0.263457	0.189478	0.27564	-0.115043	0.510489	-0.192823	0.267094	-0.128428	0.462188	-0.202885	0.242444	0.326863	0.0552969	-0.090084	0.606806	-0.20053	0.248072	-0.130811	0.45385	-0.294445	0.0859801	0.412907	0.013694	0.215291	0.214219	0.125939	0.470979	-0.262427	0.127762
214140_at	SLC25A16	8034	magenta	-0.264517	0.124644	-0.116914	0.503591	-0.632053	4.64676e-05	0.0701623	0.688785	0.595181	0.000162393	-0.382751	0.0232476	-0.0284026	0.871336	-0.303626	0.0762013	-0.401217	0.0169053	0.781624	2.97952e-08	-0.102152	0.559274	-0.256718	0.136571	-0.564065	0.000417054	-0.623319	6.3403e-05	0.417238	0.0126428	0.441764	0.00788797	0.267623	0.120116	-0.404428	0.015966
221523_s_at	RRAGD	58528	magenta	-0.263928	0.125517	0.133054	0.446079	-0.482517	0.00332923	-0.125022	0.474243	0.58879	0.000198663	-0.31795	0.0626969	0.0592255	0.735397	-0.184694	0.288167	-0.381913	0.0235766	0.82956	7.32382e-10	-0.145911	0.40295	-0.287828	0.0936083	-0.692571	4.02858e-06	-0.685094	5.62117e-06	0.348534	0.0401784	0.563256	0.000426878	0.367584	0.0298277	-0.437974	0.00850329
218290_at	MIR6789	102466736	magenta	-0.2638	0.125707	-0.208025	0.230461	-0.649168	2.4567e-05	0.194183	0.263668	0.514459	0.00156822	-0.338414	0.0467587	-0.0316023	0.856982	-0.359108	0.0341244	-0.385742	0.0221038	0.671225	1.01712e-05	-0.145318	0.404886	0.0719215	0.681386	-0.407534	0.0150996	-0.574745	0.000304932	0.467196	0.00466089	0.37884	0.0248169	0.198533	0.25291	-0.504886	0.00198015
218955_at	BRF2	55290	magenta	-0.263573	0.126045	-0.219914	0.204304	-0.382184	0.02347	0.404408	0.0159719	0.490674	0.00276565	-0.320975	0.0601032	-0.4647	0.00491642	-0.54741	0.000665686	-0.701146	2.71553e-06	0.621926	6.65672e-05	-0.187044	0.281968	-0.337108	0.0476669	-0.314219	0.0660172	-0.530619	0.00104138	0.500701	0.00218811	0.3595	0.0339154	-0.0777757	0.656977	-0.325265	0.0565702
209780_at	PHTF2	57157	magenta	-0.263327	0.126412	-0.124673	0.475487	-0.529568	0.00107013	-0.0278054	0.874019	0.672123	9.79718e-06	-0.402282	0.0165886	-0.221092	0.201828	-0.555132	0.000537573	-0.580937	0.000253051	0.950847	2.28676e-18	-0.115774	0.507788	-0.501238	0.00216036	-0.781015	3.10438e-08	-0.855706	5.76309e-11	0.419483	0.0121253	0.693315	3.89502e-06	0.42927	0.0100729	-0.503392	0.00205228
204590_x_at	VPS33A	65082	magenta	-0.262273	0.127993	-0.340725	0.0451846	-0.569246	0.000358757	0.224317	0.19516	0.43695	0.00867627	-0.278671	0.105004	-0.439291	0.00828498	-0.604725	0.000119216	-0.633986	4.33231e-05	0.715271	1.3752e-06	-0.0248628	0.887262	-0.276542	0.107798	-0.42882	0.0101603	-0.738568	4.08104e-07	0.525699	0.00118214	0.582602	0.000240515	0.0852214	0.626433	-0.533538	0.000965034
217415_at	POLR2A	5430	magenta	-0.262	0.128406	-0.0166275	0.924471	-0.383719	0.0228724	-0.265676	0.12294	0.327347	0.0549158	-0.172352	0.322149	0.13539	0.438063	-0.232159	0.179593	-0.18196	0.295487	0.603716	0.000123232	0.158298	0.363754	-0.301475	0.0784108	-0.569087	0.000360434	-0.555256	0.00053571	0.20643	0.234136	0.552037	0.000586018	0.434763	0.00905617	-0.370486	0.0284624
203867_s_at	NLE1	54475	magenta	-0.26191	0.128542	-0.0654355	0.708804	-0.481857	0.00337887	-0.205531	0.236225	0.540735	0.000797517	-0.416126	0.0129061	0.36763	0.0298055	-0.161893	0.352817	0.00315463	0.985651	0.559212	0.000479148	-0.160736	0.356314	-0.147498	0.397799	-0.675405	8.5347e-06	-0.395657	0.0186405	-0.00875566	0.960187	0.284228	0.0979702	0.606234	0.000113426	-0.207787	0.231008
203970_s_at	PEX3	8504	magenta	-0.261833	0.128658	-0.126858	0.467723	-0.510439	0.00173098	-0.0209176	0.905062	0.689052	4.71814e-06	-0.441797	0.00788278	-0.284268	0.097921	-0.560979	0.000455639	-0.657329	1.78756e-05	0.944934	1.42577e-17	-0.136206	0.435281	-0.559673	0.000472908	-0.809073	4.04953e-09	-0.857239	4.88962e-11	0.368671	0.02931	0.685741	5.46358e-06	0.337738	0.047227	-0.450452	0.00661921
207207_at	RBMXL2	27288	magenta	-0.260944	0.130007	-0.213839	0.217399	-0.403481	0.0162383	-0.0368879	0.833373	0.401599	0.0167911	-0.212541	0.22027	-0.279773	0.103579	-0.480819	0.00345827	-0.457506	0.00572184	0.678696	7.41908e-06	0.055507	0.75147	-0.524131	0.00123038	-0.555968	0.000525099	-0.689241	4.67848e-06	0.33917	0.0462388	0.618851	7.40628e-05	0.267983	0.119601	-0.359231	0.0340587
217945_at	BTBD1	53339	magenta	-0.260498	0.13069	-0.0828243	0.636203	-0.609271	0.000102536	0.0166334	0.924444	0.783956	2.54342e-08	-0.613313	8.95024e-05	0.119189	0.495266	-0.266595	0.121602	-0.354066	0.0369112	0.779613	3.41022e-08	-0.309465	0.0704471	-0.239261	0.166272	-0.790295	1.63764e-08	-0.531646	0.00101392	0.109754	0.530246	0.32294	0.0584633	0.352875	0.0375956	-0.222983	0.197899
209523_at	TAF2	6873	magenta	-0.260184	0.13117	0.0944509	0.589408	-0.310992	0.0689994	-0.112887	0.518499	0.442562	0.00776329	-0.157395	0.366532	-0.270932	0.11543	-0.402773	0.0164446	-0.496515	0.00241495	0.865927	1.85667e-11	0.046155	0.792335	-0.537702	0.000864684	-0.590356	0.000189158	-0.796355	1.05988e-08	0.52451	0.00121857	0.722121	9.74282e-07	0.336965	0.0477678	-0.543772	0.00073491
214523_at	CEBPE	1053	magenta	-0.258444	0.133861	-0.0691348	0.693119	-0.466441	0.0047369	-0.00136413	0.993795	0.319162	0.0616473	-0.135685	0.437057	-0.21655	0.211485	-0.386964	0.02165	-0.409925	0.01446	0.70411	2.36183e-06	0.0640868	0.714552	-0.255909	0.137853	-0.421293	0.0117211	-0.726878	7.62349e-07	0.55354	0.000562029	0.678576	7.45717e-06	0.296947	0.0832241	-0.635244	4.13821e-05
205693_at	TNNT3	7140	magenta	-0.257822	0.134832	-0.0375145	0.830583	-0.374474	0.0266709	-0.190554	0.272871	0.444826	0.00741893	-0.220415	0.203247	-0.150742	0.387385	-0.468018	0.00457918	-0.439061	0.00832278	0.811667	3.29907e-09	0.0678542	0.698535	-0.530966	0.00103201	-0.691554	4.21761e-06	-0.820166	1.64764e-09	0.36499	0.0310926	0.76132	1.09528e-07	0.453013	0.00628037	-0.511933	0.00166884
215469_at	SLITRK5	26050	magenta	-0.257743	0.134957	-0.292611	0.0880443	-0.301407	0.0784813	0.372069	0.0277397	0.0665313	0.704145	-0.0610359	0.727612	-0.570866	0.000342085	-0.359936	0.0336834	-0.539517	0.000823915	0.21584	0.213023	0.0121517	0.944765	-0.0405704	0.817007	0.0665641	0.704006	-0.271363	0.11483	0.424113	0.0111141	0.205841	0.235504	-0.340028	0.0456545	-0.213152	0.218917
207788_s_at	SORBS3	10174	magenta	-0.257522	0.135304	0.229904	0.183976	-0.29108	0.0897977	-0.219425	0.205336	0.127538	0.465321	0.139549	0.423986	0.0646081	0.712328	0.00426998	0.980578	-0.102303	0.558687	0.563483	0.000424097	0.195246	0.261014	-0.0953182	0.585978	-0.221971	0.199995	-0.509644	0.00176489	0.517526	0.00145321	0.495989	0.00244485	0.281034	0.101968	-0.560659	0.000459819
209538_at	ZNF32	7580	magenta	-0.256429	0.137028	-0.0578139	0.741486	-0.550635	0.00060921	-0.0723642	0.679528	0.773829	4.98923e-08	-0.547991	0.000655188	0.109951	0.529504	-0.320852	0.0602062	-0.37563	0.0261693	0.821092	1.52428e-09	-0.238351	0.167939	-0.324677	0.0570444	-0.85547	5.90966e-11	-0.619291	7.29449e-05	0.122856	0.481993	0.420941	0.0117987	0.417783	0.0125154	-0.246248	0.153874
207884_at	GUCY2D	3000	magenta	-0.256417	0.137047	-0.340774	0.0451513	-0.43583	0.00886904	0.353383	0.0373022	0.499322	0.00226067	-0.396957	0.0182219	-0.651856	2.21469e-05	-0.566452	0.00038922	-0.657899	1.7477e-05	0.599995	0.000139119	-0.274523	0.110499	-0.499427	0.00225508	-0.43574	0.0088847	-0.549725	0.000624699	0.36695	0.0301329	0.40849	0.0148411	0.0618628	0.724064	-0.202887	0.242439
59644_at	BMP2K	55589	magenta	-0.255903	0.137864	-0.0553843	0.752002	-0.318584	0.0621458	-0.116837	0.503872	0.521351	0.00132022	-0.283729	0.0985871	-0.265052	0.123856	-0.564183	0.000415634	-0.535047	0.000927532	0.860166	3.55445e-11	0.0721745	0.680324	-0.69365	3.83621e-06	-0.739721	3.83029e-07	-0.849681	1.07971e-10	0.402515	0.0165201	0.749045	2.26568e-07	0.440332	0.00811572	-0.517942	0.00143821
203177_x_at	TFAM	7019	magenta	-0.255486	0.138529	0.144509	0.407536	-0.36327	0.0319553	-0.21469	0.21553	0.48392	0.00322574	-0.162972	0.349576	-0.125199	0.473612	-0.305221	0.0745937	-0.423395	0.0112661	0.913266	2.02192e-14	0.0878684	0.615717	-0.571601	0.000334752	-0.683327	6.073e-06	-0.842889	2.12239e-10	0.5153	0.00153593	0.760198	1.17257e-07	0.465497	0.00483359	-0.579029	0.000268122
220808_at	THEG	51298	magenta	-0.254926	0.139426	-0.0990499	0.571325	-0.347341	0.040913	-0.176548	0.310327	0.465653	0.00481742	-0.322239	0.0590441	-0.054435	0.756123	-0.422486	0.0114609	-0.301389	0.0784997	0.727925	7.21777e-07	-0.0237623	0.892222	-0.494207	0.00254857	-0.696019	3.44331e-06	-0.695363	3.54823e-06	0.221207	0.201587	0.635815	4.05262e-05	0.548063	0.000653883	-0.445427	0.00732975
205049_s_at	CD79A	973	magenta	-0.254764	0.139686	0.00971958	0.955808	-0.425985	0.010726	-0.124905	0.47466	0.307067	0.0727672	-0.0719902	0.681097	-0.164243	0.345777	-0.309892	0.0700393	-0.411737	0.0139903	0.712419	1.58283e-06	0.210056	0.225841	-0.294544	0.0858696	-0.422934	0.0113646	-0.688841	4.76281e-06	0.504249	0.00201061	0.613582	8.86899e-05	0.245112	0.155842	-0.52891	0.00108849
204910_s_at	TRIM3	10612	magenta	-0.25471	0.139772	-0.199261	0.251139	-0.404585	0.0159213	0.112262	0.520832	0.40438	0.0159798	-0.199207	0.251272	-0.482966	0.00329576	-0.579164	0.000267032	-0.645945	2.77824e-05	0.749318	2.23034e-07	0.0289513	0.868872	-0.562522	0.000435969	-0.484901	0.00315505	-0.770209	6.29564e-08	0.531587	0.00101548	0.677251	7.89141e-06	0.176958	0.309187	-0.481523	0.00340427
214124_x_at	FGFR1OP	11116	magenta	-0.254673	0.139832	-0.0187143	0.915024	-0.469836	0.00440306	-0.00072118	0.996719	0.294943	0.0854263	-0.0178138	0.919099	-0.230614	0.182588	-0.302705	0.0771409	-0.416735	0.0127614	0.73873	4.04487e-07	0.0647829	0.711583	-0.0988175	0.572233	-0.295006	0.085356	-0.700722	2.7699e-06	0.645929	2.77997e-05	0.620682	6.95136e-05	0.206348	0.234326	-0.662639	1.446e-05
206241_at	KPNA5	3841	magenta	-0.252986	0.142566	-0.134528	0.441012	-0.249793	0.147846	-0.154434	0.375729	0.481668	0.00339323	-0.366274	0.0304611	-0.224188	0.195424	-0.50569	0.00194223	-0.458767	0.005573	0.617652	7.71853e-05	0.0267545	0.878745	-0.676595	8.11465e-06	-0.778929	3.56926e-08	-0.66425	1.35481e-05	0.0754235	0.666744	0.590509	0.000188254	0.294377	0.0860564	-0.220742	0.202562
201338_x_at	GTF3A	2971	magenta	-0.252113	0.143995	-0.0271053	0.877167	-0.556253	0.000520921	-0.0559774	0.749431	0.72369	8.99066e-07	-0.50454	0.00199664	0.0992185	0.570667	-0.305639	0.0741769	-0.370501	0.0284555	0.815927	2.3397e-09	-0.181904	0.29564	-0.263023	0.126866	-0.795093	1.1618e-08	-0.630709	4.87738e-05	0.206503	0.233967	0.42961	0.0100074	0.35029	0.0391167	-0.319679	0.0612035
217798_at	CNOT2	4848	magenta	-0.250845	0.146091	0.102681	0.557229	-0.44938	0.00676561	0.00844333	0.961606	0.429092	0.0101075	-0.183292	0.291905	-0.137477	0.430966	-0.214149	0.216718	-0.258345	0.134016	0.76769	7.38319e-08	-0.0659862	0.706461	-0.387712	0.0213762	-0.445063	0.00738373	-0.641996	3.22398e-05	0.613966	8.75407e-05	0.57733	0.00028222	0.511475	0.00168768	-0.612442	9.21757e-05
215091_s_at	GTF3A	2971	magenta	-0.25027	0.147048	-0.0645462	0.712592	-0.610198	9.94032e-05	0.0669724	0.702273	0.759698	1.20865e-07	-0.587236	0.000208504	0.163628	0.347612	-0.211574	0.222427	-0.317795	0.0628326	0.714653	1.41794e-06	-0.327109	0.0551032	-0.0692728	0.692536	-0.700847	2.75369e-06	-0.453334	0.00623899	0.116177	0.506303	0.217748	0.208909	0.247351	0.15198	-0.179454	0.302302
202512_s_at	ATG5	9474	magenta	-0.249493	0.148348	-0.0140721	0.936053	-0.546297	0.000686218	-0.0283145	0.871731	0.749481	2.20941e-07	-0.51887	0.0014052	-0.0245214	0.8888	-0.353949	0.0369777	-0.472002	0.00420089	0.879483	3.55242e-12	-0.22763	0.188472	-0.339904	0.0457387	-0.806253	5.04289e-09	-0.688003	4.94369e-06	0.267797	0.119867	0.485433	0.00311727	0.338619	0.0466171	-0.346734	0.0412905
222072_at	ADD3-AS1	100505933	magenta	-0.249057	0.149084	-0.0156059	0.929099	-0.452655	0.00632687	-0.0649257	0.710975	0.488913	0.00287975	-0.246844	0.152848	-0.323604	0.0579178	-0.401087	0.0169441	-0.601904	0.000130754	0.834054	4.88286e-10	-0.000601782	0.997263	-0.53802	0.000857399	-0.648721	2.49921e-05	-0.812185	3.16537e-09	0.455016	0.00602587	0.734393	5.12036e-07	0.266455	0.121804	-0.488181	0.0029283
204145_at	FRG1CP	100289097	magenta	-0.248721	0.149649	-0.269572	0.117339	-0.430732	0.00979326	0.136907	0.4329	0.616465	8.03927e-05	-0.525414	0.00119077	-0.193582	0.26518	-0.477701	0.00370669	-0.338623	0.0466141	0.629645	5.06725e-05	-0.232912	0.178146	-0.520154	0.00136064	-0.638323	3.69558e-05	-0.496111	0.00243788	0.150532	0.388054	0.336078	0.0483942	0.40828	0.0148977	-0.193992	0.264147
217731_s_at	ITM2B	9445	magenta	-0.247887	0.151065	-0.0955841	0.584929	-0.299731	0.0802381	-0.0923427	0.59778	0.601365	0.00013307	-0.375955	0.0260293	-0.311212	0.0687924	-0.577471	0.000281028	-0.616043	8.15616e-05	0.851531	8.93023e-11	-0.12597	0.470871	-0.64928	2.44617e-05	-0.793123	1.33914e-08	-0.802504	6.71409e-09	0.247506	0.151715	0.675691	8.43181e-06	0.347934	0.0405465	-0.365718	0.0307334
211063_s_at	NCK1	4690	magenta	-0.247603	0.151549	-0.0311135	0.859172	-0.37422	0.0267821	-0.188308	0.278668	0.5237	0.00124396	-0.247455	0.151801	-0.257516	0.135314	-0.532458	0.000992671	-0.564996	0.000405994	0.920912	4.67426e-15	0.10409	0.551805	-0.689014	4.72603e-06	-0.777806	3.84527e-08	-0.913969	1.77753e-14	0.42742	0.0104364	0.818936	1.82584e-09	0.421877	0.0115932	-0.539939	0.000814677
220863_at	MIP	4284	magenta	-0.246838	0.152859	0.160114	0.358205	-0.292005	0.0887352	-0.207097	0.232594	0.396476	0.0183759	-0.138484	0.427566	-0.211414	0.222785	-0.3042	0.0756199	-0.473556	0.0040608	0.780966	3.11453e-08	0.0910332	0.603006	-0.562155	0.000440582	-0.623774	6.24e-05	-0.744041	3.01156e-07	0.43275	0.00941811	0.680747	6.79258e-06	0.260442	0.130776	-0.447454	0.00703562
214504_at	ABO	28	magenta	-0.246398	0.153615	-0.0980343	0.575297	-0.289752	0.0913386	0.0441399	0.801216	0.365166	0.0310054	-0.20194	0.244692	-0.180784	0.298672	-0.403389	0.016265	-0.303565	0.0762629	0.599244	0.000142542	-0.0393008	0.822641	-0.463621	0.00503059	-0.444332	0.00749303	-0.588785	0.00019869	0.419528	0.012115	0.519201	0.0013936	0.461063	0.00531048	-0.439914	0.00818333
200995_at	IPO7	10527	magenta	-0.24476	0.156457	0.101405	0.562166	-0.473442	0.00407088	-0.10803	0.536762	0.533142	0.000975082	-0.227314	0.189102	-0.156	0.370847	-0.325575	0.0563215	-0.444198	0.00751315	0.911138	2.96764e-14	-0.0278999	0.873595	-0.404758	0.0158722	-0.652233	2.18258e-05	-0.82312	1.2834e-09	0.54403	0.000729802	0.700167	2.84254e-06	0.414904	0.0132004	-0.593656	0.000170462
203250_at	scaf8	22828	magenta	-0.243487	0.15869	0.158731	0.362426	-0.29712	0.083036	-0.120628	0.490034	0.349681	0.0394823	-0.0908617	0.603692	-0.223495	0.196845	-0.264198	0.125117	-0.314901	0.0654003	0.784114	2.51597e-08	0.0911959	0.602356	-0.610974	9.68504e-05	-0.49445	0.00253422	-0.740975	3.57374e-07	0.619321	7.28714e-05	0.686854	5.20192e-06	0.480395	0.00349121	-0.616068	8.14937e-05
205473_at	ATP6V1B1	525	magenta	-0.242302	0.160791	0.00651811	0.970356	-0.338647	0.0465981	-0.132275	0.448771	0.330257	0.0526689	-0.110286	0.52824	-0.215124	0.214583	-0.356083	0.0357747	-0.511026	0.00170633	0.711519	1.65403e-06	0.154191	0.376489	-0.415379	0.0130854	-0.535117	0.000925832	-0.738487	4.09912e-07	0.466765	0.00470415	0.68187	6.47048e-06	0.206159	0.234765	-0.470802	0.00431187
209898_x_at	ITSN2	50618	magenta	-0.242264	0.160858	0.0753758	0.666943	-0.364889	0.0311427	-0.240233	0.164505	0.409901	0.0144662	-0.118003	0.499595	-0.200569	0.247977	-0.429447	0.0100386	-0.463133	0.00508297	0.902487	1.2868e-13	0.166349	0.339542	-0.503368	0.00205348	-0.652828	2.13268e-05	-0.908299	4.87986e-14	0.552018	0.000586332	0.833407	5.18015e-10	0.455917	0.00591431	-0.670815	1.03464e-05
213000_at	MORC3	23515	magenta	-0.242117	0.161121	-0.0441099	0.801348	-0.471339	0.00426183	-0.0379047	0.828847	0.75041	2.09396e-07	-0.551401	0.00059644	-0.0754879	0.666476	-0.403443	0.0162494	-0.494171	0.00255075	0.858519	4.25667e-11	-0.222708	0.198467	-0.527006	0.0011432	-0.819509	1.74071e-09	-0.629966	5.00931e-05	0.171123	0.325663	0.441314	0.00795895	0.320633	0.0603916	-0.217962	0.20845
207347_at	ERCC6	2074	magenta	-0.240953	0.163206	-0.233924	0.176213	-0.425112	0.0109056	0.203492	0.241009	0.262715	0.127328	-0.176858	0.309463	0.0450757	0.797088	-0.0439277	0.802152	0.0421487	0.810016	0.231859	0.180172	-0.118855	0.496481	-0.0112716	0.94876	-0.128757	0.46103	-0.120511	0.490459	0.208589	0.229172	0.0836045	0.633017	0.285837	0.0960017	-0.181376	0.297067
219830_at	RAI1	10743	magenta	-0.240698	0.163666	0.0344662	0.844173	-0.346122	0.0416743	-0.233768	0.176511	0.322536	0.0587979	-0.0984221	0.573779	-0.093967	0.591325	-0.36992	0.0287245	-0.425073	0.0109138	0.734257	5.15803e-07	0.184091	0.28977	-0.321523	0.0596418	-0.559446	0.000475973	-0.75796	1.34206e-07	0.416043	0.0129259	0.681472	6.58297e-06	0.248389	0.150213	-0.543367	0.000743005
216954_x_at	ATP5O	539	magenta	-0.239435	0.165955	-0.227671	0.188391	-0.56983	0.000352665	-0.121307	0.487577	0.467539	0.00462662	-0.258192	0.134255	-0.164685	0.344465	-0.554405	0.000548617	-0.4664	0.00474109	0.790158	1.65357e-08	0.11062	0.526985	-0.40104	0.0169582	-0.683215	6.10293e-06	-0.840492	2.674e-10	0.39564	0.0186463	0.729962	6.48489e-07	0.407434	0.015127	-0.56399	0.000417948
216489_at	LOC101927086	101927086	magenta	-0.238741	0.167223	-0.349627	0.0395147	-0.460048	0.0054252	0.455542	0.00596052	0.416656	0.0127799	-0.340594	0.0452727	-0.541062	0.000790546	-0.470423	0.00434748	-0.576832	0.000286472	0.453045	0.00627621	-0.329558	0.053202	-0.310334	0.06962	-0.255248	0.138909	-0.426216	0.010679	0.408114	0.0149423	0.282346	0.100311	0.00732272	0.966699	-0.233582	0.176865
210560_at	GBX2	2637	magenta	-0.238384	0.167877	-0.287352	0.094176	-0.367216	0.0300041	0.0447252	0.798633	0.371137	0.0281635	-0.20027	0.248698	-0.322611	0.0587356	-0.570081	0.000350071	-0.505475	0.00195228	0.635067	4.16502e-05	0.0369258	0.833204	-0.496567	0.002412	-0.471455	0.00425117	-0.657821	1.75308e-05	0.368206	0.0295307	0.598782	0.000144685	0.283911	0.0983617	-0.438346	0.00844112
218171_at	VPS4B	9525	magenta	-0.236238	0.171853	0.0411423	0.814472	-0.40224	0.0166011	-0.291807	0.0889623	0.414946	0.0131902	-0.12067	0.489882	-0.0598039	0.732907	-0.378263	0.0250557	-0.298925	0.0810937	0.885937	1.50571e-12	0.152168	0.382858	-0.568052	0.000371502	-0.683973	5.90409e-06	-0.873882	7.19826e-12	0.494386	0.00253798	0.838547	3.21636e-10	0.667419	1.19044e-05	-0.67022	1.0605e-05
207373_at	HOXD10	3236	magenta	-0.23608	0.172148	-0.213293	0.218605	-0.399896	0.0173046	-0.00385991	0.982443	0.446665	0.00714886	-0.299485	0.080499	-0.370368	0.0285169	-0.594759	0.000164587	-0.579424	0.000264936	0.744178	2.98837e-07	0.0519012	0.767154	-0.553028	0.000570097	-0.652511	2.15917e-05	-0.801738	7.11319e-09	0.386618	0.0217777	0.699926	2.87458e-06	0.293719	0.0867932	-0.449862	0.00669942
202034_x_at	RB1CC1	9821	magenta	-0.235448	0.173332	-0.0709159	0.685611	-0.535409	0.000918727	-0.168639	0.332842	0.627757	5.42067e-05	-0.388808	0.0209801	-0.0377447	0.829559	-0.411826	0.0139677	-0.494206	0.00254864	0.85156	8.90378e-11	-0.0794719	0.649968	-0.326062	0.0559324	-0.802823	6.55446e-09	-0.752314	1.87458e-07	0.215109	0.214616	0.603503	0.000124097	0.3151	0.0652211	-0.35929	0.0340271
207941_s_at	RBM39	9584	magenta	-0.234163	0.175759	-0.130702	0.454229	-0.243691	0.158331	-0.211268	0.223112	0.503257	0.00205893	-0.341388	0.0447408	-0.104142	0.551603	-0.49631	0.00242657	-0.383832	0.0228288	0.70634	2.1241e-06	0.00313665	0.985732	-0.618044	7.6152e-05	-0.725359	8.24905e-07	-0.620523	6.98981e-05	0.0801777	0.647061	0.559026	0.000481674	0.471502	0.00424684	-0.242876	0.15977
212631_at	STX7	8417	magenta	-0.232881	0.178204	0.0247711	0.887675	-0.533989	0.000953674	-0.146632	0.400607	0.72668	7.70242e-07	-0.523038	0.00126504	0.209179	0.227828	-0.210717	0.224348	-0.253411	0.141874	0.79982	8.21097e-09	-0.206977	0.232871	-0.288043	0.0933523	-0.809437	3.93559e-09	-0.550105	0.000618184	0.0909641	0.603282	0.383325	0.0230242	0.435075	0.00900108	-0.2324	0.179128
208691_at	TFRC	7037	magenta	-0.230905	0.182021	0.262173	0.128144	-0.230848	0.182132	-0.116022	0.506874	0.352499	0.0378141	-0.0794694	0.649979	-0.185806	0.285222	-0.139791	0.423175	-0.39046	0.0203946	0.705384	2.22322e-06	-0.0183341	0.916744	-0.263708	0.125843	-0.432706	0.00942622	-0.614329	8.6469e-05	0.437471	0.00858783	0.53267	0.000987181	0.200869	0.247257	-0.44864	0.00686829
216052_x_at	ARTN	9048	magenta	-0.230797	0.182231	0.00699656	0.968181	-0.272254	0.113595	-0.138663	0.426965	0.342579	0.043953	-0.144653	0.407063	-0.338014	0.0470352	-0.392243	0.019778	-0.4893	0.00285428	0.695006	3.60661e-06	0.0845475	0.629173	-0.448628	0.00686999	-0.559271	0.000478335	-0.73175	5.89862e-07	0.379084	0.0247164	0.65857	1.70178e-05	0.221149	0.201708	-0.444901	0.00740771
206927_s_at	GUCY1A2	2977	magenta	-0.230732	0.182358	-0.286634	0.0950375	-0.252708	0.14302	0.200162	0.248958	0.496415	0.00242058	-0.358796	0.0342918	-0.46956	0.00442942	-0.528412	0.00110256	-0.57877	0.000270231	0.540362	0.000805503	-0.218119	0.208115	-0.560144	0.000466617	-0.515623	0.00152365	-0.50093	0.00217626	0.165991	0.340599	0.385138	0.022331	0.124794	0.475054	-0.0921936	0.598374
218261_at	AP1M2	10053	magenta	-0.229978	0.183831	0.0545429	0.755654	-0.380284	0.0242277	-0.243253	0.159104	0.253391	0.141905	0.0145252	0.933998	0.100349	0.566263	-0.158502	0.363126	-0.173015	0.320263	0.648669	2.50418e-05	0.185527	0.285959	-0.175611	0.312943	-0.398486	0.0177398	-0.576032	0.00029343	0.353675	0.0371349	0.580306	0.000257951	0.41451	0.0132967	-0.467245	0.00465596
209323_at	THAP12	5612	magenta	-0.229814	0.184152	-0.125989	0.470803	-0.529519	0.00107148	0.159886	0.358897	0.631706	4.70537e-05	-0.408807	0.0147562	-0.3549	0.0364377	-0.480573	0.00347733	-0.718132	1.19231e-06	0.850497	9.93317e-11	-0.149345	0.391852	-0.452055	0.00640539	-0.62755	5.4606e-05	-0.741515	3.46817e-07	0.465184	0.00486598	0.544818	0.000714393	0.0537656	0.759032	-0.385759	0.0220974
202013_s_at	EXT2	2132	magenta	-0.229059	0.185638	0.155845	0.37133	-0.303672	0.0761543	-0.00583484	0.973462	0.458204	0.00563903	-0.284198	0.098007	0.15032	0.388732	-0.0382196	0.827446	-0.141898	0.41615	0.589538	0.000194071	-0.108882	0.533538	-0.246346	0.153706	-0.415114	0.0131495	-0.365174	0.0310012	0.306524	0.0733009	0.258737	0.133406	0.339833	0.0457867	-0.279339	0.104139
202820_at	AHR	196	magenta	-0.226697	0.190339	-0.122995	0.481494	-0.277086	0.107079	-0.0194765	0.911576	0.679893	7.04732e-06	-0.497415	0.0023645	-0.169035	0.33169	-0.51024	0.00173944	-0.530986	0.00103149	0.774503	4.77555e-08	-0.214	0.217046	-0.579098	0.000267563	-0.775045	4.60984e-08	-0.621552	6.74418e-05	0.104559	0.550003	0.43999	0.008171	0.325783	0.056155	-0.183415	0.291575
207320_x_at	STAU1	6780	magenta	-0.226571	0.190591	0.12271	0.482518	-0.196745	0.257297	-0.0130785	0.940559	0.0486848	0.781221	0.104441	0.550457	-0.155266	0.373132	0.0358404	0.838041	-0.0202384	0.908132	0.341338	0.0447741	-0.00544657	0.975228	-0.190624	0.272691	-0.00299481	0.986378	-0.23835	0.167939	0.41271	0.0137437	0.307877	0.0719772	0.269169	0.11791	-0.352125	0.0380319
213933_at	ptger3	5733	magenta	-0.2262	0.191339	-0.112816	0.518763	-0.404465	0.0159554	0.118109	0.499206	0.450656	0.00659169	-0.364434	0.0313692	-0.229404	0.184957	-0.304391	0.0754269	-0.439694	0.00821907	0.518299	0.00142543	-0.213658	0.217798	-0.447494	0.00702996	-0.525804	0.00117895	-0.473765	0.0040422	0.229832	0.184117	0.397499	0.0180498	0.120834	0.489288	-0.152007	0.383367
202090_s_at	UQCR11	10975	magenta	-0.225257	0.193245	-0.13813	0.428759	-0.494222	0.00254769	-0.154445	0.375693	0.675824	8.3844e-06	-0.486779	0.00302342	0.0101685	0.953769	-0.449395	0.00676358	-0.482696	0.00331582	0.766299	8.05562e-08	-0.0963691	0.581835	-0.406565	0.0153656	-0.881813	2.62091e-12	-0.690696	4.38348e-06	0.0546871	0.755028	0.530091	0.00105572	0.314317	0.0659289	-0.233909	0.176242
203414_at	MMD	23531	magenta	-0.225247	0.193267	-0.161283	0.354659	-0.599351	0.000142051	0.0522127	0.765795	0.713008	1.53769e-06	-0.537296	0.000874044	0.045101	0.796977	-0.354333	0.0367588	-0.512378	0.00165074	0.726636	7.7203e-07	-0.274719	0.110236	-0.123054	0.481283	-0.723099	9.26753e-07	-0.557999	0.000495899	0.120849	0.489234	0.331415	0.0517955	0.0769241	0.660507	-0.184667	0.288237
221014_s_at	RAB33B	83452	magenta	-0.223213	0.197426	0.0881645	0.614523	-0.419253	0.0121775	-0.290893	0.0900128	0.433638	0.00925691	-0.119532	0.494017	-0.00888197	0.959613	-0.314971	0.0653376	-0.336567	0.048048	0.884698	1.78254e-12	0.156732	0.368579	-0.413391	0.0135732	-0.67722	7.90169e-06	-0.85753	4.73857e-11	0.488189	0.00292782	0.790538	1.60973e-08	0.536927	0.000882617	-0.650849	2.30275e-05
213025_at	THUMPD1	55623	magenta	-0.222555	0.198785	-0.10009	0.567269	-0.466873	0.00469325	0.056379	0.747691	0.507064	0.0018789	-0.252341	0.143621	-0.422951	0.011361	-0.49558	0.00246832	-0.562532	0.000435845	0.84197	2.31995e-10	-0.11115	0.524996	-0.585608	0.000219291	-0.577098	0.000284193	-0.801337	7.33063e-09	0.557639	0.000500969	0.700727	2.76929e-06	0.366155	0.0305193	-0.544713	0.00071643
210980_s_at	ASAH1	427	magenta	-0.221755	0.200445	0.0840812	0.631073	-0.151445	0.385151	-0.22642	0.190895	0.483836	0.00323181	-0.267777	0.119895	-0.207502	0.231662	-0.37648	0.0258053	-0.397063	0.0181882	0.74272	3.24293e-07	-0.0312555	0.858536	-0.737584	4.3069e-07	-0.741228	3.52394e-07	-0.693982	3.77881e-06	0.19834	0.253382	0.654041	2.03418e-05	0.453251	0.00624964	-0.347801	0.0406281
214073_at	CTTN	2017	magenta	-0.221615	0.200736	-0.150408	0.38845	-0.48963	0.00283281	-0.0360854	0.836949	0.54509	0.000709125	-0.359089	0.0341347	0.10783	0.537523	-0.357448	0.0350221	-0.231441	0.18098	0.642602	3.15165e-05	-0.122132	0.484599	-0.168394	0.333555	-0.629974	5.00792e-05	-0.56446	0.000412321	0.196184	0.258683	0.424365	0.0110613	0.450265	0.0066446	-0.359531	0.0338987
218532_s_at	fam134b	54463	magenta	-0.221472	0.201034	-0.108641	0.534447	-0.512132	0.0016607	-0.0610724	0.727455	0.719441	1.11625e-06	-0.568201	0.000369897	0.0798491	0.648414	-0.373828	0.0269547	-0.274801	0.110125	0.761385	1.09091e-07	-0.239841	0.165217	-0.408749	0.0147717	-0.79957	8.36444e-09	-0.567011	0.000382949	0.125503	0.47253	0.398052	0.0178758	0.54011	0.000810954	-0.278935	0.104661
215107_s_at	TTC22	55001	magenta	-0.221045	0.201927	0.0395893	0.82136	-0.28462	0.0974872	0.0783203	0.654724	0.393317	0.0194141	-0.246449	0.153528	-0.170124	0.328539	-0.181351	0.297134	-0.359934	0.0336847	0.55375	0.000558749	-0.0336277	0.84792	-0.305771	0.0740457	-0.345251	0.0422254	-0.40449	0.0159483	0.332591	0.0509199	0.281488	0.101393	0.0534988	0.760193	-0.228279	0.187181
209250_at	DEGS1	8560	magenta	-0.220947	0.202133	-0.115091	0.510311	-0.410037	0.0144306	0.0322856	0.853923	0.520809	0.00133839	-0.280718	0.10237	-0.417261	0.0126373	-0.569799	0.000352982	-0.589712	0.000193017	0.877983	4.30664e-12	-0.0609371	0.728036	-0.550949	0.000603955	-0.596511	0.000155635	-0.840601	2.64634e-10	0.542946	0.000751498	0.699381	2.94849e-06	0.359742	0.0337866	-0.565673	0.000398114
221149_at	C5AR2	27202	magenta	-0.220139	0.20383	0.0366385	0.834484	-0.333898	0.0499612	-0.19675	0.257284	0.256419	0.137044	0.0361714	0.836566	-0.194068	0.263958	-0.315715	0.06467	-0.380566	0.0241137	0.726977	7.58407e-07	0.18115	0.297679	-0.385276	0.0222788	-0.450351	0.0066329	-0.751267	1.99249e-07	0.537523	0.000868789	0.732377	5.7047e-07	0.287583	0.0939003	-0.563284	0.000426525
48825_at	ING4	51147	magenta	-0.21969	0.204777	-0.24022	0.164529	-0.543693	0.000736481	-0.108975	0.533184	0.637531	3.80525e-05	-0.466777	0.00470294	0.129763	0.457508	-0.424161	0.0111039	-0.328605	0.0539354	0.659253	1.65614e-05	-0.0708538	0.685873	-0.256713	0.136578	-0.759216	1.24437e-07	-0.557194	0.000507288	0.0246363	0.888282	0.391263	0.0201149	0.38363	0.0229065	-0.214207	0.216591
212628_at	PKN2	5586	magenta	-0.218957	0.206329	0.120561	0.490276	-0.444008	0.00754189	-0.236828	0.170753	0.446352	0.00719433	-0.146918	0.399677	-0.0644658	0.712935	-0.216985	0.210547	-0.310097	0.0698447	0.83757	3.52583e-10	0.0546774	0.75507	-0.499071	0.00227413	-0.632703	4.53877e-05	-0.763702	9.46435e-08	0.467334	0.00464705	0.716332	1.30456e-06	0.563939	0.000418561	-0.55401	0.000554699
217193_x_at		NA	magenta	-0.218419	0.207475	0.00894188	0.959341	-0.53338	0.000969031	-0.000699354	0.996819	0.419601	0.0120985	-0.194187	0.263659	-0.0308378	0.860408	-0.202779	0.242696	-0.340333	0.0454485	0.673814	9.12704e-06	0.0150059	0.931819	-0.100219	0.56677	-0.413354	0.0135822	-0.553728	0.00055909	0.43609	0.008824	0.451053	0.00653838	0.165864	0.340971	-0.409002	0.0147042
221569_at	AHI1	54806	magenta	-0.217326	0.209813	-0.205248	0.236886	-0.511173	0.0017002	0.0979897	0.575471	0.544849	0.000713788	-0.372341	0.0276173	-0.318342	0.0623559	-0.591311	0.000183565	-0.57946	0.000264649	0.791163	1.54002e-08	-0.136444	0.434472	-0.339922	0.0457266	-0.587587	0.000206246	-0.750636	2.06681e-07	0.445496	0.00731964	0.596248	0.000156953	0.266669	0.121494	-0.508383	0.00181985
213894_at	THSD7A	221981	magenta	-0.216614	0.211347	-0.250761	0.14623	-0.251658	0.144745	0.528232	0.0011077	0.207346	0.232023	-0.165674	0.341533	-0.535014	0.000928348	-0.262959	0.126962	-0.481624	0.0033966	0.153232	0.379502	-0.267104	0.120864	-0.130805	0.453873	0.0460075	0.792984	-0.141298	0.418143	0.321435	0.0597162	0.0589968	0.736383	-0.271042	0.115277	-0.0423991	0.808908
215970_at	LOC100130331	100130331	magenta	-0.216512	0.211567	-0.17713	0.308708	-0.344846	0.0424835	-0.0167511	0.923911	0.456325	0.0058644	-0.300269	0.079671	-0.134271	0.441893	-0.491284	0.00272703	-0.381911	0.0235775	0.638235	3.70767e-05	-0.00157167	0.992851	-0.508997	0.00179288	-0.623355	6.33244e-05	-0.668365	1.14501e-05	0.30046	0.0794703	0.580028	0.000260137	0.415124	0.0131472	-0.414326	0.0133419
219848_s_at	znf432	9668	magenta	-0.214794	0.215303	0.116476	0.505201	-0.475055	0.00392945	0.108498	0.534991	0.178954	0.303673	0.079339	0.650516	-0.194753	0.262242	-0.0721528	0.680415	-0.28076	0.102316	0.624597	6.06203e-05	0.0429309	0.806556	0.0504447	0.773515	-0.0590749	0.736046	-0.547551	0.000663121	0.788619	1.84246e-08	0.477834	0.00369581	0.162236	0.351784	-0.674894	8.72096e-06
217870_s_at	CMPK1	51727	magenta	-0.21378	0.217529	-0.0312649	0.858494	-0.43267	0.00943277	-0.138966	0.425945	0.735589	4.80028e-07	-0.538999	0.000835361	0.127061	0.467005	-0.353707	0.0371163	-0.323991	0.0576016	0.802451	6.74114e-09	-0.216736	0.211083	-0.459565	0.00548049	-0.883245	2.16718e-12	-0.611701	9.45087e-05	0.0792776	0.65077	0.450173	0.00665712	0.480361	0.00349388	-0.236844	0.170723
206758_at	EDN2	1907	magenta	-0.213553	0.218029	-0.0164915	0.925087	-0.346007	0.0417467	-0.148827	0.393512	0.479378	0.00357122	-0.235859	0.172561	-0.124658	0.475539	-0.424856	0.0109587	-0.352428	0.0378552	0.809138	4.02901e-09	-0.00816502	0.962871	-0.63718	3.85463e-05	-0.660279	1.58973e-05	-0.736953	4.45769e-07	0.370446	0.0284809	0.711939	1.62047e-06	0.555831	0.000527135	-0.477813	0.00369754
213233_s_at	KLHL9	55958	magenta	-0.213025	0.219197	0.244442	0.157011	-0.418483	0.0123535	-0.0588275	0.737112	0.399719	0.017359	-0.152514	0.381763	-0.0509551	0.771284	0.00979364	0.955472	-0.309749	0.0701754	0.704156	2.35679e-06	-0.0502617	0.774316	-0.196182	0.258689	-0.382095	0.0235049	-0.504884	0.00198021	0.481989	0.00336886	0.403076	0.016356	0.146991	0.399442	-0.401618	0.0167853
220151_at	C19orf73	55150	magenta	-0.211658	0.222239	0.0352483	0.840682	-0.139004	0.425817	0.0752094	0.667636	0.397395	0.018083	-0.282132	0.10058	-0.232549	0.178842	-0.29587	0.0844019	-0.312934	0.0671926	0.483622	0.00324747	-0.198456	0.253099	-0.449208	0.00678933	-0.407347	0.0151506	-0.406516	0.0153792	0.243984	0.157815	0.30233	0.0775262	0.267996	0.119581	-0.225886	0.191972
204063_s_at	ULK2	9706	magenta	-0.211639	0.222282	-0.00909855	0.958629	-0.517103	0.00146863	-0.192877	0.266956	0.642706	3.13944e-05	-0.411405	0.0140753	0.0585542	0.738291	-0.358233	0.0345955	-0.356436	0.0355788	0.865977	1.84607e-11	-0.0735446	0.674585	-0.485764	0.00309392	-0.834802	4.55874e-10	-0.74258	3.26838e-07	0.273831	0.111437	0.614997	8.45272e-05	0.519428	0.00138569	-0.405606	0.0156326
205739_x_at	ZNF107	51427	magenta	-0.211255	0.223141	0.103286	0.554896	-0.368116	0.0295733	-0.12405	0.477714	0.335955	0.0484811	-0.0447266	0.798627	-0.221991	0.199955	-0.265015	0.12391	-0.372938	0.0273494	0.748374	2.35459e-07	0.0520768	0.766388	-0.538547	0.000845473	-0.494379	0.00253841	-0.734723	5.03007e-07	0.538688	0.000842317	0.733861	5.26908e-07	0.430294	0.00987635	-0.573998	0.000311793
219369_s_at	OTUB2	78990	magenta	-0.21002	0.225921	-0.331522	0.0517149	-0.484263	0.00320083	0.280837	0.102219	0.220258	0.203578	-0.0918137	0.599889	-0.359117	0.0341194	-0.444964	0.00739839	-0.488384	0.00291481	0.422171	0.0115291	-0.0211802	0.903876	-0.0715619	0.682896	-0.132894	0.446632	-0.479908	0.00352935	0.492132	0.0026742	0.419447	0.0121334	0.00459372	0.979106	-0.425526	0.0108201
215165_x_at	UMPS	7372	magenta	-0.209679	0.226694	0.243242	0.159124	-0.37428	0.0267556	-0.204767	0.238009	0.334014	0.049877	-0.0615604	0.725361	0.0100231	0.954429	-0.0706108	0.686895	-0.312674	0.0674324	0.714655	1.41778e-06	0.0671457	0.701538	-0.253486	0.141751	-0.491679	0.00270233	-0.664254	1.35458e-05	0.45371	0.00619086	0.618747	7.43295e-05	0.303564	0.0762641	-0.522951	0.00126785
209187_at	DR1	1810	magenta	-0.208691	0.22894	-0.0873326	0.61788	-0.420013	0.0120056	-0.154998	0.373966	0.744954	2.86046e-07	-0.531164	0.00102671	-0.0459263	0.793341	-0.466791	0.00470149	-0.51239	0.00165025	0.854764	6.36894e-11	-0.18408	0.2898	-0.568796	0.000363511	-0.923651	2.66739e-15	-0.699143	2.98119e-06	0.0584276	0.738837	0.537781	0.000862862	0.366388	0.0304056	-0.215156	0.214513
210888_s_at	ITIH1	3697	magenta	-0.208019	0.230476	-0.148739	0.393797	-0.422748	0.0114046	0.0277207	0.8744	0.444157	0.00751936	-0.261242	0.129554	-0.206446	0.234099	-0.477228	0.00374572	-0.360604	0.0333312	0.728408	7.03735e-07	-0.0668211	0.702915	-0.469822	0.00440437	-0.530005	0.00105807	-0.667632	1.18007e-05	0.418181	0.0124233	0.596619	0.000155101	0.489116	0.00286634	-0.462306	0.00517285
213845_at	GRIK2	2898	magenta	-0.207884	0.230786	-0.0230061	0.895633	-0.48611	0.00306977	0.0684571	0.695984	0.391035	0.0201942	-0.137004	0.432569	-0.403129	0.0163407	-0.41665	0.0127814	-0.637704	3.78107e-05	0.804954	5.57258e-09	0.0252589	0.885477	-0.279068	0.104489	-0.406902	0.0152726	-0.78053	3.20719e-08	0.660873	1.55237e-05	0.664119	1.36199e-05	0.0785801	0.65365	-0.609997	0.000100076
218979_at	RMI1	80010	magenta	-0.206618	0.233701	0.294593	0.0858155	-0.368115	0.0295738	-0.163685	0.347443	0.316038	0.0643821	0.00246764	0.988775	-0.0724866	0.679015	-0.0796931	0.649057	-0.291251	0.0895999	0.790107	1.65953e-08	0.142431	0.414384	-0.33175	0.0515448	-0.414865	0.01321	-0.700222	2.83522e-06	0.655823	1.89694e-05	0.656525	1.84519e-05	0.338558	0.046659	-0.636568	3.94227e-05
206004_at	TGM3	7053	magenta	-0.205236	0.236912	-0.0013818	0.993714	-0.418716	0.0123	-0.222697	0.198491	0.28519	0.0967897	-0.108076	0.53659	0.0830638	0.635224	-0.20088	0.24723	-0.136765	0.433382	0.561083	0.000454289	0.00526413	0.976057	-0.139431	0.424382	-0.475874	0.0038593	-0.563119	0.000428554	0.27395	0.111276	0.553349	0.000565019	0.491694	0.00270139	-0.481165	0.00343162
218323_at	RHOT1	55288	magenta	-0.204469	0.238709	0.0810616	0.643427	-0.546867	0.000675639	-0.0576507	0.742191	0.505094	0.00197027	-0.234708	0.174728	-0.195415	0.260591	-0.280921	0.102111	-0.499166	0.00226902	0.87267	8.34993e-12	0.0120834	0.945075	-0.343592	0.0432915	-0.562514	0.000436066	-0.755114	1.59006e-07	0.56011	0.000467063	0.616222	8.10657e-05	0.21395	0.217156	-0.536057	0.000903153
213935_at	ABHD5	51099	magenta	-0.204333	0.239028	0.298305	0.0817575	-0.315533	0.0648329	-0.21041	0.22504	0.0854654	0.625442	0.159911	0.358822	0.1012	0.56296	0.154817	0.37453	0.0988678	0.572037	0.477738	0.00370369	0.144208	0.408522	-0.0902875	0.605991	-0.183399	0.291619	-0.46748	0.00463248	0.591341	0.000183397	0.488531	0.002905	0.498909	0.0022828	-0.626088	5.75128e-05
209524_at	hdgfrp3	50810	magenta	-0.204308	0.239086	-0.0233901	0.893901	-0.538224	0.00085277	-0.117097	0.502919	0.716856	1.2709e-06	-0.504623	0.00199265	0.00126261	0.994257	-0.331918	0.0514197	-0.499316	0.00226101	0.837373	3.59125e-10	-0.192789	0.267179	-0.314934	0.0653704	-0.823442	1.2486e-09	-0.642266	3.19163e-05	0.11414	0.513837	0.451566	0.00647002	0.20939	0.227349	-0.20316	0.241794
208600_s_at	GPR39	2863	magenta	-0.204149	0.23946	0.00223322	0.989842	-0.450105	0.00666627	0.040001	0.819533	0.466318	0.00474943	-0.331121	0.0520162	-0.0774006	0.658531	-0.129794	0.457399	-0.253945	0.141007	0.589991	0.000191336	-0.13376	0.443647	-0.304685	0.0751308	-0.467762	0.00460446	-0.431733	0.00960554	0.320551	0.0604611	0.288501	0.0928096	0.177647	0.307275	-0.22766	0.188413
210792_x_at	SIVA1	10572	magenta	-0.204104	0.239567	-0.0676174	0.699538	-0.433272	0.00932308	-0.151539	0.384853	0.705461	2.21508e-06	-0.490593	0.0027708	0.0755066	0.666398	-0.425083	0.0109117	-0.440375	0.00810886	0.821646	1.45464e-09	-0.101156	0.563131	-0.403688	0.0161785	-0.868601	1.35964e-11	-0.690434	4.43541e-06	0.101324	0.562478	0.503223	0.0020606	0.347042	0.0410986	-0.280346	0.102845
214163_at	HSPB11	51668	magenta	-0.203349	0.241345	0.0904256	0.605437	0.0132061	0.939981	0.0484804	0.782118	0.0575338	0.742696	-0.0220861	0.899785	-0.202763	0.242734	-0.0529074	0.762768	-0.0968037	0.580125	0.129778	0.457454	-0.0421225	0.810132	-0.153376	0.379048	-0.0320611	0.854928	-0.0843686	0.629902	0.153038	0.380113	0.0501743	0.774698	0.0336196	0.847956	-0.0345434	0.843829
206526_at	RIBC2	26150	magenta	-0.202815	0.24261	0.0678094	0.698725	-0.174159	0.317023	-0.0415443	0.812691	0.18527	0.286638	-0.00593618	0.973002	-0.263857	0.125622	-0.337123	0.0476568	-0.389296	0.0208056	0.579156	0.000267095	0.162201	0.35189	-0.339346	0.0461187	-0.29408	0.0863884	-0.61347	8.9026e-05	0.538163	0.000854156	0.552368	0.000580654	0.162625	0.350616	-0.522099	0.0012955
213610_s_at	PHOSPHO2-KLHL23	100526832	magenta	-0.202379	0.243647	0.15337	0.379065	-0.475646	0.00387873	-0.173882	0.317807	0.399432	0.017447	-0.0781897	0.655264	-0.133804	0.443497	-0.205837	0.235513	-0.467705	0.00461011	0.856107	5.5214e-11	0.10543	0.546666	-0.302576	0.0772731	-0.531225	0.00102508	-0.808337	4.28965e-09	0.578711	0.000270716	0.71746	1.23315e-06	0.263621	0.125973	-0.611069	9.6542e-05
210504_at	KLF1	10661	magenta	-0.202203	0.244064	0.045618	0.794699	-0.330805	0.0522541	-0.348163	0.0404056	0.404402	0.0159735	-0.139165	0.425276	-0.0454121	0.795606	-0.369724	0.0288158	-0.367587	0.0298261	0.817266	2.09641e-09	0.232078	0.179748	-0.547439	0.00066516	-0.7302	6.40391e-07	-0.829951	7.07318e-10	0.338041	0.047017	0.77033	6.24735e-08	0.456202	0.00587939	-0.514162	0.00157978
216685_s_at	MTAP	4507	magenta	-0.201866	0.244868	0.154063	0.37689	-0.051141	0.770472	0.121092	0.488353	0.0497909	0.776376	7.45048e-05	0.999661	-0.358409	0.0345	0.00706447	0.967873	-0.332226	0.0511906	0.226216	0.191306	-0.0345234	0.843918	-0.144773	0.406671	-0.0131438	0.940264	-0.186034	0.284621	0.277778	0.10617	0.19567	0.259959	-0.171899	0.323441	-0.119396	0.494511
204317_at	GTSE1	51512	magenta	-0.200348	0.24851	-0.0869535	0.619412	-0.351545	0.0383723	-0.00567973	0.974168	0.37309	0.0272818	-0.136717	0.433543	-0.442563	0.00776321	-0.51307	0.00162288	-0.570894	0.000341797	0.777474	3.93067e-08	0.0775356	0.657972	-0.605524	0.000116119	-0.517587	0.00145101	-0.823582	1.23365e-09	0.579449	0.000264741	0.748088	2.39358e-07	0.26782	0.119834	-0.589431	0.000194721
213029_at	NFIB	4781	magenta	-0.20011	0.249085	0.157998	0.364676	-0.578543	0.000272092	-0.209077	0.228059	0.40579	0.0155811	-0.100547	0.565494	0.0831511	0.634868	-0.090815	0.603879	-0.220726	0.202595	0.810705	3.56092e-09	0.0898287	0.60783	-0.229138	0.185482	-0.532722	0.000985845	-0.734218	5.16891e-07	0.575538	0.000297798	0.664109	1.36256e-05	0.495252	0.00248727	-0.651565	2.23981e-05
211069_s_at	SUMO1	7341	magenta	-0.200059	0.249208	-0.0176285	0.919938	-0.489068	0.00286952	-0.0790002	0.651915	0.75988	1.19541e-07	-0.56858	0.000365815	0.108652	0.534407	-0.307954	0.0719025	-0.393419	0.01938	0.804201	5.90262e-09	-0.207216	0.232321	-0.397236	0.0181333	-0.844626	1.791e-10	-0.572645	0.000324576	0.0922982	0.597957	0.390224	0.0204776	0.300026	0.0799272	-0.189403	0.275833
213165_at	cep350	9857	magenta	-0.199117	0.25149	0.215141	0.214546	-0.298919	0.0811004	-0.319246	0.0615747	0.270881	0.1155	0.0493187	0.778444	-0.138032	0.42909	-0.213114	0.219001	-0.282624	0.0999627	0.821762	1.4404e-09	0.245661	0.154889	-0.533455	0.00096712	-0.51344	0.00160816	-0.809877	3.8015e-09	0.587485	0.000206897	0.820208	1.64176e-09	0.537182	0.000876677	-0.662601	1.44825e-05
206240_s_at	ZNF136	7695	magenta	-0.199096	0.25154	0.080699	0.644916	-0.300986	0.0789197	0.160379	0.357398	0.24072	0.163625	-0.122252	0.484167	-0.0233455	0.894102	-0.075154	0.667867	-0.0450778	0.797079	0.408028	0.0149656	-0.09975	0.568595	-0.0927435	0.596184	-0.125334	0.473132	-0.286563	0.0951233	0.482747	0.00331204	0.219006	0.206225	0.324694	0.0570305	-0.42774	0.0103728
205000_at	DDX3Y	8653	magenta	-0.197859	0.254559	-0.0376985	0.829765	-0.400365	0.017162	0.013464	0.938811	0.596467	0.000155859	-0.374694	0.0265746	-0.249363	0.148568	-0.477262	0.00374292	-0.519113	0.00139667	0.847802	1.306e-10	-0.193506	0.265369	-0.448513	0.00688609	-0.657072	1.8058e-05	-0.725741	8.0876e-07	0.398824	0.0176348	0.571511	0.000335644	0.357646	0.0349144	-0.449598	0.00673563
219543_at	pbld	64081	magenta	-0.192921	0.266845	0.111271	0.52454	-0.366503	0.0303493	-0.166439	0.339278	0.218096	0.208164	-0.0740604	0.672429	0.0620664	0.723192	0.0215946	0.902004	0.0314939	0.857468	0.510846	0.00171386	0.0392436	0.822895	-0.303517	0.0763122	-0.317433	0.0631487	-0.406946	0.0152605	0.369622	0.0288634	0.450361	0.00663161	0.526807	0.00114905	-0.422273	0.011507
221608_at	WNT6	7475	magenta	-0.191727	0.269873	-0.0510363	0.77093	-0.197521	0.255388	0.0136146	0.938128	0.305435	0.0743805	-0.140877	0.419547	-0.351079	0.0386476	-0.263314	0.126432	-0.375726	0.0261276	0.497468	0.00236155	-0.0566024	0.746724	-0.597792	0.000149371	-0.424092	0.0111186	-0.473886	0.00403155	0.272624	0.113086	0.445684	0.00729193	0.175394	0.313549	-0.145622	0.403895
217950_at	NOSIP	51070	magenta	-0.189544	0.275469	-0.259275	0.132572	-0.497607	0.00235385	0.0617768	0.724433	0.344004	0.0430244	-0.191546	0.270335	-0.0502299	0.774455	-0.461803	0.00522815	-0.265002	0.123929	0.583455	0.000234316	0.0619314	0.72377	-0.129044	0.460024	-0.409233	0.0146427	-0.649266	2.44747e-05	0.478433	0.00364708	0.52024	0.00135769	0.402137	0.0166315	-0.613125	9.00728e-05
213602_s_at		NA	magenta	-0.189136	0.276521	-0.100326	0.566352	-0.295107	0.0852441	-0.209964	0.226047	0.388043	0.0212559	-0.165299	0.342642	-0.137485	0.43094	-0.462975	0.00510006	-0.315123	0.0652009	0.745062	2.84313e-07	0.102728	0.557046	-0.621057	6.86149e-05	-0.659791	1.62101e-05	-0.760186	1.17341e-07	0.31126	0.0687473	0.73915	3.95259e-07	0.561076	0.000454381	-0.480809	0.00345905
205982_x_at	SFTPC	6440	magenta	-0.186829	0.28253	-0.159991	0.35858	-0.254036	0.140859	-0.112122	0.521354	0.290579	0.0903761	-0.125923	0.471039	0.0963805	0.58179	-0.339324	0.0461332	-0.038034	0.828272	0.517668	0.00144808	0.0322451	0.854104	-0.276345	0.10806	-0.425786	0.0107668	-0.487807	0.00295343	0.225164	0.193435	0.457341	0.00574157	0.61229	9.26515e-05	-0.395855	0.0185764
205131_x_at	CLEC11A	6320	magenta	-0.185011	0.287324	0.135275	0.438455	-0.398975	0.0175879	-0.0461893	0.792184	0.338684	0.0465727	-0.12958	0.458148	0.136619	0.433876	-0.0261761	0.881347	-0.131025	0.453105	0.534321	0.000945412	-0.0082027	0.9627	0.0336308	0.847906	-0.339054	0.0463183	-0.415819	0.0129795	0.356714	0.0354256	0.317888	0.0627512	0.234694	0.174754	-0.377613	0.0253267
201036_s_at	HADH	3033	magenta	-0.184875	0.287684	0.301719	0.078158	-0.29672	0.083472	-0.235476	0.173279	0.356201	0.0357096	-0.0391158	0.823463	0.126735	0.468158	0.0372431	0.831791	-0.181705	0.296175	0.738494	4.09751e-07	0.0416663	0.812151	-0.248673	0.149732	-0.458431	0.00561233	-0.595793	0.000159253	0.438403	0.00843153	0.558248	0.000492408	0.391525	0.0200242	-0.501587	0.00214252
200938_s_at	RERE	473	magenta	-0.184849	0.287754	-0.131049	0.453021	-0.417517	0.0125774	0.123099	0.481119	0.315388	0.0649625	-0.143358	0.411321	-0.320883	0.0601803	-0.385332	0.0222576	-0.433891	0.00921149	0.628619	5.25654e-05	-0.0832771	0.634353	-0.1265	0.468991	-0.284918	0.0971217	-0.607376	0.000109215	0.507807	0.00184544	0.526873	0.00114712	0.130169	0.456088	-0.539113	0.000832821
213559_s_at	ZNF467	168544	magenta	-0.184491	0.288707	0.0873459	0.617826	-0.279208	0.104309	-0.22171	0.200539	0.362688	0.0322518	-0.10687	0.541171	-0.198972	0.251842	-0.355005	0.0363785	-0.41765	0.0125463	0.768316	7.0979e-08	0.173933	0.317661	-0.557586	0.000501714	-0.608962	0.000103601	-0.784444	2.45993e-08	0.442214	0.00781745	0.740692	3.63016e-07	0.365469	0.0308555	-0.505429	0.00195445
210445_at	FABP6	2172	magenta	-0.180981	0.298136	-0.127547	0.465289	-0.526516	0.00115766	-0.227109	0.189513	0.583223	0.000235988	-0.403571	0.0162123	0.152928	0.380459	-0.375266	0.0263263	-0.289091	0.0921137	0.729972	6.48143e-07	-0.0263996	0.880342	-0.281388	0.101519	-0.797185	9.97511e-09	-0.657823	1.75294e-05	0.0974272	0.577677	0.53338	0.000969037	0.44759	0.00701637	-0.354753	0.0365211
213429_at	BICC1	80114	magenta	-0.180806	0.298613	0.24864	0.149788	-0.244726	0.156515	-0.292474	0.0882002	0.353851	0.0370338	-0.0558042	0.750181	-0.0538031	0.75887	-0.138434	0.427736	-0.323735	0.0578107	0.735586	4.80088e-07	0.180592	0.299195	-0.525825	0.00117834	-0.56805	0.00037153	-0.692596	4.02399e-06	0.407259	0.0151747	0.667293	1.19663e-05	0.378588	0.0249209	-0.478262	0.00366086
206853_s_at	MAP3K7	6885	magenta	-0.178012	0.306267	0.157496	0.36622	-0.536379	0.000895521	-0.147724	0.397069	0.569159	0.000359668	-0.304274	0.0755448	0.122815	0.482142	-0.0875206	0.61712	-0.224038	0.19573	0.801991	6.97897e-09	-0.117027	0.503174	-0.197286	0.255966	-0.599457	0.000141566	-0.576058	0.000293201	0.355314	0.0362046	0.451037	0.00654054	0.433197	0.00933669	-0.413406	0.0135694
209568_s_at	RGL1	23179	magenta	-0.177964	0.3064	0.204492	0.238655	-0.416223	0.0128828	-0.0891302	0.610635	0.367185	0.0300191	-0.0648454	0.711317	-0.036496	0.835119	-0.154466	0.375629	-0.279143	0.104392	0.806679	4.87986e-09	0.0590196	0.736285	-0.205735	0.235749	-0.401144	0.0169269	-0.70845	1.91955e-06	0.680215	6.95015e-06	0.605366	0.000116724	0.408555	0.0148236	-0.689118	4.70419e-06
210324_at	C8G	733	magenta	-0.177699	0.307131	0.109396	0.531594	-0.281353	0.101564	-0.0496114	0.777162	0.174062	0.317297	-0.0602029	0.731191	0.00104876	0.995229	0.0185918	0.915579	-0.0882533	0.614165	0.36409	0.0315415	-0.0709008	0.685675	0.12746	0.465595	-0.145468	0.404398	-0.229778	0.184224	0.23948	0.165873	0.191096	0.271484	0.134615	0.440714	-0.182406	0.294284
204161_s_at	ENPP4	22875	magenta	-0.177366	0.308054	-0.051357	0.769529	-0.417472	0.012588	-0.136201	0.435296	0.735771	4.75303e-07	-0.552364	0.000580719	0.0298785	0.86471	-0.357666	0.0349035	-0.351122	0.0386218	0.793028	1.34825e-08	-0.252528	0.143314	-0.523641	0.00124582	-0.868183	1.42816e-11	-0.594658	0.000165119	0.0363665	0.835696	0.433893	0.00921118	0.492153	0.00267288	-0.176974	0.309143
219950_s_at	TIAM2	26230	magenta	-0.176001	0.311852	0.11579	0.507728	-0.281286	0.101648	-0.303664	0.0761627	0.147024	0.399335	-0.0189594	0.913915	0.250288	0.147017	-0.0740839	0.672331	0.0807573	0.644677	0.451517	0.00647654	0.231366	0.181125	-0.143105	0.412156	-0.328663	0.0538909	-0.426586	0.0106039	0.290888	0.0900183	0.429059	0.0101138	0.492417	0.0026566	-0.462613	0.0051394
203708_at	PDE4B	5142	magenta	-0.175337	0.31371	0.187973	0.279542	-0.00364179	0.983435	-0.145635	0.403851	0.234646	0.174844	-0.0256281	0.883814	-0.198656	0.252612	-0.0931473	0.594579	-0.215097	0.214641	0.448231	0.00692569	-0.0350342	0.841638	-0.496242	0.0024304	-0.346775	0.0412651	-0.390543	0.0203655	0.192656	0.267515	0.389755	0.0206427	0.318935	0.0618424	-0.166165	0.340085
215819_s_at	RHCE	6006	magenta	-0.174142	0.317073	0.145604	0.403952	-0.260794	0.130237	-0.0592192	0.735425	0.423038	0.0113424	-0.222264	0.199388	-0.177975	0.306369	-0.267126	0.120833	-0.363992	0.0315909	0.732904	5.54638e-07	0.00215382	0.990203	-0.574986	0.000302748	-0.536541	0.000891686	-0.639326	3.56099e-05	0.424935	0.0109423	0.555022	0.000539225	0.365861	0.0306631	-0.40919	0.014654
201449_at	TIA1	7072	magenta	-0.172417	0.321962	0.108426	0.535261	-0.474827	0.00394924	-0.0980562	0.575211	0.578123	0.00027556	-0.340765	0.0451579	-0.00193178	0.991213	-0.226809	0.190114	-0.300765	0.0791508	0.802686	6.62262e-09	-0.146575	0.400791	-0.26654	0.121682	-0.626465	5.67499e-05	-0.62435	6.11503e-05	0.362926	0.0321306	0.478755	0.00362107	0.452218	0.00638397	-0.431781	0.00959666
206723_s_at	LPAR2	9170	magenta	-0.172115	0.322824	-0.287643	0.0938285	-0.370191	0.028599	0.324862	0.0568948	0.225936	0.191872	-0.112064	0.521572	-0.440722	0.00805325	-0.526049	0.0011716	-0.578436	0.000272971	0.471876	0.00421242	-0.0383579	0.826831	-0.0771431	0.659599	-0.140523	0.420728	-0.548841	0.000640083	0.57856	0.000271949	0.406429	0.0154034	-0.0850411	0.627166	-0.459835	0.00544951
213736_at	Cox5b	1329	magenta	-0.17025	0.328176	-0.0271283	0.877063	-0.412062	0.0139075	-0.245193	0.155701	0.394215	0.0191141	-0.148149	0.395698	-0.0310764	0.859339	-0.433706	0.00924469	-0.363573	0.0318018	0.802859	6.53614e-09	0.212197	0.221037	-0.408124	0.0149396	-0.668234	1.15123e-05	-0.83853	3.22153e-10	0.425039	0.0109207	0.763495	9.58605e-08	0.430694	0.00980037	-0.605009	0.000118107
211705_s_at	sorbs1	10580	magenta	-0.169414	0.330591	-0.0725428	0.67878	-0.492393	0.00265809	-0.126501	0.468988	0.451617	0.00646316	-0.210823	0.224111	-0.0535187	0.760107	-0.383934	0.0227896	-0.425064	0.0109156	0.785408	2.30237e-08	0.131909	0.450037	-0.31453	0.0657352	-0.584952	0.000223772	-0.748517	2.3354e-07	0.431981	0.00955954	0.61829	7.5511e-05	0.308987	0.0709047	-0.501996	0.00212179
206802_at	PAX5	5079	magenta	-0.167929	0.334909	0.0788838	0.652395	-0.325933	0.0560352	-0.190511	0.272981	0.297421	0.0827097	-0.0592522	0.735282	-0.282938	0.0995696	-0.356609	0.0354831	-0.421381	0.0117018	0.742449	3.29229e-07	0.148791	0.393629	-0.470875	0.00430507	-0.523516	0.00124979	-0.795052	1.16531e-08	0.538042	0.000856912	0.72877	6.90519e-07	0.326837	0.0553175	-0.579575	0.000263729
219942_at	MYL7	58498	magenta	-0.166907	0.337901	0.129038	0.460046	-0.268894	0.1183	-0.0709459	0.685485	0.163373	0.348374	-0.0159525	0.927529	0.0427862	0.807196	-0.0661586	0.705729	-0.153365	0.379084	0.488907	0.00288014	0.0894692	0.609273	0.0766355	0.661705	-0.172714	0.321117	-0.400526	0.0171131	0.389881	0.0205983	0.338829	0.0464728	0.0815579	0.64139	-0.4006	0.0170907
218268_at	TBC1D15	64786	magenta	-0.166007	0.34055	-0.12877	0.460986	-0.344002	0.0430257	-0.136614	0.433895	0.691116	4.30161e-06	-0.550938	0.000604139	0.173134	0.319925	-0.369683	0.0288349	-0.204785	0.237967	0.65157	2.2394e-05	-0.182788	0.293258	-0.492496	0.00265177	-0.827852	8.51754e-10	-0.458564	0.00559673	-0.0882523	0.614169	0.304931	0.0748838	0.519329	0.00138911	-0.0762846	0.663162
204274_at	EBAG9	9166	magenta	-0.16061	0.356697	0.130196	0.455995	-0.379509	0.0245422	-0.0829191	0.635816	0.66726	1.19826e-05	-0.454325	0.00611266	-0.0264278	0.880215	-0.283997	0.0982547	-0.481984	0.00336925	0.823975	1.19282e-09	-0.158965	0.361709	-0.379117	0.0247029	-0.7552	1.58191e-07	-0.62356	6.28707e-05	0.216448	0.211707	0.441942	0.00786004	0.190016	0.274251	-0.266557	0.121656
200075_s_at	GUK1	2987	magenta	-0.159132	0.361198	-0.0871237	0.618724	-0.550294	0.000614972	-0.155206	0.373317	0.67215	9.78629e-06	-0.492472	0.00265322	0.281897	0.100875	-0.272432	0.113351	-0.276418	0.107963	0.692152	4.10545e-06	-0.155535	0.372292	-0.118327	0.498411	-0.782861	2.74018e-08	-0.524786	0.00121003	-0.000731102	0.996674	0.348554	0.0401663	0.354906	0.0364346	-0.198998	0.251778
203538_at	CAMLG	819	magenta	-0.158891	0.361936	-0.0376449	0.830003	-0.477559	0.00371839	-0.101281	0.562647	0.543498	0.000740385	-0.340065	0.0456293	-0.00892418	0.959421	-0.429909	0.00994995	-0.376919	0.0256191	0.783846	2.56253e-08	-0.0174841	0.920592	-0.26969	0.117173	-0.657337	1.787e-05	-0.718639	1.16228e-06	0.372782	0.0274192	0.554813	0.000542385	0.41518	0.0131335	-0.502898	0.00207664
219854_at	ZNF14	7561	magenta	-0.158519	0.363073	0.122462	0.483411	-0.571774	0.000333042	-0.206383	0.234244	0.38953	0.0207226	-0.126483	0.469051	0.0579014	0.741108	-0.164462	0.345126	-0.232866	0.178234	0.807227	4.67691e-09	0.178342	0.305355	-0.303637	0.07619	-0.528157	0.00110984	-0.734327	5.13851e-07	0.582015	0.000244871	0.641608	3.27114e-05	0.45415	0.00613483	-0.645956	2.77715e-05
209836_x_at	bola2	552900	magenta	-0.158458	0.363262	-0.0382574	0.827278	-0.481677	0.00339256	-0.22617	0.1914	0.607536	0.000108636	-0.376625	0.0257436	0.10239	0.558352	-0.39312	0.0194804	-0.335955	0.0484813	0.815303	2.46189e-09	-0.0244032	0.889333	-0.360508	0.0333816	-0.821965	1.41589e-09	-0.743401	3.12166e-07	0.210436	0.224981	0.599799	0.000140005	0.500984	0.00217345	-0.44014	0.00814671
212524_x_at	H2AFX	3014	magenta	-0.156301	0.369912	0.0332201	0.849742	-0.313983	0.066232	-0.0704905	0.687402	0.448912	0.00683041	-0.214479	0.215993	-0.114288	0.513286	-0.292897	0.0877209	-0.407504	0.0151078	0.716323	1.30513e-06	-0.00184685	0.991599	-0.389194	0.0208423	-0.54841	0.000647694	-0.622517	6.52088e-05	0.363755	0.0317101	0.483244	0.00327521	0.174073	0.317267	-0.341317	0.0447883
207623_at	ABCF2	10061	magenta	-0.154644	0.375071	-0.121247	0.487794	-0.00925204	0.957932	-0.00866221	0.960612	0.184193	0.2895	-0.100659	0.565059	-0.156117	0.370483	-0.265765	0.122809	-0.104569	0.549964	0.282261	0.100417	-0.1166	0.504744	-0.285086	0.0969163	-0.192957	0.266753	-0.208235	0.229982	0.0298982	0.864621	0.225241	0.193279	0.254617	0.139923	-0.0795676	0.649574
209314_s_at	HBS1L	10767	magenta	-0.151278	0.385682	-0.0960355	0.583149	-0.334851	0.0492711	-0.207494	0.231681	0.604413	0.000120446	-0.486189	0.00306422	-0.00416938	0.981036	-0.428321	0.010258	-0.284648	0.0974532	0.683136	6.12387e-06	-0.0774924	0.658151	-0.6359	4.04007e-05	-0.851134	9.3035e-11	-0.593894	0.00016918	0.00468118	0.978708	0.50735	0.00186598	0.553719	0.000559234	-0.20074	0.247566
219007_at	NUP43	348995	magenta	-0.14952	0.391288	0.159128	0.361211	-0.490516	0.00277574	-0.262893	0.127061	0.299906	0.080053	-0.0184458	0.916239	0.242324	0.160752	-0.0873709	0.617725	-0.0668284	0.702884	0.73423	5.16554e-07	0.151288	0.385649	-0.081382	0.642111	-0.420469	0.0119036	-0.65622	1.86753e-05	0.536179	0.000900251	0.610858	9.72282e-05	0.571429	0.000336449	-0.692877	3.97307e-06
214537_at	Hist1h1d	3007	magenta	0.148818	0.393543	0.198303	0.253473	0.212783	0.219734	-0.308136	0.0717253	0.0082079	0.962676	0.0640906	0.714536	0.181629	0.296382	-0.0458171	0.793822	-0.0045351	0.979372	0.0985379	0.573326	0.209697	0.226651	-0.166258	0.339811	-0.246187	0.15398	-0.169471	0.330427	-0.103495	0.55409	0.142078	0.415552	0.0874383	0.617453	-0.0561883	0.748517
218996_at	TFPT	29844	magenta	-0.148719	0.393862	-0.0937584	0.592152	-0.515041	0.00154581	-0.259252	0.132607	0.502562	0.00209339	-0.310106	0.0698363	0.188819	0.277342	-0.327832	0.0545364	-0.302329	0.0775271	0.709613	1.81469e-06	0.0731533	0.676222	-0.189594	0.275341	-0.714117	1.45602e-06	-0.663183	1.4146e-05	0.153582	0.378401	0.541758	0.000775913	0.36824	0.0295142	-0.388351	0.0211446
201845_s_at	RYBP	23429	magenta	-0.148655	0.394067	0.167054	0.337469	-0.377322	0.0254488	-0.282457	0.100171	0.443108	0.00767899	-0.203856	0.240149	0.0998968	0.568023	-0.153715	0.377982	-0.133303	0.445221	0.757023	1.41945e-07	-0.00219902	0.989997	-0.431463	0.00965598	-0.620559	6.98121e-05	-0.637065	3.87105e-05	0.356576	0.0355018	0.587474	0.000206971	0.656445	1.85103e-05	-0.494145	0.00255224
213991_s_at	HS3ST1	9957	magenta	-0.147664	0.397264	-0.166373	0.339473	-0.369572	0.028887	0.182962	0.29279	0.127302	0.466155	0.00191762	0.991277	-0.247839	0.151146	-0.314607	0.0656658	-0.331088	0.0520407	0.450747	0.00657939	0.119933	0.492556	-0.0960544	0.583074	-0.0667649	0.703153	-0.473903	0.00403008	0.568608	0.000365519	0.420882	0.0118117	0.0844037	0.629759	-0.482081	0.00336193
207935_s_at	KRT13	3860	magenta	-0.147409	0.398086	0.039699	0.820873	-0.420134	0.0119785	-0.0615692	0.725323	0.552966	0.000571087	-0.307622	0.0722249	-0.264075	0.125298	-0.427254	0.0104696	-0.515555	0.00152625	0.877435	4.61769e-12	-0.0569751	0.745111	-0.531121	0.00102788	-0.669498	1.09272e-05	-0.798464	9.07859e-09	0.472113	0.00419073	0.672825	9.51382e-06	0.356095	0.0357683	-0.507003	0.0018817
211642_at		NA	magenta	-0.142323	0.414741	0.119747	0.493233	-0.430925	0.00975683	-0.25098	0.145866	0.261383	0.12934	-0.00763389	0.965285	-0.0101629	0.953795	-0.190498	0.273014	-0.180328	0.299913	0.74117	3.53522e-07	0.177876	0.306642	-0.397056	0.0181904	-0.442121	0.00783193	-0.716762	1.27691e-06	0.573382	0.000317552	0.715637	1.35048e-06	0.546149	0.000688988	-0.643363	3.06291e-05
213711_at	KRT81	3887	magenta	-0.141829	0.416378	-0.0149224	0.932197	-0.416969	0.0127061	-0.0425569	0.80821	0.568272	0.000369121	-0.382457	0.0233627	-0.26033	0.130946	-0.375315	0.0263052	-0.559343	0.000477362	0.754872	1.61298e-07	-0.128745	0.461073	-0.446926	0.00711133	-0.68606	5.38731e-06	-0.668697	1.12946e-05	0.286413	0.0953047	0.528497	0.00110015	0.142215	0.415099	-0.271846	0.114159
202187_s_at	PPP2R5A	5525	magenta	-0.140486	0.420851	0.420388	0.0119218	-0.227908	0.187918	-0.332985	0.0506292	0.0126161	0.942658	0.209419	0.227283	0.419714	0.0120731	0.457236	0.0057542	0.325294	0.0565466	0.329126	0.0535334	0.188405	0.278417	0.0352121	0.840844	-0.102779	0.556849	-0.227813	0.188108	0.369333	0.0289988	0.312627	0.0674757	0.491919	0.00268741	-0.429891	0.00995338
218128_at	NFYB	4801	magenta	-0.13957	0.423917	-0.063611	0.716584	-0.437378	0.0086036	-0.221046	0.201925	0.522983	0.00126682	-0.439234	0.00829436	0.281697	0.101128	-0.174916	0.314892	-0.120514	0.490447	0.524043	0.00123314	-0.093388	0.593622	-0.252553	0.143273	-0.683898	5.92358e-06	-0.364196	0.0314885	-0.0775287	0.658	0.242033	0.161271	0.343888	0.0430999	-0.0568581	0.745617
214067_at	TSR3	115939	magenta	-0.138471	0.42761	-0.0613154	0.726412	-0.42911	0.0101039	-0.18844	0.278326	0.368029	0.0296149	-0.1435	0.410851	-0.159769	0.359255	-0.446075	0.00723456	-0.415383	0.0130844	0.784458	2.45757e-08	0.141689	0.416845	-0.434239	0.00914913	-0.607625	0.000108316	-0.829442	7.40087e-10	0.457757	0.00569201	0.779432	3.45163e-08	0.388618	0.0210483	-0.601824	0.000131094
208956_x_at	DUT	1854	magenta	-0.135875	0.436408	-0.0447673	0.798448	-0.403489	0.016236	-0.277934	0.105966	0.349177	0.039787	-0.17093	0.326218	0.106934	0.540928	-0.375714	0.026133	-0.201396	0.245993	0.681911	6.45877e-06	0.212526	0.220303	-0.232931	0.178109	-0.620784	6.92686e-05	-0.745932	2.70654e-07	0.346862	0.0412106	0.637974	3.74355e-05	0.506654	0.00189763	-0.574702	0.000305325
209492_x_at	ATP5I	521	magenta	-0.132677	0.447382	-0.0837386	0.632469	-0.486043	0.00307439	-0.274224	0.110904	0.491315	0.00272513	-0.275941	0.108597	0.147323	0.398364	-0.391672	0.0199739	-0.212979	0.219298	0.757913	1.34578e-07	0.0851831	0.626589	-0.346837	0.0412261	-0.743224	3.1527e-07	-0.745192	2.82224e-07	0.26424	0.125054	0.649335	2.44103e-05	0.620298	7.04455e-05	-0.540968	0.00079255
216270_at	ILVBL	10994	magenta	-0.131753	0.450579	0.183165	0.292245	-0.307127	0.0727083	-0.212207	0.221014	0.22925	0.185262	0.02787	0.873729	-0.0311009	0.859229	-0.126315	0.469648	-0.263676	0.125892	0.659942	1.61131e-05	0.247425	0.151853	-0.215006	0.214841	-0.363292	0.0319443	-0.608614	0.000104808	0.453486	0.00621948	0.590484	0.000188401	0.238812	0.167093	-0.499794	0.00223559
208275_x_at	UTF1	8433	magenta	-0.128809	0.460849	0.0600488	0.731853	-0.447646	0.0070083	-0.0279257	0.873478	0.257194	0.13582	-0.0172845	0.921495	0.0248762	0.887201	-0.173941	0.317639	-0.241728	0.161815	0.644687	2.91382e-05	0.178995	0.303559	-0.0869146	0.619569	-0.271843	0.114164	-0.604049	0.000121896	0.651755	2.22342e-05	0.517853	0.00144139	0.228612	0.186522	-0.636019	4.02243e-05
209334_s_at	PSMD9	5715	magenta	-0.128563	0.461712	-0.204357	0.238971	-0.299145	0.0808601	0.345198	0.0422593	0.329187	0.0534867	-0.257544	0.13527	-0.222039	0.199854	-0.350679	0.0388847	-0.283597	0.0987499	0.355388	0.0361631	-0.224567	0.19465	0.017336	0.921262	-0.141462	0.417599	-0.314105	0.066121	0.389966	0.0205683	0.164848	0.34398	0.103158	0.555388	-0.342529	0.0439854
218127_at	NFYB	4801	magenta	-0.126795	0.467946	-0.0217017	0.90152	-0.425279	0.0108712	-0.263165	0.126654	0.587766	0.000205104	-0.462985	0.00509896	0.329354	0.0533584	-0.229664	0.184447	-0.151101	0.386244	0.61835	7.53535e-05	-0.065646	0.707908	-0.267605	0.120142	-0.785819	2.23813e-08	-0.455575	0.00595647	-0.0654855	0.708591	0.317608	0.0629961	0.405101	0.0157748	-0.117778	0.500421
211798_x_at	IGLJ3	28831	magenta	-0.121679	0.486234	0.221485	0.201007	-0.200534	0.248061	-0.349649	0.0395019	0.190477	0.273067	0.0540066	0.757985	0.099055	0.571305	-0.175358	0.31365	-0.174416	0.316297	0.662517	1.45317e-05	0.274314	0.110783	-0.218263	0.207807	-0.442881	0.00771403	-0.68013	6.97577e-06	0.452207	0.00638537	0.649535	2.42235e-05	0.388082	0.0212417	-0.5983	0.000146949
221665_s_at	EPS8L1	54869	magenta	-0.120922	0.488969	0.302417	0.077437	-0.0808284	0.644384	-0.159836	0.359051	0.0256231	0.883837	0.199285	0.251083	-0.105634	0.545886	-0.0866144	0.620784	-0.234948	0.174273	0.504992	0.0019751	0.301516	0.0783677	-0.221979	0.19998	-0.140314	0.421426	-0.519639	0.00137837	0.621865	6.67111e-05	0.513354	0.00161156	0.148277	0.395285	-0.56627	0.000391286
204635_at	RPS6KA5	9252	magenta	-0.114404	0.512858	0.23519	0.173818	-0.294515	0.085902	-0.396466	0.0183792	0.253656	0.141476	0.0331442	0.850082	0.121433	0.48712	-0.156685	0.368725	-0.0948352	0.587887	0.752602	1.84331e-07	0.278013	0.105862	-0.355392	0.0361609	-0.517274	0.00146237	-0.73108	6.11231e-07	0.500634	0.00219157	0.72444	8.65034e-07	0.634706	4.22026e-05	-0.683178	6.11272e-06
206702_at	TEK	7010	magenta	-0.112336	0.520553	0.0420749	0.810342	-0.0315192	0.857355	0.144494	0.407584	0.05528	0.752454	0.0916738	0.600447	-0.267432	0.120391	-0.0547919	0.754573	-0.271432	0.114733	0.214987	0.214883	-0.0263313	0.880649	-0.185824	0.285174	0.0525251	0.764433	-0.169619	0.329997	0.290159	0.0908644	0.169722	0.3297	-0.0917607	0.6001	-0.0893657	0.609689
209211_at	KLF5	688	magenta	-0.102768	0.556892	0.166769	0.338307	-0.280392	0.102787	-0.213834	0.217411	0.20148	0.245791	0.0877001	0.616396	-0.175557	0.313094	-0.262522	0.127618	-0.470002	0.0043873	0.732365	5.70841e-07	0.303607	0.0762202	-0.316161	0.0642721	-0.390361	0.0204293	-0.782528	2.80282e-08	0.614159	8.6971e-05	0.754992	1.60155e-07	0.160658	0.356551	-0.668589	1.13449e-05
215689_s_at	SHBG	6462	magenta	-0.100483	0.565744	0.140643	0.420328	-0.228537	0.186669	-0.3537	0.0371206	0.265409	0.123331	-0.0074658	0.966049	-0.0975693	0.577119	-0.341711	0.0445258	-0.335923	0.0485043	0.760234	1.17004e-07	0.300085	0.0798643	-0.493488	0.00259149	-0.550608	0.000609675	-0.794104	1.24788e-08	0.419468	0.0121285	0.767278	7.5767e-08	0.414295	0.0133495	-0.599369	0.000141966
203341_at	CEBPZ	10153	magenta	-0.0908387	0.603784	0.253991	0.140932	-0.255783	0.138054	-0.401263	0.0168914	0.235827	0.172622	0.0235581	0.893143	0.059399	0.73465	-0.183489	0.291377	-0.14708	0.399151	0.725324	8.26401e-07	0.341096	0.0449359	-0.45525	0.00599679	-0.527174	0.00113827	-0.738174	4.17009e-07	0.49359	0.00258538	0.703861	2.38989e-06	0.509661	0.00176415	-0.606825	0.00011123
207726_at	ESRRB	2103	magenta	-0.0849653	0.627474	-0.0368719	0.833444	-0.299229	0.0807707	-0.127025	0.467132	0.461302	0.00528378	-0.240003	0.164923	-0.191883	0.269477	-0.493349	0.00259991	-0.44664	0.00715249	0.779547	3.42519e-08	0.0370666	0.832577	-0.501005	0.00217237	-0.642035	3.21925e-05	-0.773156	5.21128e-08	0.389855	0.0206074	0.666144	1.25427e-05	0.380133	0.0242886	-0.502056	0.00211877
208449_s_at	FGF8	2253	magenta	-0.06148	0.725706	-0.0132501	0.939781	-0.357739	0.0348637	-0.0268392	0.878364	0.311354	0.0686593	-0.158913	0.361868	0.0215889	0.90203	-0.223018	0.197828	-0.248197	0.150538	0.544727	0.000716149	0.0258046	0.88302	-0.135765	0.436784	-0.337736	0.0472284	-0.472193	0.00418337	0.361771	0.0327232	0.400249	0.0171971	0.19206	0.269027	-0.423131	0.0113225
214454_at	ADAMTS2	9509	magenta	-0.0460596	0.792754	0.207679	0.231256	-0.168937	0.331975	-0.175156	0.314218	0.435577	0.00891323	-0.258099	0.1344	-0.00555052	0.974755	-0.221428	0.201126	-0.315126	0.065198	0.657599	1.76859e-05	-0.0580988	0.740256	-0.489718	0.00282711	-0.609591	0.000101445	-0.566686	0.000386579	0.225569	0.192613	0.520007	0.00136568	0.360415	0.0334308	-0.347675	0.0407059
218198_at	DHX32	55760	magenta	-0.0392348	0.822934	0.232042	0.179818	-0.0587605	0.737401	0.109677	0.530535	0.111421	0.523979	0.07591	0.66472	-0.418754	0.0122913	-0.0721205	0.680551	-0.342962	0.0437018	0.400391	0.0171542	0.0181736	0.917471	-0.425441	0.0108377	-0.0747339	0.669618	-0.388219	0.0211922	0.576831	0.000286479	0.356238	0.0356887	0.0105396	0.952084	-0.366451	0.0303749
218355_at	KIF4A	24137	magenta	-0.0239029	0.891588	0.186205	0.284171	-0.199778	0.249886	-0.198763	0.252352	0.304389	0.0754288	-0.128013	0.463646	-0.000338262	0.998461	-0.261837	0.128652	-0.217791	0.208816	0.62669	5.62993e-05	0.0855776	0.624987	-0.424478	0.0110377	-0.499298	0.00226197	-0.60747	0.000108876	0.424234	0.0110888	0.563651	0.000422052	0.392206	0.0197905	-0.492252	0.00266681
212593_s_at	MIR4680	100616113	magenta	-0.0158607	0.927945	0.221532	0.200909	-0.214837	0.21521	-0.123208	0.480729	0.159798	0.359166	0.0632402	0.718168	-0.0130523	0.940678	-0.172893	0.32061	-0.152184	0.382807	0.619513	7.23894e-05	0.152249	0.382604	-0.18646	0.283501	-0.23963	0.1656	-0.611069	9.654e-05	0.67288	9.49174e-06	0.555913	0.000525916	0.402273	0.0165915	-0.697829	3.16816e-06
221462_x_at	KLK15	55554	magenta	-0.00135773	0.993824	0.135144	0.438904	-0.266541	0.12168	-0.309088	0.0708073	0.251256	0.145408	-0.0265054	0.879866	0.135068	0.439163	-0.23798	0.168621	-0.138504	0.4275	0.66362	1.38982e-05	0.189364	0.275934	-0.284273	0.0979144	-0.468433	0.00453847	-0.648836	2.48822e-05	0.395485	0.0186965	0.634474	4.25606e-05	0.500296	0.0022092	-0.581563	0.000248274
216886_at	CHRNA4	1137	midnightblue	-0.438779	0.0083693	-0.0773318	0.658816	-0.344209	0.0428924	0.225262	0.193235	0.0271883	0.876794	0.100312	0.566406	-0.466331	0.00474806	-0.208462	0.229462	-0.341605	0.0445963	0.418967	0.0122425	0.0859187	0.623603	-0.207341	0.232034	-0.0194792	0.911564	-0.519733	0.0013751	0.739067	3.97081e-07	0.533183	0.00097403	0.113868	0.514845	-0.564644	0.000410138
37547_at	BBS9	27241	midnightblue	-0.407694	0.0150561	-0.327202	0.0550299	-0.456477	0.00584582	0.346959	0.04115	0.205704	0.235822	-3.41922e-07	0.999998	-0.511841	0.00167261	-0.444863	0.00741341	-0.4204	0.011919	0.538129	0.000854933	-0.0290187	0.868569	-0.234402	0.175307	-0.0803735	0.646255	-0.581461	0.000249046	0.717276	1.24451e-06	0.557172	0.000507615	0.24495	0.156124	-0.607993	0.000106999
217625_x_at	LINC00963	100506190	midnightblue	0.391544	0.0200178	0.448009	0.0069569	0.148627	0.394156	-0.400592	0.0170933	-0.263081	0.12678	0.423723	0.0111965	0.261407	0.129303	0.118295	0.498527	0.115258	0.509694	0.17894	0.30371	0.534019	0.000952927	0.082688	0.636761	0.0776325	0.65757	-0.278258	0.105543	0.388551	0.0210724	0.314876	0.0654226	0.0480231	0.784124	-0.465737	0.00480885
215987_at	RAPGEF2	9693	midnightblue	-0.375264	0.026327	-0.280385	0.102795	-0.181197	0.297552	0.477902	0.00369023	0.0344655	0.844177	-0.0194742	0.911587	-0.554864	0.000541612	-0.316439	0.0640251	-0.286036	0.0957602	0.205866	0.235445	-0.134123	0.442399	-0.202316	0.243797	0.100876	0.564218	-0.3105	0.0694626	0.607466	0.000108888	0.263341	0.126392	0.0426545	0.807778	-0.37042	0.0284932
217669_s_at	akap6	9472	midnightblue	-0.372999	0.0273223	-0.0537972	0.758895	-0.258263	0.134143	0.246188	0.153978	-0.0571758	0.744243	0.212956	0.219351	-0.496677	0.00240577	-0.219263	0.205679	-0.28506	0.0969479	0.400349	0.0171668	0.165822	0.341096	-0.206269	0.23451	0.108216	0.536059	-0.529747	0.00106517	0.856874	5.08585e-11	0.550088	0.000618482	0.14367	0.410293	-0.660739	1.56076e-05
39966_at	CSPG5	10675	midnightblue	-0.36819	0.0295383	-0.198244	0.253618	-0.496732	0.00240268	0.380844	0.0240022	0.0731586	0.6762	0.057649	0.742198	-0.505042	0.00197271	-0.16004	0.35843	-0.34246	0.0440309	0.359638	0.0338419	-0.11783	0.500229	0.00683515	0.968915	0.142305	0.4148	-0.368813	0.0292431	0.681435	6.59337e-06	0.354406	0.0367175	0.0104638	0.952428	-0.468351	0.00454646
204886_at	PLK4	10733	midnightblue	-0.355163	0.0362897	0.217685	0.209043	-0.205256	0.236866	-0.0412197	0.814129	-0.0633859	0.717545	0.112187	0.521111	0.0898969	0.607557	0.313425	0.066742	0.119422	0.494416	0.0989738	0.571622	0.086467	0.621381	0.0172558	0.921626	0.0896055	0.608726	-0.012984	0.940988	0.280657	0.102448	0.114658	0.511915	0.0804162	0.646079	-0.187627	0.280442
219871_at	KLF3-AS1	79667	midnightblue	-0.333072	0.0505655	-0.412679	0.0137513	-0.396843	0.0182586	0.383378	0.0230038	-0.0988327	0.572174	0.0644771	0.712887	-0.346696	0.0413141	-0.251502	0.145003	-0.0585271	0.738408	0.0536151	0.759687	0.00825289	0.962472	0.161194	0.354929	0.230984	0.181868	-0.198504	0.252981	0.500679	0.00218924	0.219528	0.205119	0.164677	0.344486	-0.427604	0.0103998
217647_at	DHODH	1723	midnightblue	-0.326493	0.0555898	-0.129832	0.457267	-0.0968473	0.579954	0.251732	0.144623	-0.168632	0.332862	0.222629	0.198632	-0.335922	0.0485047	-0.103254	0.555021	-0.0929991	0.595168	0.0642262	0.713957	0.119195	0.495243	-0.0688753	0.694215	0.273605	0.111745	-0.152951	0.380386	0.521723	0.00130788	0.233041	0.177898	0.0291586	0.867941	-0.337276	0.0475495
207152_at	NTRK2	4915	midnightblue	-0.323574	0.0579422	-0.277495	0.10654	-0.249432	0.148451	0.391895	0.019897	0.0912233	0.602246	-0.0976172	0.576931	-0.594143	0.000167846	-0.448778	0.00684912	-0.500547	0.00219608	0.2215	0.200977	0.00879865	0.959992	-0.275046	0.109795	-0.0498575	0.776084	-0.379684	0.024471	0.480356	0.00349429	0.311034	0.06896	-0.16101	0.355484	-0.289833	0.0912447
203734_at	FOXJ2	55810	midnightblue	-0.303271	0.0765627	-0.301114	0.0787863	-0.205247	0.236887	0.199342	0.250943	-0.264757	0.124291	0.262793	0.127212	-0.0504312	0.773574	-0.0924685	0.597279	0.217936	0.208506	-0.0533177	0.760981	0.175316	0.313768	0.127196	0.46653	0.319462	0.0613898	-0.0946102	0.588777	0.466002	0.00478167	0.209857	0.22629	0.348756	0.0400431	-0.459468	0.00549171
206794_at	ERBB4	2066	midnightblue	-0.302273	0.0775853	-0.183704	0.290804	-0.277966	0.105924	0.321989	0.0592528	-0.0214784	0.902529	0.0799252	0.6481	-0.603837	0.000122744	-0.300216	0.0797265	-0.348799	0.0400166	0.270496	0.11604	0.0256983	0.883499	-0.263876	0.125594	0.0621229	0.72295	-0.450523	0.00660958	0.678051	7.62643e-06	0.447308	0.0070565	0.0400915	0.819131	-0.503269	0.00205836
214862_x_at		NA	midnightblue	-0.293244	0.0873277	-0.029261	0.867481	-0.516849	0.00147794	0.158422	0.363372	0.0516039	0.768451	0.113201	0.517326	-0.0920014	0.59914	0.130035	0.456556	0.0201991	0.90831	0.314284	0.0659583	-0.023005	0.895638	0.179682	0.301678	0.110543	0.527275	-0.254221	0.140561	0.611669	9.46122e-05	0.266323	0.121997	0.260792	0.130239	-0.493257	0.00260543
214843_s_at	USP33	23032	midnightblue	-0.29322	0.0873553	-0.18441	0.288922	-0.468274	0.00455405	0.127223	0.466433	0.0934229	0.593483	0.100875	0.564221	-0.404595	0.0159185	-0.450978	0.00654836	-0.347728	0.0406732	0.616558	8.01369e-05	0.228582	0.186581	-0.280938	0.102089	-0.150136	0.389319	-0.770496	6.18165e-08	0.887623	1.19307e-12	0.740783	3.61193e-07	0.360154	0.0335683	-0.836916	3.74801e-10
214684_at	MEF2A	4205	midnightblue	-0.293049	0.0875484	-0.0656923	0.707711	-0.211324	0.222985	0.355529	0.0360844	0.136798	0.433269	0.00768689	0.965044	-0.581191	0.000251103	-0.331289	0.0518896	-0.453658	0.00619751	0.471015	0.00429202	-0.0558548	0.749962	-0.301735	0.0781405	0.0121761	0.944654	-0.46954	0.00443133	0.747778	2.43639e-07	0.39581	0.0185909	0.0378883	0.82892	-0.502122	0.00211544
221010_s_at	SIRT5	23408	midnightblue	-0.287566	0.0939199	-0.143243	0.4117	-0.24961	0.148152	0.209722	0.226595	-0.0807848	0.644564	0.147735	0.397034	-0.212586	0.220171	-0.177116	0.308749	-0.119638	0.493629	0.170622	0.327104	0.0574544	0.743039	0.0887962	0.611979	0.196001	0.259138	-0.25207	0.144067	0.561134	0.000453627	0.281676	0.101155	0.179009	0.303521	-0.480638	0.00347232
220209_at	PYY2	23615	midnightblue	-0.287056	0.0945308	0.165668	0.341551	-0.343844	0.0431282	0.00764187	0.965248	0.0235015	0.893398	0.0872754	0.618111	0.0436575	0.803345	0.148344	0.395067	0.0503415	0.773967	0.306921	0.0729109	0.0128077	0.941788	0.116049	0.506772	0.00732941	0.966668	-0.262386	0.127823	0.507858	0.00184316	0.3129	0.0672242	0.262688	0.12737	-0.461116	0.00530457
220932_at		NA	midnightblue	-0.284717	0.0973691	-0.0305096	0.861879	-0.229683	0.184409	0.218631	0.207022	0.0578884	0.741164	0.0802036	0.646954	-0.385189	0.0223117	-0.301798	0.0780752	-0.378425	0.0249882	0.435518	0.00892346	0.0295768	0.866063	-0.181072	0.29789	-0.0186124	0.915485	-0.488826	0.00288545	0.696579	3.3559e-06	0.446173	0.00722029	0.0773139	0.65889	-0.512932	0.00162839
205527_s_at	GEMIN4	50628	midnightblue	-0.276822	0.107428	-0.176397	0.310746	-0.206082	0.234943	0.45529	0.00599171	0.069434	0.691856	0.0142272	0.935349	-0.535278	0.000921904	-0.246119	0.154096	-0.379538	0.0245303	0.259546	0.132152	-0.092396	0.597567	-0.162674	0.350467	0.161536	0.353895	-0.234252	0.175592	0.587751	0.000205197	0.19808	0.254019	-0.140736	0.420017	-0.286595	0.0950855
211264_at	GAD2	2572	midnightblue	-0.275694	0.108927	-0.130074	0.456419	-0.166187	0.34002	0.209975	0.226023	-0.140091	0.42217	0.234394	0.175321	-0.538595	0.000844407	-0.335709	0.0486564	-0.340862	0.0450925	0.261809	0.128695	0.258332	0.134036	-0.209206	0.227766	0.0949154	0.58757	-0.520956	0.00133343	0.751775	1.9344e-07	0.534907	0.00093096	0.021986	0.900237	-0.651257	2.26669e-05
205643_s_at	PPP2R2B	5521	midnightblue	-0.273878	0.111373	-0.36622	0.0304876	-0.362458	0.0323693	0.445799	0.00727501	0.0830933	0.635104	-0.137658	0.430354	-0.622084	6.62022e-05	-0.383699	0.0228798	-0.414258	0.0133586	0.147338	0.398318	-0.0854487	0.62551	-0.187307	0.281278	0.0222829	0.898896	-0.285741	0.0961177	0.425478	0.01083	0.205507	0.236281	-0.157772	0.365369	-0.217234	0.210011
204927_at	RASSF7	8045	midnightblue	-0.265758	0.12282	-0.155798	0.371474	-0.346141	0.0416624	0.121165	0.48809	-0.0290669	0.868352	0.184639	0.288312	-0.466475	0.00473352	-0.355991	0.0358261	-0.337638	0.0472965	0.451954	0.0064187	0.259408	0.132366	-0.236975	0.170481	-0.0241933	0.890279	-0.633686	4.37984e-05	0.819235	1.78099e-09	0.646306	2.74046e-05	0.187988	0.279503	-0.724635	8.5636e-07
209972_s_at	AIMP2	7965	midnightblue	-0.263326	0.126413	-0.37608	0.0259759	-0.286918	0.0946968	0.457858	0.00568002	-0.0504883	0.773325	0.0271293	0.877059	-0.60619	0.000113593	-0.35003	0.0392728	-0.270395	0.116181	0.104802	0.549069	-0.104012	0.552105	-0.179525	0.302106	0.163855	0.346936	-0.272218	0.113645	0.54812	0.000652868	0.296849	0.0833313	0.0441524	0.801161	-0.366436	0.0303822
215141_at	NOP14-AS1	317648	midnightblue	-0.250197	0.147171	-0.170443	0.327619	-0.37473	0.0265592	0.124623	0.475665	-0.0282452	0.872043	0.126337	0.469568	-0.299297	0.0806978	-0.256024	0.137672	-0.18703	0.282005	0.364125	0.031524	0.199317	0.251005	-0.0186206	0.915448	0.0146562	0.933404	-0.509068	0.00178982	0.70894	1.87473e-06	0.469766	0.00440976	0.212412	0.220558	-0.623749	6.24543e-05
214920_at	THSD7A	221981	midnightblue	-0.248871	0.149397	-0.133467	0.444657	-0.269327	0.117685	0.365128	0.0310241	0.0520167	0.76665	0.0374832	0.830722	-0.407414	0.0151324	-0.102488	0.557976	-0.32705	0.0551495	0.187113	0.281786	-0.132249	0.44886	0.0092536	0.957925	0.124403	0.47645	-0.216704	0.211154	0.489389	0.00284846	0.172905	0.320575	-0.182339	0.294465	-0.227836	0.188062
219171_s_at	ZNF236	7776	midnightblue	-0.245586	0.155018	-0.0736026	0.674342	-0.498566	0.00230137	0.18449	0.288707	0.158061	0.364481	0.0778447	0.656692	-0.256521	0.136883	-0.2041	0.239575	-0.274754	0.110188	0.560111	0.00046706	0.074663	0.669914	0.00547131	0.975115	-0.0567988	0.745874	-0.589313	0.00019544	0.834772	4.57169e-10	0.516823	0.00147891	0.265746	0.122838	-0.739421	3.89403e-07
213028_at	NFRKB	4798	midnightblue	-0.231718	0.180443	-0.12363	0.479215	-0.488576	0.00290204	0.235583	0.173079	0.22208	0.199769	-0.00726588	0.966957	-0.341409	0.044727	-0.33028	0.0526513	-0.426706	0.0105797	0.568129	0.000370675	0.0216119	0.901926	-0.037043	0.832682	-0.127434	0.465689	-0.609936	0.000100281	0.775032	4.61389e-08	0.511057	0.00170505	0.153611	0.37831	-0.665344	1.29587e-05
207237_at	KCNA3	3738	midnightblue	-0.230599	0.182617	-0.382342	0.0234076	-0.121162	0.4881	0.49201	0.00268172	-0.156542	0.369167	0.0979824	0.5755	-0.744862	2.87535e-07	-0.440249	0.00812924	-0.400752	0.0170449	0.0373763	0.831198	0.0386436	0.825561	-0.179599	0.301905	0.276328	0.108082	-0.261973	0.128446	0.58115	0.000251418	0.247914	0.151019	-0.208106	0.230277	-0.342717	0.043862
212597_s_at	HMGXB4	10042	midnightblue	-0.229206	0.185347	0.0615077	0.725587	-0.164749	0.344275	0.0613608	0.726217	-0.117483	0.501501	0.248521	0.149989	-0.155262	0.373143	0.0655854	0.708166	0.0793716	0.650382	0.17684	0.309514	0.106047	0.544308	-0.151379	0.385358	0.148995	0.392973	-0.205167	0.237073	0.520771	0.00133967	0.30907	0.0708247	0.318657	0.0620833	-0.455209	0.00600178
212220_at	PSME4	23198	midnightblue	-0.228447	0.186849	-0.18613	0.284369	-0.270367	0.11622	0.171605	0.324282	-0.205205	0.236986	0.141517	0.417416	-0.0299518	0.864381	-0.0303203	0.862728	0.261661	0.128919	-0.070321	0.688116	0.123322	0.480322	0.0670912	0.701769	0.238038	0.168515	-0.0731098	0.676404	0.436473	0.00875805	0.124948	0.474507	0.326926	0.0552475	-0.383146	0.0230937
209505_at	NR2F1	7025	midnightblue	-0.228191	0.187356	-0.0588085	0.737194	-0.352981	0.0375345	0.237505	0.169498	0.0626287	0.720784	0.0854036	0.625693	-0.565912	0.000395364	-0.281557	0.101305	-0.543205	0.000746253	0.464276	0.00496102	0.0393568	0.822392	-0.108649	0.534417	-0.000806743	0.99633	-0.556043	0.000523998	0.74463	2.91329e-07	0.502926	0.00207527	-0.158656	0.362655	-0.536659	0.000888912
205648_at	WNT2	7472	midnightblue	-0.224055	0.195696	-0.261201	0.129616	-0.394857	0.0189022	0.285381	0.0965566	0.0190058	0.913705	0.0887489	0.612169	-0.363585	0.0317958	-0.258204	0.134236	-0.347235	0.0409783	0.294032	0.0864416	0.124916	0.474621	-0.00384232	0.982523	0.102259	0.558859	-0.360349	0.0334653	0.57506	0.000302085	0.331578	0.051673	-0.074138	0.672105	-0.387538	0.0214398
217830_s_at	NSFL1C	55968	midnightblue	-0.219356	0.205483	0.0422461	0.809585	-0.322245	0.0590391	0.0521036	0.766271	0.0741864	0.671903	0.0850319	0.627203	-0.0304458	0.862165	-0.035724	0.83856	-0.0374787	0.830742	0.362277	0.0324625	0.0254741	0.884508	0.0050928	0.976836	-0.0574223	0.743178	-0.403342	0.0162786	0.588599	0.000199844	0.420894	0.0118092	0.340423	0.0453876	-0.64239	3.1768e-05
205699_at	MAP2K6	5608	midnightblue	-0.215615	0.213514	-0.059963	0.732222	-0.272698	0.112984	0.28928	0.0918914	0.0311469	0.859023	0.0405599	0.817054	-0.355662	0.0360097	-0.0732048	0.676007	-0.175099	0.314378	0.21446	0.216036	-0.00847422	0.961466	-0.103226	0.555126	0.0826705	0.636832	-0.299134	0.0808716	0.62249	6.52715e-05	0.253344	0.141982	0.0480291	0.784098	-0.449608	0.00673423
219893_at	CCDC71	64925	midnightblue	0.205308	0.236746	0.272955	0.112633	-0.0625413	0.721158	-0.20661	0.233721	-0.167724	0.335507	0.273113	0.112416	0.218571	0.20715	0.0991034	0.571116	0.0797986	0.648622	0.147962	0.3963	0.33601	0.0484423	0.318379	0.062324	0.139856	0.422956	-0.165462	0.34216	0.340187	0.0455471	0.136445	0.434469	-0.0151287	0.931262	-0.384451	0.0225918
217105_at		NA	midnightblue	-0.195202	0.261123	-0.0340863	0.845871	-0.353659	0.0371439	0.0574324	0.743134	0.0138885	0.936885	0.226684	0.190366	-0.145467	0.4044	-0.224059	0.195688	-0.207326	0.232068	0.460776	0.0053427	0.17667	0.309987	-0.0333279	0.84926	-0.0318822	0.855729	-0.562229	0.000439641	0.734721	5.03058e-07	0.593084	0.000173578	0.275493	0.109196	-0.700889	2.74834e-06
210111_s_at	KLHDC10	23008	midnightblue	-0.193794	0.264645	0.105969	0.544604	-0.389957	0.0205714	0.126968	0.467336	0.00165668	0.992464	0.23998	0.164964	-0.246924	0.152711	-0.0225823	0.897545	-0.190306	0.273507	0.473105	0.00410096	0.141654	0.41696	0.0918421	0.599775	0.118613	0.497366	-0.486635	0.00303337	0.854857	6.30632e-11	0.474992	0.00393491	0.155032	0.373859	-0.73204	5.80807e-07
215199_at	CALD1	800	midnightblue	-0.187643	0.2804	0.00525362	0.976105	-0.188173	0.279021	0.0111397	0.949359	-0.143721	0.410123	0.314098	0.0661278	-0.346356	0.0415272	-0.269523	0.117408	-0.29109	0.0897853	0.408656	0.0147966	0.304027	0.0757949	-0.115276	0.509627	0.0488161	0.780646	-0.581161	0.000251328	0.74965	2.18798e-07	0.632907	4.50543e-05	0.151671	0.384433	-0.720374	1.06483e-06
206734_at	JRKL	8690	midnightblue	-0.186131	0.284366	0.0945608	0.588972	-0.270525	0.115999	-0.0872608	0.61817	-0.0450331	0.797276	0.317619	0.0629864	-0.37101	0.0282215	-0.229152	0.185455	-0.325507	0.0563756	0.60022	0.000138109	0.311948	0.0681055	-0.271824	0.114189	-0.0700639	0.689199	-0.723364	9.14247e-07	0.852201	8.3316e-11	0.781041	3.0989e-08	0.249992	0.147513	-0.809322	3.97112e-09
219353_at	NHLRC2	374354	midnightblue	-0.179846	0.30123	0.173998	0.317479	-0.226165	0.19141	-0.229989	0.18381	0.0234788	0.8935	0.277638	0.106354	-0.282334	0.100326	-0.234752	0.174644	-0.325875	0.0560811	0.679998	7.01538e-06	0.377872	0.0252183	-0.419448	0.0121332	-0.227363	0.189005	-0.790645	1.59761e-08	0.769679	6.51119e-08	0.85112	9.31691e-11	0.385325	0.0222605	-0.791924	1.45894e-08
214096_s_at	SHMT2	6472	midnightblue	-0.178718	0.304321	0.033901	0.846699	-0.242474	0.160484	-0.0178707	0.918842	0.0424152	0.808837	0.242315	0.160767	-0.255597	0.138351	-0.292368	0.0883216	-0.293988	0.0864915	0.571344	0.000337298	0.212808	0.219678	-0.125567	0.472301	-0.0979958	0.575447	-0.670794	1.03554e-05	0.737277	4.37969e-07	0.684961	5.65419e-06	0.282338	0.100321	-0.766206	8.10278e-08
218886_at	PAK1IP1	55003	midnightblue	-0.170463	0.327562	0.0921059	0.598723	-0.459722	0.00546248	-0.0893703	0.60967	0.270922	0.115444	-0.0147245	0.933094	-0.158502	0.363127	-0.278612	0.105082	-0.283734	0.0985807	0.77531	4.53072e-08	0.205772	0.235663	-0.310419	0.0695392	-0.385491	0.0221981	-0.807088	4.72758e-09	0.777203	4.00139e-08	0.72466	8.55258e-07	0.442997	0.00769607	-0.804591	5.72978e-09
202903_at	LSM5	23658	midnightblue	-0.170122	0.328544	0.28078	0.102291	-0.262535	0.127599	-0.0892561	0.610129	-0.0807708	0.644621	0.318288	0.0624026	0.025982	0.882221	0.0947695	0.588147	0.00587382	0.973285	0.452429	0.00635636	0.229562	0.184648	0.0311505	0.859007	0.0479324	0.784522	-0.486696	0.00302916	0.797084	1.0049e-08	0.554151	0.000552518	0.340492	0.0453415	-0.778497	3.67307e-08
204632_at	RPS6KA4	8986	midnightblue	-0.164384	0.345357	-0.176035	0.311758	-0.442552	0.00776482	0.31678	0.0637236	0.0276818	0.874575	0.113746	0.5153	-0.380824	0.0240102	-0.331523	0.0517147	-0.386288	0.0219002	0.392972	0.0195302	0.0874013	0.617602	0.101065	0.563481	0.111326	0.524336	-0.503166	0.00206339	0.820639	1.58355e-09	0.426015	0.01072	-0.0147428	0.933011	-0.666164	1.25323e-05
201723_s_at	GALNT1	2589	midnightblue	-0.159096	0.361308	0.0479385	0.784495	-0.447473	0.00703294	0.0545936	0.755434	0.190251	0.273648	0.0123451	0.943888	-0.150136	0.38932	-0.191023	0.271671	-0.224881	0.194011	0.580436	0.000256933	0.132601	0.447644	-0.174536	0.31596	-0.201672	0.245333	-0.624382	6.1081e-05	0.752803	1.8217e-07	0.539181	0.000831334	0.321725	0.0594726	-0.692396	4.06058e-06
212953_x_at	CALR	811	midnightblue	-0.158422	0.363372	-0.0289302	0.868966	0.118008	0.499578	0.168324	0.333756	-0.356225	0.0356958	0.408822	0.014752	-0.483745	0.0032385	-0.110335	0.528056	-0.0614967	0.725634	0.0108151	0.950833	0.237834	0.16889	-0.232193	0.179527	0.366836	0.0301879	-0.252767	0.142923	0.641537	3.27981e-05	0.361793	0.0327119	0.136999	0.432588	-0.513454	0.0016076
203968_s_at	CDC6	990	midnightblue	-0.154677	0.374968	-0.20845	0.229489	-0.399226	0.0175104	0.403094	0.0163507	0.122914	0.481784	-0.0515503	0.768685	-0.47992	0.00352842	-0.263488	0.126171	-0.419928	0.0120247	0.273588	0.111768	-0.0915919	0.600774	-0.0723787	0.679467	0.054275	0.756818	-0.332124	0.0512661	0.602362	0.000128814	0.27548	0.109213	-0.116231	0.506105	-0.339346	0.0461184
221738_at	RALGAPB	57148	midnightblue	-0.154326	0.376067	0.0804497	0.645941	-0.267517	0.12027	-0.0599792	0.732153	0.0411925	0.81425	0.195641	0.260031	-0.368278	0.0294963	-0.303266	0.076567	-0.308059	0.0717999	0.624462	6.09102e-05	0.338907	0.0464188	-0.432863	0.00939752	-0.201536	0.245656	-0.779945	3.33525e-08	0.853821	7.03462e-11	0.793908	1.26564e-08	0.360111	0.0335913	-0.824251	1.16492e-09
213891_s_at	TCF4	6925	midnightblue	-0.152572	0.381581	0.169829	0.32939	-0.351909	0.0381584	-0.0106672	0.951505	-0.0920916	0.598781	0.338442	0.0467394	-0.203578	0.240805	-0.0323115	0.853807	-0.128398	0.462291	0.499048	0.00227534	0.253162	0.142278	0.00225832	0.989727	0.0889721	0.611271	-0.58893	0.000197795	0.941291	3.99222e-17	0.628425	5.29316e-05	0.307107	0.0727279	-0.860295	3.50401e-11
219844_at	CCDC186	55088	midnightblue	-0.148792	0.393628	0.0616399	0.72502	-0.289933	0.0911278	0.106056	0.544273	-0.0206877	0.906101	0.0979766	0.575523	-0.282004	0.100741	-0.118368	0.498261	-0.202041	0.244451	0.31965	0.0612284	0.226915	0.189903	-0.11071	0.526647	0.0221549	0.899475	-0.421003	0.0117851	0.701536	2.66633e-06	0.363198	0.0319921	0.0294181	0.866776	-0.536903	0.000883194
202473_x_at	HCFC1	3054	midnightblue	-0.14695	0.399574	0.0260896	0.881737	-0.125451	0.472713	0.0292297	0.867621	-0.116317	0.505786	0.316382	0.0640764	-0.525289	0.00119458	-0.352671	0.037714	-0.452396	0.00636067	0.448777	0.00684927	0.360791	0.0332332	-0.282147	0.100561	0.00545457	0.975191	-0.678793	7.38813e-06	0.82606	9.96218e-10	0.692141	4.10754e-06	0.0495653	0.777363	-0.728506	7.00126e-07
215731_s_at	MPHOSPH9	10198	midnightblue	-0.145491	0.404323	-0.184207	0.289461	-0.334682	0.049393	0.292212	0.0884984	-0.19491	0.26185	0.28934	0.0918216	-0.332339	0.0511065	-0.124957	0.474472	-0.100513	0.565626	0.136371	0.434718	0.128542	0.461788	0.220509	0.203051	0.380107	0.0242992	-0.242685	0.16011	0.707677	1.99229e-06	0.293131	0.0874558	0.0677411	0.699014	-0.590076	0.000190827
212890_at	SLC38A10	124565	midnightblue	-0.139211	0.425122	-0.159882	0.35891	0.0354859	0.839622	0.166347	0.339549	-0.198378	0.253289	0.290083	0.0909529	-0.347208	0.0409955	-0.299081	0.0809279	-0.0516186	0.768387	0.130421	0.45521	0.168239	0.334006	-0.197045	0.256557	0.238331	0.167975	-0.279818	0.103522	0.554917	0.000540819	0.369906	0.028731	0.344838	0.0424887	-0.521303	0.00132182
213032_at	NFIB	4781	midnightblue	-0.139106	0.425473	0.160481	0.357088	-0.461931	0.00521409	-0.0881713	0.614495	-0.00490982	0.977668	0.188508	0.27815	0.203403	0.241218	0.202189	0.244098	0.141528	0.417379	0.334069	0.0498369	0.22102	0.201979	0.165716	0.341409	0.00270104	0.987714	-0.341545	0.0446361	0.613069	9.02445e-05	0.342223	0.0441871	0.343441	0.0433897	-0.598696	0.000145083
213806_at	PURA	5813	midnightblue	-0.125405	0.47288	-0.0921602	0.598507	-0.135522	0.437611	0.0602359	0.731049	-0.25944	0.132316	0.303898	0.0759252	-0.353602	0.0371767	-0.19811	0.253945	-0.0480742	0.7839	0.1609	0.355819	0.319608	0.0612644	-0.22935	0.185064	0.170156	0.328447	-0.387744	0.0213645	0.661327	1.52436e-05	0.462724	0.00512724	0.222095	0.199738	-0.559094	0.000480757
214662_at	WDR43	23160	midnightblue	-0.122642	0.482764	0.230908	0.182015	-0.378262	0.025056	-0.0884751	0.613271	0.00305013	0.986126	0.237797	0.168957	0.0485136	0.781972	0.094254	0.590187	0.0557058	0.750608	0.482383	0.00333926	0.222901	0.19807	0.014356	0.934765	-0.0103135	0.95311	-0.490438	0.0027807	0.798591	8.99388e-09	0.509078	0.00178936	0.438119	0.00847901	-0.768634	6.95689e-08
212483_at	NIPBL	25836	midnightblue	-0.117069	0.503021	0.211404	0.222806	-0.128699	0.461235	-0.113116	0.517644	-0.25568	0.138219	0.501941	0.00212457	-0.292492	0.0881805	-0.0572319	0.744001	-0.0735667	0.674493	0.408653	0.0147973	0.385618	0.0221504	-0.185705	0.285489	0.159774	0.359238	-0.577178	0.00028351	0.904665	9.01344e-14	0.691298	4.26666e-06	0.362287	0.0324572	-0.845124	1.70535e-10
220055_at	ZNF287	57336	midnightblue	-0.116249	0.506037	-0.0367491	0.833991	-0.020725	0.905933	0.305568	0.0742477	-0.0811666	0.642995	0.056713	0.746245	-0.508982	0.00179355	-0.177644	0.307285	-0.247822	0.151175	0.0651611	0.709972	0.0311843	0.858855	-0.3827	0.0232675	0.126173	0.47015	-0.183518	0.291301	0.489189	0.00286157	0.20006	0.249205	-0.0621546	0.722814	-0.235028	0.174122
217544_at	MIR3916	100500849	midnightblue	-0.105472	0.546507	0.160654	0.356565	-0.122141	0.484566	-0.0737632	0.673671	-0.38164	0.0236849	0.508893	0.00179745	-0.16274	0.35027	0.0418469	0.811351	0.0465948	0.7904	0.154445	0.375695	0.460982	0.00531952	0.0699593	0.68964	0.283959	0.098302	-0.382611	0.0233025	0.783325	2.65508e-08	0.497291	0.00237141	0.143844	0.409721	-0.701318	2.69379e-06
207360_s_at	NTSR1	4923	midnightblue	-0.0983006	0.574254	0.0444535	0.799832	-0.420386	0.0119222	-0.0869342	0.61949	0.115824	0.507605	0.152199	0.38276	-0.108144	0.536332	-0.208072	0.230355	-0.29664	0.0835585	0.624037	6.18267e-05	0.22217	0.199582	-0.0425463	0.808256	-0.166089	0.340309	-0.655745	1.90276e-05	0.705518	2.20909e-06	0.630501	4.91391e-05	0.23659	0.171196	-0.717469	1.23258e-06
220206_at	ZMYM1	79830	midnightblue	-0.0976657	0.576741	0.282229	0.100458	-0.315822	0.0645739	-0.0260497	0.881917	0.0312548	0.858539	0.142981	0.412566	-0.0662755	0.705232	0.188187	0.278984	-0.0901855	0.606399	0.410107	0.0144121	0.156538	0.36918	-0.0124937	0.943213	-0.0121178	0.944919	-0.398137	0.017849	0.668794	1.12496e-05	0.382622	0.0232981	0.143073	0.412262	-0.544803	0.000714666
219286_s_at	RBM15	64783	midnightblue	-0.0934904	0.593216	0.268429	0.118962	-0.259448	0.132304	-0.0108419	0.950711	-0.0764776	0.66236	0.309981	0.0699552	-0.13472	0.440354	0.0897348	0.608207	-0.0289375	0.868933	0.440178	0.0081406	0.213406	0.218354	0.00200292	0.990889	0.128082	0.463406	-0.440787	0.00804278	0.835371	4.32589e-10	0.463831	0.00500821	0.259861	0.131668	-0.713414	1.50736e-06
204078_at	P3H4	10609	midnightblue	-0.0886941	0.61239	0.129355	0.458934	-0.377939	0.0251905	-0.0842021	0.63058	-0.0260422	0.88195	0.301798	0.0780752	-0.188879	0.277188	-0.152727	0.381091	-0.215775	0.213166	0.571713	0.000333641	0.294052	0.0864195	-0.0732337	0.675886	-0.0629813	0.719275	-0.712205	1.59946e-06	0.90209	1.37185e-13	0.726384	7.8222e-07	0.308344	0.0715243	-0.88711	1.28113e-12
208958_at	ERP44	23071	midnightblue	-0.0886875	0.612416	0.197929	0.254387	-0.136087	0.435685	-0.0177143	0.91955	-0.161017	0.355464	0.343863	0.0431159	-0.339359	0.0461095	-0.0422859	0.809409	-0.199759	0.249934	0.365767	0.0307092	0.273112	0.112417	-0.120879	0.489126	0.138579	0.427247	-0.455603	0.00595301	0.74897	2.27545e-07	0.521883	0.0013026	0.0554793	0.75159	-0.638948	3.61126e-05
210818_s_at	GRIK1-AS2	100379661	midnightblue	-0.0877487	0.6162	0.124138	0.477397	-0.196002	0.259135	0.0710488	0.685052	0.0839884	0.631451	0.01492	0.932208	-0.0921085	0.598713	-0.0931502	0.594567	-0.100016	0.567558	0.36209	0.0325587	0.0437803	0.802803	-0.200773	0.247487	-0.11539	0.509207	-0.39876	0.0176545	0.605455	0.000116384	0.360277	0.0335034	0.239454	0.165921	-0.484635	0.00317402
201987_at	MED13	9969	midnightblue	-0.086915	0.619568	0.190362	0.273362	-0.411942	0.013938	-0.246673	0.153142	0.110088	0.528987	0.183108	0.2924	-0.0233634	0.894021	-0.11435	0.513058	-0.12176	0.48594	0.700441	2.80647e-06	0.302405	0.0774497	-0.202474	0.24342	-0.270294	0.116322	-0.761475	1.085e-07	0.790749	1.58595e-08	0.752417	1.86327e-07	0.540963	0.000792651	-0.857481	4.76381e-11
204598_at	UBOX5	22888	midnightblue	-0.0838074	0.632189	0.113812	0.515054	-0.159935	0.358747	-0.147314	0.398394	-0.221308	0.201377	0.448923	0.00682889	-0.240114	0.164721	-0.167492	0.336188	-0.145421	0.404552	0.396275	0.0184405	0.450254	0.00664608	-0.170972	0.326098	0.0428897	0.806738	-0.656093	1.87691e-05	0.836757	3.80409e-10	0.733524	5.3652e-07	0.313311	0.066846	-0.863402	2.47709e-11
218666_s_at	STX17	55014	midnightblue	0.0828425	0.636129	0.286579	0.0951044	-0.0327462	0.851862	-0.3257	0.0562215	-0.432477	0.00946812	0.572129	0.000329571	0.03967	0.821002	0.123322	0.48032	0.218903	0.206445	0.169826	0.3294	0.647751	2.59366e-05	-0.109143	0.532551	0.183017	0.292644	-0.420309	0.0119393	0.720229	1.07267e-06	0.57967	0.000262969	0.362026	0.0325914	-0.733164	5.46963e-07
203440_at	CDH2	1000	midnightblue	-0.0787515	0.652942	0.139108	0.425469	-0.311424	0.0685939	0.0539249	0.75834	-0.182272	0.294645	0.397862	0.0179353	-0.229452	0.184864	-0.00620394	0.971784	-0.129351	0.45895	0.362257	0.0324726	0.235088	0.17401	0.112655	0.519364	0.231414	0.181033	-0.4856	0.00310545	0.902895	1.20451e-13	0.530929	0.00103302	0.162522	0.350925	-0.79608	1.08138e-08
221949_at	ube2d4	51619	midnightblue	-0.0743398	0.671263	0.0536803	0.759403	-0.165355	0.342476	0.242593	0.160272	-0.32077	0.060276	0.364497	0.0313378	-0.0839344	0.631671	0.166256	0.339816	0.1431	0.412171	-0.0573944	0.743299	0.142958	0.41264	0.387314	0.0215214	0.498481	0.00230594	-0.0757288	0.665473	0.695518	3.52316e-06	0.110447	0.527635	0.0184465	0.916236	-0.537512	0.000869047
211576_s_at	SLC19A1	6573	midnightblue	-0.073291	0.675646	-0.0568223	0.745772	-0.064584	0.712431	0.161976	0.352566	-0.323981	0.0576101	0.425014	0.0109259	-0.381212	0.0238551	-0.169898	0.329192	-0.16162	0.353642	0.0888246	0.611864	0.258059	0.134462	0.0530773	0.762028	0.389536	0.0207204	-0.28877	0.0924919	0.685328	5.5638e-06	0.359997	0.0336514	-0.0370383	0.832703	-0.559132	0.000480227
212399_s_at	VGLL4	9686	midnightblue	-0.0686638	0.695109	-0.0682953	0.696668	-0.32488	0.05688	0.207961	0.23061	-0.0558937	0.749793	0.141831	0.416372	-0.0472348	0.787586	0.0576079	0.742376	0.0283968	0.871362	0.105038	0.548167	-0.0351964	0.840914	0.302204	0.0776566	0.245995	0.15431	-0.12398	0.477962	0.468298	0.00455171	0.137928	0.429442	0.131239	0.452361	-0.408418	0.0148604
212462_at	KAT6B	23522	midnightblue	-0.0653585	0.709132	0.279769	0.103585	-0.14731	0.398409	-0.241594	0.162054	-0.310177	0.0697692	0.558298	0.000491716	-0.0864977	0.621257	0.0569679	0.745143	0.0719244	0.681373	0.385081	0.0223525	0.518549	0.00141654	-0.11918	0.495296	0.154467	0.375625	-0.559835	0.000470738	0.898032	2.59924e-13	0.690996	4.32487e-06	0.416688	0.0127723	-0.887843	1.15699e-12
212761_at	TCF7L2	6934	midnightblue	-0.0646453	0.71217	0.379391	0.0245904	-0.140158	0.421949	-0.283437	0.0989488	0.000670062	0.996952	0.314241	0.0659971	-0.208108	0.230272	-0.0621907	0.722659	-0.254121	0.140723	0.659751	1.62362e-05	0.354223	0.0368216	-0.342249	0.0441703	-0.206929	0.232983	-0.746504	2.61997e-07	0.779323	3.4768e-08	0.795466	1.13077e-08	0.320323	0.0606547	-0.786664	2.11113e-08
219738_s_at	pcdh9	5101	midnightblue	0.0626026	0.720896	0.26627	0.122074	-0.279645	0.103744	-0.288043	0.093353	-0.198633	0.252668	0.378904	0.0247905	0.144369	0.407994	0.138041	0.429061	0.239886	0.165135	0.325155	0.0566584	0.416483	0.0128209	0.0126053	0.942707	0.046236	0.791978	-0.447311	0.00705605	0.699819	2.88894e-06	0.538454	0.000847586	0.532888	0.000981575	-0.805225	5.45799e-09
208067_x_at	UTY	7404	midnightblue	-0.0553358	0.752212	0.114918	0.510952	-0.131716	0.450705	-0.151912	0.383668	-0.291332	0.0895067	0.473337	0.00408028	-0.127847	0.464232	-0.150964	0.386679	0.0468215	0.789403	0.331041	0.0520758	0.468421	0.00453966	-0.12628	0.46977	0.129653	0.457893	-0.574859	0.000303895	0.845115	1.70675e-10	0.681902	6.46126e-06	0.46927	0.00445729	-0.911306	2.88005e-14
44783_s_at	HEY1	23462	midnightblue	-0.0532949	0.76108	0.198424	0.253178	-0.342438	0.0440457	0.0535863	0.759812	0.0506353	0.772682	0.213597	0.217933	-0.243416	0.158815	-0.10096	0.563891	-0.2966	0.0836023	0.57455	0.000306713	0.156517	0.369243	-0.032567	0.852664	-0.0273494	0.876069	-0.632736	4.53345e-05	0.887642	1.18986e-12	0.589771	0.000192661	0.142665	0.413609	-0.783449	2.63278e-08
218301_at	RNPEPL1	57140	midnightblue	-0.0468042	0.789479	0.0872132	0.618362	-0.131741	0.450619	0.0313859	0.857952	-0.238394	0.16786	0.421369	0.0117044	-0.208738	0.228831	-0.0909318	0.603411	0.00919327	0.958199	0.260966	0.129975	0.242034	0.161268	-0.0505734	0.772953	0.224967	0.193834	-0.444188	0.00751472	0.837418	3.57627e-10	0.514997	0.00154747	0.3579	0.0347758	-0.775157	4.57637e-08
203901_at	TAB1	10454	midnightblue	-0.0405197	0.817232	0.129581	0.458143	-0.0712838	0.684064	-0.084643	0.628785	-0.322934	0.0584688	0.446585	0.00716052	-0.208507	0.229359	0.0293125	0.86725	0.104012	0.552101	0.133595	0.444215	0.26518	0.123667	-0.035905	0.837753	0.244804	0.156379	-0.32172	0.0594771	0.647906	2.57836e-05	0.452366	0.00636451	0.383399	0.0229959	-0.627639	5.4434e-05
201219_at	CTBP2	1488	midnightblue	0.0342141	0.8453	0.310371	0.0695854	-0.0249544	0.886849	-0.217485	0.209471	-0.320828	0.0602265	0.498807	0.0022883	-0.0710454	0.685067	0.0244745	0.889012	0.0438524	0.802485	0.27907	0.104487	0.549251	0.00063291	-0.150389	0.388512	0.145912	0.402948	-0.487995	0.00294082	0.805053	5.53043e-09	0.570161	0.000349251	0.271336	0.114867	-0.776462	4.20137e-08
218819_at	INTS6	26512	midnightblue	-0.0246826	0.888073	0.229049	0.185658	-0.24005	0.164838	-0.122495	0.483291	-0.0830469	0.635293	0.349654	0.0394986	-0.215437	0.213899	-0.10936	0.531732	-0.200361	0.24848	0.568397	0.000367779	0.359867	0.0337199	-0.18111	0.297788	-0.0116354	0.947109	-0.681708	6.51609e-06	0.913265	2.0223e-14	0.715963	1.32872e-06	0.28336	0.0990439	-0.858452	4.28786e-11
211097_s_at	PBX2	5089	pink	-0.565751	0.000397218	-0.362105	0.032551	-0.169006	0.331774	0.49568	0.00246257	0.321391	0.0597531	-0.418259	0.012405	-0.386291	0.0218989	-0.323651	0.0578795	-0.337958	0.0470743	0.0799716	0.647909	-0.446915	0.00711285	-0.13127	0.452255	-0.134197	0.442145	0.00357724	0.983729	-0.0345439	0.843827	-0.0817986	0.640402	-0.0868168	0.619965	0.200586	0.247937
221650_s_at	MED18	54797	pink	-0.549356	0.000631088	-0.409885	0.0144704	-0.534157	0.000949496	0.549607	0.000626739	0.319914	0.0610027	-0.226322	0.191093	-0.2556	0.138346	-0.280522	0.10262	-0.237287	0.169901	0.347728	0.0406736	-0.352726	0.0376822	0.0871841	0.61848	-0.0257391	0.883315	-0.258773	0.13335	0.491094	0.00273904	0.167004	0.337617	0.195726	0.25982	-0.316487	0.0639828
208165_s_at	PRSS16	10279	pink	-0.508913	0.00179658	-0.643513	3.04563e-05	-0.561109	0.00045395	0.815887	2.34731e-09	0.498822	0.00228748	-0.547239	0.00066881	-0.668554	1.13614e-05	-0.558853	0.000484052	-0.653128	2.10795e-05	0.306969	0.0728631	-0.547774	0.000659085	-0.104312	0.55095	-0.125068	0.474078	-0.219276	0.205653	0.304144	0.0756757	0.0331286	0.850152	-0.18409	0.289773	-0.0459905	0.793059
220278_at	KDM4D	55693	pink	-0.506735	0.00189391	-0.264355	0.124884	-0.0539241	0.758343	0.488934	0.00287833	-0.0600699	0.731763	-0.00622531	0.971687	-0.394611	0.0189832	-0.139486	0.424198	-0.164585	0.344762	-0.0655697	0.708233	-0.264346	0.124897	0.0658864	0.706886	0.29138	0.0894513	0.0759556	0.66453	0.233572	0.176883	-0.0543336	0.756563	-0.143489	0.410888	-0.0418894	0.811163
205630_at	CRH	1392	pink	-0.494308	0.0025426	-0.626133	5.74227e-05	-0.430211	0.00989223	0.77729	3.97845e-08	0.595672	0.000159866	-0.689621	4.5998e-06	-0.453886	0.00616838	-0.394144	0.0191378	-0.516417	0.00149393	0.114818	0.51132	-0.82123	1.5066e-09	-0.0670463	0.701959	-0.188217	0.278905	0.0945176	0.589144	-0.161034	0.355411	-0.283045	0.0994371	-0.256526	0.136874	0.399327	0.0174791
204589_at	NUAK1	9891	pink	-0.491035	0.00274278	-0.473038	0.00410699	-0.52778	0.00112066	0.797149	1.00014e-08	0.415281	0.013109	-0.392125	0.0198185	-0.581257	0.000250594	-0.406637	0.0153458	-0.479145	0.00358981	0.35203	0.0380874	-0.549843	0.000622679	0.0464253	0.791145	0.0470521	0.788389	-0.192193	0.268689	0.49626	0.00242939	0.0121488	0.944778	-0.0752796	0.667344	-0.210068	0.225813
212991_at	FBXO9	26268	pink	-0.4859	0.00308444	-0.137651	0.430378	-0.444669	0.00744234	0.394181	0.0191256	0.142825	0.413079	-0.113711	0.51543	-0.0188429	0.914442	0.109515	0.531145	0.0994668	0.569699	0.131619	0.451044	-0.301225	0.0786706	0.299609	0.0803677	0.170154	0.328453	0.0320743	0.854869	0.359061	0.0341495	-0.0690153	0.693624	0.162876	0.349863	-0.203317	0.241422
209837_at	AP4M1	9179	pink	-0.485546	0.00310926	-0.581126	0.0002516	-0.36335	0.0319151	0.684682	5.72378e-06	0.481275	0.00342323	-0.579089	0.00026764	-0.238334	0.167969	-0.228553	0.186637	-0.294243	0.086206	-0.0287444	0.869801	-0.677376	7.84934e-06	0.102669	0.557276	-0.0691025	0.693255	0.276295	0.108126	-0.286446	0.0952641	-0.432822	0.00940498	-0.249098	0.149014	0.498689	0.00229467
215229_at	LOC100129973	100129973	pink	-0.48455	0.00318015	-0.551183	0.000600053	-0.44038	0.0081081	0.728036	7.17596e-07	0.46588	0.00479416	-0.566273	0.000391245	-0.52683	0.00114836	-0.47953	0.00355922	-0.536642	0.0008893	0.190286	0.273559	-0.508837	0.00179989	-0.129023	0.460099	-0.150204	0.389103	-0.0710327	0.68512	0.123189	0.480799	-0.093908	0.591559	-0.200149	0.24899	0.114367	0.512995
215664_s_at	EPHA5	2044	pink	-0.48207	0.00336277	-0.636812	3.90711e-05	-0.380299	0.0242214	0.864017	2.31039e-11	0.257281	0.135683	-0.417173	0.0126581	-0.669298	1.10178e-05	-0.382903	0.0231882	-0.407818	0.0150224	-0.0314215	0.857793	-0.552147	0.000584233	-0.0295424	0.866218	0.14124	0.418338	0.0781297	0.655512	0.17196	0.323267	-0.192391	0.268187	-0.291399	0.0894297	0.146801	0.400057
206996_x_at	CACNB1	782	pink	-0.469927	0.00439444	-0.569984	0.000351071	-0.358539	0.0344303	0.8058	5.222e-09	0.307225	0.0726123	-0.512526	0.00164474	-0.263974	0.125449	-0.189157	0.276469	-0.145991	0.402691	-0.155458	0.372531	-0.599351	0.00014205	0.167408	0.336434	0.151739	0.384216	0.335243	0.0489895	-0.0603061	0.730747	-0.455881	0.00591875	-0.200317	0.248586	0.307084	0.0727508
210205_at	B3GALT4	8705	pink	-0.462922	0.00510586	-0.44312	0.00767719	-0.5095	0.0017711	0.596333	0.000156529	0.28615	0.095622	-0.272962	0.112623	-0.491948	0.0026856	-0.39252	0.0196835	-0.482032	0.00336568	0.272401	0.113394	-0.255778	0.138062	0.0404214	0.817668	-0.0365001	0.835101	-0.270659	0.115812	0.423908	0.0111572	0.126701	0.468281	-0.111562	0.523448	-0.208959	0.228329
205901_at	PNOC	5368	pink	-0.461155	0.00530017	-0.756858	1.43348e-07	-0.380026	0.0243318	0.880863	2.96924e-12	0.442822	0.00772305	-0.602285	0.000129139	-0.542187	0.000767009	-0.540573	0.000800972	-0.505615	0.00194574	0.00822407	0.962603	-0.668199	1.1529e-05	0.0165867	0.924656	-0.0321121	0.8547	0.100153	0.567027	-0.0578265	0.741432	-0.285984	0.0958236	-0.311651	0.0683819	0.29683	0.0833514
218452_at	SMARCAL1	50485	pink	-0.458195	0.00564009	-0.439268	0.00828866	-0.431071	0.00972936	0.662092	1.4782e-05	0.353875	0.0370202	-0.318096	0.0625702	-0.393097	0.0194882	-0.336202	0.0483061	-0.226537	0.19066	0.283638	0.0986997	-0.444038	0.00753732	-0.133399	0.44489	-0.000525806	0.997608	-0.147888	0.396538	0.417423	0.0125995	0.0301694	0.863405	0.189721	0.275012	-0.199184	0.251327
221203_s_at	YEATS2	55689	pink	-0.456911	0.00579324	-0.615293	8.36766e-05	-0.495248	0.00248751	0.664374	1.348e-05	0.236085	0.172138	-0.313554	0.0666235	-0.288579	0.0927177	-0.244193	0.157448	-0.214213	0.216578	-0.00284503	0.987059	-0.432905	0.00938986	0.32747	0.0548193	0.182016	0.295336	0.122866	0.481956	0.116049	0.506774	-0.22078	0.202482	-0.131401	0.451801	0.0698114	0.690264
216234_s_at	PRKACA	5566	pink	-0.454087	0.00614282	-0.416171	0.0128952	-0.228818	0.186113	0.624709	6.03825e-05	0.466979	0.00468257	-0.558635	0.000487043	-0.361402	0.0329145	-0.224848	0.194077	-0.314506	0.0657573	0.0563058	0.748008	-0.605945	0.000114515	-0.200723	0.247606	-0.183366	0.291707	0.101697	0.561035	-0.115725	0.50797	-0.2365	0.171364	-0.177121	0.308733	0.335524	0.0487885
207417_s_at	ZNF559-ZNF177	100529215	pink	-0.450015	0.00667865	-0.349699	0.0394713	-0.16613	0.340189	0.435827	0.0088696	0.178197	0.305757	-0.286766	0.0948788	-0.308518	0.0713564	-0.121682	0.486224	-0.201883	0.244829	-0.0979108	0.57578	-0.393822	0.0192449	0.0222582	0.899008	0.096052	0.583084	0.235752	0.172762	-0.161094	0.355231	-0.260319	0.130964	-0.188052	0.279336	0.306781	0.073048
218968_s_at	zfp64	55734	pink	-0.446733	0.00713905	-0.471438	0.00425271	-0.398126	0.0178524	0.658042	1.73782e-05	0.28338	0.099019	-0.22474	0.194297	-0.475224	0.00391493	-0.403139	0.0163377	-0.424991	0.0109308	0.26647	0.121783	-0.326276	0.0557623	-0.0429953	0.806271	0.0660983	0.705985	-0.202528	0.243292	0.457923	0.00567223	0.0799338	0.648065	-0.0838618	0.631967	-0.231011	0.181814
218459_at	TOR3A	64222	pink	-0.446229	0.00721212	-0.323151	0.0582896	-0.394264	0.019098	0.558871	0.000483807	0.368442	0.0294187	-0.3714	0.0280435	-0.130494	0.454957	-0.0635843	0.716698	-0.041578	0.812542	0.128394	0.462307	-0.542702	0.000756455	0.0503482	0.773937	-0.0399618	0.819707	0.0257283	0.883364	0.172741	0.321041	-0.120964	0.488816	0.228331	0.187078	-0.0353738	0.840122
209527_at	EXOSC2	23404	pink	-0.443661	0.00759443	-0.62765	5.44126e-05	-0.363537	0.03182	0.715009	1.39319e-06	0.286269	0.0954786	-0.385337	0.0222558	-0.545275	0.000705584	-0.565462	0.000400557	-0.49618	0.00243395	0.128995	0.460197	-0.331141	0.0520007	0.0571061	0.744545	0.0367979	0.833774	-0.0992592	0.570508	0.212754	0.219798	-0.0494179	0.778009	-0.248708	0.149673	-0.0157575	0.928413
211227_s_at	PCDH11X	27328	pink	-0.442681	0.00774493	-0.504079	0.00201881	-0.226223	0.191292	0.534534	0.000940142	0.161776	0.353171	-0.264933	0.12403	-0.650937	2.29494e-05	-0.377018	0.0255769	-0.428282	0.0102657	0.00756131	0.965614	-0.295037	0.0853217	-0.314735	0.0655501	-0.00996604	0.954689	-0.0565525	0.74694	0.0646632	0.712093	0.0604226	0.730246	-0.189067	0.276701	0.118248	0.498698
219331_s_at	KLHDC8A	55220	pink	-0.44254	0.00776669	-0.566308	0.000390845	-0.260505	0.130679	0.590906	0.000185923	0.197896	0.254468	-0.242794	0.159916	-0.744584	2.92075e-07	-0.586845	0.000211054	-0.545844	0.00069474	0.197046	0.256556	-0.21839	0.207536	-0.356836	0.0353583	-0.0300718	0.863843	-0.256139	0.137489	0.293789	0.0867149	0.224333	0.195128	-0.131201	0.452496	-0.106046	0.544313
205398_s_at	SMAD3	4088	pink	-0.43626	0.00879468	-0.395242	0.0187757	-0.0605609	0.729652	0.699488	2.93384e-06	0.0797329	0.648893	-0.106888	0.541101	-0.617508	7.75673e-05	-0.291302	0.0895418	-0.401278	0.0168869	-0.0149369	0.932132	-0.336018	0.0484364	-0.0685817	0.695457	0.259216	0.132663	0.0188544	0.91439	0.296639	0.0835594	-0.0879598	0.615348	-0.290315	0.0906829	0.0228169	0.896487
205538_at	CORO2A	7464	pink	-0.430332	0.00986914	-0.718413	1.17556e-06	-0.353881	0.0370167	0.685901	5.42533e-06	0.110508	0.527406	-0.20547	0.236368	-0.626526	5.66286e-05	-0.57482	0.000304253	-0.38499	0.022387	0.0540222	0.757917	-0.251839	0.144446	-0.0475378	0.786255	0.129349	0.458956	-0.163176	0.348963	0.347316	0.0409281	0.0901566	0.606515	-0.0373701	0.831226	-0.164634	0.344615
202373_s_at	RAB3GAP2	25782	pink	-0.423598	0.011223	-0.577427	0.000281394	-0.464623	0.00492458	0.77558	4.45167e-08	0.483951	0.00322342	-0.632236	4.6162e-05	-0.135709	0.436973	-0.183569	0.291165	-0.158941	0.361783	-0.0259129	0.882532	-0.73753	4.31946e-07	0.253935	0.141023	0.0284153	0.871279	0.306902	0.0729296	-0.140421	0.42107	-0.489776	0.00282333	-0.153278	0.379355	0.34269	0.0438802
219726_at	NLGN3	54413	pink	-0.422571	0.0114426	-0.218804	0.206655	-0.457752	0.00569251	0.517617	0.0014499	0.334783	0.0493199	-0.310955	0.0690343	-0.244183	0.157466	0.000958679	0.995639	-0.121386	0.48729	0.188399	0.278432	-0.463521	0.00504134	-0.0874268	0.617499	-0.0165788	0.924692	-0.0369139	0.833257	0.312949	0.0671786	-0.0564088	0.747562	0.14489	0.406287	-0.0843741	0.629879
210407_at	PPM1A	5494	pink	-0.420383	0.0119229	-0.501703	0.00213664	-0.405895	0.0155518	0.783925	2.54871e-08	0.261829	0.128664	-0.440939	0.00801858	-0.416208	0.0128865	-0.122776	0.482281	-0.218966	0.20631	-0.130437	0.455153	-0.5792	0.000266743	0.18414	0.28964	0.187915	0.279691	0.269173	0.117904	0.0299816	0.864247	-0.408572	0.0148191	-0.30803	0.0718287	0.300128	0.0798197
207149_at	CDH12	1010	pink	-0.419316	0.012163	-0.591609	0.000181855	-0.443653	0.00759573	0.825967	1.00433e-09	0.555742	0.000528448	-0.680201	6.95447e-06	-0.600184	0.00013827	-0.44824	0.0069244	-0.62328	6.34915e-05	0.123344	0.48024	-0.683275	6.0868e-06	-0.0926608	0.596513	-0.125065	0.474091	0.0608712	0.728319	-0.034487	0.844081	-0.274218	0.110912	-0.406026	0.0155153	0.329747	0.0530576
204795_at	PRR3	80742	pink	-0.417203	0.0126509	-0.671636	9.99862e-06	-0.207977	0.230573	0.710298	1.75533e-06	0.141223	0.418392	-0.252564	0.143256	-0.809229	4.00024e-09	-0.614122	8.70806e-05	-0.52448	0.00121949	0.0257501	0.883265	-0.355181	0.0362794	-0.210748	0.224278	0.0941591	0.590563	-0.134825	0.439994	0.218408	0.207497	0.084147	0.630804	-0.172397	0.322022	-0.0642068	0.71404
201213_at	PPP1R7	5510	pink	-0.417195	0.0126528	-0.377891	0.0252105	-0.283045	0.0994362	0.581631	0.000247759	0.384274	0.0226592	-0.505074	0.00197122	-0.35123	0.0385579	-0.287684	0.0937797	-0.465016	0.00488348	0.0538639	0.758605	-0.500219	0.00221321	0.0150121	0.931791	-0.135571	0.437445	0.0501152	0.774956	-0.084338	0.630026	-0.189487	0.275615	-0.392357	0.0197392	0.304958	0.0748573
204329_s_at	ZNF202	7753	pink	-0.415461	0.0130655	-0.604103	0.000121677	-0.417866	0.0124961	0.65609	1.87713e-05	0.260646	0.130462	-0.320808	0.0602438	-0.293023	0.0875777	-0.266098	0.122324	-0.170829	0.326508	0.0293478	0.867091	-0.474537	0.00397446	0.152888	0.380585	0.159017	0.36155	0.136313	0.434918	0.0980651	0.575176	-0.23576	0.172747	-0.0407247	0.816323	0.0978936	0.575848
202212_at	PES1	23481	pink	-0.41448	0.0133041	-0.547996	0.000655083	-0.243875	0.158007	0.6649	1.31948e-05	0.211557	0.222465	-0.381672	0.0236721	-0.474268	0.00399795	-0.356002	0.03582	-0.188232	0.278868	-0.0877142	0.616339	-0.551519	0.000594489	-0.0509062	0.771498	0.0853924	0.625739	0.137381	0.431292	0.00324072	0.985259	-0.170818	0.326539	-0.00267843	0.987817	0.135464	0.43781
209822_s_at	VLDLR	7436	pink	-0.413084	0.0136496	-0.626528	5.66242e-05	-0.381671	0.0236726	0.764336	9.10128e-08	0.597063	0.000152909	-0.724989	8.40838e-07	-0.336403	0.0481634	-0.312826	0.0672915	-0.347586	0.0407611	0.0463328	0.791552	-0.770413	6.21437e-08	-0.0764887	0.662314	-0.16394	0.34668	0.212007	0.22146	-0.240479	0.164061	-0.421537	0.0116676	-0.172627	0.321365	0.483379	0.00326527
207135_at	HTR2A	3356	pink	-0.412705	0.0137449	-0.561379	0.000450473	-0.369614	0.028867	0.906441	6.69848e-14	0.286609	0.0950687	-0.407857	0.0150119	-0.670386	1.05325e-05	-0.34816	0.0404072	-0.499006	0.00227761	-0.0110507	0.949763	-0.584154	0.000229337	0.0813754	0.642138	0.205086	0.237263	0.106008	0.544458	0.200525	0.248084	-0.264903	0.124074	-0.433038	0.00936567	0.165086	0.343273
213244_at	SCAMP4	113178	pink	-0.412201	0.0138723	-0.270204	0.116449	-0.0468101	0.789453	0.574898	0.000303548	-0.0632373	0.718181	0.0274339	0.875689	-0.550288	0.000615074	-0.137491	0.430919	-0.172036	0.323051	-0.0715365	0.683002	-0.361791	0.0327131	-0.0385782	0.825852	0.352685	0.0377057	0.0443464	0.800304	0.355651	0.0360161	-0.0143585	0.934754	-0.00537459	0.975555	-0.125087	0.474012
208399_s_at	EDN3	1908	pink	-0.411865	0.0139576	-0.463988	0.00499151	-0.37826	0.0250566	0.668459	1.1406e-05	0.430035	0.0099258	-0.486545	0.00303955	-0.55761	0.000501378	-0.28005	0.103224	-0.456316	0.00586552	0.112273	0.520789	-0.609658	0.000101217	-0.218843	0.206572	-0.0903429	0.605769	0.0297218	0.865413	0.00420929	0.980854	-0.151973	0.383477	-0.178813	0.304059	0.257174	0.135851
219801_at	ZNF34	80778	pink	-0.407042	0.0152343	-0.171705	0.323996	-0.0279294	0.873462	0.375792	0.0260997	0.121942	0.485285	-0.0678512	0.698548	-0.485664	0.003101	-0.23055	0.182713	-0.231885	0.180121	0.177442	0.307844	-0.272269	0.113575	-0.30151	0.078374	0.0618431	0.724149	-0.095709	0.584436	0.269012	0.118132	0.0919571	0.599317	0.0911538	0.602524	-0.0866854	0.620496
203990_s_at	KDM6A	7403	pink	-0.403872	0.0161256	-0.186133	0.284361	-0.143764	0.409983	0.362278	0.0324617	-0.0309067	0.860099	0.0271527	0.876954	-0.195485	0.260419	-0.0235643	0.893115	0.0260744	0.881805	-0.0121818	0.944628	-0.0922391	0.598192	-0.0841329	0.630862	0.211819	0.22188	0.0126508	0.9425	0.33112	0.0520171	0.00721575	0.967185	0.103418	0.554387	-0.155186	0.373381
217606_at		NA	pink	-0.40176	0.0167433	-0.390246	0.0204696	-0.211858	0.221792	0.532728	0.000985695	-0.0431268	0.80569	-0.0385869	0.825813	-0.472077	0.00419399	-0.303317	0.0765154	-0.30471	0.075106	-0.0462472	0.791929	-0.124221	0.477101	0.19921	0.251263	0.268594	0.118727	-0.0435285	0.803915	0.328387	0.0541044	0.0233595	0.894039	-0.220169	0.203766	-0.171558	0.324416
205629_s_at	CRH	1392	pink	-0.401711	0.0167577	-0.600112	0.000138595	-0.310151	0.0697931	0.756923	1.4279e-07	0.334766	0.0493323	-0.479424	0.00356761	-0.552443	0.00057945	-0.313813	0.0663867	-0.409874	0.0144733	-0.0790356	0.651769	-0.635224	4.14114e-05	-0.105029	0.5482	0.0412746	0.813886	0.19456	0.262725	-0.102351	0.558502	-0.310983	0.0690078	-0.334408	0.0495911	0.399904	0.0173024
212118_at	TRIM27	5987	pink	-0.398273	0.0178064	-0.62545	5.88246e-05	-0.204823	0.237879	0.722034	9.78658e-07	0.26293	0.127006	-0.403583	0.0162088	-0.285591	0.0963007	-0.274513	0.110514	-0.200207	0.248849	-0.194564	0.262714	-0.603152	0.000125533	0.156371	0.369696	0.157124	0.367367	0.342574	0.043956	-0.206501	0.233971	-0.412726	0.0137395	-0.242044	0.16125	0.38791	0.0213041
206232_s_at	B4GALT6	9331	pink	-0.394887	0.0188921	-0.44175	0.00789015	-0.405635	0.0156247	0.75436	1.66242e-07	0.518754	0.00140928	-0.548572	0.000644824	-0.533686	0.000961289	-0.395937	0.0185497	-0.611658	9.46454e-05	0.244846	0.156306	-0.585422	0.000220551	-0.0280791	0.872789	-0.13475	0.44025	-0.0936846	0.592445	0.172851	0.320727	-0.147635	0.397358	-0.386571	0.0217953	0.158851	0.362058
218862_at	ASB13	79754	pink	-0.394865	0.0188995	-0.422973	0.0113562	-0.559065	0.000481142	0.731654	5.92883e-07	0.586945	0.000210396	-0.544549	0.000719622	-0.516833	0.00147852	-0.440058	0.00816005	-0.601807	0.000131167	0.445286	0.00735057	-0.54915	0.000634662	-0.0651642	0.709959	-0.198692	0.252523	-0.287547	0.0939427	0.392795	0.0195901	0.0424922	0.808496	-0.138112	0.428822	-0.146998	0.399418
210967_x_at	CACNB1	782	pink	-0.391449	0.0200507	-0.699367	2.95042e-06	-0.434318	0.00913518	0.77004	6.36366e-08	0.39082	0.0202689	-0.581953	0.000245337	-0.350643	0.0389063	-0.355015	0.0363732	-0.241617	0.162014	-0.0850168	0.627265	-0.686621	5.25571e-06	0.146031	0.402561	0.0117073	0.946782	0.231499	0.180868	-0.150658	0.387653	-0.378424	0.0249889	-0.127674	0.464842	0.313656	0.0665298
201800_s_at	OSBP	5007	pink	-0.388623	0.0210464	-0.343808	0.0431511	-0.348519	0.0401877	0.659626	1.63173e-05	0.292442	0.0882365	-0.35918	0.0340859	-0.3567	0.0354331	-0.113279	0.517035	-0.293359	0.0871982	0.0588524	0.737005	-0.367459	0.0298873	0.0169294	0.923104	0.116003	0.506944	0.125503	0.472531	0.174833	0.315125	-0.26301	0.126885	-0.295891	0.0843788	0.134257	0.44194
212407_at	METTL13	51603	pink	-0.387044	0.0216208	-0.596933	0.000153548	-0.366059	0.0305661	0.772326	5.49773e-08	0.547715	0.000660147	-0.743023	3.18835e-07	-0.251156	0.145574	-0.239099	0.166567	-0.265447	0.123276	-0.0745439	0.670411	-0.8297	7.23321e-10	0.0570268	0.744888	-0.103886	0.552585	0.347815	0.0406196	-0.337049	0.0477085	-0.537286	0.000874279	-0.254112	0.140736	0.551906	0.000588154
209869_at	ADRA2A	150	pink	-0.387014	0.0216317	-0.599729	0.000140324	-0.333846	0.0499992	0.814759	2.57306e-09	0.36275	0.03222	-0.441224	0.00797316	-0.574198	0.000309943	-0.446418	0.00718474	-0.511934	0.0016688	0.0910199	0.603059	-0.54125	0.000786576	-0.0376787	0.829853	0.0565659	0.746882	0.00721053	0.967209	0.176986	0.309108	-0.170341	0.327912	-0.282615	0.0999732	0.126518	0.468926
210874_s_at	NAT6	24142	pink	-0.383062	0.0231265	-0.52862	0.00109668	-0.422469	0.0114647	0.6843	5.82024e-06	0.223016	0.197832	-0.213717	0.217669	-0.561167	0.000453208	-0.486602	0.0030356	-0.467911	0.00458982	0.237793	0.168966	-0.276896	0.107331	0.0497755	0.776443	0.0936653	0.592521	-0.289023	0.0921933	0.514109	0.00158182	0.151629	0.384567	-0.0602694	0.730905	-0.339144	0.0462563
213609_s_at	SEZ6L	23544	pink	-0.382183	0.0234703	-0.389672	0.020672	-0.396989	0.0182119	0.807866	4.45028e-09	0.536111	0.000901882	-0.542671	0.000757076	-0.618906	7.39231e-05	-0.362972	0.0321067	-0.618212	7.57135e-05	0.28275	0.0998043	-0.705931	2.16599e-06	-0.0349771	0.841893	-0.0766428	0.661675	-0.0719555	0.681243	0.227733	0.188267	-0.161935	0.35269	-0.352802	0.0376379	0.110769	0.526426
210124_x_at	SEMA4F	10505	pink	-0.380147	0.0242828	-0.680301	6.92439e-06	-0.234951	0.174268	0.830502	6.73381e-10	0.307634	0.072213	-0.433675	0.00925023	-0.713925	1.46982e-06	-0.551672	0.000591985	-0.524834	0.00120856	-0.0117285	0.946686	-0.588711	0.000199151	-0.0985113	0.57343	0.0992272	0.570633	0.0739607	0.672846	0.0483031	0.782896	-0.181968	0.295467	-0.27728	0.106824	0.201255	0.24633
206536_s_at	XIAP	331	pink	-0.379777	0.024433	-0.356644	0.0354639	-0.159076	0.36137	0.365127	0.0310248	0.160457	0.357162	-0.314058	0.0661635	-0.279267	0.104233	-0.139415	0.424437	-0.112572	0.519675	-0.101732	0.560896	-0.344401	0.042769	-0.12711	0.466834	-0.0263839	0.880412	0.128965	0.460303	-0.124808	0.475006	-0.183397	0.291624	0.00184495	0.991608	0.257629	0.135135
211208_s_at	CASK	8573	pink	-0.377726	0.0252792	-0.243851	0.158049	-0.459209	0.00552157	0.365344	0.0309172	0.161445	0.35417	-0.108856	0.533634	-0.0418955	0.811136	-0.00366497	0.98333	0.127662	0.464886	0.192143	0.268815	-0.235679	0.1729	0.0259434	0.882395	0.0664308	0.704572	-0.109245	0.532164	0.430629	0.00981284	0.0771886	0.65941	0.366909	0.0301526	-0.292818	0.0878094
210263_at	KCNF1	3754	pink	-0.374082	0.0268426	-0.707504	2.00891e-06	-0.485921	0.00308297	0.871226	9.94559e-12	0.425996	0.010724	-0.54054	0.000801673	-0.5216	0.00131194	-0.449681	0.00672424	-0.476898	0.00377314	0.0388068	0.824836	-0.705415	2.22002e-06	0.15767	0.365682	0.0448306	0.798169	0.072036	0.680905	0.0463751	0.791366	-0.260715	0.130358	-0.282931	0.0995788	0.164936	0.343718
218568_at	AGK	55750	pink	-0.372832	0.0273971	-0.446841	0.00712353	-0.402858	0.0164197	0.742572	3.26979e-07	0.467053	0.00467518	-0.435798	0.00887468	-0.761539	1.08077e-07	-0.491532	0.00271151	-0.760966	1.11914e-07	0.353075	0.03748	-0.549383	0.000630607	-0.123507	0.479658	-0.0698139	0.690253	-0.204856	0.237801	0.295613	0.0846856	0.0137844	0.937357	-0.410881	0.0142107	0.0277581	0.874232
212183_at	NUDT4	11163	pink	-0.370285	0.0285551	-0.459528	0.00548483	-0.300315	0.0796228	0.660214	1.59388e-05	0.533904	0.000955804	-0.627832	5.40606e-05	-0.111595	0.523328	-0.18637	0.283737	-0.190403	0.273259	0.0216206	0.901887	-0.766961	7.72904e-08	0.0865081	0.621214	-0.123124	0.481032	0.244548	0.156826	-0.239272	0.166253	-0.412023	0.0139175	-0.0852114	0.626474	0.365158	0.0310095
209683_at	FAM49A	81553	pink	-0.36995	0.0287106	-0.486411	0.0030488	-0.452635	0.00632943	0.802609	6.66135e-09	0.543306	0.000744227	-0.671705	9.96964e-06	-0.246299	0.153786	-0.105839	0.545103	-0.329108	0.0535474	-0.0242697	0.889934	-0.819327	1.76733e-09	0.29027	0.0907352	0.00729235	0.966837	0.344491	0.0427111	-0.212437	0.220502	-0.583955	0.000230744	-0.435695	0.00889251	0.502689	0.00208703
204977_at	DDX10	1662	pink	-0.369805	0.0287782	-0.49583	0.00245397	-0.360456	0.0334089	0.776416	4.21413e-08	0.615896	8.19738e-05	-0.724947	8.42671e-07	-0.30384	0.0759837	-0.24706	0.152477	-0.402978	0.0163845	0.0586466	0.737892	-0.790661	1.59578e-08	0.0962486	0.58231	-0.112047	0.521633	0.274727	0.110225	-0.2536	0.141567	-0.513648	0.00159992	-0.391226	0.0201277	0.502344	0.00210427
206014_at	ACTL6B	51412	pink	-0.369584	0.0288813	-0.58771	0.000205458	-0.472036	0.0041977	0.86899	1.29867e-11	0.570393	0.000346883	-0.653643	2.06601e-05	-0.559917	0.000469642	-0.469298	0.00445461	-0.604011	0.000122048	0.196717	0.257367	-0.758973	1.26273e-07	0.0769214	0.660518	-0.0824027	0.637928	0.00065068	0.99704	0.0728197	0.677619	-0.251276	0.145376	-0.362932	0.0321273	0.185984	0.284754
211577_s_at	IGF1	3479	pink	-0.368625	0.0293317	-0.701942	2.61609e-06	-0.433632	0.00925796	0.634943	4.18386e-05	0.497628	0.00235272	-0.582473	0.00024147	-0.588285	0.000201813	-0.628551	5.26932e-05	-0.642278	3.1902e-05	0.20196	0.244645	-0.536412	0.000894742	-0.256547	0.13684	-0.285762	0.0960933	-0.156905	0.368044	-0.0468536	0.789262	0.0099634	0.954701	-0.223503	0.19683	0.229711	0.184354
202288_at	MTOR	2475	pink	-0.367941	0.0296566	-0.51875	0.00140943	-0.217873	0.20864	0.833364	5.20061e-10	0.251659	0.144743	-0.390884	0.0202466	-0.473803	0.00403883	-0.126317	0.469639	-0.299903	0.0800563	-0.198581	0.252794	-0.702622	2.53375e-06	0.238773	0.167163	0.291784	0.0889877	0.395057	0.0188365	-0.120142	0.491798	-0.521885	0.00130253	-0.48326	0.00327403	0.434087	0.00917626
216265_x_at	MYH7	4625	pink	-0.367134	0.0300438	-0.472103	0.00419162	-0.187178	0.281616	0.487358	0.00298382	0.126795	0.467946	-0.190072	0.274107	-0.344009	0.0430216	-0.302485	0.0773674	-0.15292	0.380484	0.00293692	0.986641	-0.385557	0.0221732	0.112578	0.519649	0.129753	0.457542	0.0181908	0.917393	0.101493	0.561824	-0.0516991	0.768036	-0.0208083	0.905556	-0.039194	0.823116
219663_s_at	TMEM121	80757	pink	-0.366924	0.0301454	-0.641521	3.28176e-05	-0.432714	0.00942473	0.84449	1.81516e-10	0.259111	0.132825	-0.38866	0.0210333	-0.415578	0.0130373	-0.317645	0.0629636	-0.311778	0.0682635	-0.0894162	0.609486	-0.592339	0.000177713	0.337258	0.0475622	0.231143	0.181559	0.163646	0.347559	0.128521	0.46186	-0.333717	0.0500931	-0.260212	0.131128	0.100978	0.563822
219658_at	PTCD2	79810	pink	-0.366103	0.0305444	-0.506064	0.00192483	-0.313099	0.0670403	0.623664	6.26416e-05	0.144764	0.406701	-0.278757	0.104892	-0.366251	0.0304725	-0.27492	0.109964	-0.0755142	0.666367	-0.0614597	0.725793	-0.425126	0.0109028	-0.0361861	0.8365	0.142668	0.413597	0.0847082	0.62852	0.186056	0.284563	-0.109906	0.529673	0.0682404	0.6969	-0.00750328	0.965878
212904_at	LRRC47	57470	pink	-0.363118	0.0320326	-0.557719	0.000499829	-0.342027	0.044317	0.808152	4.35209e-09	0.507379	0.00186464	-0.646941	2.675e-05	-0.304736	0.0750799	-0.33049	0.052492	-0.319927	0.0609916	0.0224873	0.897974	-0.766691	7.86101e-08	0.0834971	0.633455	-0.0352281	0.840773	0.221907	0.200128	-0.118413	0.498097	-0.411702	0.0139994	-0.209605	0.226862	0.300566	0.0793597
212342_at	YIPF6	286451	pink	-0.361703	0.0327584	0.0160373	0.927144	-0.293333	0.0872277	0.307527	0.0723172	0.320153	0.0607992	-0.238823	0.167073	-0.00276004	0.987445	0.157738	0.365474	0.0195089	0.91143	0.238785	0.167141	-0.435669	0.00889715	-0.0238863	0.891663	-0.0881817	0.614454	-0.0278812	0.873679	0.215633	0.213473	-0.0110118	0.94994	0.284623	0.0974833	-0.05563	0.750937
219752_at	RASAL1	8437	pink	-0.360797	0.0332299	-0.781088	3.08902e-08	-0.383559	0.0229338	0.656721	1.83101e-05	0.204068	0.23965	-0.367598	0.0298206	-0.382386	0.0233907	-0.505223	0.00196415	-0.208545	0.229273	-0.0786097	0.653527	-0.449675	0.00672512	0.0619876	0.723529	0.085513	0.625249	0.0753934	0.66687	-0.0127975	0.941834	-0.132365	0.448458	0.0634638	0.717213	0.0690527	0.693466
206683_at	ZNF165	7718	pink	-0.356694	0.0354364	-0.558346	0.000491051	-0.536859	0.000884221	0.631596	4.7241e-05	0.381865	0.0235959	-0.41247	0.0138041	-0.572614	0.00032487	-0.462644	0.00513596	-0.526131	0.00116915	0.27541	0.109307	-0.330827	0.0522371	-0.172737	0.321054	-0.144406	0.407875	-0.234946	0.174278	0.265887	0.122632	0.0974187	0.57771	-0.182598	0.293767	-0.049761	0.776507
212921_at	SMYD2	56950	pink	-0.356633	0.0354703	-0.540502	0.000802504	-0.391266	0.0201141	0.659746	1.62392e-05	0.218582	0.207126	-0.307758	0.0720926	-0.497406	0.00236503	-0.296228	0.0840092	-0.359394	0.0339714	0.0132	0.940008	-0.338361	0.0467953	0.160647	0.356584	0.116181	0.506289	0.0221113	0.899671	0.179509	0.30215	-0.160386	0.357377	-0.298759	0.081271	0.0478426	0.784917
219187_at	FKBPL	63943	pink	-0.356608	0.0354841	-0.604372	0.000120609	-0.457126	0.00576738	0.644824	2.89879e-05	0.428294	0.0102634	-0.497027	0.00238615	-0.501262	0.00215915	-0.552058	0.000585684	-0.428652	0.0101931	0.189792	0.274829	-0.481856	0.00337893	-0.226923	0.189885	-0.195645	0.260019	-0.171334	0.325058	0.163695	0.347412	0.0381108	0.82793	0.0312749	0.858449	0.00242689	0.988961
218159_at	DDRGK1	65992	pink	-0.356199	0.0357106	-0.548478	0.000646486	-0.38638	0.0218661	0.429447	0.0100388	0.330672	0.0523545	-0.413099	0.0136459	-0.0473679	0.787001	-0.328212	0.0542399	-0.123445	0.479881	0.0506533	0.772603	-0.419542	0.0121119	0.0177349	0.919456	-0.164169	0.346	-0.000267736	0.998782	-0.0770115	0.660144	-0.0808199	0.644419	0.125855	0.471281	0.0933522	0.593764
212651_at	RHOBTB1	9886	pink	-0.356157	0.035734	-0.687396	5.07854e-06	-0.37903	0.0247384	0.627453	5.47963e-05	0.243433	0.158786	-0.30473	0.0750855	-0.486425	0.00304787	-0.563603	0.000422639	-0.282661	0.0999159	0.128935	0.460407	-0.344949	0.0424181	-0.116755	0.504174	0.0330963	0.850296	-0.148912	0.393241	0.279369	0.1041	0.0750785	0.668181	0.209298	0.227558	-0.18049	0.299472
202289_s_at	TACC2	10579	pink	-0.355843	0.0359084	-0.378826	0.0248224	-0.416355	0.0128515	0.574086	0.000310981	0.425093	0.0109096	-0.328526	0.0539967	-0.721729	9.93968e-07	-0.538367	0.000849535	-0.750258	2.11256e-07	0.486313	0.00305564	-0.402968	0.0163875	-0.181789	0.29595	-0.154534	0.375415	-0.40402	0.016083	0.425937	0.0107359	0.248725	0.149643	-0.228069	0.187598	-0.188489	0.2782
212646_at	RFTN1	23180	pink	-0.35554	0.0360781	-0.424424	0.0110489	-0.188765	0.277483	0.843282	2.04279e-10	0.291901	0.0888543	-0.401736	0.0167502	-0.539477	0.000824789	-0.203373	0.241288	-0.445127	0.00737409	-0.107854	0.537429	-0.669106	1.11057e-05	0.156455	0.369435	0.234293	0.175512	0.300861	0.0790502	-0.0175788	0.920163	-0.44979	0.0067093	-0.557092	0.000508751	0.372153	0.027702
206382_s_at	BDNF	627	pink	-0.355481	0.0361111	-0.484459	0.00318672	-0.129459	0.458572	0.796781	1.02747e-08	0.246734	0.153037	-0.433618	0.00926046	-0.391258	0.0201166	-0.134119	0.442414	-0.247629	0.151504	-0.255671	0.138233	-0.656121	1.87479e-05	0.0711599	0.684585	0.209787	0.226448	0.4265	0.0106213	-0.194128	0.263806	-0.553764	0.000558526	-0.45553	0.00596208	0.536791	0.000885808
215084_s_at	LRRC42	115353	pink	-0.355181	0.0362795	-0.343281	0.0434938	-0.17616	0.311408	0.51969	0.00137661	0.441426	0.00794117	-0.456155	0.00588511	-0.425214	0.0108845	-0.228429	0.186884	-0.350149	0.0392012	0.122278	0.484072	-0.593403	0.000171834	-0.325208	0.0566159	-0.207888	0.230777	0.0177965	0.919178	-0.0695082	0.691543	-0.123589	0.479364	-0.0591898	0.735551	0.292845	0.0877796
205823_at	RGS12	6002	pink	-0.353745	0.0370949	-0.457447	0.00572894	-0.367795	0.0297264	0.626137	5.74139e-05	0.120509	0.490467	-0.185347	0.286434	-0.268681	0.118603	-0.18312	0.292366	-0.199699	0.250077	-0.0406371	0.816712	-0.30843	0.0714415	0.426686	0.0105838	0.28677	0.0948738	0.112227	0.520963	0.219103	0.206018	-0.221122	0.201767	-0.24124	0.162691	-0.00741833	0.966264
209586_s_at	PRUNE1	58497	pink	-0.350635	0.038911	-0.356388	0.0356054	-0.20019	0.248892	0.740761	3.61641e-07	0.306099	0.0737208	-0.385927	0.0220345	-0.317415	0.0631652	-0.0641224	0.7144	-0.264914	0.124059	-0.0762318	0.663382	-0.595918	0.000158617	0.174619	0.315726	0.183913	0.290246	0.307894	0.0719599	-0.0156791	0.928768	-0.44589	0.00726169	-0.378205	0.0250795	0.303199	0.0766353
204002_s_at	ICA1	3382	pink	-0.350517	0.0389815	-0.585857	0.000217608	-0.327835	0.0545343	0.848759	1.1857e-10	0.507313	0.00186761	-0.674952	8.69964e-06	-0.474273	0.00399752	-0.369697	0.0288284	-0.545468	0.000701878	-0.0252827	0.88537	-0.741345	3.50115e-07	0.0865312	0.621121	-0.0292157	0.867684	0.240808	0.163466	-0.193074	0.266459	-0.454969	0.00603178	-0.501414	0.00215138	0.472204	0.0041824
206780_at	GAD2	2572	pink	-0.350194	0.0391741	-0.473817	0.0040376	-0.377728	0.0252787	0.818691	1.86339e-09	0.531176	0.00102639	-0.603034	0.000126017	-0.597466	0.000150941	-0.400351	0.0171662	-0.652769	2.13758e-05	0.176113	0.31154	-0.745877	2.71498e-07	0.0555778	0.751163	-0.0845368	0.629217	0.0157177	0.928593	0.044259	0.80069	-0.247794	0.151224	-0.48992	0.002814	0.245545	0.155089
215052_at	FRMPD4	9758	pink	-0.348114	0.0404355	-0.504403	0.0020032	-0.4202	0.0119637	0.864657	2.14787e-11	0.511791	0.00167468	-0.603735	0.000123155	-0.359502	0.0339139	-0.228352	0.187037	-0.406268	0.0154478	0.0403003	0.818205	-0.806615	4.90409e-09	0.274017	0.111184	0.0479556	0.78442	0.217092	0.210317	-0.028075	0.872808	-0.448414	0.0068999	-0.397776	0.0179624	0.317426	0.0631554
219026_s_at	RASAL2	9462	pink	-0.346719	0.0413002	-0.504031	0.00202114	-0.122822	0.482115	0.745151	2.8288e-07	0.03241	0.853366	-0.205299	0.236766	-0.56823	0.000369574	-0.148549	0.394407	-0.251139	0.145603	-0.312774	0.0673403	-0.441508	0.00792821	0.118822	0.496603	0.410624	0.0142772	0.39127	0.0201126	-0.0309146	0.860064	-0.429519	0.0100248	-0.487498	0.00297431	0.361432	0.0328992
204676_at	TMEM186	25880	pink	-0.345088	0.0423291	-0.510709	0.00171963	-0.362083	0.0325621	0.654766	1.9773e-05	0.352247	0.037961	-0.504432	0.00200182	-0.00414449	0.981149	-0.076857	0.660785	0.00552791	0.974858	-0.172046	0.323022	-0.602471	0.000128358	0.290691	0.0902461	0.0735475	0.674573	0.405338	0.0157081	-0.234362	0.175382	-0.522791	0.00127301	-0.142745	0.413344	0.424009	0.0111361
213558_at	PCLO	27445	pink	-0.34463	0.0426216	-0.498595	0.00229978	-0.354796	0.0364965	0.738111	4.18457e-07	0.464327	0.00495565	-0.491173	0.00273401	-0.649189	2.45473e-05	-0.462603	0.00514048	-0.700363	2.81663e-06	0.213179	0.218857	-0.650259	2.35571e-05	-0.0206933	0.906076	-0.0621443	0.722858	-0.0523841	0.765048	0.0669427	0.702399	-0.127535	0.465332	-0.447595	0.00701559	0.185522	0.285973
205952_at	KCNK3	3777	pink	-0.343588	0.0432937	-0.656154	1.87236e-05	-0.348859	0.0399802	0.90649	6.64326e-14	0.342561	0.0439646	-0.50098	0.00217368	-0.538457	0.000847504	-0.344058	0.0429895	-0.459724	0.00546229	-0.117205	0.502519	-0.675763	8.40624e-06	0.184197	0.289489	0.160295	0.357654	0.228758	0.186233	-0.0235749	0.893067	-0.416144	0.0129016	-0.471394	0.00425679	0.331062	0.0520601
203334_at	DHX8	1659	pink	-0.343406	0.043412	-0.620285	7.04779e-05	-0.0209965	0.904706	0.779385	3.46248e-08	0.0898283	0.607832	-0.316856	0.0636567	-0.530628	0.00104111	-0.275719	0.108894	-0.199861	0.249685	-0.336518	0.0480822	-0.531833	0.00100899	0.0479343	0.784514	0.331614	0.0516463	0.409103	0.0146772	-0.176847	0.309495	-0.466982	0.0046823	-0.334395	0.0496005	0.41681	0.0127436
219143_s_at	rpp25	54913	pink	-0.342316	0.0441257	-0.528036	0.0011133	-0.364332	0.0314205	0.719576	1.10869e-06	0.597578	0.000150402	-0.713748	1.48277e-06	-0.202641	0.243024	-0.268047	0.119509	-0.370996	0.0282279	0.027749	0.874273	-0.786577	2.12386e-08	0.118073	0.499339	-0.175661	0.312802	0.227143	0.189445	-0.279027	0.104542	-0.453988	0.00615542	-0.329967	0.0528896	0.464341	0.00495419
215820_x_at	SNX13	23161	pink	-0.341846	0.0444365	-0.279919	0.103392	-0.195063	0.26147	0.303628	0.0761991	0.175838	0.312307	-0.291927	0.0888239	-0.16594	0.340749	-0.0602945	0.730797	-0.0977744	0.576315	-0.10031	0.566415	-0.196353	0.258265	-0.106855	0.541227	-0.0848261	0.62804	0.107291	0.53957	-0.123725	0.478875	-0.189137	0.27652	-0.109924	0.529605	0.278083	0.105771
218415_at	VPS33B	26276	pink	-0.338264	0.0468624	-0.59767	0.000149958	-0.165022	0.343465	0.85613	5.50762e-11	0.34284	0.0437815	-0.518167	0.00143015	-0.566609	0.000387446	-0.354995	0.0363844	-0.468031	0.00457799	-0.161197	0.35492	-0.709604	1.81548e-06	0.118131	0.499126	0.147374	0.398202	0.318543	0.0621818	-0.207309	0.232107	-0.492985	0.00262192	-0.517802	0.00144325	0.47311	0.00410052
203612_at	BYSL	705	pink	-0.33794	0.0470864	-0.547043	0.000672401	-0.128413	0.462241	0.720031	1.08351e-06	0.214025	0.21699	-0.406462	0.0153941	-0.476888	0.00377397	-0.294155	0.0863045	-0.305171	0.0746444	-0.172927	0.320513	-0.46638	0.00474316	0.0257687	0.883182	0.179489	0.302206	0.291685	0.0891012	-0.135247	0.438552	-0.408653	0.0147974	-0.419028	0.0122285	0.370816	0.0283107
218014_at	NUP85	79902	pink	-0.336472	0.0481152	-0.563007	0.00042994	-0.107053	0.540474	0.714675	1.41639e-06	0.355265	0.0362324	-0.551256	0.000598839	-0.190168	0.273862	-0.222888	0.198095	-0.136112	0.4356	-0.253193	0.142229	-0.7098	1.79831e-06	0.128322	0.462562	0.083372	0.633965	0.484406	0.00319053	-0.413669	0.013504	-0.614224	8.67771e-05	-0.252058	0.144086	0.61351	8.89068e-05
221933_at	NLGN4X	57502	pink	-0.33627	0.0482579	-0.157536	0.366095	-0.520403	0.00135214	0.602468	0.000128368	0.407397	0.0151371	-0.292662	0.0879864	-0.511631	0.00168124	-0.16338	0.348354	-0.568929	0.000362104	0.443717	0.00758604	-0.473274	0.0040859	0.0469337	0.78891	-0.00553162	0.974841	-0.245812	0.154628	0.528841	0.00109044	0.0709358	0.685528	-0.29114	0.0897285	-0.186039	0.284609
208223_s_at	ACVR1B	91	pink	-0.335989	0.0484571	-0.240559	0.163916	0.0463061	0.79167	0.535263	0.000922268	0.0498973	0.77591	-0.169315	0.330878	-0.465979	0.00478406	-0.0444693	0.799762	-0.195362	0.260724	-0.226082	0.191577	-0.392432	0.0197135	-0.0695182	0.691501	0.198602	0.252743	0.232212	0.17949	-0.0226907	0.897056	-0.272274	0.113568	-0.332502	0.0509859	0.305607	0.0742093
219660_s_at	ATP8A2	51761	pink	-0.334148	0.0497791	-0.574674	0.000305582	-0.344774	0.0425298	0.874793	6.43192e-12	0.32859	0.0539472	-0.506079	0.0019241	-0.499413	0.00225582	-0.251336	0.145276	-0.393631	0.0193087	-0.136258	0.435105	-0.616796	7.94873e-05	0.187443	0.280924	0.188388	0.278462	0.301283	0.0786108	-0.0471421	0.787993	-0.485347	0.00312335	-0.534919	0.000930664	0.393171	0.0194631
202523_s_at	SPOCK2	9806	pink	-0.332791	0.0507722	-0.697125	3.27273e-06	-0.128311	0.462599	0.805267	5.44045e-09	0.179364	0.302547	-0.379528	0.0245345	-0.664465	1.34305e-05	-0.445209	0.00736202	-0.415737	0.012999	-0.227454	0.188824	-0.565302	0.000402419	-0.0474388	0.78669	0.187765	0.280082	0.243373	0.158892	-0.133422	0.44481	-0.306637	0.0731892	-0.377977	0.0251747	0.36793	0.029662
200928_s_at	RAB14	51552	pink	-0.33257	0.0509355	-0.143486	0.4109	-0.374898	0.026486	0.462389	0.00516384	0.284771	0.0973024	-0.191066	0.271559	-0.317321	0.0632476	-0.167781	0.335341	-0.275843	0.108727	0.390531	0.0203698	-0.242072	0.1612	-0.02883	0.869416	-0.00307933	0.985993	-0.243382	0.158875	0.537736	0.000863898	0.129619	0.458009	0.0163787	0.925598	-0.323699	0.0578399
208211_s_at	ALK	238	pink	-0.329909	0.0529337	-0.520278	0.0013564	-0.352671	0.0377137	0.737206	4.39653e-07	0.425692	0.0107862	-0.504722	0.00198793	-0.538747	0.000840988	-0.452714	0.00631918	-0.576737	0.000287289	0.158772	0.362301	-0.491077	0.00274011	-0.070891	0.685716	-0.0748704	0.669049	-0.0338705	0.846835	0.113857	0.514886	-0.150015	0.389705	-0.401523	0.0168137	0.177409	0.307936
203777_s_at	RPS6KB2	6199	pink	-0.329384	0.0533353	-0.337861	0.0471412	-0.403259	0.0163027	0.588401	0.000201082	0.268937	0.118239	-0.247413	0.151873	-0.407694	0.0150561	-0.287076	0.0945064	-0.35658	0.0354994	0.202516	0.243321	-0.434044	0.00918402	0.21403	0.216979	0.0608645	0.728347	-0.142356	0.41463	0.387224	0.0215547	-0.0171831	0.921955	-0.0940322	0.591066	-0.165964	0.340677
204305_at	mipep	4285	pink	-0.325681	0.0562362	-0.534958	0.000929714	-0.166937	0.337813	0.673617	9.20276e-06	0.338122	0.0469605	-0.489019	0.00287277	-0.52603	0.00117217	-0.348704	0.0400747	-0.408309	0.0148897	-0.0889092	0.611524	-0.619844	7.15648e-05	-0.240575	0.163887	-0.0386344	0.825602	0.192845	0.267038	-0.199558	0.25042	-0.271317	0.114894	-0.28083	0.102228	0.421913	0.0115852
218560_s_at	JMJD4	65094	pink	-0.32138	0.0597618	-0.250405	0.146823	-0.44521	0.00736188	0.488386	0.00291466	0.166322	0.339623	-0.0782637	0.654958	-0.200156	0.248973	-0.211658	0.222238	-0.228121	0.187495	0.28027	0.102942	-0.145518	0.404234	0.231748	0.180385	0.135615	0.437294	-0.235517	0.173203	0.579958	0.000260688	0.120738	0.489637	0.0182123	0.917296	-0.433056	0.00936238
207120_at	ZNF667	63934	pink	-0.321167	0.0599407	-0.512313	0.00165335	-0.454302	0.00611562	0.770172	6.31024e-08	0.526712	0.00115187	-0.709847	1.79423e-06	-0.194757	0.262231	-0.182075	0.295178	-0.26065	0.130456	-0.0485465	0.781828	-0.800484	7.81441e-09	0.286901	0.0947174	-0.0193679	0.912068	0.336759	0.0479125	-0.230823	0.18218	-0.55867	0.00048656	-0.312088	0.0679746	0.45569	0.00594227
206861_s_at	CGGBP1	8545	pink	-0.318803	0.061957	-0.445864	0.00726545	-0.102004	0.559845	0.382223	0.0234547	0.147043	0.399274	-0.292053	0.0886798	-0.422378	0.0114843	-0.245362	0.155407	-0.176513	0.310424	-0.108242	0.535959	-0.320807	0.0602449	-0.289792	0.0912919	-0.0591756	0.735612	0.100538	0.565529	-0.193625	0.26507	-0.0905088	0.605104	-0.0772514	0.659149	0.322735	0.0586331
205031_at	EFNB3	1949	pink	-0.315947	0.0644626	-0.717366	1.23897e-06	-0.310382	0.0695748	0.808845	4.12275e-09	0.449029	0.00681417	-0.638254	3.70505e-05	-0.448181	0.00693273	-0.3987	0.0176734	-0.445597	0.00730465	-0.136474	0.43437	-0.772566	5.41367e-08	0.108942	0.533309	-0.00923446	0.958012	0.290059	0.0909806	-0.323897	0.0576779	-0.470172	0.00437117	-0.423414	0.0112619	0.5223	0.00128892
47773_at	FBXO42	54455	pink	-0.315042	0.0652737	-0.451022	0.00654249	-0.112856	0.518613	0.688797	4.77211e-06	-0.0842862	0.630238	-0.0424727	0.808582	-0.424467	0.0110399	-0.211099	0.223491	-0.101491	0.56183	-0.219454	0.205275	-0.300238	0.0797033	0.266805	0.121297	0.472673	0.00413983	0.192727	0.267335	0.284007	0.098243	-0.234532	0.175061	-0.175658	0.312811	-0.0555772	0.751165
207018_s_at	RAB27B	5874	pink	-0.314744	0.0655423	-0.468207	0.00456067	-0.404682	0.0158938	0.5387	0.000842035	0.403282	0.016296	-0.467571	0.00462348	-0.495379	0.00247996	-0.391404	0.0200661	-0.505983	0.00192856	0.170312	0.327997	-0.370621	0.0284004	-0.212601	0.220138	-0.227793	0.188148	-0.155024	0.373886	0.0683074	0.696617	0.013873	0.936956	-0.272658	0.11304	0.132751	0.447124
220005_at	P2RY13	53829	pink	-0.314387	0.0658652	-0.559124	0.000480339	-0.20256	0.243216	0.424108	0.0111151	0.0780946	0.655657	-0.174735	0.315402	-0.352995	0.0375262	-0.470317	0.00435749	-0.204064	0.239659	0.0181317	0.91766	-0.191802	0.269683	-0.1161	0.506585	-0.0081997	0.962713	-0.129222	0.459402	0.132019	0.449657	0.0963795	0.581794	0.072667	0.678259	-0.0691505	0.693053
221817_at	DOLPP1	57171	pink	-0.314145	0.0660846	-0.226056	0.191629	-0.0752955	0.667277	0.508972	0.00179397	-0.0894547	0.609332	0.0843406	0.630016	-0.4855	0.00311252	-0.126013	0.470719	-0.0857756	0.624183	-0.0435924	0.803633	-0.175995	0.31187	-0.0911984	0.602345	0.342443	0.044042	-0.00210089	0.990443	0.472161	0.00418635	0.0297281	0.865385	0.046087	0.792634	-0.222986	0.197894
214111_at	OPCML	4978	pink	-0.310753	0.0692242	-0.255797	0.138033	-0.398101	0.0178604	0.608282	0.000105976	0.271088	0.115212	-0.222689	0.198507	-0.608533	0.000105094	-0.270356	0.116235	-0.595213	0.000162227	0.30263	0.0772181	-0.349011	0.0398878	0.128274	0.462728	0.094818	0.587955	-0.201636	0.245417	0.454856	0.00604589	0.0322754	0.853969	-0.435163	0.00898557	-0.1494	0.391673
218636_s_at	MAN1B1	11253	pink	-0.308987	0.0709041	-0.232388	0.179151	-0.475501	0.0038911	0.474584	0.00397037	0.24446	0.15698	-0.179827	0.301281	-0.0616089	0.725153	-0.145637	0.403844	-0.115651	0.50824	0.247611	0.151536	-0.308975	0.0709164	0.329985	0.0528757	0.115339	0.509396	-0.0992504	0.570543	0.442159	0.00782597	-0.0113211	0.948535	0.120298	0.491233	-0.322742	0.0586268
208027_s_at	TLL2	7093	pink	-0.308885	0.0710029	-0.150381	0.388537	-0.233864	0.176328	0.271382	0.114803	0.255662	0.138247	-0.233281	0.177439	-0.311623	0.0684082	-0.266249	0.122105	-0.319922	0.0609964	0.250878	0.146037	-0.156205	0.370212	-0.303407	0.0764241	-0.204869	0.237772	-0.221749	0.200457	0.23693	0.170564	0.201525	0.245683	-0.0322082	0.854269	-0.0815058	0.641603
213791_at	PENK	5179	pink	-0.306974	0.0728582	-0.60793	0.000107224	-0.196152	0.258762	0.62433	6.11921e-05	0.412439	0.0138119	-0.481123	0.00343488	-0.661115	1.53739e-05	-0.600124	0.000138539	-0.617547	7.74656e-05	0.146981	0.399472	-0.517547	0.00145245	-0.334872	0.049256	-0.202421	0.243546	-0.127078	0.466944	-0.0453793	0.79575	-0.0086575	0.960633	-0.226815	0.190102	0.213959	0.217136
205968_at	KCNS3	3790	pink	-0.305853	0.0739643	-0.578924	0.000268974	-0.32435	0.0573094	0.68765	5.02159e-06	0.620314	7.04071e-05	-0.762628	1.0111e-07	-0.201411	0.245956	-0.352089	0.038053	-0.339016	0.0463443	0.0225589	0.897651	-0.724873	8.45893e-07	-0.00728935	0.966851	-0.242512	0.160417	0.230412	0.182982	-0.341947	0.0443699	-0.451481	0.00648127	-0.217236	0.210008	0.511584	0.00168318
206476_s_at	NOVA2	4858	pink	-0.301964	0.0779036	-0.293131	0.0874555	0.0437325	0.803014	0.475219	0.00391537	0.200962	0.247033	-0.233928	0.176206	-0.534311	0.000945659	-0.268833	0.118387	-0.357155	0.0351827	0.0103345	0.953015	-0.366773	0.0302185	-0.257969	0.134603	0.0182266	0.917231	0.0488178	0.780639	-0.00179235	0.991847	-0.134976	0.439478	-0.255825	0.137988	0.235195	0.17381
221940_at	RPUSD2	27079	pink	-0.293476	0.0870664	-0.46793	0.00458795	-0.235847	0.172584	0.719688	1.10246e-06	0.206576	0.233798	-0.331034	0.0520814	-0.495723	0.00246007	-0.281779	0.101024	-0.32368	0.0578553	-0.0717865	0.681952	-0.464804	0.00490554	-0.0227225	0.896912	0.17828	0.305528	0.169678	0.329827	0.0735648	0.674501	-0.249212	0.148822	-0.309623	0.0702954	0.173485	0.318929
222166_at	c9orf16	79095	pink	-0.290864	0.0900467	-0.538996	0.000835427	-0.366883	0.0301654	0.648043	2.56486e-05	0.303393	0.0764378	-0.403683	0.01618	-0.323735	0.0578109	-0.434759	0.00905677	-0.300643	0.0792785	0.0894929	0.609178	-0.476163	0.00383483	0.161876	0.352869	0.0242711	0.889928	-0.047669	0.785679	0.208616	0.22911	-0.128103	0.463331	-0.0884319	0.613445	-0.0457907	0.793938
219481_at	TTC13	79573	pink	-0.290793	0.0901291	-0.566961	0.000383507	-0.0142362	0.935309	0.71111	1.68733e-06	0.0942336	0.590268	-0.279515	0.103912	-0.50763	0.00185336	-0.319405	0.061438	-0.253462	0.141791	-0.262631	0.127454	-0.390162	0.0204992	-0.0475208	0.786329	0.258457	0.133841	0.307045	0.0727884	-0.0915993	0.600744	-0.377806	0.0252458	-0.334599	0.0494525	0.351346	0.0384894
200952_s_at	CCND2	894	pink	-0.285068	0.0969385	-0.236709	0.170975	-0.216654	0.211262	0.610223	9.93209e-05	-0.121798	0.485804	0.0260121	0.882086	-0.351947	0.038136	0.066153	0.705752	0.0318712	0.855778	-0.179851	0.301214	-0.216468	0.211663	0.209037	0.228152	0.491399	0.00271984	0.186805	0.282593	0.432783	0.00941204	-0.207021	0.23277	-0.15679	0.3684	-0.0938119	0.59194
211202_s_at	KDM5B	10765	pink	-0.284506	0.0976275	-0.276135	0.108339	-0.192877	0.266956	0.650564	2.32821e-05	0.243147	0.159292	-0.320766	0.0602795	-0.355791	0.0359374	0.0549946	0.753693	-0.191801	0.269686	-0.12858	0.461653	-0.601496	0.000132502	0.0446023	0.799175	0.208465	0.229454	0.368322	0.0294753	-0.0718627	0.681632	-0.428588	0.0102057	-0.329589	0.0531784	0.39981	0.0173311
219701_at	TMOD2	29767	pink	-0.283794	0.0985064	-0.124436	0.476334	-0.238677	0.16734	0.357058	0.0352358	0.274126	0.111037	-0.32968	0.0531085	-0.12452	0.476033	0.201589	0.24553	-0.0860503	0.623069	-0.0619976	0.723487	-0.414054	0.0134088	0.00803412	0.963466	-0.058366	0.739103	0.222387	0.199131	-0.156633	0.368884	-0.294828	0.0855542	-0.272732	0.112939	0.385303	0.0222687
206074_s_at	HMGA1	3159	pink	-0.277761	0.106192	-0.46257	0.00514404	-0.487383	0.00298215	0.671192	1.01854e-05	0.367974	0.0296408	-0.405949	0.0155366	-0.257882	0.13474	-0.326428	0.0556417	-0.297385	0.0827493	0.1718	0.323724	-0.527545	0.00112746	0.283666	0.0986643	0.0165512	0.924816	-0.0714603	0.683322	0.278474	0.10526	-0.106953	0.540855	-0.0514275	0.769221	-0.140109	0.422111
205814_at	GRM3	2913	pink	-0.27697	0.107233	-0.166413	0.339355	-0.273411	0.112009	0.232879	0.178208	0.109303	0.531946	-0.0684197	0.696142	-0.0564516	0.747377	0.0614215	0.725957	0.16464	0.344596	0.076234	0.663373	-0.235328	0.173559	-0.160627	0.356646	0.0545196	0.755755	0.00648582	0.970503	0.195015	0.261589	0.0374702	0.83078	0.449487	0.0067509	-0.121954	0.48524
32541_at	PPP3CC	5533	pink	-0.276037	0.10847	-0.367232	0.0299968	-0.143881	0.409597	0.628347	5.30788e-05	0.274728	0.110223	-0.281067	0.101926	-0.6358	4.05482e-05	-0.42855	0.0102131	-0.521055	0.00133011	0.194159	0.263729	-0.35919	0.0340805	-0.138501	0.42751	0.0659919	0.706437	-0.0932462	0.594185	0.258716	0.133438	-0.0260272	0.882018	-0.259087	0.132862	-0.0186305	0.915403
204917_s_at	MLLT3	4300	pink	-0.274203	0.110932	-0.256773	0.136484	-0.141548	0.417314	0.537898	0.000860192	0.23324	0.177519	-0.293207	0.0873701	-0.676441	8.168e-06	-0.245271	0.155566	-0.494504	0.00253102	0.059554	0.733983	-0.360131	0.0335803	-0.398614	0.0177001	-0.0104203	0.952625	0.0155674	0.929274	0.0865553	0.621023	-0.0736249	0.674249	-0.383003	0.0231496	0.254446	0.140198
217024_x_at		NA	pink	-0.272473	0.113294	-0.267397	0.120442	0.0821983	0.638765	0.472392	0.00416527	0.182089	0.295139	-0.313248	0.0669042	-0.444038	0.00753724	-0.170942	0.326182	-0.267415	0.120416	-0.145597	0.403977	-0.446389	0.00718888	-0.13088	0.453612	0.0164459	0.925293	0.164091	0.34623	-0.156271	0.370006	-0.249446	0.148428	-0.30321	0.0766243	0.326109	0.0558949
210411_s_at	GRIN2B	2904	pink	-0.266818	0.121279	-0.445486	0.00732101	-0.179952	0.300938	0.432792	0.00941053	-0.022495	0.897939	-0.114634	0.512002	-0.491323	0.00272463	-0.3409	0.045067	-0.230347	0.183109	-0.0908435	0.603765	-0.0959859	0.583344	-0.0790008	0.651912	0.145973	0.402751	-0.0164557	0.925249	0.167914	0.334954	-0.000104004	0.999527	-0.179909	0.301056	0.00133447	0.99393
200862_at	DHCR24	1718	pink	-0.258951	0.133073	-0.640339	3.42959e-05	-0.24773	0.151333	0.660727	1.56146e-05	0.509755	0.00176012	-0.675342	8.55739e-06	-0.203232	0.241622	-0.354237	0.0368136	-0.165216	0.34289	-0.073841	0.673346	-0.778919	3.57162e-08	-0.0158062	0.928192	-0.129465	0.458548	0.284768	0.0973064	-0.378621	0.0249071	-0.451647	0.00645917	-0.00278037	0.987353	0.437344	0.00860937
203730_s_at	ZKSCAN5	23660	pink	-0.257662	0.135084	-0.163763	0.34721	-0.157231	0.367038	0.600709	0.000135936	0.360561	0.0333541	-0.408883	0.0147359	-0.521533	0.00131415	-0.0912611	0.602095	-0.439388	0.008269	0.0328337	0.851471	-0.590601	0.000187712	-0.19268	0.267455	-0.0297474	0.865298	0.132875	0.446698	-0.0115127	0.947665	-0.234419	0.175275	-0.384021	0.0227562	0.330502	0.0524834
219090_at	SLC24A3	57419	pink	-0.251273	0.145381	-0.427626	0.0103954	-0.276322	0.10809	0.742914	3.20787e-07	0.223874	0.196068	-0.310415	0.0695436	-0.576493	0.0002894	-0.217477	0.20949	-0.474333	0.00399223	-0.0334782	0.848588	-0.573603	0.000315477	0.114445	0.512705	0.164778	0.344187	0.0857615	0.62424	0.137697	0.430222	-0.206441	0.234112	-0.492454	0.00265437	0.180101	0.300532
206347_at	PDK3	5165	pink	-0.247415	0.151869	-0.34874	0.0400526	-0.0344277	0.844346	0.457353	0.00574014	-0.199252	0.251161	0.0302916	0.862857	-0.308158	0.0717039	-0.0757038	0.665577	0.0441605	0.801125	-0.326312	0.0557336	-0.143452	0.411011	0.149352	0.391828	0.37546	0.0262424	0.223134	0.197589	0.106002	0.544481	-0.140117	0.422085	-0.147715	0.397098	0.0427246	0.807468
219086_at	ZNF839	55778	pink	-0.244081	0.157645	-0.400195	0.0172137	-0.274959	0.109912	0.437664	0.00855529	-0.0572598	0.74388	0.038621	0.825662	-0.393302	0.0194193	-0.335639	0.0487063	-0.216498	0.211597	0.076439	0.662521	-0.0412227	0.814116	0.105631	0.545898	0.210763	0.224247	-0.205423	0.236477	0.487056	0.00300441	0.21146	0.222683	-0.0269082	0.878054	-0.401242	0.0168978
208065_at	ST8SIA3	51046	pink	-0.237049	0.170342	-0.504726	0.00198774	-0.0596594	0.733529	0.752058	1.90274e-07	0.0987619	0.57245	-0.326347	0.0557057	-0.595664	0.000159911	-0.292985	0.0876205	-0.292177	0.0885383	-0.287922	0.0934957	-0.501402	0.00215197	-0.000877644	0.996008	0.267589	0.120165	0.298904	0.0811167	-0.0595548	0.733979	-0.388544	0.0210751	-0.389889	0.0205954	0.349853	0.039379
204180_s_at	ZBTB43	23099	pink	-0.224516	0.194754	-0.256388	0.137092	-0.0739212	0.673011	0.658551	1.70302e-05	-0.0759362	0.664611	-0.0889849	0.61122	-0.579705	0.000262692	-0.0664527	0.704479	-0.237829	0.1689	-0.255566	0.1384	-0.323311	0.0581582	0.15493	0.374179	0.449234	0.00678578	0.263269	0.126499	0.1972	0.256177	-0.304871	0.0749449	-0.472563	0.00414976	0.153093	0.37994
210021_s_at	CCNO	10309	pink	-0.221663	0.200636	-0.367619	0.0298106	-0.248416	0.150166	0.568494	0.000366737	0.00175634	0.992011	-0.00696031	0.968346	-0.419605	0.0120977	-0.199133	0.251452	-0.209204	0.227771	-0.037184	0.832054	-0.260771	0.130273	0.239434	0.165956	0.363642	0.031767	0.0431171	0.805733	0.356509	0.0355387	-0.07863	0.653444	-0.14061	0.420438	-0.133735	0.443733
32502_at	GDPD5	81544	pink	-0.190957	0.271837	-0.429317	0.0100638	-0.322998	0.0584156	0.540564	0.000801159	-0.0840718	0.631111	0.055186	0.752862	-0.452315	0.00637125	-0.333549	0.0502157	-0.233139	0.177711	0.0347334	0.842981	-0.0727302	0.677994	0.226581	0.190573	0.338193	0.0469114	-0.186935	0.282252	0.588639	0.0001996	0.132545	0.447836	-0.055549	0.751288	-0.449645	0.00672923
206183_s_at	LOC101929134	101929134	pink	-0.180173	0.300335	-0.368649	0.0293204	0.00842839	0.961674	0.616222	8.10638e-05	-0.00164583	0.992513	-0.0880377	0.615034	-0.620516	6.99163e-05	-0.253174	0.142258	-0.345423	0.0421159	-0.169339	0.330808	-0.336993	0.0477479	-0.136921	0.432851	0.316641	0.0638464	0.180475	0.299513	0.108981	0.533162	-0.180623	0.299111	-0.385553	0.0221745	0.231493	0.18088
218430_s_at	RFX7	64864	pink	-0.176263	0.311122	-0.164594	0.344735	-0.153133	0.379813	0.329478	0.0532634	-0.161765	0.353203	0.0962323	0.582374	-0.375586	0.0261879	-0.0158299	0.928084	-0.0968939	0.579771	-0.144702	0.406901	-0.014834	0.932598	0.0406547	0.816634	0.311922	0.0681289	0.0539177	0.758371	0.277913	0.105992	-0.037788	0.829366	-0.221074	0.201865	-0.0161868	0.926467
212692_s_at	LRBA	987	pink	-0.147317	0.398386	-0.163	0.349492	-0.205251	0.236878	0.568559	0.000366041	0.175334	0.313717	-0.16938	0.330689	-0.205953	0.235243	0.0237134	0.892442	-0.0424508	0.808679	0.0155834	0.929202	-0.509955	0.00175158	0.135666	0.43712	0.277741	0.106219	0.196924	0.256855	0.23478	0.174592	-0.226112	0.191516	-0.0114631	0.947891	0.00242759	0.988957
212719_at	PHLPP1	23239	pink	-0.112012	0.521767	0.191312	0.270932	0.0203424	0.907662	-0.136357	0.434767	-0.350606	0.0389286	0.403376	0.0162689	0.139982	0.422537	0.436695	0.00871984	0.52734	0.00113343	-0.163283	0.348642	0.149804	0.39038	-0.00143561	0.99347	0.339028	0.0463364	0.125828	0.471375	0.243785	0.158165	0.0824533	0.637721	0.464952	0.00489016	-0.236391	0.171567
203576_at	BCAT2	587	purple	0.491095	0.00273896	0.351437	0.0384358	0.411699	0.014	-0.176549	0.310324	-0.529368	0.00107567	0.445747	0.00728266	0.322463	0.0588586	0.589857	0.000192144	0.517698	0.00144698	-0.564257	0.000414747	0.175913	0.312098	0.515306	0.00153567	0.644273	2.95965e-05	0.589367	0.000195111	-0.215748	0.213224	-0.469028	0.00448058	-0.250065	0.14739	0.251196	0.145508
202161_at	PKN1	5585	purple	0.468981	0.00448521	0.359957	0.0336723	0.31396	0.0662528	0.00934898	0.957492	-0.535854	0.000908018	0.490133	0.00280024	0.31234	0.0677415	0.626591	5.64982e-05	0.541047	0.000790864	-0.578713	0.0002707	0.0634066	0.717457	0.685407	5.54457e-06	0.784358	2.47439e-08	0.598134	0.000147735	0.0113101	0.948585	-0.500341	0.00220685	-0.246185	0.153983	0.0847792	0.628231
212501_at	CEBPB	1051	purple	0.4377	0.0085493	0.367832	0.0297088	0.670245	1.05943e-05	0.0371876	0.832038	-0.587232	0.000208532	0.479639	0.00355058	0.0451433	0.79679	0.4223	0.0115013	0.287914	0.0935056	-0.655202	1.94378e-05	0.154285	0.376194	0.424103	0.0111163	0.746569	2.61032e-07	0.591414	0.000182976	-0.0884988	0.613176	-0.52836	0.00110404	-0.576835	0.000286447	0.275492	0.109197
208609_s_at	Tnxa	7146	purple	0.433382	0.00930325	0.107623	0.538308	0.175943	0.312013	-0.115015	0.510593	-0.400935	0.0169897	0.372332	0.0276213	0.0125908	0.942772	0.134897	0.439747	0.129488	0.458469	-0.263437	0.126248	0.245266	0.155575	0.295109	0.0852423	0.332355	0.0510944	0.0506393	0.772665	0.13528	0.438439	0.0101874	0.953683	-0.19229	0.268442	-0.182235	0.294746
217937_s_at	HDAC7	51564	purple	0.432436	0.00947574	0.412835	0.0137122	0.286119	0.0956604	-0.334123	0.0497976	-0.669434	1.09562e-05	0.715814	1.33864e-06	0.113397	0.516598	0.418792	0.0122826	0.270925	0.11544	-0.291282	0.089564	0.598098	0.00014791	0.431887	0.00957696	0.599239	0.000142566	0.115255	0.509704	0.279936	0.103371	0.0023019	0.989529	-0.277942	0.105955	-0.259393	0.132389
213722_at	SOX2	6657	purple	0.405805	0.0155768	0.425312	0.0108643	0.420347	0.0119309	-0.20614	0.234809	-0.651008	2.28866e-05	0.565739	0.000397355	0.160216	0.357895	0.631289	4.77668e-05	0.442821	0.00772319	-0.622261	6.57953e-05	0.271663	0.114413	0.370543	0.0284362	0.63897	3.60823e-05	0.503744	0.00203509	-0.0935082	0.593145	-0.329661	0.053123	-0.34662	0.0413619	0.227683	0.188366
37996_s_at	DMPK	1760	purple	0.405431	0.0156817	0.0433905	0.804525	0.51207	0.00166326	-0.068899	0.694115	-0.604036	0.000121947	0.414273	0.0133549	0.0413212	0.81368	0.248961	0.149246	0.372971	0.0273347	-0.714211	1.44926e-06	0.138127	0.428771	0.35378	0.0370747	0.615103	8.42214e-05	0.553152	0.00056814	-0.332265	0.0511613	-0.395045	0.0188404	-0.277716	0.106251	0.290892	0.0900137
212655_at	ZCCHC14	23174	purple	0.401447	0.0168364	0.30632	0.0735023	0.386223	0.0219243	0.0320541	0.854959	-0.540647	0.0007994	0.412098	0.0138983	0.21327	0.218656	0.573365	0.000317714	0.422477	0.011463	-0.671983	9.85461e-06	0.0841656	0.630729	0.57539	0.000299115	0.759697	1.20874e-07	0.702041	2.60401e-06	-0.129066	0.459946	-0.623704	6.25537e-05	-0.490097	0.0028026	0.326202	0.0558209
204624_at	ATP7B	540	purple	0.397022	0.0182015	0.213293	0.218605	0.441263	0.00796706	-0.0931417	0.594601	-0.652888	2.12768e-05	0.532416	0.000993763	0.0912495	0.602142	0.439621	0.00823094	0.288637	0.0926487	-0.681734	6.50873e-06	0.285749	0.0961081	0.540217	0.000808641	0.728045	7.1725e-07	0.566117	0.000393022	-0.203425	0.241166	-0.419039	0.0122261	-0.562782	0.000432721	0.273183	0.112321
219806_s_at	SMCO4	56935	purple	0.395693	0.0186288	0.0368323	0.83362	0.429353	0.0100568	0.289226	0.0919554	-0.288801	0.0924553	0.138399	0.427854	-0.027395	0.875864	0.174409	0.316319	0.165917	0.340817	-0.557164	0.000507727	-0.141639	0.417012	0.386705	0.0217458	0.573753	0.000314074	0.562847	0.000431914	-0.189068	0.276698	-0.599913	0.000139492	-0.522723	0.00127519	0.35419	0.0368407
201615_x_at	CALD1	800	purple	0.390531	0.0203698	0.239266	0.166264	0.581401	0.000249501	-0.130892	0.453568	-0.694273	3.72914e-06	0.466317	0.00474952	0.353542	0.0372109	0.566058	0.000393691	0.703347	2.4486e-06	-0.871366	9.77949e-12	0.146854	0.399886	0.455548	0.00595976	0.722288	9.6601e-07	0.757438	1.38465e-07	-0.35782	0.0348194	-0.568508	0.000366587	-0.190889	0.272014	0.353756	0.0370882
203147_s_at	TRIM14	9830	purple	0.374316	0.0267398	0.240957	0.163199	0.437795	0.00853327	-0.217741	0.208924	-0.805365	5.39996e-09	0.655624	1.9118e-05	0.340551	0.0453015	0.495907	0.00244952	0.639747	3.50591e-05	-0.74515	2.82903e-07	0.424019	0.0111339	0.569796	0.000353019	0.78979	1.69706e-08	0.572659	0.000324441	-0.107386	0.539207	-0.359653	0.0338335	-0.160401	0.357332	0.103527	0.553967
205322_s_at	MTF1	4520	purple	0.374203	0.0267895	0.179052	0.303402	0.505257	0.00196257	-0.124252	0.476991	-0.804835	5.62349e-09	0.661052	1.5413e-05	0.213936	0.217186	0.414193	0.0133746	0.635272	4.13392e-05	-0.744983	2.85588e-07	0.418755	0.012291	0.41807	0.0124488	0.817842	1.99918e-09	0.532109	0.00100177	0.00502385	0.97715	-0.342932	0.0437215	-0.10046	0.565831	0.0293918	0.866894
203548_s_at	LPL	4023	purple	0.3709	0.0282721	0.281459	0.101429	0.583785	0.000231951	0.0661029	0.705965	-0.549429	0.000629817	0.383838	0.0228263	0.0162939	0.925982	0.466983	0.0046822	0.348867	0.0399751	-0.718403	1.17617e-06	0.0989847	0.57158	0.386099	0.0219703	0.726328	7.84465e-07	0.69445	3.69926e-06	-0.221053	0.20191	-0.589856	0.000192146	-0.499453	0.00225368	0.397906	0.0179215
201651_s_at	PACSIN2	11252	purple	0.364287	0.0314429	0.109637	0.530687	0.325403	0.0564593	0.0297605	0.865239	-0.63515	4.15243e-05	0.535197	0.000923869	0.113987	0.514406	0.324241	0.0573976	0.480195	0.00350679	-0.571438	0.000336361	0.193334	0.265804	0.602475	0.000128343	0.792367	1.41357e-08	0.455671	0.00594456	0.0886968	0.612379	-0.319546	0.0613178	-0.140652	0.420298	-0.0615829	0.725265
200675_at	CD81	975	purple	0.357526	0.0349796	0.395553	0.0186743	0.536363	0.000895885	-0.0852212	0.626434	-0.699693	2.90596e-06	0.543731	0.000735735	0.371888	0.0278216	0.775289	4.53706e-08	0.722059	9.7738e-07	-0.842464	2.21177e-10	0.1581	0.36436	0.570267	0.00034817	0.842271	2.25361e-10	0.804146	5.92776e-09	-0.217916	0.208549	-0.619659	7.20239e-05	-0.253221	0.142182	0.298842	0.0811825
214104_at	GPR161	23432	purple	0.352723	0.0376836	0.136449	0.434455	0.338772	0.0465118	0.0304762	0.862029	-0.653093	2.11083e-05	0.514299	0.00157444	-0.0204356	0.90724	0.289052	0.0921595	0.296337	0.0838903	-0.583295	0.00023547	0.318755	0.0619986	0.412124	0.0138918	0.723871	8.90742e-07	0.373145	0.0272572	0.112182	0.521129	-0.285666	0.0962091	-0.359519	0.033905	0.0251196	0.886105
208819_at	RAB8A	4218	purple	0.352615	0.0377466	0.247698	0.151386	0.42743	0.0104345	0.0652051	0.709785	-0.648134	2.55603e-05	0.487655	0.00296368	0.279952	0.103349	0.665102	1.3087e-05	0.613338	8.94251e-05	-0.831991	5.89005e-10	0.0723513	0.679582	0.693065	3.93939e-06	0.882957	2.25216e-12	0.809193	4.01169e-09	-0.186772	0.28268	-0.67824	7.56514e-06	-0.358787	0.0342964	0.324466	0.0572151
208629_s_at	HADHA	3030	purple	0.35142	0.0384459	0.381671	0.0236725	0.438057	0.0084894	-0.136216	0.435246	-0.685021	5.63924e-06	0.561634	0.000447191	0.27148	0.114667	0.675818	8.38653e-06	0.62344	6.31348e-05	-0.718386	1.1772e-06	0.26634	0.121971	0.396286	0.0184371	0.743304	3.13869e-07	0.622594	6.50347e-05	-0.0995109	0.569527	-0.448381	0.00690453	-0.23001	0.183769	0.215721	0.213282
205883_at	ZBTB16	7704	purple	0.343551	0.043318	0.125933	0.471002	0.443752	0.00758071	0.0962388	0.582348	-0.645404	2.83584e-05	0.419415	0.0121405	0.206635	0.233663	0.48839	0.0029144	0.566753	0.000385833	-0.85518	6.09457e-11	0.0797277	0.648914	0.681179	6.6669e-06	0.85518	6.09439e-11	0.782039	2.89723e-08	-0.225074	0.193618	-0.660604	1.56922e-05	-0.376497	0.0257979	0.314649	0.065628
218552_at	ECHDC2	55268	purple	0.342763	0.043832	0.42894	0.010137	0.419978	0.0120136	-0.305827	0.07399	-0.771597	5.7614e-08	0.743183	3.15995e-07	0.368152	0.0295563	0.665185	1.30428e-05	0.620335	7.03566e-05	-0.580318	0.000257854	0.434398	0.00912079	0.595986	0.000158274	0.765436	8.50081e-08	0.468499	0.00453206	0.0289414	0.868916	-0.243117	0.159343	-0.158701	0.362517	-0.0253189	0.885207
201861_s_at	LRRFIP1	9208	purple	0.339931	0.0457206	0.217083	0.210336	0.58227	0.000242974	-0.254664	0.139847	-0.853876	6.99383e-11	0.771226	5.89981e-08	-0.0921488	0.598552	0.247869	0.151096	0.364384	0.0313945	-0.598672	0.000145196	0.542238	0.00076597	0.134986	0.439445	0.693982	3.77888e-06	0.2663	0.12203	0.088912	0.611513	-0.00426063	0.980621	-0.157322	0.366757	-0.0902711	0.606057
219269_at	HMBOX1	79618	purple	0.338167	0.0469294	0.193672	0.264953	0.193167	0.266225	-0.12151	0.486844	-0.630764	4.86783e-05	0.546817	0.000676563	0.104367	0.550738	0.426917	0.0105371	0.432319	0.00949728	-0.510871	0.00171284	0.288513	0.0927952	0.455571	0.00595696	0.655259	1.93944e-05	0.371767	0.0278765	0.0616734	0.724877	-0.187468	0.280857	-0.225485	0.192785	-0.0189515	0.913951
221748_s_at	TNS1	7145	purple	0.334692	0.049386	0.159939	0.358737	0.516193	0.00150224	-0.147941	0.396369	-0.785873	2.22985e-08	0.616676	7.98134e-05	0.228011	0.187713	0.432071	0.00954293	0.671655	9.99049e-06	-0.754692	1.63017e-07	0.30488	0.0749353	0.442676	0.00774571	0.755207	1.58131e-07	0.522097	0.00129555	-0.0709891	0.685303	-0.290994	0.0898959	0.0117429	0.946621	0.0142762	0.935127
202650_s_at	MIR6785	102466911	purple	0.334319	0.049655	0.229272	0.185217	0.33734	0.0475046	0.052218	0.765772	-0.721654	9.97772e-07	0.633103	4.47344e-05	-0.011321	0.948536	0.481453	0.00340959	0.3581	0.0346674	-0.638332	3.69447e-05	0.196834	0.257077	0.571951	0.000331303	0.872067	8.98517e-12	0.465181	0.00486629	0.160499	0.357034	-0.29446	0.085963	-0.36506	0.0310579	-0.0314763	0.857547
201377_at	UBAP2L	9898	purple	0.333406	0.0503206	0.145475	0.404373	0.368976	0.0291664	0.278298	0.10549	-0.518582	0.00141538	0.370064	0.0286577	-0.00177681	0.991918	0.397768	0.0179651	0.373008	0.0273181	-0.655377	1.93048e-05	-0.0640435	0.714737	0.570346	0.000347359	0.849584	1.09042e-10	0.63682	3.90595e-05	0.0323123	0.853804	-0.571936	0.000331454	-0.391816	0.0199241	0.164431	0.345219
218132_s_at	TSEN34	79042	purple	0.331757	0.0515396	0.412286	0.0138508	0.596755	0.000154423	-0.00474632	0.978412	-0.607307	0.000109465	0.538886	0.000837894	0.157383	0.366568	0.564595	0.000410718	0.355266	0.0362315	-0.657925	1.7459e-05	0.113123	0.517618	0.518609	0.00141443	0.769798	6.46238e-08	0.617278	7.81835e-05	-0.11455	0.512315	-0.496226	0.00243134	-0.488621	0.00289903	0.263532	0.126106
215333_x_at	GSTM1	2944	purple	0.328145	0.0542921	0.571553	0.000335224	0.380985	0.0239457	-0.184216	0.289438	-0.625652	5.8407e-05	0.67956	7.14878e-06	0.138528	0.427417	0.562187	0.000440171	0.308716	0.071165	-0.314225	0.0660124	0.383802	0.0228404	0.486526	0.00304091	0.672993	9.44708e-06	0.212729	0.219853	0.326581	0.0555203	-0.0773618	0.658692	-0.251856	0.144417	-0.236283	0.171769
216115_at	NF1P9	101930150	purple	-0.322403	0.0589081	-0.430222	0.00989014	-0.102646	0.557365	0.358845	0.0342651	-0.209882	0.226233	0.092218	0.598277	-0.377957	0.025183	-0.320213	0.0607481	-0.0303539	0.862577	-0.126789	0.467967	-0.0241787	0.890344	0.0152954	0.930507	0.332236	0.0511829	-0.00092858	0.995776	0.275752	0.108849	0.0793706	0.650386	0.121818	0.485731	-0.221804	0.200342
218678_at	NES	10763	purple	0.319534	0.061328	0.0416486	0.812229	0.469086	0.004475	-0.050071	0.77515	-0.492042	0.00267973	0.354622	0.0365949	0.17701	0.309041	0.248399	0.150195	0.52502	0.00120281	-0.597651	0.000150049	0.104517	0.550164	0.26936	0.117638	0.551849	0.000589075	0.509593	0.00176709	-0.24178	0.161723	-0.357526	0.0349796	0.0707146	0.686459	0.148033	0.396072
210105_s_at	FYN	2534	purple	0.318777	0.0619793	0.361744	0.0327372	0.416602	0.0127928	-0.0466017	0.790369	-0.782895	2.73398e-08	0.658978	1.67438e-05	0.270516	0.116012	0.724818	8.48335e-07	0.658885	1.68062e-05	-0.771023	5.97703e-08	0.260328	0.13095	0.645674	2.80695e-05	0.93777	1.01635e-16	0.689657	4.59229e-06	0.00874547	0.960233	-0.499471	0.00225275	-0.297125	0.0830303	0.132443	0.448188
206395_at	DGKG	1608	purple	0.3156	0.0647723	0.107999	0.536879	0.462071	0.00519869	0.111613	0.523259	-0.680862	6.75901e-06	0.549122	0.000635148	-0.211392	0.222834	0.209568	0.226944	0.171423	0.324803	-0.59167	0.000181503	0.224156	0.195489	0.310271	0.0696801	0.753883	1.70979e-07	0.351921	0.0381514	0.132037	0.449596	-0.216183	0.21228	-0.461584	0.00525241	0.0224859	0.89798
221944_at	FLJ42627	645644	purple	0.310565	0.0694016	0.195243	0.26102	0.421533	0.0116683	-0.015187	0.930998	-0.65371	2.06065e-05	0.549029	0.000636789	0.244721	0.156524	0.501929	0.00212518	0.512497	0.00164592	-0.690429	4.43643e-06	0.19886	0.252116	0.682452	6.30895e-06	0.842252	2.25763e-10	0.620688	6.94989e-05	-0.0846112	0.628914	-0.491554	0.00271014	-0.267479	0.120324	0.13704	0.432447
221653_x_at	APOL2	23780	purple	0.310471	0.0694907	0.0398635	0.820143	0.271253	0.114983	0.169479	0.330404	-0.505933	0.00193089	0.365207	0.0309854	0.00731112	0.966752	0.256399	0.137075	0.307589	0.0722567	-0.583577	0.000233436	0.0977367	0.576463	0.485143	0.00313779	0.701988	2.61049e-06	0.482803	0.00330785	0.0275537	0.875151	-0.410452	0.014322	-0.359519	0.0339047	0.0788166	0.652673
217855_x_at	SDF4	51150	purple	0.307298	0.0725414	0.229433	0.1849	0.418123	0.0124365	-0.0436311	0.803462	-0.697257	3.2529e-06	0.542774	0.00075498	0.319011	0.0617775	0.555728	0.000528663	0.664917	1.31859e-05	-0.757503	1.3793e-07	0.229577	0.184618	0.58265	0.000240161	0.831115	6.3737e-10	0.657997	1.74091e-05	-0.0731916	0.676062	-0.480993	0.0034449	-0.146065	0.40245	0.0801897	0.647011
220940_at	ANKRD36B	57730	purple	0.305859	0.0739585	0.229691	0.184394	0.359813	0.0337488	-0.256735	0.136543	-0.822986	1.29816e-09	0.775455	4.48812e-08	-0.00811762	0.963086	0.262147	0.128183	0.308122	0.0717386	-0.479779	0.00353947	0.632195	4.62304e-05	0.371369	0.0280577	0.713039	1.53541e-06	0.1783	0.305473	0.252562	0.143259	0.0193352	0.912216	-0.240161	0.164636	-0.231376	0.181106
209859_at	TRIM9	114088	purple	0.305702	0.074115	0.397009	0.0182054	0.287224	0.0943299	-0.101369	0.562304	-0.494955	0.00250457	0.53604	0.000903577	-0.0692548	0.692612	0.346421	0.0414861	0.0928209	0.595876	-0.244798	0.15639	0.259391	0.132392	0.40552	0.0156568	0.585021	0.0002233	0.183769	0.290631	0.239474	0.165883	-0.0699372	0.689733	-0.363582	0.0317977	-0.152306	0.382423
205436_s_at	H2AFX	3014	purple	0.305667	0.0741497	0.155787	0.37151	0.394026	0.019177	0.134246	0.441977	-0.651493	2.24609e-05	0.491857	0.00269125	0.12847	0.462041	0.540071	0.000811815	0.52515	0.00119885	-0.785114	2.3494e-08	0.0729438	0.677099	0.564685	0.000409659	0.877163	4.77923e-12	0.695289	3.56024e-06	-0.0823008	0.638345	-0.565535	0.000399713	-0.309123	0.0707739	0.228202	0.187334
219188_s_at	MACROD1	28992	purple	0.292857	0.0877661	-0.0500116	0.77541	0.0799741	0.647899	0.267561	0.120205	-0.384054	0.0227435	0.210647	0.224506	0.153446	0.378828	0.29136	0.0894752	0.39431	0.0190827	-0.548683	0.000642856	-0.0635208	0.716969	0.627445	5.48115e-05	0.657901	1.74754e-05	0.519335	0.00138892	0.0142451	0.935268	-0.496326	0.00242568	-0.252785	0.142895	0.0939689	0.591317
201904_s_at	CTDSPL	10217	purple	0.292048	0.0886859	0.350964	0.0387152	0.194143	0.263769	-0.144061	0.409007	-0.74046	3.67709e-07	0.728882	6.86453e-07	0.327157	0.0550655	0.612286	9.26629e-05	0.559782	0.000471452	-0.499222	0.00226602	0.433583	0.00926679	0.704327	2.33769e-06	0.824808	1.11037e-09	0.361857	0.032679	0.297918	0.0821736	-0.185131	0.287006	-0.14174	0.416674	-0.240078	0.164787
202083_s_at	SEC14L1	6397	purple	0.290758	0.0901696	0.457789	0.00568818	0.449658	0.00672742	-0.0348427	0.842492	-0.502242	0.00210939	0.46571	0.00481158	0.047342	0.787115	0.577408	0.000281562	0.310392	0.0695655	-0.435932	0.00885142	0.168283	0.333877	0.316552	0.0639251	0.622804	6.45568e-05	0.416615	0.0127897	0.0749165	0.668857	-0.317952	0.0626952	-0.342582	0.0439508	0.129418	0.458715
202898_at	SDC3	9672	purple	0.289908	0.0911569	0.186091	0.28447	0.387168	0.0215752	-0.00577628	0.973729	-0.777587	3.90144e-08	0.619514	7.23857e-05	0.251032	0.145781	0.605848	0.000114885	0.660254	1.5913e-05	-0.822675	1.33303e-09	0.217762	0.208878	0.665195	1.30376e-05	0.930341	6.17927e-16	0.697757	3.17874e-06	-0.0621152	0.722983	-0.498799	0.00228873	-0.223166	0.197522	0.137272	0.43166
202082_s_at	SEC14L1	6397	purple	0.288502	0.0928082	0.328509	0.0540095	0.410858	0.0142165	0.0923581	0.597719	-0.543038	0.000749619	0.367438	0.0298973	0.164673	0.3445	0.630437	4.92538e-05	0.491165	0.00273457	-0.707971	1.96433e-06	0.0575907	0.74245	0.52099	0.0013323	0.764908	8.78443e-08	0.707073	2.05095e-06	-0.106355	0.543134	-0.634091	4.31587e-05	-0.430774	0.00978541	0.332614	0.0509033
204418_x_at	GSTM2	2946	purple	0.282657	0.099921	0.565506	0.000400049	0.369067	0.0291233	-0.171414	0.324829	-0.673143	9.38797e-06	0.672104	9.8053e-06	0.207271	0.232193	0.640764	3.37575e-05	0.412894	0.0136973	-0.432218	0.00951585	0.360118	0.0335874	0.578316	0.000273963	0.733332	5.42057e-07	0.334074	0.049833	0.26975	0.117088	-0.183122	0.292362	-0.265788	0.122777	-0.167145	0.337203
209051_s_at	RALGDS	5900	purple	0.278804	0.104832	0.184566	0.288506	0.500535	0.00219672	-0.113039	0.517932	-0.724352	8.68947e-07	0.585134	0.000222524	0.32305	0.0583729	0.528859	0.00108991	0.73456	5.07444e-07	-0.798303	9.18768e-09	0.233908	0.176245	0.537177	0.0008768	0.796496	1.04909e-08	0.671181	1.019e-05	-0.183688	0.290847	-0.471735	0.00422534	-0.0276225	0.874841	0.166404	0.33938
208829_at	TAPBP	6892	purple	0.27729	0.106811	-0.00115343	0.994753	0.327462	0.0548257	0.158316	0.363697	-0.678175	7.58624e-06	0.53736	0.000872567	-0.051478	0.769001	0.262911	0.127035	0.31517	0.0651584	-0.696388	3.38545e-06	0.135738	0.436875	0.60587	0.0001148	0.874139	6.97385e-12	0.518329	0.00142435	0.0270214	0.877544	-0.385629	0.022146	-0.361191	0.0330244	0.0624571	0.721519
204550_x_at	GSTM1	2944	purple	0.276568	0.107764	0.585761	0.000218258	0.45492	0.00603782	-0.237001	0.170432	-0.670002	1.07014e-05	0.674391	8.90793e-06	0.231446	0.18097	0.636654	3.92984e-05	0.437041	0.00866089	-0.446761	0.00713506	0.359696	0.0338108	0.534072	0.000951596	0.689073	4.71381e-06	0.345761	0.0419021	0.175421	0.313476	-0.17826	0.305584	-0.237194	0.170074	-0.115837	0.507556
204792_s_at	IFT140	9742	purple	0.273996	0.111214	0.0411557	0.814413	0.148389	0.394924	-0.112909	0.518416	-0.594748	0.000164647	0.573622	0.000315303	-0.120466	0.490622	0.150194	0.389135	0.265068	0.123832	-0.361715	0.0327522	0.30775	0.0721	0.264242	0.12505	0.552001	0.000586607	0.115932	0.507204	0.220233	0.203632	0.0464386	0.791087	0.00981673	0.955367	-0.199249	0.251168
1598_g_at	GAS6	2621	purple	0.271546	0.114575	0.0747332	0.669621	0.288985	0.0922386	-0.063907	0.715319	-0.650887	2.29936e-05	0.633119	4.47087e-05	-0.0995176	0.5695	0.0617015	0.724756	0.190024	0.274231	-0.330561	0.0524386	0.542203	0.000766684	0.270508	0.116023	0.650311	2.35099e-05	0.0754655	0.666569	0.37087	0.0282858	0.0599395	0.732323	-0.142086	0.415528	-0.376694	0.0257142
221741_s_at	YTHDF1	54915	purple	0.271323	0.114885	0.424942	0.0109408	0.345757	0.0419048	0.0312729	0.858458	-0.340858	0.0450956	0.315778	0.0646139	0.331653	0.0516171	0.625294	5.91499e-05	0.493559	0.00258723	-0.463701	0.00502206	-0.0682431	0.696889	0.552669	0.000575822	0.603002	0.000126149	0.600348	0.000137536	-0.0652211	0.709716	-0.558617	0.000487294	-0.229393	0.184979	0.194913	0.261843
203297_s_at	JARID2	3720	purple	0.268234	0.119241	0.14146	0.417606	0.327129	0.0550878	0.134706	0.440401	-0.708329	1.93081e-06	0.585064	0.000223	-0.0681188	0.697415	0.37134	0.0280708	0.354416	0.0367119	-0.601319	0.000133268	0.191558	0.270305	0.474957	0.00393794	0.876084	5.47539e-12	0.434203	0.00915554	0.224718	0.194342	-0.264779	0.124258	-0.256901	0.136281	-0.0865407	0.621082
208890_s_at	PLXNB2	23654	purple	0.263565	0.126057	0.266901	0.121157	0.374393	0.0267064	-0.0632349	0.718191	-0.797856	9.49523e-09	0.739863	3.80045e-07	0.0492047	0.778943	0.489584	0.00283579	0.481462	0.00340895	-0.574129	0.000310578	0.371079	0.02819	0.46478	0.00490803	0.88142	2.75995e-12	0.390985	0.0202113	0.262149	0.128181	-0.184486	0.288718	-0.173639	0.318492	-0.166734	0.33841
218826_at	SLC35F2	54733	purple	0.262865	0.127103	0.126739	0.468146	0.517904	0.00143955	-0.00405274	0.981566	-0.594838	0.000164178	0.486219	0.00306216	0.0424439	0.808709	0.368575	0.0293556	0.282211	0.10048	-0.682362	6.33358e-06	0.21456	0.215817	0.463511	0.00504241	0.691906	4.1514e-06	0.569766	0.000353325	-0.233021	0.177937	-0.447951	0.00696514	-0.483959	0.00322287	0.325635	0.056273
201396_s_at	SGTA	6449	purple	0.2626	0.127501	0.17158	0.324353	0.294923	0.0854485	-0.0252983	0.8853	-0.726571	7.74636e-07	0.672393	9.68733e-06	0.222692	0.198501	0.435438	0.00893739	0.581633	0.000247743	-0.593699	0.00017023	0.334616	0.0494407	0.624635	6.05397e-05	0.861745	2.98361e-11	0.437373	0.00860446	0.199943	0.249487	-0.261034	0.129872	-0.0620101	0.723433	-0.192862	0.266994
202991_at	STARD3	10948	purple	0.262482	0.127679	-0.0910744	0.602841	0.259629	0.132025	0.171364	0.324973	-0.67361	9.20554e-06	0.521766	0.00130646	-0.103198	0.555235	0.197796	0.254712	0.382212	0.0234591	-0.651254	2.26698e-05	0.200817	0.247381	0.407911	0.0149972	0.831874	5.95266e-10	0.452352	0.00636636	0.121655	0.48632	-0.290377	0.0906109	-0.177898	0.306583	-0.0138112	0.937236
203280_at	SAFB2	9667	purple	0.261341	0.129403	0.238635	0.167417	0.505914	0.0019318	-0.064681	0.712018	-0.794098	1.24848e-08	0.695971	3.45092e-06	0.0823842	0.638003	0.45567	0.00594476	0.497578	0.00235546	-0.671376	1.01077e-05	0.330078	0.0528046	0.491955	0.00268518	0.891012	7.38851e-13	0.533634	0.000962601	0.0545535	0.755608	-0.328896	0.0537108	-0.259029	0.132953	0.021875	0.900738
213217_at	ADCY2	108	purple	0.261227	0.129577	0.36677	0.03022	0.345563	0.0420273	0.0264561	0.880088	-0.692353	4.0684e-06	0.605879	0.000114765	0.235604	0.173041	0.71485	1.4042e-06	0.536322	0.000896871	-0.685235	5.58663e-06	0.206248	0.234558	0.719824	1.09491e-06	0.899707	2.00298e-13	0.627554	5.4599e-05	0.0820036	0.639562	-0.479366	0.00357219	-0.404156	0.0160439	0.0851735	0.626628
205178_s_at	RBBP6	5930	purple	0.25968	0.131946	0.215984	0.212711	0.46423	0.00496596	-0.118846	0.496515	-0.848151	1.26086e-10	0.750987	2.02515e-07	-0.0923876	0.597601	0.32657	0.055529	0.454182	0.00613075	-0.603372	0.000124631	0.461052	0.00531178	0.252389	0.143542	0.812933	2.98136e-09	0.33021	0.0527048	0.234287	0.175525	-0.0883462	0.613791	-0.121144	0.488168	-0.159109	0.361268
212759_s_at	TCF7L2	6934	purple	0.259544	0.132155	0.270437	0.116122	0.303176	0.0766591	-0.0734819	0.674847	-0.770002	6.37921e-08	0.694038	3.76923e-06	0.0471947	0.787762	0.457409	0.00573352	0.490479	0.00277809	-0.548013	0.000654778	0.437104	0.00865009	0.361842	0.0326865	0.813701	2.803e-09	0.34607	0.0417069	0.307112	0.0727237	-0.164022	0.346437	-0.163802	0.347092	-0.177404	0.307949
202449_s_at	RXRA	6256	purple	0.259407	0.132368	0.267113	0.120852	0.143853	0.40969	-0.0762912	0.663135	-0.602805	0.000126965	0.645319	2.84503e-05	0.200729	0.247592	0.502282	0.00210742	0.409223	0.0146454	-0.389181	0.0208469	0.29904	0.0809718	0.688421	4.85251e-06	0.729938	6.49321e-07	0.284365	0.097801	0.296671	0.0835248	-0.158944	0.361773	-0.225364	0.193028	-0.199282	0.251088
201885_s_at	cyb5r3	1727	purple	0.252448	0.143445	0.220077	0.203961	0.394069	0.0191627	0.0560064	0.749305	-0.782648	2.78018e-08	0.659112	1.66551e-05	-0.00149576	0.993196	0.527947	0.00111587	0.485598	0.00310562	-0.705299	2.23226e-06	0.244236	0.157373	0.492695	0.00263957	0.925988	1.62574e-15	0.525507	0.00118795	0.148672	0.394013	-0.329277	0.0534171	-0.276778	0.107486	-0.010076	0.954189
201730_s_at	TPR	7175	purple	0.247806	0.151203	0.250086	0.147355	0.33056	0.0524392	-0.0707555	0.686287	-0.787921	1.93455e-08	0.663467	1.39843e-05	0.155709	0.371752	0.57702	0.000284861	0.633909	4.34449e-05	-0.697634	3.1968e-06	0.355872	0.0358923	0.467953	0.00458562	0.871903	9.16521e-12	0.552625	0.000576524	0.108876	0.533558	-0.329463	0.0532743	-0.161425	0.35423	0.000626806	0.997149
221882_s_at	TMEM8A	58986	purple	0.246175	0.154	0.226779	0.190174	0.107526	0.538674	-0.14762	0.397405	-0.519384	0.00138722	0.535194	0.000923943	0.238051	0.168491	0.370346	0.0285271	0.338778	0.0465074	-0.356434	0.0355802	0.338041	0.0470165	0.571329	0.000337448	0.532297	0.000996849	0.189778	0.274866	0.1828	0.293225	-0.102663	0.557298	-0.141772	0.416569	-0.176423	0.310676
211168_s_at	UPF1	5976	purple	0.246163	0.154021	-0.0811194	0.643189	0.405855	0.015563	0.129551	0.458249	-0.634601	4.2364e-05	0.445628	0.0073002	-0.0387255	0.825197	0.250825	0.146124	0.406916	0.0152687	-0.766681	7.86576e-08	0.088792	0.611996	0.407382	0.0151412	0.802627	6.65193e-09	0.63979	3.50029e-05	-0.197388	0.255715	-0.455933	0.00591237	-0.256297	0.137237	0.265361	0.123402
201949_x_at	CAPZB	832	purple	0.23876	0.167189	-0.0801874	0.647021	0.476248	0.00382765	0.284476	0.097665	-0.595453	0.000160988	0.359377	0.0339808	-0.0710812	0.684916	0.212757	0.219791	0.33098	0.0521222	-0.808023	4.39604e-09	0.0246017	0.888438	0.400349	0.0171668	0.80615	5.08329e-09	0.671486	1.00612e-05	-0.172042	0.323035	-0.550374	0.00061362	-0.389535	0.0207209	0.300699	0.0792196
206567_s_at	PHF20	51230	purple	0.233568	0.176892	0.0963899	0.581753	0.35944	0.0339469	0.162763	0.350201	-0.712068	1.61021e-06	0.522814	0.00127224	0.0661706	0.705677	0.472833	0.00412543	0.526745	0.00115087	-0.812415	3.10781e-09	0.142204	0.415134	0.609083	0.000103181	0.926325	1.51163e-15	0.684882	5.6738e-06	-0.00108646	0.995058	-0.535768	0.000910075	-0.327867	0.0545087	0.159072	0.361382
202305_s_at	FEZ2	9637	purple	0.233037	0.177906	0.0343532	0.844678	0.340889	0.0450741	0.227242	0.189248	-0.570272	0.000348114	0.32515	0.056663	0.152893	0.380569	0.526543	0.00115687	0.545692	0.000697629	-0.878309	4.13106e-12	-0.0467153	0.78987	0.616669	7.98329e-05	0.857417	4.79666e-11	0.859998	3.62068e-11	-0.283624	0.0987165	-0.745882	2.71415e-07	-0.390406	0.0204137	0.425764	0.0107714
202958_at	PTPN9	5780	purple	0.228869	0.186012	0.245069	0.155917	0.229861	0.18406	0.190157	0.273889	-0.345146	0.0422922	0.4013	0.0168803	-0.195428	0.260561	0.229752	0.184274	-0.058341	0.73921	-0.23505	0.174082	0.0244433	0.889152	0.363891	0.0316419	0.556775	0.000513326	0.166447	0.339253	0.28148	0.101403	-0.137011	0.432545	-0.463266	0.00506865	-0.116967	0.503396
209153_s_at	TCF3	6929	purple	0.226429	0.190878	0.204861	0.237789	0.226862	0.190008	0.0566013	0.746729	-0.693952	3.78409e-06	0.646512	2.71908e-05	0.086474	0.621352	0.483049	0.0032896	0.436815	0.00869939	-0.548607	0.000644213	0.212467	0.220436	0.682117	6.40136e-06	0.87716	4.78111e-12	0.41483	0.0132186	0.267997	0.119581	-0.283658	0.0986749	-0.258398	0.133933	-0.134547	0.440946
203330_s_at	STX5	6811	purple	0.224793	0.19419	0.032618	0.852436	0.358356	0.0345287	-0.0225085	0.897878	-0.457296	0.00574704	0.438712	0.00838026	-0.163033	0.349391	0.0862987	0.622062	0.0474574	0.786608	-0.392695	0.0196242	0.249139	0.148945	0.191549	0.270328	0.432041	0.00954852	0.155621	0.372025	0.000174921	0.999204	-0.0382617	0.827259	-0.263282	0.126479	-0.0183732	0.916567
212456_at	CLUH	23277	purple	0.223608	0.196614	-0.0549618	0.753835	0.227593	0.188547	0.100248	0.566657	-0.650761	2.31058e-05	0.596448	0.000155951	-0.311884	0.0681647	-0.00213457	0.99029	0.0841155	0.630933	-0.380132	0.024289	0.359019	0.034172	0.251514	0.144983	0.720026	1.08375e-06	0.099378	0.570045	0.392999	0.0195212	0.0428091	0.807094	-0.231341	0.181173	-0.31966	0.0612202
201373_at	PLEC	5339	purple	0.223197	0.197458	0.0766884	0.661485	0.346883	0.0411975	-0.134734	0.440306	-0.787058	2.0543e-08	0.728549	6.9857e-07	-0.0802846	0.646621	0.193708	0.264861	0.370702	0.0283632	-0.481196	0.0034293	0.519468	0.00138429	0.245343	0.15544	0.725465	8.20385e-07	0.187298	0.281303	0.260051	0.131374	0.0433295	0.804795	-0.0112708	0.948764	-0.267495	0.120302
216484_x_at		NA	purple	0.221247	0.201505	0.123994	0.477913	0.193199	0.266142	0.0642413	0.713893	-0.630766	4.86736e-05	0.500058	0.00222168	0.293572	0.0869587	0.567335	0.000379349	0.587953	0.000203911	-0.689277	4.6709e-06	0.129199	0.459483	0.829871	7.12369e-10	0.835249	4.37487e-10	0.604907	0.000118505	-0.00665871	0.969717	-0.487586	0.00296835	-0.243792	0.158153	0.059276	0.73518
212762_s_at	TCF7L2	6934	purple	0.220023	0.204074	0.344672	0.0425952	0.416259	0.0128744	0.0163344	0.925799	-0.770802	6.06218e-08	0.714109	1.45656e-06	0.0423221	0.809249	0.594924	0.000163727	0.485862	0.00308706	-0.624981	5.98069e-05	0.271575	0.114535	0.522839	0.00127143	0.917835	8.57089e-15	0.480848	0.0034561	0.242812	0.159884	-0.301536	0.0783469	-0.278052	0.105811	-0.0645914	0.7124
214004_s_at	VGLL4	9686	purple	0.219791	0.204563	-0.00573381	0.973922	0.275703	0.108914	0.226791	0.190149	-0.661838	1.49341e-05	0.484173	0.00320738	0.0460247	0.792908	0.386853	0.0216908	0.423007	0.0113489	-0.753516	1.7471e-07	0.133523	0.444464	0.64248	3.16608e-05	0.914317	1.66682e-14	0.630962	4.83319e-05	0.0339469	0.846494	-0.520671	0.00134305	-0.387333	0.0215146	0.147672	0.397238
213231_at	DMWD	1762	purple	0.219186	0.205844	0.0652669	0.709522	0.115902	0.507315	0.0824872	0.637582	-0.592707	0.000175658	0.596229	0.000157046	-0.12352	0.479609	0.136868	0.433031	0.137692	0.43024	-0.301775	0.0780992	0.379026	0.0247401	0.438341	0.00844186	0.692048	4.12481e-06	0.0699258	0.689781	0.478139	0.00367091	0.00934386	0.957515	-0.246816	0.152895	-0.34647	0.0414559
213185_at	KIAA0556	23247	purple	0.215736	0.21325	0.0950318	0.58711	0.285031	0.0969836	0.0927643	0.596101	-0.701022	2.73133e-06	0.623918	6.20857e-05	-0.0439934	0.801862	0.338907	0.0464188	0.320073	0.0608674	-0.554483	0.000547415	0.288727	0.0925426	0.582221	0.000243338	0.885413	1.61734e-12	0.400877	0.0170072	0.231678	0.180521	-0.256537	0.136857	-0.298365	0.0816929	-0.111071	0.525289
200990_at	TRIM28	10155	purple	0.214162	0.216688	0.0235442	0.893206	0.30243	0.0774236	0.198478	0.253045	-0.528604	0.00109711	0.316157	0.0642756	0.192867	0.266982	0.452009	0.00641148	0.540254	0.000807836	-0.803035	6.45002e-09	-0.0754456	0.666652	0.670394	1.0529e-05	0.808012	4.39981e-09	0.783991	2.53729e-08	-0.23704	0.170358	-0.664667	1.33205e-05	-0.266728	0.121409	0.299369	0.0806217
208900_s_at	TOP1	7150	purple	0.213768	0.217557	-0.0666146	0.703791	0.353912	0.036999	0.0976679	0.576733	-0.635115	4.15774e-05	0.454031	0.00614993	-0.000225081	0.998976	0.266023	0.122433	0.434773	0.00905434	-0.730754	6.21878e-07	0.177486	0.307721	0.343225	0.0435303	0.75966	1.21145e-07	0.565507	0.000400027	-0.115421	0.50909	-0.423123	0.0113241	-0.255124	0.139107	0.205675	0.235889
205972_at	SLC38A3	10991	purple	0.212917	0.219437	0.410681	0.0142623	0.125966	0.470885	-0.148694	0.39394	-0.550968	0.00060363	0.624488	6.08544e-05	0.155665	0.371887	0.554708	0.000543992	0.346197	0.0416268	-0.278025	0.105847	0.350626	0.0389166	0.512925	0.00162867	0.619738	7.18278e-05	0.189492	0.275604	0.357098	0.0352141	-0.0717876	0.681948	-0.153689	0.378064	-0.264122	0.125229
216952_s_at	LMNB2	84823	purple	0.210581	0.224655	-0.0558067	0.75017	0.141006	0.419117	0.217499	0.209442	-0.479155	0.00358902	0.370729	0.0283507	-0.0152223	0.930838	0.299196	0.0808055	0.270279	0.116343	-0.552131	0.000584485	0.0222742	0.898936	0.606957	0.000110746	0.766289	8.061e-08	0.530062	0.00105651	-0.0139686	0.936522	-0.463762	0.00501563	-0.422641	0.0114275	0.176373	0.310815
204169_at	IMPDH1	3614	purple	0.209079	0.228056	-0.036727	0.83409	0.190244	0.273666	-0.0160166	0.927239	-0.600272	0.000137878	0.543151	0.000747352	-0.183719	0.290764	0.0639207	0.715261	0.120457	0.490653	-0.355755	0.0359576	0.462132	0.00519194	0.342344	0.0441073	0.599246	0.000142531	0.0837061	0.632602	0.279302	0.104187	-0.0111368	0.949372	-0.296216	0.084022	-0.214151	0.216714
218983_at	C1RL	51279	purple	0.208597	0.229154	0.12652	0.46892	0.604947	0.000118346	0.224125	0.195552	-0.546985	0.000673457	0.367376	0.0299273	-0.136553	0.434101	0.294716	0.0856788	0.173012	0.320271	-0.722505	9.55378e-07	0.024411	0.889298	0.389419	0.0207619	0.757894	1.34737e-07	0.643933	2.99788e-05	-0.187058	0.28193	-0.563762	0.000420702	-0.658821	1.68488e-05	0.38413	0.0227144
202640_s_at	RANBP3	8498	purple	0.207424	0.231842	0.0781804	0.655302	0.20919	0.227803	0.22374	0.196343	-0.610716	9.76924e-05	0.506815	0.00189025	0.0270948	0.877214	0.403645	0.016191	0.376104	0.0259658	-0.583027	0.000237412	0.0985648	0.573221	0.676245	8.23626e-06	0.907738	5.37361e-14	0.515478	0.00152917	0.195675	0.259947	-0.421662	0.0116401	-0.338249	0.0468723	-0.0291234	0.868099
202123_s_at	abl1	25	purple	0.202822	0.242594	0.0406364	0.816715	0.382137	0.0234885	0.0709429	0.685498	-0.727362	7.43355e-07	0.559161	0.000479831	0.153992	0.377115	0.473248	0.0040882	0.630729	4.87395e-05	-0.810125	3.72795e-09	0.134112	0.442438	0.556187	0.000521888	0.886231	1.44627e-12	0.675644	8.44876e-06	-0.0835614	0.633192	-0.471944	0.00420614	-0.111033	0.525432	0.152954	0.380377
219413_at	ACBD4	79777	purple	0.20116	0.246559	0.0504754	0.773381	-0.0385631	0.825919	0.0299034	0.864598	-0.245678	0.154858	0.32141	0.059737	-0.226597	0.19054	0.0839314	0.631683	-0.189302	0.276092	-0.0541026	0.757567	0.190514	0.272973	0.301272	0.0786221	0.322428	0.0588874	-0.0524228	0.764879	0.232953	0.178066	0.0344779	0.844122	-0.421248	0.011731	-0.109157	0.532498
222126_at	AGFG2	3268	purple	0.20085	0.247303	0.254616	0.139924	0.475307	0.00390774	0.180094	0.30055	-0.550862	0.000605403	0.480599	0.00347534	0.0197983	0.910122	0.474758	0.00395524	0.353268	0.0373688	-0.602923	0.000126477	0.0404544	0.817522	0.49055	0.00277356	0.81197	3.22034e-09	0.573991	0.000311861	0.0543954	0.756295	-0.496911	0.00239262	-0.429203	0.0100859	0.165709	0.341429
202329_at	CSK	1445	purple	0.199486	0.250595	0.121565	0.486646	0.214427	0.216108	0.0822959	0.638365	-0.659207	1.65919e-05	0.609499	0.000101759	0.0195209	0.911376	0.284898	0.097147	0.416114	0.0129088	-0.448339	0.00691048	0.340354	0.0454344	0.443853	0.0075654	0.781508	3.00298e-08	0.277909	0.105998	0.39371	0.0192824	-0.159826	0.35908	-0.099627	0.569074	-0.253239	0.142152
212553_at	RPRD2	23248	purple	0.197893	0.254475	0.0587347	0.737512	0.245826	0.154603	0.104088	0.551812	-0.692525	4.03687e-06	0.684492	5.77152e-06	-0.310143	0.0698016	0.119466	0.494255	0.141571	0.417237	-0.375732	0.0261252	0.343846	0.0431267	0.277293	0.106807	0.774835	4.67351e-08	0.0994898	0.569609	0.491465	0.00271572	0.0638385	0.715612	-0.187306	0.281283	-0.368033	0.0296128
217645_at	SYNJ2BP-COX16	100529257	purple	0.196196	0.258654	0.325019	0.0567678	0.0867793	0.620117	0.07957	0.649564	-0.428014	0.0103186	0.420342	0.011932	0.186279	0.283977	0.51795	0.00143791	0.271959	0.114003	-0.355503	0.0360987	0.205598	0.236069	0.588445	0.000200809	0.631258	4.78204e-05	0.354805	0.0364915	0.251555	0.144915	-0.295772	0.0845097	-0.393833	0.0192413	-0.071696	0.682333
201282_at	OGDH	4967	purple	0.195344	0.260769	0.111121	0.525104	0.235138	0.173916	0.275028	0.109819	-0.52109	0.00132893	0.392709	0.0196194	0.0833568	0.634028	0.506459	0.00190657	0.404246	0.0160181	-0.670536	1.0467e-05	-0.0326454	0.852313	0.742345	3.31151e-07	0.881539	2.71707e-12	0.658406	1.71288e-05	0.0255722	0.884066	-0.599978	0.000139196	-0.415006	0.0131758	0.149113	0.392594
41858_at	PGAP2	27315	purple	0.19244	0.268063	-0.0149011	0.932294	0.271946	0.114022	0.053154	0.761694	-0.724893	8.45041e-07	0.558194	0.000493161	0.126747	0.468115	0.411335	0.0140934	0.584903	0.000224111	-0.748351	2.35776e-07	0.21514	0.214548	0.578422	0.00027309	0.851133	9.30406e-11	0.570234	0.000348504	-0.00127034	0.994221	-0.384388	0.0226156	-0.0862093	0.622425	0.0531864	0.761553
207010_at	GABRB1	2560	purple	0.190092	0.274057	0.078504	0.653964	0.315431	0.0649244	0.282131	0.100581	-0.628166	5.34231e-05	0.453432	0.0062264	-0.0742306	0.671718	0.465108	0.00487382	0.318648	0.0620909	-0.753753	1.72297e-07	0.00570208	0.974066	0.613748	8.81925e-05	0.916485	1.11015e-14	0.666197	1.25156e-05	-0.000582701	0.997349	-0.539334	0.000827944	-0.545543	0.000700453	0.224115	0.195574
210426_x_at	RORA	6095	purple	0.190004	0.274282	0.0013509	0.993855	0.160437	0.357221	0.36567	0.030757	-0.372274	0.0276474	0.201069	0.246776	-0.213256	0.218686	0.258445	0.133861	0.101359	0.562341	-0.535477	0.000917083	-0.0323551	0.853612	0.424659	0.0109998	0.687622	5.0279e-06	0.498731	0.00229244	0.0378578	0.829056	-0.508853	0.0017992	-0.577131	0.000283909	0.239933	0.16505
215544_s_at	UBOX5	22888	purple	-0.188082	0.279257	-0.364603	0.0312852	-0.120462	0.490635	0.399893	0.0173057	-0.261518	0.129135	0.205789	0.235625	-0.417771	0.0125182	-0.189422	0.275784	-0.132903	0.446599	-0.171808	0.323702	0.0115442	0.947523	0.219797	0.204551	0.452609	0.00633291	-0.0133167	0.939479	0.348151	0.0404133	0.058509	0.738486	-0.149778	0.390463	-0.246548	0.153356
211535_s_at	FGFR1	2260	purple	0.188006	0.279456	0.10058	0.565366	0.490528	0.00277493	0.114323	0.513156	-0.711813	1.63048e-06	0.548591	0.000644491	-0.0287049	0.869978	0.411382	0.0140814	0.408739	0.0147743	-0.763856	9.37504e-08	0.166469	0.339189	0.435546	0.00891855	0.878604	3.97805e-12	0.623889	6.2148e-05	-0.0535673	0.759895	-0.457557	0.00571576	-0.38211	0.0234989	0.192375	0.268229
202275_at	G6PD	2539	purple	0.18795	0.2796	0.16509	0.343262	0.263891	0.125571	0.0614084	0.726013	-0.628527	5.27395e-05	0.60343	0.000124392	0.0713982	0.683584	0.393193	0.0194558	0.40994	0.014456	-0.502037	0.0021197	0.194467	0.262957	0.577166	0.000283615	0.782391	2.82897e-08	0.343194	0.0435501	0.236879	0.170658	-0.2098	0.22642	-0.129456	0.458581	-0.179896	0.301091
215836_s_at	PCDHGA12	26025	purple	0.184653	0.288274	0.144069	0.408981	0.284837	0.0972208	0.189205	0.276343	-0.674382	8.91142e-06	0.540929	0.000793378	0.0398944	0.820006	0.536166	0.000900557	0.488625	0.00289877	-0.705682	2.1919e-06	0.0726421	0.678363	0.631521	4.7368e-05	0.934465	2.32845e-16	0.615928	8.18832e-05	0.110133	0.528816	-0.458931	0.00555393	-0.301283	0.0786105	0.0605496	0.7297
211066_x_at	PCDHGA12	26025	purple	0.184284	0.289255	0.158602	0.362822	0.283073	0.0994012	0.176497	0.310468	-0.675689	8.43277e-06	0.54332	0.000743935	0.0698001	0.690311	0.551507	0.000594688	0.491105	0.00273834	-0.706437	2.11435e-06	0.0867322	0.620307	0.646619	2.708e-05	0.936188	1.51991e-16	0.630299	4.94985e-05	0.0995852	0.569237	-0.47835	0.00365376	-0.32608	0.0559178	0.0735311	0.674642
208975_s_at	KPNB1	3837	purple	0.183549	0.291218	0.167553	0.336009	0.272279	0.113561	0.144351	0.408055	-0.64955	2.42088e-05	0.521425	0.00131776	-0.0760415	0.664173	0.414371	0.0133307	0.445328	0.00734443	-0.567254	0.000380246	0.20101	0.246919	0.351445	0.0384309	0.829748	7.20202e-10	0.442	0.00785091	0.27244	0.113339	-0.307583	0.0722626	-0.179107	0.303253	-0.0813555	0.64222
222043_at	CLU	1191	purple	0.183319	0.291834	0.369475	0.0289319	0.492853	0.00262997	0.068656	0.695142	-0.632694	4.54023e-05	0.548029	0.000654494	-0.0994966	0.569582	0.568385	0.000367906	0.328458	0.0540491	-0.594536	0.000165759	0.101113	0.563298	0.339337	0.046125	0.77562	4.43999e-08	0.494678	0.00252081	0.0889524	0.61135	-0.32546	0.0564134	-0.366465	0.030368	0.0979833	0.575497
203268_s_at	DRG2	1819	purple	0.183031	0.292606	-0.0944264	0.589505	0.271552	0.114567	0.356828	0.0353625	-0.46015	0.0054136	0.285998	0.0958061	-0.137683	0.430271	0.16418	0.345966	0.195971	0.259212	-0.637579	3.79846e-05	-0.056314	0.747972	0.378155	0.0251002	0.735266	4.88479e-07	0.56917	0.000359559	-0.0393961	0.822218	-0.48155	0.00340218	-0.416074	0.0129184	0.246199	0.153958
37652_at	CABIN1	23523	purple	0.182452	0.29416	0.0336259	0.847928	0.268109	0.119419	0.163558	0.347822	-0.674308	8.93912e-06	0.630866	4.85e-05	-0.221769	0.200416	0.144779	0.40665	0.18325	0.292018	-0.439933	0.00818028	0.295767	0.0845155	0.407311	0.0151605	0.834831	4.54683e-10	0.217134	0.210227	0.400081	0.0172483	-0.0692489	0.692637	-0.265916	0.122589	-0.292496	0.088176
219889_at	FRAT1	10023	purple	0.176711	0.309873	-0.164214	0.345865	0.109692	0.53048	0.36989	0.0287386	-0.346162	0.0416494	0.204674	0.238227	-0.0627849	0.720115	0.100137	0.567087	0.15839	0.363469	-0.488083	0.0029349	-0.0450968	0.796995	0.477543	0.00371971	0.639463	3.543e-05	0.466124	0.00476918	-0.00465182	0.978842	-0.448033	0.00695348	-0.390009	0.0205532	0.180088	0.300569
218474_s_at	KCTD5	54442	purple	0.175307	0.313794	0.109278	0.532041	0.449311	0.00677522	0.175293	0.313834	-0.589634	0.000193486	0.452094	0.00640018	-0.0164395	0.925322	0.378339	0.0250238	0.400141	0.0172299	-0.697612	3.20005e-06	0.0273711	0.875972	0.394551	0.019003	0.815462	2.43029e-09	0.648607	2.51015e-05	-0.078327	0.654696	-0.519449	0.00138494	-0.327907	0.0544777	0.260161	0.131206
204555_s_at	PPP1R3D	5509	purple	0.175283	0.313861	0.198272	0.253548	0.292477	0.0881971	0.0933513	0.593768	-0.444438	0.00747706	0.412947	0.0136841	-0.155882	0.371213	0.265655	0.122971	0.123781	0.478674	-0.356053	0.0357917	0.177471	0.307764	0.17508	0.314431	0.557705	0.000500028	0.269862	0.11693	0.181701	0.296186	-0.2097	0.226645	-0.358448	0.034479	0.087867	0.615722
210616_s_at	SEC31A	22872	purple	0.174798	0.315223	0.064304	0.713625	0.336365	0.0481902	0.341402	0.0447314	-0.502712	0.00208588	0.286714	0.094942	0.00433535	0.980281	0.451072	0.00653582	0.385075	0.0223549	-0.759161	1.24847e-07	-0.0684614	0.695965	0.544846	0.000713839	0.841032	2.5392e-10	0.766328	8.04125e-08	-0.112413	0.520267	-0.708924	1.87613e-06	-0.500009	0.00222428	0.373064	0.0272934
212334_at	GNS	2799	purple	0.172023	0.323088	0.123001	0.481474	0.428902	0.0101444	0.263737	0.1258	-0.555542	0.000531427	0.365271	0.0309535	0.0825836	0.637188	0.532015	0.00100423	0.509967	0.00175107	-0.795197	1.15307e-08	-0.0600272	0.731947	0.50357	0.00204359	0.860034	3.60657e-11	0.798172	9.27644e-09	-0.143608	0.410498	-0.681866	6.47137e-06	-0.362894	0.0321464	0.352368	0.0378901
202116_at	DPF2	5977	purple	0.170193	0.32834	-0.0466661	0.790086	0.404704	0.0158875	0.14775	0.396984	-0.635184	4.1472e-05	0.437142	0.00864363	0.0879883	0.615233	0.38533	0.0222587	0.595196	0.000162312	-0.793613	1.29281e-08	0.0405617	0.817046	0.408471	0.0148462	0.822378	1.36704e-09	0.705661	2.1941e-06	-0.174116	0.317145	-0.524013	0.00123408	-0.0818611	0.640146	0.258478	0.133809
218912_at	GCC1	79571	purple	-0.169057	0.331625	-0.18101	0.29806	-0.00876142	0.960161	0.104733	0.549337	-0.351506	0.0383954	0.269432	0.117537	-0.0354676	0.839704	0.12421	0.47714	0.325026	0.0567621	-0.29509	0.0852636	0.128462	0.462066	0.0355925	0.839147	0.36495	0.0311123	0.147373	0.398205	0.14913	0.392541	0.0201655	0.908461	0.248501	0.150023	-0.116816	0.503949
209341_s_at	IKBKB	3551	purple	-0.167355	0.33659	-0.0620268	0.723362	0.100406	0.566042	0.176355	0.310865	-0.332305	0.0511319	0.260641	0.130471	0.0548013	0.754532	0.297058	0.0831036	0.458219	0.00563726	-0.392035	0.0198491	-0.127352	0.46598	0.239853	0.165195	0.509029	0.00179148	0.405677	0.0156127	0.0344245	0.84436	-0.227957	0.187821	0.206287	0.234468	0.0570295	0.744876
209506_s_at	NR2F1	7025	purple	0.166172	0.340065	0.143894	0.409554	0.109264	0.532094	0.259477	0.132259	-0.497246	0.00237391	0.382425	0.0233752	0.0722278	0.6801	0.475309	0.00390758	0.344309	0.042828	-0.537347	0.00087286	0.0624454	0.721568	0.652592	2.15234e-05	0.812866	2.99742e-09	0.505546	0.00194897	0.219101	0.206023	-0.472943	0.00411557	-0.394796	0.0189222	0.0173891	0.921022
200785_s_at	LRP1	4035	purple	0.164801	0.344119	0.0140996	0.935928	0.307831	0.0720212	0.261339	0.129407	-0.532159	0.00100046	0.457491	0.0057236	-0.275231	0.109547	0.23791	0.16875	0.126514	0.468942	-0.520602	0.0013454	0.0661233	0.705879	0.374943	0.0264665	0.775274	4.54151e-08	0.380547	0.0241213	0.152115	0.383028	-0.27725	0.106863	-0.397154	0.0181594	0.00299614	0.986371
205011_at	VWA5A	4013	purple	0.162486	0.351032	0.198256	0.253589	0.454266	0.00612012	0.190612	0.272723	-0.570709	0.000343672	0.449217	0.00678821	0.0390091	0.823937	0.500887	0.00217844	0.353282	0.0373607	-0.681981	6.4394e-06	0.0578811	0.741196	0.51434	0.00157283	0.829027	7.67837e-10	0.672923	9.47477e-06	-0.0637136	0.716145	-0.572539	0.00032559	-0.526768	0.00115021	0.291238	0.0896147
213815_x_at	CACTIN	58509	purple	0.157412	0.36648	0.0302753	0.86293	0.167456	0.336292	0.160557	0.356858	-0.585229	0.000221871	0.484619	0.00317517	0.0522302	0.765719	0.396612	0.0183322	0.339863	0.0457668	-0.605118	0.000117685	0.0800429	0.647616	0.662488	1.45484e-05	0.830889	6.50427e-10	0.525577	0.00118584	0.0514655	0.769055	-0.381532	0.0237277	-0.321207	0.0599071	0.0646128	0.712308
217641_at	GPR135	64582	purple	0.156008	0.370822	0.161469	0.354097	0.251236	0.145441	0.0542833	0.756782	-0.587344	0.000207808	0.492509	0.00265096	-0.0863527	0.621844	0.308115	0.0717459	0.224304	0.195187	-0.462311	0.00517238	0.281251	0.101693	0.366044	0.0305732	0.700964	2.73873e-06	0.332808	0.0507598	0.197494	0.255453	-0.247108	0.152395	-0.357347	0.0350774	0.0220119	0.90012
200057_s_at	NONO	4841	purple	0.145862	0.403113	0.0551441	0.753044	0.419036	0.0122267	0.158452	0.363282	-0.639842	3.49355e-05	0.474641	0.00396541	-0.0940155	0.591132	0.347784	0.0406387	0.380098	0.0243028	-0.729139	6.77232e-07	0.103103	0.555603	0.319448	0.0614012	0.820866	1.55351e-09	0.611642	9.46962e-05	-0.0650616	0.710396	-0.425163	0.010895	-0.287657	0.0938118	0.206199	0.234673
208030_s_at	ADD1	118	purple	0.145057	0.405742	-0.0174524	0.920735	0.325473	0.0564032	0.378324	0.02503	-0.546966	0.000673804	0.356417	0.0355898	-0.0941279	0.590687	0.39602	0.018523	0.318755	0.0619981	-0.758292	1.31554e-07	-0.0785533	0.653761	0.594491	0.000165998	0.894408	4.49821e-13	0.694476	3.69491e-06	-0.0440559	0.801586	-0.615519	8.30341e-05	-0.472248	0.00417839	0.255475	0.138546
201715_s_at	ACIN1	22985	purple	0.141031	0.419032	-0.0588156	0.737164	0.238228	0.168165	0.173374	0.319244	-0.676013	8.3178e-06	0.575746	0.000295949	-0.285057	0.0969519	0.118449	0.497964	0.152752	0.381013	-0.529422	0.00107418	0.302754	0.0770912	0.324821	0.0569277	0.803846	6.06441e-09	0.287707	0.0937524	0.257676	0.135061	-0.125112	0.473921	-0.30782	0.0720323	-0.112749	0.519012
213148_at	C2orf72	257407	purple	0.11411	0.513947	0.373841	0.0269486	-0.0181407	0.91762	-0.0807751	0.644603	-0.396094	0.018499	0.423624	0.0112175	0.224416	0.194958	0.581389	0.000249595	0.300545	0.0793817	-0.272588	0.113136	0.182065	0.295204	0.623285	6.34803e-05	0.524024	0.00123375	0.28602	0.0957802	0.205301	0.236761	-0.208234	0.229984	-0.26781	0.119848	-0.0891957	0.610372
32836_at	AGPAT1	10554	purple	0.111244	0.524643	0.0435511	0.803815	0.162505	0.350976	0.398688	0.0176771	-0.347872	0.0405843	0.231789	0.180307	0.0245068	0.888866	0.428106	0.0103005	0.275197	0.109592	-0.545542	0.000700479	-0.155499	0.372405	0.631357	4.76492e-05	0.756528	1.46193e-07	0.592406	0.000177336	0.0453025	0.796089	-0.574529	0.000306905	-0.390728	0.0203009	0.161598	0.353706
219247_s_at	ZDHHC14	79683	purple	-0.10852	0.534905	-0.203983	0.239851	-0.125216	0.473553	0.43748	0.00858631	-0.291236	0.0896169	0.307286	0.0725527	-0.333334	0.0503734	-0.0854061	0.625683	0.0420727	0.810352	-0.119048	0.495776	-0.00609416	0.972284	0.235841	0.172594	0.561833	0.000444653	-0.0138809	0.93692	0.629312	5.12801e-05	0.0628257	0.719941	0.0456972	0.79435	-0.448773	0.00684981
201673_s_at	GYS1	2997	purple	0.107993	0.536904	0.0439984	0.80184	0.375432	0.0262544	0.191284	0.271003	-0.668402	1.14327e-05	0.522451	0.00128401	-0.159596	0.359782	0.339644	0.0459156	0.289234	0.0919457	-0.675568	8.47606e-06	0.157729	0.365502	0.492078	0.0026775	0.870696	1.05997e-11	0.513278	0.00161459	0.0641384	0.714332	-0.372328	0.0276232	-0.370971	0.0282394	0.0767369	0.661284
214493_s_at	PATJ	10207	purple	0.0529817	0.762444	0.202804	0.242636	0.0319407	0.855467	-0.0456743	0.794451	-0.264004	0.125404	0.279777	0.103575	-0.026594	0.879467	0.201848	0.244911	-0.070321	0.688116	-0.100275	0.566552	0.332582	0.050927	0.282365	0.100287	0.29224	0.0884664	0.0258498	0.882816	0.22729	0.189151	-0.0456399	0.794602	-0.408019	0.0149679	-0.0760716	0.664048
214672_at	ttll5	23093	purple	-0.0466754	0.790045	-0.146789	0.400097	-0.00707088	0.967844	0.354877	0.0364506	-0.37688	0.0256353	0.307736	0.0721138	-0.184812	0.287854	0.0964746	0.58142	0.277779	0.106168	-0.32561	0.0562931	0.00974703	0.955683	0.229823	0.184135	0.61935	7.27976e-05	0.240972	0.163172	0.374172	0.026803	-0.113211	0.51729	0.0899252	0.607443	-0.220913	0.202202
202103_at	BRD4	23476	purple	0.0439659	0.801984	0.149264	0.392109	0.177168	0.308604	0.0647976	0.71152	-0.602645	0.000127632	0.605384	0.000116656	-0.102704	0.55714	0.297205	0.0829439	0.208481	0.229419	-0.378378	0.0250077	0.308787	0.0710966	0.376383	0.0258466	0.708065	1.95548e-06	0.206559	0.233837	0.362194	0.0325051	-0.0515031	0.768891	-0.198605	0.252737	-0.199508	0.250542
200931_s_at	VCL	7414	tan	0.469312	0.00445322	0.340809	0.0451285	0.572747	0.000323589	0.00977499	0.955556	-0.366343	0.0304271	0.209649	0.22676	0.156265	0.370025	0.503382	0.00205278	0.253988	0.140937	-0.662846	1.43398e-05	-0.0704779	0.687455	0.425056	0.0109171	0.54681	0.000676681	0.721273	1.01732e-06	-0.440078	0.00815675	-0.680094	6.98664e-06	-0.609476	0.000101838	0.532751	0.000985094
202726_at	LIG1	3978	tan	-0.458964	0.00555011	-0.481678	0.00339246	-0.169963	0.329002	0.337565	0.0473475	-0.0299752	0.864276	-0.082754	0.636491	-0.174194	0.316924	-0.173116	0.319975	0.167822	0.335222	-0.165253	0.342778	-0.247124	0.152367	-0.0734716	0.67489	0.138819	0.426438	0.164636	0.34461	-0.0348359	0.842523	-0.0415627	0.81261	0.358659	0.0343654	0.0534626	0.76035
208817_at	COMT	1312	tan	0.453418	0.00622828	0.431657	0.00961979	0.497194	0.0023768	-0.30392	0.0759029	-0.379551	0.0245252	0.220789	0.202464	0.597323	0.000151637	0.701338	2.69117e-06	0.70096	2.73919e-06	-0.686896	5.19222e-06	-0.0298631	0.864779	0.347981	0.0405173	0.368066	0.029597	0.769311	6.66502e-08	-0.618846	7.4076e-05	-0.635791	4.05614e-05	-0.0726066	0.678512	0.562667	0.000434154
202487_s_at	H2AFV	94239	tan	0.449169	0.00679482	0.484728	0.00316738	0.348833	0.0399958	-0.357505	0.0349909	-0.234127	0.175827	0.126403	0.469334	0.809263	3.98968e-09	0.787507	1.99114e-08	0.680188	6.95824e-06	-0.560669	0.000459691	0.0052386	0.976173	0.532113	0.00100166	0.245965	0.154362	0.71387	1.47385e-06	-0.629211	5.14666e-05	-0.672265	9.73956e-06	-0.182187	0.294876	0.563749	0.000420859
200798_x_at	MCL1	4170	tan	0.447347	0.0070509	0.698637	3.05195e-06	0.704449	2.32423e-06	-0.352685	0.0377056	-0.380126	0.0242915	0.311259	0.0687491	0.352487	0.0378207	0.690615	4.39959e-06	0.415289	0.0131072	-0.51134	0.00169328	0.0892486	0.610159	0.197955	0.254323	0.32987	0.0529637	0.570356	0.000347258	-0.409146	0.0146657	-0.465938	0.00478816	-0.320661	0.0603684	0.471297	0.0042658
212545_s_at	ZHX3	23051	tan	0.445889	0.00726182	0.0801975	0.646979	0.251311	0.145318	-0.224976	0.193818	-0.409115	0.014674	0.336434	0.0481415	0.0902125	0.606291	0.233428	0.177159	0.24803	0.150822	-0.384059	0.0227414	0.273437	0.111973	0.192002	0.269174	0.336901	0.0478127	0.272949	0.112641	-0.197796	0.254714	-0.167142	0.337212	-0.16669	0.338538	0.163239	0.348776
211956_s_at	EIF1	10209	tan	0.443629	0.00759938	0.451298	0.0065056	0.534227	0.000947747	-0.344369	0.0427895	-0.435182	0.00898235	0.281803	0.100994	0.714116	1.45604e-06	0.768915	6.83456e-08	0.757577	1.37315e-07	-0.748252	2.37115e-07	0.0922262	0.598244	0.509255	0.0017817	0.4288	0.0101642	0.816107	2.30553e-09	-0.637839	3.76218e-05	-0.690318	4.45851e-06	-0.180059	0.300646	0.565702	0.000397784
200971_s_at	SERP1	27230	tan	0.436737	0.00871275	0.520544	0.00134734	0.607675	0.000108135	-0.375943	0.0260345	-0.291576	0.0892262	0.238062	0.16847	0.462905	0.00510765	0.562754	0.00043307	0.353172	0.0374242	-0.461672	0.00524266	0.157307	0.366801	0.155255	0.373165	0.182018	0.295332	0.503254	0.00205907	-0.52378	0.00124142	-0.435543	0.00891917	-0.342509	0.0439988	0.527746	0.00112164
210010_s_at	SLC25A1	6576	tan	0.433335	0.00931162	0.396213	0.0184606	0.436105	0.00882144	-0.240831	0.163425	-0.655604	1.91337e-05	0.534636	0.000937622	0.502166	0.0021132	0.736271	4.62591e-07	0.727451	7.39897e-07	-0.747126	2.52888e-07	0.174679	0.315559	0.649772	2.40037e-05	0.718869	1.14895e-06	0.718862	1.14934e-06	-0.310724	0.0692518	-0.541867	0.000773645	-0.172159	0.3227	0.281726	0.101091
200790_at	ODC1	4953	tan	0.433092	0.00935572	0.551864	0.000588843	0.475709	0.00387341	-0.156081	0.370595	-0.231045	0.181748	0.140543	0.42066	0.604087	0.000121744	0.756139	1.49621e-07	0.501457	0.00214917	-0.556989	0.000510237	-0.09308	0.594846	0.590095	0.000190715	0.38234	0.0234085	0.73721	4.39566e-07	-0.49892	0.00228224	-0.736901	4.47035e-07	-0.400553	0.017105	0.555646	0.000529873
210038_at	PRKCQ	5588	tan	-0.430384	0.00985926	-0.358195	0.0346158	-0.099879	0.568093	0.40308	0.0163549	-0.00223414	0.989837	-0.115976	0.507042	-0.212922	0.219425	-0.0658819	0.706905	0.203974	0.239873	-0.163458	0.348122	-0.293772	0.0867337	-0.102314	0.558647	0.217758	0.208887	0.219395	0.205399	0.0297696	0.865198	-0.161683	0.353452	0.364404	0.0313843	0.0649402	0.710913
209369_at	ANXA3	306	tan	0.422684	0.0114183	0.414627	0.0132681	0.556591	0.000515984	-0.222676	0.198534	-0.183552	0.29121	0.146612	0.400671	0.250397	0.146837	0.388629	0.0210443	0.203221	0.24165	-0.339092	0.0462923	0.113986	0.514407	0.123333	0.48028	0.1792	0.302998	0.427208	0.0104789	-0.405544	0.01565	-0.423236	0.0113001	-0.344999	0.042386	0.449432	0.00675852
200782_at	ANXA5	308	tan	0.418009	0.012463	0.520754	0.00134024	0.720297	1.06901e-06	-0.32538	0.0564777	-0.566152	0.000392621	0.404395	0.0159755	0.503336	0.00205503	0.705076	2.25608e-06	0.716016	1.32524e-06	-0.741124	3.54432e-07	0.177588	0.30744	0.283683	0.098643	0.519964	0.00136714	0.755758	1.5305e-07	-0.48549	0.00311321	-0.59471	0.000164845	-0.176324	0.31095	0.492877	0.0026285
202484_s_at	MBD2	8932	tan	0.409438	0.0145884	0.350678	0.0388852	0.580066	0.000259839	-0.170273	0.328108	-0.439872	0.00819012	0.256589	0.136775	0.361388	0.0329218	0.562055	0.000441835	0.599957	0.000139291	-0.689391	4.64735e-06	0.0426808	0.807662	0.226257	0.191225	0.46997	0.00439029	0.725936	8.00607e-07	-0.440127	0.00814894	-0.610496	9.84161e-05	-0.203706	0.240503	0.502193	0.00211184
211997_x_at	MIR4738	100616282	tan	0.404711	0.0158853	0.447028	0.00709663	0.752926	1.80868e-07	-0.306501	0.0733233	-0.468108	0.0045704	0.298479	0.0815712	0.511143	0.00170145	0.651232	2.26891e-05	0.671706	9.96948e-06	-0.775385	4.50866e-08	0.0604579	0.730095	0.30968	0.0702419	0.440736	0.00805101	0.821826	1.43257e-09	-0.682384	6.32751e-06	-0.683611	5.99821e-06	-0.198	0.254213	0.636156	4.00228e-05
213988_s_at	SAT1	6303	tan	0.40121	0.0169074	0.623404	6.32155e-05	0.692626	4.01842e-06	-0.213152	0.218917	-0.389336	0.0207917	0.305907	0.073911	0.409649	0.0145325	0.664556	1.33806e-05	0.424276	0.0110798	-0.550386	0.000613418	0.0644263	0.713104	0.428554	0.0102124	0.4379	0.0085156	0.623038	6.40318e-05	-0.358108	0.0346632	-0.580512	0.000256343	-0.395436	0.0187125	0.426918	0.0105371
201040_at	GNAI2	2771	tan	0.401153	0.0169244	0.301939	0.0779297	0.513696	0.00159804	-0.155536	0.372291	-0.709577	1.81784e-06	0.517158	0.0014666	0.487176	0.00299624	0.694347	3.71664e-06	0.752325	1.87338e-07	-0.887383	1.2336e-12	0.229598	0.184577	0.673739	9.15596e-06	0.798056	9.3563e-09	0.819123	1.79755e-09	-0.341189	0.0448737	-0.652338	2.17373e-05	-0.235647	0.17296	0.338669	0.0465828
209069_s_at	MIR4738	100616282	tan	0.395585	0.018664	0.482717	0.00331428	0.761459	1.08601e-07	-0.295242	0.0850944	-0.561149	0.000453442	0.396817	0.0182669	0.509058	0.00179024	0.698754	3.03545e-06	0.732967	5.52771e-07	-0.797977	9.41073e-09	0.108533	0.534856	0.366578	0.0303132	0.549382	0.000630627	0.817442	2.06622e-09	-0.564612	0.000410522	-0.653256	2.09749e-05	-0.161166	0.355014	0.534495	0.000941105
203252_at	CDK2AP2	10263	tan	0.393743	0.0192713	0.29087	0.0900391	0.495354	0.0024814	-0.231057	0.181726	-0.672628	9.59255e-06	0.521368	0.00131965	0.408668	0.0147934	0.686647	5.24968e-06	0.683821	5.94369e-06	-0.816201	2.28799e-09	0.215083	0.214672	0.525991	0.00117333	0.68877	4.77784e-06	0.746223	2.66213e-07	-0.408983	0.0147091	-0.546273	0.00068668	-0.224758	0.19426	0.400892	0.0170027
201731_s_at	TPR	7175	tan	0.38987	0.0206022	0.296326	0.0839022	0.532354	0.000995379	-0.354179	0.036847	-0.662019	1.48257e-05	0.505971	0.00192911	0.349557	0.0395569	0.570597	0.000344799	0.679933	7.03523e-06	-0.739233	3.9347e-07	0.36683	0.0301907	0.173736	0.318219	0.558996	0.000482083	0.6505	2.33395e-05	-0.40194	0.0166899	-0.411739	0.01399	-0.105181	0.547619	0.354619	0.0365969
205111_s_at	PLCE1	51196	tan	0.3892	0.0208401	0.141174	0.418558	0.661584	1.50876e-05	0.0790712	0.651621	-0.575084	0.000301867	0.414088	0.0134004	-0.0514296	0.769212	0.255655	0.138259	0.313998	0.0662186	-0.713564	1.49623e-06	0.0545917	0.755442	0.315941	0.064468	0.672091	9.81064e-06	0.562914	0.000431087	-0.208221	0.230014	-0.460609	0.00536159	-0.38167	0.0236727	0.298357	0.0817013
202197_at	MTMR3	8897	tan	0.384576	0.0225441	0.436608	0.00873484	0.296143	0.0841022	-0.132721	0.44723	-0.408976	0.0147111	0.437514	0.00858063	0.12424	0.477034	0.52607	0.00117096	0.326517	0.0555711	-0.31096	0.0690297	0.17869	0.304397	0.266317	0.122005	0.520822	0.00133796	0.354014	0.0369408	0.12644	0.469205	-0.273169	0.112339	-0.230472	0.182865	0.0500899	0.775067
209474_s_at	ENTPD1	953	tan	0.379771	0.0244354	0.263733	0.125807	0.513092	0.00162197	-0.141339	0.418008	-0.207158	0.232454	0.0805343	0.645594	0.375156	0.0263739	0.423393	0.0112665	0.323906	0.0576709	-0.515269	0.00153711	-0.0366088	0.834616	0.261226	0.129579	0.227077	0.189577	0.574718	0.000305177	-0.553797	0.000558019	-0.545709	0.000697303	-0.337266	0.0475565	0.538752	0.000840891
217368_at		NA	tan	0.377803	0.0252474	0.0184815	0.916078	0.203083	0.241974	-0.274749	0.110195	-0.224849	0.194076	0.212209	0.22101	0.403133	0.0163394	0.135492	0.437713	0.331449	0.0517696	-0.268427	0.118966	0.205513	0.236267	0.212789	0.219719	0.117481	0.501508	0.234102	0.175875	-0.341926	0.0443833	-0.140808	0.419776	0.00529097	0.975935	0.151019	0.386504
202084_s_at	SEC14L1	6397	tan	0.37357	0.0270685	0.36639	0.0304045	0.470741	0.00431761	0.0209755	0.904801	-0.463556	0.00503756	0.272519	0.113231	0.269448	0.117514	0.690498	4.4227e-06	0.462472	0.00515468	-0.749753	2.17506e-07	-0.0585793	0.738182	0.614585	8.57193e-05	0.685269	5.5782e-06	0.840945	2.56062e-10	-0.38403	0.0227525	-0.768706	6.92553e-08	-0.542065	0.000769542	0.558506	0.000488824
200651_at	RACK1	10399	tan	0.373065	0.0272928	0.309678	0.0702434	0.408203	0.0149182	-0.28548	0.0964358	-0.353348	0.0373224	0.211334	0.222963	0.780308	3.25515e-08	0.65368	2.0631e-05	0.739089	3.96593e-07	-0.675246	8.5924e-06	0.0837013	0.632622	0.570478	0.000346013	0.381034	0.0239261	0.766939	7.73963e-08	-0.624888	6.00021e-05	-0.679266	7.23978e-06	-0.106605	0.542179	0.533822	0.000957879
204090_at	STK19	8859	tan	0.371137	0.0281634	0.0847642	0.628292	0.298872	0.0811502	-0.00203419	0.990747	0.0415774	0.812545	-0.210737	0.224304	0.516411	0.00149413	0.283511	0.0988573	0.336886	0.0478233	-0.482394	0.00333842	-0.260986	0.129944	0.304065	0.0757561	0.075879	0.664848	0.656541	1.84407e-05	-0.725907	8.0182e-07	-0.692344	4.07012e-06	-0.237778	0.168993	0.672879	9.49232e-06
201481_s_at	PYGB	5834	tan	0.370308	0.0285448	0.106819	0.541365	0.332004	0.0513555	0.130091	0.456363	-0.510176	0.00174213	0.326833	0.0553208	0.265303	0.123487	0.505205	0.001965	0.476435	0.00381191	-0.761194	1.10371e-07	-0.020264	0.908016	0.735861	4.7301e-07	0.802021	6.96333e-09	0.798387	9.13071e-09	-0.286339	0.0953943	-0.718583	1.1656e-06	-0.462167	0.00518806	0.383503	0.0229554
214136_at	NUDT13	25961	tan	-0.368296	0.0294879	-0.275628	0.109015	-0.178339	0.305364	0.0242151	0.890181	-0.0590548	0.736133	-0.0237596	0.892234	0.0489092	0.780238	0.0207909	0.905635	0.273535	0.11184	-0.166948	0.337781	-0.142022	0.415739	-0.0238601	0.891781	0.0356084	0.839076	0.169402	0.330626	-0.170649	0.327025	-0.0232244	0.894648	0.38522	0.0223001	0.126667	0.468399
201892_s_at	IMPDH2	3615	tan	0.368135	0.0295645	0.101968	0.559982	0.379414	0.024581	0.0559749	0.749442	-0.369134	0.029092	0.139678	0.423554	0.454516	0.00608853	0.519631	0.00137863	0.573718	0.000314397	-0.795736	1.10886e-08	-0.122981	0.481544	0.631348	4.76648e-05	0.590102	0.000190674	0.880326	3.18464e-12	-0.575483	0.000298287	-0.819721	1.71016e-09	-0.305383	0.0744322	0.603935	0.000122353
208937_s_at	ID1	3397	tan	0.364615	0.0312791	0.43478	0.00905309	0.54993	0.00062118	-0.248413	0.150172	-0.424109	0.0111149	0.287047	0.0945416	0.454766	0.00605714	0.665196	1.30368e-05	0.606761	0.000111467	-0.637738	3.77625e-05	0.091447	0.601353	0.344851	0.0424804	0.437373	0.00860446	0.693751	3.81877e-06	-0.453372	0.0062341	-0.578679	0.000270973	-0.152651	0.381332	0.442264	0.0078096
206659_at		NA	tan	-0.36371	0.031733	-0.432092	0.009539	-0.266814	0.121284	0.494825	0.00251219	-0.0764272	0.66257	-0.027603	0.874929	-0.270718	0.115729	-0.137364	0.431351	-0.111112	0.525138	-0.177946	0.306448	-0.156472	0.369385	0.329065	0.05358	0.383213	0.0230678	0.143555	0.41067	0.207334	0.232048	-0.187614	0.280476	-0.204642	0.238304	-0.0709203	0.685593
208631_s_at	HADHA	3030	tan	0.362668	0.032262	0.40311	0.016346	0.464452	0.00494252	-0.31327	0.0668839	-0.458653	0.00558634	0.31659	0.0638921	0.677365	7.8531e-06	0.7832	2.67777e-08	0.773579	5.07058e-08	-0.735306	4.87439e-07	0.0782137	0.655164	0.49949	0.00225171	0.47514	0.00392214	0.81583	2.35845e-09	-0.588401	0.000201086	-0.663098	1.41946e-05	-0.129059	0.459971	0.539078	0.000833613
215994_x_at	TBC1D9B	23061	tan	0.36098	0.0331343	0.089861	0.607701	0.213189	0.218835	-0.0634039	0.717469	-0.350081	0.0392422	0.164286	0.34565	0.371288	0.0280942	0.490116	0.00280134	0.607204	0.000109841	-0.619399	7.26741e-05	-0.0583335	0.739243	0.502281	0.00210744	0.483305	0.00327071	0.67967	7.11513e-06	-0.399347	0.0174732	-0.585514	0.000219927	-0.0851343	0.626787	0.372971	0.027335
33307_at	RRP7A	27341	tan	-0.360657	0.0333038	-0.3766	0.0257544	-0.219331	0.205535	0.363709	0.0317335	0.10481	0.549039	-0.161537	0.353893	-0.0457306	0.794203	-0.0850629	0.627077	0.154808	0.374559	-0.0705231	0.687265	-0.299272	0.0807253	-0.00394807	0.982042	0.0998991	0.568014	0.162223	0.351824	-0.00499116	0.977299	-0.129252	0.459297	0.257068	0.136018	0.0524695	0.764676
204100_at	THRA	7067	tan	0.360584	0.033342	0.358152	0.0346391	0.23333	0.177346	-0.307272	0.072567	-0.310162	0.0697835	0.201994	0.244562	0.834304	4.77216e-10	0.700956	2.73981e-06	0.714375	1.43753e-06	-0.548877	0.00063944	0.0849393	0.62758	0.704089	2.36424e-06	0.353576	0.0371917	0.669271	1.10301e-05	-0.487356	0.00298398	-0.598157	0.000147627	-0.101172	0.563067	0.354827	0.0364788
210926_at	POTEKP	440915	tan	0.359313	0.0340146	0.164966	0.343631	0.601009	0.000134619	0.0281762	0.872353	-0.408002	0.0149725	0.185366	0.286386	0.17392	0.3177	0.390837	0.020263	0.383162	0.0230877	-0.799028	8.70778e-09	-0.114086	0.514037	0.326785	0.0553583	0.528393	0.00110312	0.796345	1.06072e-08	-0.58212	0.00024409	-0.7011	2.72143e-06	-0.417283	0.0126322	0.602912	0.00012652
200634_at	PFN1	5216	tan	0.358489	0.0344569	0.242478	0.160478	0.565077	0.000405039	-0.0663708	0.704827	-0.504494	0.00199883	0.304959	0.074856	0.440937	0.00801889	0.59834	0.000146757	0.627374	5.49504e-05	-0.868615	1.35734e-11	-0.00573042	0.973937	0.544651	0.000717618	0.633528	4.40506e-05	0.881095	2.8805e-12	-0.574572	0.000306512	-0.753266	1.77289e-07	-0.306296	0.0735258	0.560849	0.00045734
200878_at	EPAS1	2034	tan	0.357708	0.0348806	0.44584	0.00726902	0.575649	0.000296811	-0.184741	0.28804	-0.58602	0.000216514	0.510461	0.00173008	0.093996	0.59121	0.602432	0.00012852	0.336213	0.0482982	-0.587101	0.000209383	0.152483	0.381862	0.370176	0.028606	0.612811	9.10344e-05	0.511304	0.00169479	-0.185509	0.286007	-0.360641	0.0333119	-0.40815	0.0149326	0.261667	0.128909
210964_s_at	GYG2	8908	tan	0.357296	0.0351053	0.0430051	0.806228	0.293989	0.08649	-0.118856	0.496477	-0.268513	0.118842	0.157041	0.367625	0.273617	0.111729	0.277174	0.106963	0.366444	0.0303782	-0.518753	0.00140932	-0.0358681	0.837918	0.156474	0.369377	0.236802	0.170802	0.472564	0.00414969	-0.415293	0.0131061	-0.345035	0.0423629	-0.107158	0.540075	0.373391	0.0271479
208383_s_at	PCK1	5105	tan	0.355507	0.0360966	0.121727	0.486061	0.116638	0.504605	-0.0631287	0.718645	-0.1263	0.469701	-0.00771135	0.964933	0.233598	0.176834	0.17262	0.321384	0.0880472	0.614996	-0.244923	0.156172	0.0482268	0.78323	0.216692	0.21118	0.121917	0.485374	0.234797	0.17456	-0.208637	0.229062	-0.236452	0.171454	-0.288634	0.0926524	0.186633	0.283046
208764_s_at	ATP5G2	517	tan	0.3541	0.0368915	0.140259	0.42161	0.355854	0.0359023	-0.0536868	0.759375	-0.38813	0.0212243	0.170816	0.326546	0.607227	0.000109757	0.594995	0.000163356	0.666222	1.25029e-05	-0.806603	4.90867e-09	-0.0327378	0.851899	0.651691	2.22894e-05	0.530927	0.00103308	0.873059	7.96347e-12	-0.606391	0.000112838	-0.789991	1.67318e-08	-0.286105	0.0956773	0.58957	0.000193878
211289_x_at	CDK11A	728642	tan	0.351815	0.0382137	0.0593483	0.734868	0.430176	0.00989882	-0.118517	0.497717	-0.599946	0.000139343	0.349144	0.0398068	0.271964	0.113996	0.362344	0.0324282	0.681994	6.43563e-06	-0.783612	2.60369e-08	0.132934	0.446493	0.367472	0.029881	0.59812	0.000147802	0.669175	1.10739e-05	-0.348861	0.0399791	-0.497005	0.00238738	-0.00679628	0.969092	0.299532	0.0804494
219364_at	DHX58	79132	tan	0.351331	0.0384982	0.045627	0.794659	0.192318	0.268373	0.134032	0.442713	-0.188337	0.278594	0.140378	0.421213	0.207799	0.230981	0.244656	0.156638	0.173574	0.318677	-0.386397	0.0218597	-0.0369268	0.8332	0.531947	0.00100599	0.462185	0.00518613	0.473993	0.00402211	-0.178838	0.303992	-0.51257	0.00164296	-0.386125	0.0219609	0.272998	0.112574
202584_at	NFX1	4799	tan	-0.350475	0.0390061	-0.182111	0.295081	-0.163706	0.34738	0.399489	0.0174295	0.0878557	0.615768	-0.169137	0.331393	-0.204681	0.238212	0.124926	0.474583	0.0570618	0.744737	-0.159681	0.359524	-0.353995	0.0369518	-0.01067	0.951492	0.166024	0.3405	0.283111	0.0993539	-0.0482034	0.783333	-0.236872	0.170672	0.0024092	0.989041	0.206609	0.233721
209567_at	RRS1	23212	tan	0.348859	0.0399803	0.150665	0.38763	0.503774	0.00203363	-0.114937	0.510883	-0.695396	3.54289e-06	0.441669	0.00790285	0.229054	0.185647	0.46528	0.00485598	0.618643	7.45975e-05	-0.86545	1.96148e-11	0.259454	0.132294	0.367691	0.0297764	0.704679	2.29903e-06	0.736051	4.68161e-07	-0.357508	0.0349893	-0.533938	0.000954961	-0.256861	0.136344	0.374965	0.0264568
205234_at	SLC16A4	9122	tan	0.347536	0.0407921	0.384806	0.0224566	0.457919	0.00567277	-0.276558	0.107777	-0.23278	0.178398	0.114142	0.513827	0.461732	0.005236	0.351864	0.0381846	0.37278	0.0274202	-0.379468	0.0245592	0.159721	0.359401	0.135107	0.439031	0.162745	0.350255	0.390752	0.0202925	-0.363101	0.0320412	-0.336883	0.0478253	-0.0402086	0.818612	0.265895	0.12262
201301_s_at	ANXA4	307	tan	0.346829	0.0412314	0.33975	0.0458432	0.580982	0.000252706	-0.414293	0.01335	-0.495762	0.00245784	0.313646	0.066539	0.545486	0.000701538	0.605046	0.000117961	0.762079	1.04566e-07	-0.720561	1.05478e-06	0.174611	0.315751	0.181995	0.295392	0.339807	0.0458045	0.689883	4.54613e-06	-0.618262	7.55825e-05	-0.497988	0.0023329	0.0301569	0.863461	0.504035	0.00202096
210376_x_at	ELK1	2002	tan	0.346243	0.0415984	0.0931761	0.594464	0.0429154	0.806624	0.022396	0.898386	0.00726315	0.96697	-0.0319239	0.855542	0.305048	0.0747675	0.232141	0.179628	-0.0403883	0.817815	-0.241047	0.163037	-0.0813503	0.642241	0.587086	0.000209481	0.174857	0.315059	0.367316	0.0299561	-0.337481	0.0474063	-0.467766	0.0046041	-0.61146	9.52812e-05	0.388045	0.0212551
211126_s_at	CSRP2	1466	tan	0.345833	0.0418563	0.384007	0.0227616	0.551836	0.00058929	-0.467101	0.00467033	-0.352098	0.038048	0.287017	0.094577	0.481289	0.00342215	0.513103	0.00162155	0.523143	0.00126168	-0.478657	0.00362898	0.207504	0.231658	0.0564755	0.747273	0.167343	0.336623	0.476159	0.00383519	-0.556873	0.000511907	-0.305041	0.0747743	0.00457343	0.979198	0.387804	0.0213429
204038_s_at	LPAR1	1902	tan	0.344792	0.0425183	0.244841	0.156316	0.353973	0.0369644	-0.554377	0.000549042	-0.436645	0.0087285	0.310627	0.0693428	0.598727	0.00014494	0.478268	0.00366038	0.774752	4.69877e-08	-0.522994	0.00126645	0.285641	0.0962399	0.132921	0.446538	0.167516	0.336116	0.449268	0.00678115	-0.525075	0.00120113	-0.258621	0.133585	0.307176	0.0726602	0.310662	0.0693097
210540_s_at	B4GALT4	8702	tan	0.344227	0.0428811	0.210215	0.22548	0.639063	3.59591e-05	-0.0487912	0.780755	-0.436535	0.00874735	0.214648	0.215622	0.144503	0.407556	0.431481	0.00965254	0.362316	0.0324424	-0.784588	2.43582e-08	-0.0448314	0.798165	0.238261	0.168104	0.4833	0.00327107	0.765383	8.5291e-08	-0.616286	8.0886e-05	-0.615935	8.18629e-05	-0.435022	0.00901035	0.639984	3.47519e-05
213729_at	PRPF40A	55660	tan	0.344134	0.0429409	0.230838	0.182152	0.449093	0.00680533	-0.0978173	0.576147	-0.549989	0.000620177	0.322066	0.059188	0.430712	0.009797	0.6044	0.000120496	0.761409	1.08935e-07	-0.814302	2.67008e-09	0.110327	0.528088	0.40396	0.0161	0.628579	5.26415e-05	0.80591	5.17831e-09	-0.387411	0.0214861	-0.661864	1.49187e-05	-0.0963837	0.581778	0.433745	0.00923768
216559_x_at		NA	tan	0.343829	0.0431378	0.183521	0.291292	0.46534	0.00484977	-0.327837	0.0545326	-0.477234	0.00374523	0.310661	0.0693114	0.550638	0.000609166	0.462824	0.00511646	0.748011	2.40415e-07	-0.653576	2.07145e-05	0.161561	0.353819	0.221031	0.201957	0.343613	0.0432779	0.594997	0.000163344	-0.503484	0.00204777	-0.388501	0.0210905	0.143594	0.410542	0.363463	0.0318578
212160_at	XPOT	11260	tan	0.342833	0.0437865	0.41754	0.0125722	0.362308	0.0324465	-0.075262	0.667417	-0.247633	0.151498	0.142894	0.412851	0.342188	0.0442105	0.618925	7.38749e-05	0.412382	0.0138263	-0.479835	0.00353506	-0.074833	0.669205	0.319029	0.0617614	0.419043	0.0122253	0.664339	1.3499e-05	-0.354086	0.0368999	-0.6174	7.78563e-05	-0.340959	0.0450276	0.481853	0.00337917
201141_at	GPNMB	10457	tan	0.342162	0.0442278	0.150612	0.387799	0.0947752	0.588124	0.000305057	0.998612	-0.0839088	0.631775	0.0308738	0.860247	0.155792	0.371495	0.339353	0.0461137	0.109834	0.529945	-0.272605	0.113113	-0.0815419	0.641455	0.33492	0.0492214	0.247501	0.151724	0.414701	0.01325	-0.312472	0.0676193	-0.447067	0.00709104	-0.428287	0.0102647	0.430247	0.0098853
217984_at	RNASET2	8635	tan	0.341836	0.0444434	0.136657	0.433746	0.526968	0.00114432	-0.0887795	0.612046	-0.424874	0.0109551	0.26577	0.122803	0.333611	0.0501702	0.243206	0.159187	0.482768	0.00331049	-0.585973	0.000216832	0.153729	0.377937	0.248983	0.149209	0.431457	0.00965703	0.535376	0.000919525	-0.299774	0.0801932	-0.451765	0.00644361	-0.133874	0.443254	0.29001	0.0910381
212782_x_at	POLR2J	5439	tan	0.341121	0.0449195	0.525351	0.00119271	0.364518	0.0313273	-0.240731	0.163607	-0.300551	0.0793745	0.209408	0.227308	0.715313	1.37236e-06	0.800508	7.79996e-09	0.664076	1.36439e-05	-0.560657	0.000459853	-0.00225843	0.989727	0.595561	0.000160434	0.422513	0.0114552	0.751757	1.93643e-07	-0.456537	0.00583861	-0.68872	4.78854e-06	-0.206433	0.234131	0.470489	0.00434124
212093_s_at	MTUS1	57509	tan	0.340181	0.0455512	0.226181	0.191377	0.520344	0.00135414	-0.348633	0.040118	-0.531696	0.0010126	0.361483	0.0328724	0.405717	0.0156016	0.458553	0.00559801	0.736878	4.47596e-07	-0.68383	5.9412e-06	0.280923	0.102109	0.0316406	0.856811	0.351832	0.0382033	0.562512	0.000436088	-0.443524	0.00761541	-0.354972	0.0363974	0.173014	0.320265	0.356558	0.0355118
200814_at	PSME1	5720	tan	0.339012	0.0463472	0.559135	0.00048019	0.465594	0.00482359	-0.471628	0.00423521	-0.179595	0.301914	0.198827	0.252196	0.666847	1.2187e-05	0.607439	0.000108986	0.555071	0.000538482	-0.320082	0.0608593	0.152328	0.382351	0.087207	0.618387	0.0745311	0.670464	0.462701	0.00512984	-0.483974	0.00322175	-0.369001	0.0291546	0.0354635	0.839722	0.383883	0.0228091
206472_s_at	TLE3	7090	tan	0.338245	0.0468756	0.125014	0.474271	0.296017	0.0842401	0.193948	0.264258	-0.0864554	0.621428	0.0167881	0.923743	0.112141	0.521284	0.336775	0.0479016	0.166336	0.339581	-0.421146	0.0117536	-0.352487	0.0378207	0.468927	0.00449043	0.386041	0.0219922	0.574664	0.000305671	-0.320458	0.0605402	-0.636815	3.90678e-05	-0.465713	0.00481131	0.463396	0.00505468
203557_s_at	PCBD1	5092	tan	0.337712	0.0472452	0.30988	0.0700511	0.28005	0.103224	-0.0248375	0.887376	-0.105688	0.54568	-0.00576582	0.973776	0.399857	0.0173168	0.579178	0.000266917	0.235923	0.172441	-0.529284	0.00107803	-0.225705	0.192339	0.56048	0.000462168	0.290905	0.089999	0.696259	3.4056e-06	-0.608178	0.000106343	-0.703738	2.4038e-06	-0.573006	0.000321119	0.64265	3.14595e-05
200665_s_at	SPARC	6678	tan	0.337102	0.0476713	0.100395	0.566085	0.490514	0.00277586	-0.130238	0.455847	-0.293825	0.0866742	0.107988	0.536924	0.417932	0.0124808	0.343996	0.0430297	0.619955	7.12893e-05	-0.629223	5.14443e-05	-0.0666368	0.703697	0.0966544	0.580713	0.278594	0.105105	0.632185	4.62459e-05	-0.558279	0.000491982	-0.529785	0.00106412	0.132483	0.448049	0.479967	0.00352474
222026_at	RBM3	5935	tan	-0.336133	0.0483548	-0.275345	0.109394	0.0149675	0.931993	0.350061	0.0392538	-0.2696	0.1173	0.133621	0.444125	-0.175764	0.312514	0.0357285	0.83854	0.286178	0.0955885	-0.335885	0.0485309	-0.0921809	0.598424	0.17319	0.319767	0.453996	0.00615441	0.268304	0.119141	0.165209	0.342911	-0.178061	0.306131	0.108241	0.535962	-0.0684961	0.695818
214578_s_at	ROCK1	6093	tan	0.335807	0.0485868	0.444661	0.00744354	0.519127	0.00139619	-0.551126	0.000601006	-0.563572	0.000423007	0.470221	0.00436654	0.313261	0.0668919	0.534584	0.000938892	0.460816	0.00533826	-0.523028	0.00126537	0.448462	0.00689328	0.0766165	0.661784	0.305021	0.0747939	0.417106	0.0126737	-0.381033	0.0239267	-0.213371	0.218433	-0.161246	0.35477	0.327683	0.0546529
214279_s_at	NDRG2	57447	tan	0.335029	0.0491428	0.359573	0.0338764	0.373843	0.0269481	-0.305598	0.074218	-0.174079	0.31725	0.0274594	0.875575	0.638186	3.71432e-05	0.65471	1.9816e-05	0.568569	0.00036594	-0.559599	0.000473906	-0.0665185	0.704199	0.351458	0.0384233	0.188366	0.278519	0.760107	1.17905e-07	-0.76824	7.13223e-08	-0.702392	2.56136e-06	-0.214572	0.21579	0.729966	6.48352e-07
214319_at	FRY	10129	tan	-0.333782	0.0500454	-0.241413	0.16238	0.0408696	0.815681	0.544754	0.000715617	-0.018305	0.916876	-0.166387	0.339431	-0.218225	0.207887	0.125676	0.471914	0.0650914	0.710269	-0.401182	0.0169156	-0.439055	0.00832365	0.170935	0.326203	0.374571	0.0266285	0.509539	0.0017694	-0.161523	0.353934	-0.510111	0.0017449	-0.251391	0.145186	0.408022	0.0149672
201937_s_at	DNPEP	23549	tan	0.332742	0.0508085	-0.0167268	0.924021	0.0830903	0.635116	0.176303	0.31101	0.117524	0.501349	-0.32182	0.0593936	0.392417	0.0197188	0.260528	0.130643	0.190401	0.273264	-0.445066	0.00738321	-0.39757	0.0180274	0.529547	0.00107071	0.128728	0.461135	0.65118	2.27342e-05	-0.633405	4.4248e-05	-0.782435	2.82057e-08	-0.419711	0.0120738	0.685587	5.50077e-06
207163_s_at	AKT1	207	tan	0.331465	0.0517582	0.160054	0.358387	0.212639	0.220054	0.189332	0.276016	-0.359776	0.0337682	0.187362	0.281136	0.386288	0.0219	0.565915	0.000395332	0.46473	0.00491331	-0.683611	5.99833e-06	-0.170385	0.327787	0.860476	3.43501e-11	0.706169	2.14159e-06	0.790242	1.64382e-08	-0.276099	0.108386	-0.778471	3.67955e-08	-0.470746	0.00431714	0.383636	0.0229041
200789_at	ECH1	1891	tan	0.330304	0.0526329	0.233772	0.176502	0.423526	0.0112383	0.0227899	0.896608	-0.403527	0.0162251	0.174233	0.316816	0.395793	0.0185965	0.657989	1.74147e-05	0.550104	0.000618211	-0.833986	4.91321e-10	-0.118127	0.499143	0.550622	0.00060944	0.594614	0.00016535	0.925599	1.76718e-15	-0.591357	0.0001833	-0.829502	7.36179e-10	-0.435585	0.00891179	0.676842	8.03001e-06
200735_x_at	NACA	4666	tan	0.329208	0.0534705	0.279744	0.103617	0.333318	0.050385	-0.151761	0.384146	-0.223225	0.197402	0.0450827	0.797057	0.684034	5.88859e-06	0.682251	6.3644e-06	0.649271	2.44699e-05	-0.673239	9.35012e-06	-0.104546	0.550051	0.546998	0.000673223	0.344798	0.0425143	0.854505	6.54572e-11	-0.688624	4.80899e-06	-0.801885	7.03525e-09	-0.254437	0.140212	0.682074	6.41336e-06
200924_s_at	SLC3A2	6520	tan	0.328597	0.0539416	0.286216	0.0955427	0.56768	0.000375554	0.130713	0.454194	-0.410801	0.0142313	0.208952	0.228344	0.13651	0.434246	0.603447	0.000124327	0.374384	0.0267104	-0.790066	1.6644e-08	-0.190685	0.272536	0.429535	0.0100217	0.665899	1.26688e-05	0.883103	2.2086e-12	-0.48038	0.00349239	-0.805094	5.51319e-09	-0.586067	0.000216198	0.673334	9.31298e-06
217983_s_at	RNASET2	8635	tan	0.326821	0.0553303	0.0547432	0.754784	0.597981	0.000148465	-0.034383	0.844545	-0.352194	0.0379917	0.110376	0.527901	0.278979	0.104605	0.223366	0.19711	0.418596	0.0123276	-0.718899	1.14721e-06	-0.00269659	0.987734	0.22032	0.203448	0.371216	0.0281274	0.698885	3.01708e-06	-0.610066	9.9845e-05	-0.630931	4.83864e-05	-0.28519	0.0967899	0.60822	0.000106194
202021_x_at	EIF1	10209	tan	0.325369	0.0564865	0.350371	0.0390682	0.489176	0.00286244	-0.0379858	0.828486	-0.189626	0.275257	0.0208318	0.90545	0.475242	0.00391334	0.65031	2.35109e-05	0.534811	0.000933316	-0.664282	1.35305e-05	-0.215821	0.213065	0.344187	0.0429068	0.358757	0.0343128	0.849506	1.09915e-10	-0.6345	4.25199e-05	-0.824033	1.18694e-09	-0.311448	0.068572	0.709737	1.80381e-06
200778_s_at	2019-09-02	4735	tan	0.324064	0.0575424	0.341878	0.0444152	0.462033	0.00520284	-0.220332	0.203422	-0.266038	0.122411	0.0784686	0.654111	0.524431	0.00122103	0.679688	7.10961e-06	0.578166	0.000275207	-0.685388	5.54917e-06	-0.106815	0.541381	0.350275	0.0391256	0.285903	0.0959215	0.818352	1.91645e-09	-0.746264	2.65601e-07	-0.729998	6.4726e-07	-0.255255	0.138899	0.752225	1.88436e-07
35685_at	ring1	6015	tan	0.323717	0.0578251	0.246058	0.154202	0.594066	0.000168255	-0.30256	0.0772897	-0.656664	1.8351e-05	0.491008	0.00274443	0.475017	0.00393278	0.47757	0.00371744	0.716414	1.29926e-06	-0.759434	1.22809e-07	0.303119	0.0767176	0.398364	0.0177779	0.589321	0.000195392	0.679277	7.23642e-06	-0.407507	0.015107	-0.473449	0.00407026	-0.0379119	0.828815	0.338158	0.0469354
204041_at	MAOB	4129	tan	0.323377	0.0581041	0.390256	0.020466	0.436185	0.00880762	0.0193736	0.912042	-0.528695	0.00109456	0.377222	0.025491	0.386062	0.0219842	0.759268	1.24047e-07	0.593547	0.000171049	-0.785696	2.25712e-08	-0.015235	0.93078	0.678852	7.36936e-06	0.750665	2.06336e-07	0.844877	1.74725e-10	-0.288678	0.0926008	-0.744457	2.94182e-07	-0.449693	0.00672256	0.434863	0.00903839
204776_at	THBS4	7060	tan	0.323042	0.0583796	0.380537	0.0241254	0.386375	0.0218679	-0.0432322	0.805224	-0.437669	0.00855446	0.353011	0.037517	0.385333	0.0222576	0.766667	7.87239e-08	0.539949	0.000814449	-0.648125	2.55691e-05	0.0383741	0.826759	0.578348	0.0002737	0.656132	1.874e-05	0.759414	1.2296e-07	-0.30477	0.0750456	-0.680888	6.75126e-06	-0.437535	0.00857715	0.438914	0.00834696
206431_x_at	TBC1D9B	23061	tan	0.321125	0.0599767	0.151387	0.385333	0.295441	0.0848747	-0.114928	0.510916	-0.304319	0.075499	0.187387	0.281069	0.545621	0.000698968	0.501886	0.00212735	0.708028	1.95899e-06	-0.553187	0.000567575	-0.0180839	0.917877	0.413627	0.0135144	0.443424	0.0076306	0.67484	8.74102e-06	-0.385019	0.022376	-0.582864	0.000238596	0.0978179	0.576144	0.349308	0.0397075
205439_at	GstT2	2953	tan	0.320089	0.0608533	0.159526	0.359994	0.229068	0.185621	0.0524302	0.764847	-0.0369073	0.833287	-0.00958184	0.956434	0.103747	0.553121	0.295175	0.0851695	0.134564	0.440887	-0.287203	0.0943542	-0.16003	0.35846	0.33338	0.0503397	0.237617	0.169291	0.39605	0.0185132	-0.276954	0.107254	-0.457769	0.00569055	-0.295024	0.0853358	0.312767	0.0673459
207624_s_at	RPGR	6103	tan	0.316212	0.0642266	0.244185	0.157463	0.590616	0.000187621	-0.0335424	0.848301	-0.436685	0.00872165	0.282541	0.100066	0.219097	0.206033	0.341547	0.0446353	0.36385	0.0316624	-0.593505	0.000171277	0.173771	0.318119	0.378191	0.0250856	0.532396	0.000994282	0.58745	0.000207125	-0.308808	0.0710767	-0.531791	0.00101011	-0.396495	0.0183698	0.324427	0.0572465
220108_at	GNA14	9630	tan	0.313278	0.0668759	0.37898	0.024759	0.33217	0.0512324	0.0292705	0.867438	-0.0974279	0.577674	0.0462316	0.791997	0.211077	0.223541	0.547317	0.000667389	0.106391	0.542997	-0.39974	0.0173523	-0.161772	0.353181	0.467829	0.00459784	0.33825	0.046872	0.590715	0.000187041	-0.397302	0.0181124	-0.650875	2.30042e-05	-0.679768	7.08525e-06	0.592343	0.00017769
202236_s_at	SLC16A1	6566	tan	0.312577	0.0675218	0.324087	0.0575232	0.547047	0.000672319	-0.315071	0.065247	-0.552767	0.000574258	0.402824	0.0164295	0.33442	0.0495821	0.546444	0.000683479	0.63945	3.54465e-05	-0.618251	7.56121e-05	0.343034	0.0436548	0.100224	0.566748	0.454519	0.00608823	0.562423	0.000437205	-0.346999	0.0411254	-0.389122	0.0208678	-0.0237421	0.892313	0.341829	0.0444476
217965_s_at	SAP30BP	29115	tan	0.312345	0.0677365	0.1457	0.403639	0.416392	0.0128427	0.0751461	0.6679	-0.382492	0.023349	0.154303	0.376137	0.410857	0.0142168	0.54804	0.000654301	0.657951	1.74406e-05	-0.797151	9.99961e-09	-0.153689	0.378065	0.516523	0.00148997	0.58793	0.000204058	0.873287	7.74374e-12	-0.477232	0.00374535	-0.789777	1.6986e-08	-0.198759	0.252361	0.544271	0.000725063
200929_at	TMED10	10972	tan	0.311297	0.0687129	0.531077	0.00102904	0.472081	0.00419359	-0.32295	0.0584555	-0.106858	0.541216	0.0513783	0.769436	0.589925	0.00019173	0.652359	2.17192e-05	0.601455	0.000132681	-0.366868	0.0301723	-0.0585096	0.738483	0.0653904	0.708996	0.0952173	0.586377	0.571878	0.000332021	-0.515647	0.00152276	-0.513843	0.00159225	0.0860069	0.623245	0.486761	0.00302464
208635_x_at	NACA	4666	tan	0.311007	0.0689851	0.251632	0.144788	0.311407	0.0686096	-0.127676	0.464834	-0.208249	0.229949	0.0229149	0.896044	0.667759	1.17393e-05	0.66513	1.30722e-05	0.630201	4.96717e-05	-0.671772	9.94202e-06	-0.127678	0.464826	0.556611	0.000515697	0.340737	0.0451763	0.857075	4.97721e-11	-0.695079	3.59453e-06	-0.811352	3.38272e-09	-0.265716	0.122882	0.69611	3.42899e-06
201001_s_at	TMEM189	387521	tan	0.310798	0.0691819	0.0376148	0.830137	0.393214	0.0194487	0.202844	0.242543	-0.421519	0.0116713	0.134766	0.440195	0.152619	0.381432	0.373881	0.026931	0.346529	0.0414187	-0.818873	1.83539e-09	-0.0908724	0.603649	0.502467	0.00209813	0.614272	8.66357e-05	0.788379	1.87363e-08	-0.420335	0.0119335	-0.766345	8.03284e-08	-0.582331	0.000242517	0.598755	0.000144808
220867_s_at	SLC24A2	25769	tan	-0.310019	0.0699186	-0.477997	0.00368249	0.0900166	0.607077	0.397359	0.0180942	-0.12417	0.477284	-0.0745503	0.670384	-0.311081	0.0689158	-0.235595	0.173057	0.125078	0.474042	-0.352033	0.0380859	-0.163732	0.347301	-0.202257	0.243936	0.223736	0.19635	0.269329	0.117682	-0.114075	0.514077	-0.194463	0.262968	0.0913356	0.601797	0.217125	0.210246
216033_s_at	FYN	2534	tan	0.307744	0.0721059	0.209761	0.226508	0.427593	0.0104021	0.0163961	0.925519	-0.515442	0.00153053	0.285184	0.096797	0.368906	0.0291994	0.683874	5.92994e-06	0.608317	0.000105852	-0.890179	8.32415e-13	-0.0661783	0.705645	0.633263	4.44762e-05	0.712476	1.57837e-06	0.940971	4.35602e-17	-0.535689	0.000911975	-0.808218	4.3297e-09	-0.402372	0.0165623	0.624837	6.01105e-05
201149_s_at	TIMP3	7078	tan	0.307552	0.0722935	0.365464	0.0308581	0.628327	5.31166e-05	-0.0234095	0.893813	-0.487603	0.00296719	0.311653	0.0683803	-0.00169077	0.992309	0.531025	0.00103044	0.298163	0.08191	-0.706984	2.05969e-06	-0.0312449	0.858584	0.20391	0.240023	0.575138	0.000301375	0.680194	6.95664e-06	-0.372465	0.0275614	-0.556356	0.000519411	-0.463044	0.00509264	0.518963	0.00140194
205483_s_at	ISG15	9636	tan	0.307405	0.0724363	0.0786971	0.653166	0.205733	0.235754	-0.0472167	0.787666	-0.219255	0.205696	0.0838419	0.632048	0.445491	0.00732028	0.320887	0.0601772	0.489209	0.00286025	-0.50098	0.00217365	-0.0565316	0.747031	0.392755	0.0196037	0.298674	0.0813618	0.512271	0.00165507	-0.312496	0.0675963	-0.507401	0.00186365	-0.0512567	0.769967	0.289702	0.0913967
204233_s_at	CHKA	1119	tan	0.306106	0.0737142	0.0755908	0.666048	0.481592	0.00339897	-0.0249147	0.887028	-0.415782	0.0129882	0.165411	0.34231	0.219726	0.204701	0.413317	0.0135914	0.448567	0.00687849	-0.80246	6.73637e-09	-0.0582913	0.739425	0.401886	0.0167057	0.523901	0.0012376	0.829885	7.1147e-10	-0.652206	2.18488e-05	-0.719593	1.10774e-06	-0.361683	0.0327687	0.7063	2.12817e-06
212130_x_at	EIF1	10209	tan	0.305141	0.0746744	0.363232	0.0319746	0.471558	0.00424163	-0.044366	0.800218	-0.174464	0.316165	0.015552	0.929344	0.483895	0.00322757	0.659064	1.66866e-05	0.542621	0.000758099	-0.639096	3.59147e-05	-0.215449	0.213875	0.336831	0.0478618	0.344345	0.0428046	0.832047	5.86055e-10	-0.612996	9.04663e-05	-0.804305	5.85628e-09	-0.277051	0.107125	0.684263	5.82987e-06
208152_s_at	DDX21	9188	tan	0.300551	0.0793749	0.282498	0.100121	0.652366	2.17134e-05	-0.0945761	0.588912	-0.499416	0.00225565	0.315299	0.0650427	0.404203	0.0160305	0.589136	0.000196525	0.675757	8.40849e-06	-0.815223	2.47801e-09	-0.0149949	0.931869	0.43485	0.00904083	0.612098	9.32529e-05	0.862292	2.80663e-11	-0.541879	0.000773401	-0.724047	8.82737e-07	-0.190731	0.272417	0.556163	0.00052223
201634_s_at	CYB5B	80777	tan	0.300124	0.0798238	0.415243	0.0131183	0.34276	0.0438338	0.00897297	0.9592	-0.23293	0.178111	0.099224	0.570646	0.497035	0.0023857	0.751837	1.92739e-07	0.463537	0.0050396	-0.608745	0.000104353	-0.150723	0.387445	0.587949	0.000203937	0.464994	0.00488571	0.805966	5.15605e-09	-0.446381	0.00719007	-0.805888	5.18682e-09	-0.482855	0.00330404	0.595415	0.000161183
216958_s_at	IVD	3712	tan	0.298589	0.0814527	0.143311	0.411476	0.345705	0.0419372	0.165192	0.342959	-0.518164	0.00143026	0.321931	0.0593007	0.114713	0.511711	0.535271	0.000922082	0.376251	0.025903	-0.770556	6.15778e-08	-0.074846	0.669151	0.634434	4.26225e-05	0.755425	1.56097e-07	0.744928	2.8647e-07	-0.243625	0.158447	-0.63892	3.61497e-05	-0.504409	0.00200292	0.395338	0.0187444
217948_at	FAM127B	26071	tan	0.298098	0.0819797	0.135883	0.436382	0.284866	0.0971853	0.184849	0.287753	-0.456118	0.00588961	0.245051	0.155949	0.341443	0.0447046	0.637426	3.81991e-05	0.570435	0.000346446	-0.823473	1.2452e-09	-0.12417	0.477284	0.766122	8.1454e-08	0.770072	6.35066e-08	0.879222	3.67427e-12	-0.343741	0.0431949	-0.809139	4.02861e-09	-0.410768	0.0142398	0.472721	0.00413557
201518_at	CBX1	10951	tan	0.297358	0.0827785	0.190558	0.272859	0.24973	0.147952	-0.0649431	0.710901	-0.307932	0.0719235	0.0880997	0.614784	0.498436	0.00230842	0.670114	1.0652e-05	0.615332	8.35654e-05	-0.697665	3.19228e-06	-0.134207	0.442111	0.560364	0.000463702	0.473449	0.00407031	0.856647	5.21102e-11	-0.590582	0.00018782	-0.782538	2.80088e-08	-0.310716	0.0692596	0.628315	5.31392e-05
209486_at	UTP3	57050	tan	0.296787	0.0833989	0.166146	0.340141	0.283048	0.0994323	0.21287	0.219542	-0.242196	0.16098	0.0388653	0.824576	0.308409	0.0714613	0.508264	0.00182509	0.464422	0.00494561	-0.642098	3.21172e-05	-0.249382	0.148536	0.538883	0.000837945	0.566625	0.000387271	0.787736	1.95959e-08	-0.33147	0.0517541	-0.813372	2.87807e-09	-0.362683	0.0322546	0.5023	0.00210649
200806_s_at	HSPD1	3329	tan	0.295348	0.0849774	0.229006	0.185742	0.606138	0.000113787	-0.0479644	0.784382	-0.519517	0.00138258	0.285771	0.0960816	0.256131	0.1375	0.588076	0.000203129	0.558457	0.000489509	-0.886925	1.31436e-12	0.0075742	0.965556	0.371268	0.0281037	0.607058	0.000110374	0.868924	1.30882e-11	-0.583448	0.000234367	-0.737487	4.32957e-07	-0.395791	0.018597	0.657329	1.78759e-05
211749_s_at	VAMP3	9341	tan	0.290829	0.0900873	0.303641	0.0761853	0.527502	0.00112872	-0.372221	0.0276714	-0.367532	0.0298526	0.206575	0.2338	0.5499	0.000621702	0.586676	0.000212164	0.75024	2.11476e-07	-0.637274	3.84134e-05	0.0788215	0.652653	0.113058	0.51786	0.245288	0.155536	0.683262	6.09047e-06	-0.661053	1.54124e-05	-0.514007	0.0015858	0.114456	0.512662	0.56472	0.000409237
202075_s_at	PLTP	5360	tan	0.290723	0.0902091	0.533503	0.00096592	0.529893	0.00106116	-0.0716354	0.682587	-0.515582	0.00152523	0.431801	0.00959305	0.244814	0.156361	0.802295	6.82084e-09	0.496438	0.00241928	-0.65414	2.02631e-05	-0.00943921	0.957082	0.45256	0.00633929	0.683893	5.92495e-06	0.721103	1.02615e-06	-0.228047	0.187641	-0.577497	0.000280809	-0.385143	0.0223289	0.375373	0.0262799
208240_s_at	FGF1	2246	tan	0.288621	0.0926672	0.205768	0.235673	0.314027	0.0661922	-0.355704	0.0359864	-0.412251	0.0138596	0.238568	0.16754	0.591881	0.000180299	0.578665	0.000271089	0.763635	9.50343e-08	-0.6214	6.77999e-05	0.144151	0.408709	0.279284	0.10421	0.30664	0.0731869	0.634461	4.25803e-05	-0.546763	0.000677566	-0.471712	0.00422748	0.0825068	0.637502	0.463575	0.00503556
203203_s_at	KRR1	11103	tan	0.288346	0.0929925	0.273546	0.111824	0.192004	0.269168	0.0511798	0.770303	-0.193639	0.265034	0.0534489	0.76041	0.273446	0.111962	0.481643	0.00339512	0.353972	0.036965	-0.451361	0.00649716	-0.0810007	0.643676	0.449032	0.00681373	0.379852	0.0244026	0.551458	0.0005955	-0.217376	0.209706	-0.602075	0.000130026	-0.353542	0.0372108	0.345077	0.0423363
202587_s_at	AK1	203	tan	0.286791	0.0948494	0.230428	0.182951	0.30949	0.070423	0.050673	0.772517	-0.489207	0.00286037	0.277271	0.106836	0.479415	0.00356833	0.687803	4.98773e-06	0.677938	7.66351e-06	-0.815821	2.36016e-09	-0.0547816	0.754617	0.762738	1.00427e-07	0.731652	5.92933e-07	0.881478	2.73899e-12	-0.365195	0.030991	-0.784797	2.40114e-08	-0.311314	0.0686969	0.440799	0.0080408
220643_s_at	FAIM	55179	tan	0.286724	0.0949296	0.362232	0.0324854	0.221525	0.200923	-0.264837	0.124172	-0.0832307	0.634542	-0.037059	0.832611	0.49967	0.00224218	0.59424	0.000167327	0.494495	0.00253158	-0.41488	0.0132065	-0.0905661	0.604875	0.13741	0.431193	0.0658786	0.706919	0.567124	0.000381691	-0.551649	0.00059236	-0.50422	0.00201203	-0.0315466	0.857232	0.526267	0.00116508
212054_x_at	TBC1D9B	23061	tan	0.284924	0.097115	0.127826	0.464305	0.246541	0.15337	-0.0149574	0.932039	-0.25762	0.135149	0.0841567	0.630765	0.578399	0.000273279	0.55312	0.000568647	0.736286	4.6223e-07	-0.622764	6.46487e-05	-0.17058	0.327225	0.530854	0.00103502	0.459993	0.00543148	0.781731	2.95821e-08	-0.458563	0.00559692	-0.712788	1.55442e-06	0.0452755	0.796208	0.433025	0.00936792
209861_s_at	METAP2	10988	tan	0.280678	0.102421	0.254216	0.140569	0.29431	0.0861311	-0.100413	0.566013	-0.112189	0.521103	-0.084084	0.631061	0.570743	0.00034332	0.639813	3.49726e-05	0.56315	0.000428174	-0.617929	7.64551e-05	-0.184797	0.287893	0.413221	0.0136155	0.247503	0.15172	0.835422	4.30581e-10	-0.725313	8.26887e-07	-0.828294	8.19262e-10	-0.258595	0.133626	0.759032	1.25825e-07
320_at	PEX6	5190	tan	0.279808	0.103534	0.101075	0.563445	0.0278699	0.873729	-0.143974	0.409294	-0.22546	0.192834	0.3015	0.0783851	-0.0861933	0.622489	0.0822662	0.638487	0.0202826	0.907932	-0.0946846	0.588483	0.147133	0.398981	0.18167	0.296271	0.191938	0.269337	-0.0098484	0.955223	0.0651428	0.71005	0.0851744	0.626624	-0.0911816	0.602413	-0.116589	0.504784
213923_at	RAP2B	5912	tan	0.279676	0.103705	0.215169	0.214485	0.175719	0.312639	0.245458	0.15524	-0.219611	0.204944	0.208321	0.229784	-0.216252	0.212131	0.265455	0.123264	-0.0939715	0.591307	-0.233795	0.176459	-0.0541331	0.757434	0.211582	0.222408	0.482608	0.00332241	0.282516	0.100097	0.180908	0.298337	-0.320082	0.0608593	-0.584188	0.000229098	0.131222	0.452422
201776_s_at	EFCAB14	9813	tan	0.279476	0.103963	0.33391	0.0499521	0.516827	0.00147875	-0.28086	0.10219	-0.523789	0.00124114	0.343595	0.0432895	0.452869	0.00629907	0.644862	2.89464e-05	0.704007	2.37338e-06	-0.753245	1.77516e-07	0.154139	0.376653	0.220428	0.203221	0.445909	0.00725887	0.724713	8.52939e-07	-0.516345	0.00149658	-0.513906	0.00158978	-0.0768051	0.661001	0.48265	0.00331924
211663_x_at	PTGDS	5730	tan	0.277516	0.106514	0.369283	0.029022	0.424134	0.0111097	-0.154836	0.374474	-0.461765	0.00523241	0.302835	0.0770075	0.457375	0.00573758	0.746881	2.5644e-07	0.753323	1.76705e-07	-0.706537	2.10425e-06	-0.0646801	0.712021	0.455488	0.00596723	0.564572	0.000410992	0.776299	4.24676e-08	-0.419504	0.0121205	-0.614939	8.46927e-05	-0.00563438	0.974374	0.401429	0.0168417
201431_s_at	DPYSL3	1809	tan	0.276835	0.107411	0.227182	0.189368	0.265005	0.123925	-0.0395821	0.821392	-0.572914	0.000321997	0.420399	0.0119194	0.454312	0.00611433	0.697338	3.24076e-06	0.746191	2.66695e-07	-0.737111	4.41945e-07	0.076917	0.660536	0.673119	9.39736e-06	0.739595	3.85699e-07	0.74592	2.70838e-07	-0.199274	0.251108	-0.589473	0.000194465	-0.144416	0.407842	0.243977	0.157827
213511_s_at	MTMR1	8776	tan	0.276726	0.107555	0.21307	0.219098	0.183925	0.290213	0.202703	0.242876	-0.154051	0.376929	0.121584	0.486577	0.0190211	0.913636	0.3577	0.0348846	-0.00772876	0.964853	-0.312974	0.0671552	-0.139627	0.423725	0.536621	0.000889799	0.486568	0.00303797	0.47651	0.00380558	-0.100514	0.565622	-0.546984	0.00067348	-0.70904	1.86571e-06	0.332251	0.0511718
212227_x_at	EIF1	10209	tan	0.275811	0.108771	0.272546	0.113194	0.44879	0.00684745	0.0205851	0.906565	-0.206742	0.233415	0.0168575	0.923429	0.498733	0.00229233	0.647808	2.58801e-05	0.568261	0.00036924	-0.71383	1.47677e-06	-0.236879	0.170658	0.443431	0.00762959	0.419459	0.0121308	0.901123	1.60136e-13	-0.648622	2.50869e-05	-0.874754	6.4636e-12	-0.323186	0.0582608	0.727833	7.25274e-07
201770_at	SNRPA	6626	tan	0.275746	0.108857	0.0668852	0.702643	0.392802	0.019588	0.0488979	0.780287	-0.54356	0.000739138	0.344929	0.0424307	0.307904	0.0719503	0.436796	0.00870264	0.607057	0.000110378	-0.772553	5.41821e-08	0.0572496	0.743924	0.520174	0.00135996	0.737319	4.3696e-07	0.771487	5.80218e-08	-0.339668	0.0458988	-0.627286	5.51219e-05	-0.18525	0.286691	0.362337	0.0324316
200645_at	GABARAP	11337	tan	0.275674	0.108954	0.313916	0.0662931	0.362704	0.0322437	-0.153713	0.37799	-0.501926	0.00212532	0.340755	0.0451644	0.603096	0.000125762	0.762655	1.00942e-07	0.753825	1.71564e-07	-0.763516	9.57387e-08	0.105004	0.548295	0.62137	6.7871e-05	0.615495	8.31017e-05	0.821605	1.45964e-09	-0.435377	0.00894805	-0.665249	1.30089e-05	-0.172695	0.321173	0.413877	0.0134524
205450_at	PHKA1	5255	tan	0.275501	0.109185	0.398594	0.0177062	0.443259	0.0076559	-0.235007	0.174164	-0.561264	0.000451949	0.560465	0.000462372	-0.0586182	0.738015	0.447112	0.00708458	0.24819	0.150549	-0.367435	0.0298991	0.331635	0.0516303	0.140542	0.420663	0.462293	0.00517432	0.197116	0.256382	0.0831362	0.634929	-0.0475554	0.786178	-0.216021	0.212631	0.00030029	0.998634
209226_s_at	TNPO1	3842	tan	0.274712	0.110245	0.0124697	0.943322	0.340778	0.0451491	0.150583	0.387893	-0.463445	0.00504943	0.18909	0.276641	0.251539	0.144941	0.481495	0.00340639	0.582139	0.000243944	-0.866775	1.68333e-11	-0.0945345	0.589077	0.543418	0.000741978	0.691372	4.25246e-06	0.870603	1.07189e-11	-0.435546	0.00891858	-0.786075	2.19895e-08	-0.300622	0.0793003	0.544636	0.000717928
200764_s_at	CTNNA1	1495	tan	0.273087	0.112452	0.1386	0.427177	0.368591	0.0293477	-0.0874342	0.617469	-0.308128	0.0717335	0.0777917	0.656911	0.548846	0.000639995	0.621926	6.65687e-05	0.719689	1.10236e-06	-0.776975	4.062e-08	-0.11493	0.510906	0.450104	0.0066665	0.424059	0.0111256	0.890089	8.43093e-13	-0.704251	2.3462e-06	-0.804904	5.59383e-09	-0.133057	0.44607	0.694462	3.69723e-06
221432_s_at	SLC25A28	81894	tan	0.272409	0.113382	-0.0337509	0.847369	0.23032	0.183161	0.147233	0.398657	-0.112192	0.521093	-0.131905	0.45005	0.424591	0.011014	0.381011	0.0239354	0.409636	0.0145359	-0.659744	1.62403e-05	-0.286672	0.0949928	0.567627	0.000376139	0.369644	0.0288531	0.843828	1.93678e-10	-0.681274	6.63961e-06	-0.877879	4.36434e-12	-0.388369	0.0211381	0.748099	2.39213e-07
201413_at	HSD17B4	3295	tan	0.272209	0.113658	0.187748	0.280126	0.476502	0.00380626	-0.0393422	0.822457	-0.339729	0.0458578	0.104339	0.550847	0.362239	0.0324818	0.565212	0.000403465	0.634017	4.32744e-05	-0.763753	9.43468e-08	-0.130316	0.455575	0.29861	0.0814307	0.467103	0.00467016	0.882491	2.39617e-12	-0.639402	3.55107e-05	-0.787403	2.00555e-08	-0.185962	0.284812	0.70803	1.95877e-06
203110_at	PTK2B	2185	tan	0.270529	0.115993	0.0970345	0.579218	0.461409	0.00527191	0.329871	0.0529625	-0.347538	0.0407907	0.188142	0.2791	-0.103547	0.55389	0.279481	0.103955	0.113924	0.514639	-0.621884	6.66666e-05	-0.179579	0.30196	0.487076	0.00300305	0.691895	4.15346e-06	0.672001	9.84744e-06	-0.216883	0.210767	-0.668819	1.12381e-05	-0.634811	4.20412e-05	0.403145	0.016336
218450_at	HEBP1	50865	tan	0.269958	0.116795	0.151627	0.384573	0.424566	0.0110192	-0.0312554	0.858536	-0.322893	0.0585026	0.0932399	0.59421	0.376981	0.0255927	0.58675	0.000211677	0.654093	2.03006e-05	-0.777497	3.92457e-08	-0.17322	0.31968	0.322438	0.0588789	0.456684	0.00582072	0.875263	6.06702e-12	-0.635885	4.04223e-05	-0.771673	5.73344e-08	-0.131996	0.449735	0.669321	1.10075e-05
204049_s_at	PHACTR2	9749	tan	0.269428	0.117542	0.17855	0.304783	0.204274	0.239165	0.23104	0.181758	-0.0129366	0.941203	-0.155257	0.373157	0.226313	0.191111	0.495832	0.00245386	0.205957	0.235234	-0.485338	0.00312399	-0.391341	0.0200881	0.431452	0.0096579	0.365424	0.0308777	0.766344	8.03316e-08	-0.499562	0.00224791	-0.834428	4.71847e-10	-0.584543	0.000226612	0.708342	1.92959e-06
200787_s_at	PEA15	8682	tan	0.268677	0.118609	0.220696	0.202658	0.155555	0.37223	-0.173786	0.318076	-0.172483	0.321776	0.0230451	0.895457	0.73296	5.52973e-07	0.673375	9.29672e-06	0.658603	1.69951e-05	-0.586121	0.000215838	-0.108379	0.53544	0.571034	0.000340398	0.272328	0.113494	0.757232	1.40183e-07	-0.636842	3.90285e-05	-0.717122	1.25418e-06	-0.144078	0.40895	0.594168	0.000167709
215464_s_at	P2RX5-TAX1BP3	100533970	tan	0.268112	0.119415	0.305919	0.0738991	0.413358	0.0135812	-0.241622	0.162006	-0.480788	0.00346073	0.328762	0.0538137	0.51035	0.00173476	0.658396	1.71358e-05	0.802016	6.96599e-09	-0.7061	2.14867e-06	0.0271135	0.87713	0.37112	0.0281715	0.497879	0.00233886	0.734699	5.03658e-07	-0.45398	0.00615638	-0.532027	0.0010039	0.110086	0.528995	0.386717	0.0217413
208896_at	DDX18	8886	tan	0.266884	0.121183	0.355801	0.035932	0.357658	0.0349074	0.0345775	0.843677	-0.189817	0.274764	0.10591	0.544832	0.116948	0.503463	0.474926	0.00394061	0.265665	0.122957	-0.383899	0.0228028	-0.0886845	0.612428	0.0903895	0.605582	0.372069	0.0277397	0.575706	0.000296303	-0.248601	0.149853	-0.523353	0.00125497	-0.31765	0.0629587	0.449075	0.00680779
212816_s_at	CBS	875	tan	0.266788	0.121322	0.322744	0.0586257	0.363367	0.0319062	-0.0204856	0.907014	-0.492207	0.00266958	0.330031	0.0528404	0.335086	0.0491022	0.749393	2.22069e-07	0.665554	1.28484e-05	-0.721659	9.97519e-07	-0.0784335	0.654256	0.524496	0.00121899	0.680335	6.91446e-06	0.795031	1.16707e-08	-0.296442	0.0837753	-0.635388	4.11637e-05	-0.209027	0.228173	0.395439	0.0187117
208371_s_at	ring1	6015	tan	0.26667	0.121492	-0.00797818	0.96372	0.555091	0.000538185	0.0740507	0.67247	-0.512773	0.00163477	0.276049	0.108453	0.0768937	0.660633	0.246055	0.154207	0.458214	0.00563792	-0.787231	2.02977e-08	-0.0253375	0.885123	0.269249	0.117796	0.622981	6.41593e-05	0.722904	9.36081e-07	-0.413262	0.0136053	-0.584727	0.000225327	-0.198483	0.253033	0.473406	0.00407408
200643_at	HDLBP	3069	tan	0.265614	0.123031	-0.177157	0.308633	0.229969	0.183848	0.209381	0.227369	-0.307017	0.0728164	0.0139223	0.936732	0.163029	0.349405	0.261864	0.128611	0.377021	0.0255758	-0.753226	1.77712e-07	-0.20656	0.233834	0.484901	0.00315505	0.527866	0.0011182	0.789094	1.78212e-08	-0.563342	0.000425816	-0.741231	3.52326e-07	-0.357348	0.0350768	0.618415	7.51848e-05
207071_s_at	ACO1	48	tan	0.265134	0.123735	0.393989	0.0191892	0.38387	0.022814	0.0710178	0.685183	-0.462774	0.00512185	0.397721	0.0179798	0.0888357	0.61182	0.682101	6.40588e-06	0.30376	0.0760654	-0.594713	0.000164829	-0.0118646	0.946068	0.480875	0.00345394	0.699767	2.89605e-06	0.642716	3.13826e-05	-0.125085	0.474018	-0.534757	0.000934642	-0.547875	0.000657261	0.333067	0.0505691
211219_s_at	LHX2	9355	tan	0.26398	0.125439	0.403664	0.0161853	0.167612	0.335837	0.0812199	0.642776	-0.213309	0.21857	0.119471	0.494235	0.360315	0.0334834	0.792447	1.40554e-08	0.387855	0.0213241	-0.534207	0.000948233	-0.240541	0.163949	0.697921	3.15481e-06	0.521964	0.00129993	0.741766	3.42011e-07	-0.305524	0.0742922	-0.746561	2.61157e-07	-0.519513	0.00138273	0.508254	0.00182552
208798_x_at	GOLGA8A	23015	tan	0.262548	0.12758	0.169527	0.330264	0.295243	0.0850936	-0.0565825	0.74681	-0.355878	0.035889	0.280989	0.102024	-0.131138	0.452713	0.136641	0.433803	-0.0246866	0.888055	-0.33341	0.0503175	0.156371	0.369696	0.28867	0.09261	0.39494	0.0188747	0.274339	0.110748	-0.0872996	0.618013	-0.213629	0.217861	-0.465021	0.00488292	0.183717	0.290769
207040_s_at	ST13	6767	tan	0.26228	0.127982	0.0872966	0.618025	0.439331	0.00827846	-0.196388	0.258179	-0.307637	0.0722103	0.0740373	0.672526	0.497768	0.002345	0.473637	0.00405362	0.657566	1.77087e-05	-0.736252	4.63074e-07	-0.0266466	0.87923	0.221576	0.200817	0.274774	0.110161	0.776788	4.11228e-08	-0.776196	4.27548e-08	-0.636076	4.01408e-05	-0.0456007	0.794775	0.684811	5.6914e-06
212254_s_at	DST	667	tan	0.261439	0.129255	0.236414	0.171524	0.427821	0.0103567	-0.132643	0.447496	-0.527748	0.00112159	0.338512	0.046691	0.424017	0.0111345	0.643483	3.04912e-05	0.742175	3.34312e-07	-0.767577	7.43595e-08	0.0316634	0.856709	0.488568	0.00290252	0.640141	3.45491e-05	0.823815	1.20932e-09	-0.444394	0.00748369	-0.658659	1.69579e-05	-0.10706	0.540447	0.464801	0.00490588
201555_at	MCM3	4172	tan	0.261376	0.129351	0.217239	0.210001	0.284561	0.0975598	-0.124755	0.475195	-0.407695	0.0150558	0.285797	0.0960501	0.468845	0.00449837	0.478519	0.00364005	0.493826	0.00257124	-0.567576	0.000376698	0.218254	0.207826	0.488746	0.00289075	0.463756	0.00501621	0.575652	0.000296783	-0.28007	0.103198	-0.455268	0.0059945	-0.216071	0.212523	0.273502	0.111885
201980_s_at	RSU1	6251	tan	0.258618	0.13359	0.237112	0.170226	0.592375	0.000177515	0.0212556	0.903535	-0.405314	0.0157147	0.193417	0.265594	0.196369	0.258226	0.52782	0.00111951	0.411383	0.0140812	-0.777209	3.99981e-08	-0.0984238	0.573772	0.293242	0.0873307	0.507573	0.00185593	0.783207	2.67651e-08	-0.545652	0.000698374	-0.683466	6.03648e-06	-0.44059	0.00807434	0.625001	5.97646e-05
201616_s_at	CALD1	800	tan	0.258591	0.133632	0.259357	0.132445	0.624163	6.15538e-05	0.0761286	0.663811	-0.493505	0.0025905	0.266759	0.121363	0.0901484	0.606548	0.497964	0.00233421	0.378126	0.0251126	-0.758823	1.2742e-07	-0.0861662	0.622599	0.359763	0.0337751	0.636922	3.89144e-05	0.737896	4.23413e-07	-0.366084	0.030554	-0.641259	3.31401e-05	-0.442547	0.00776566	0.499791	0.00223577
201264_at	COPE	11316	tan	0.25842	0.133899	0.263059	0.126813	0.362352	0.032424	-0.019898	0.909671	-0.315733	0.0646534	0.123494	0.479705	0.50774	0.00184841	0.686923	5.18594e-06	0.57835	0.000273684	-0.763573	9.54035e-08	-0.138855	0.426318	0.576886	0.000286009	0.510568	0.00172555	0.908989	4.33101e-14	-0.628749	5.23232e-05	-0.829575	7.31393e-10	-0.380506	0.0241381	0.678877	7.36157e-06
207891_s_at	TREX2	11219	tan	0.256889	0.1363	-0.178825	0.304027	0.353987	0.036956	0.25659	0.136772	-0.290701	0.0902355	0.0414261	0.813215	0.106753	0.541617	0.182872	0.293031	0.251489	0.145023	-0.761443	1.08711e-07	-0.199469	0.250636	0.510942	0.00170984	0.540405	0.000804582	0.781196	3.06668e-08	-0.579584	0.000263656	-0.753921	1.70601e-07	-0.519914	0.00136887	0.650925	2.29595e-05
201465_s_at	JUN	3725	tan	0.256482	0.136944	0.0553455	0.75217	0.457703	0.00569842	0.356906	0.0353194	-0.44999	0.00668198	0.214963	0.214935	-0.0756648	0.66574	0.373028	0.0273093	0.289117	0.092083	-0.79223	1.42745e-08	-0.207752	0.231089	0.489099	0.00286747	0.78833	1.88011e-08	0.785185	2.33794e-08	-0.242312	0.160772	-0.74785	2.42642e-07	-0.549696	0.000625198	0.489048	0.00287083
219305_x_at	FBXO2	26232	tan	0.256424	0.137036	0.0892027	0.610344	0.0242644	0.889958	0.0412051	0.814194	-0.122474	0.483367	-0.0827118	0.636663	0.585568	0.00021956	0.571062	0.000340114	0.541483	0.000781662	-0.589305	0.000195491	-0.196571	0.257727	0.692415	4.05696e-06	0.354902	0.0364365	0.771235	5.89667e-08	-0.543901	0.000732345	-0.779973	3.32901e-08	-0.25187	0.144395	0.539435	0.00082571
217748_at	ADIPOR1	51094	tan	0.254969	0.139357	0.110086	0.528994	0.334164	0.0497677	0.214644	0.215632	-0.325493	0.056387	0.0993369	0.570205	0.331235	0.0519304	0.596639	0.000155001	0.459455	0.00549324	-0.804226	5.89139e-09	-0.233679	0.17668	0.674636	8.81643e-06	0.658048	1.73739e-05	0.9405	4.94956e-17	-0.518982	0.00140126	-0.915619	1.30746e-14	-0.529839	0.00106263	0.67891	7.35113e-06
200976_s_at	TAX1BP1	8887	tan	0.254432	0.140221	0.220847	0.202342	0.000640298	0.997087	0.00125944	0.994271	0.0364208	0.835454	-0.144576	0.407315	0.601874	0.000130881	0.54217	0.000767364	0.446446	0.00718058	-0.358055	0.0346919	-0.200908	0.247164	0.594429	0.000166326	0.197693	0.254965	0.607562	0.000108542	-0.410372	0.0143428	-0.698867	3.01965e-06	-0.227996	0.187744	0.431587	0.00963278
201464_x_at	JUN	3725	tan	0.253006	0.142533	0.0660342	0.706257	0.541074	0.000790297	0.280341	0.102852	-0.447285	0.00705977	0.311844	0.0682021	-0.225151	0.193462	0.190349	0.273397	0.09365	0.592582	-0.619163	7.32695e-05	-0.126302	0.469691	0.288294	0.093054	0.694332	3.71911e-06	0.543597	0.000738394	-0.119448	0.494319	-0.468844	0.00449846	-0.497827	0.0023417	0.311088	0.0689096
208925_at	CLDND1	56650	tan	0.252891	0.142721	0.250748	0.146252	0.440486	0.00809106	-0.52164	0.0013106	-0.224974	0.193822	0.135459	0.437826	0.569788	0.000353103	0.367627	0.0298068	0.670835	1.03376e-05	-0.388138	0.0212217	0.181512	0.296699	-0.117763	0.500474	-0.0274769	0.875496	0.410193	0.0143896	-0.62265	6.49069e-05	-0.266644	0.12153	0.39829	0.0178011	0.380804	0.0240183
208791_at	CLU	1191	tan	0.252777	0.142908	0.304248	0.0755716	0.485542	0.00310958	0.0382399	0.827356	-0.393124	0.0194791	0.1888	0.277393	0.298074	0.0820051	0.705219	2.24078e-06	0.52972	0.00106593	-0.810212	3.70244e-09	-0.191538	0.270355	0.466977	0.00468283	0.593056	0.000173729	0.913941	1.78645e-14	-0.553696	0.000559589	-0.802776	6.57776e-09	-0.420621	0.0118698	0.678615	7.44474e-06
200609_s_at	WDR1	9948	tan	0.252445	0.14345	0.198583	0.25279	0.520956	0.00133343	0.167667	0.335676	-0.420979	0.0117903	0.194089	0.263905	0.20891	0.228439	0.604212	0.000121245	0.48296	0.00329619	-0.850339	1.00947e-10	-0.202634	0.243039	0.514149	0.00158028	0.695244	3.5676e-06	0.93362	2.85865e-16	-0.507803	0.00184559	-0.850949	9.48235e-11	-0.471776	0.00422153	0.651167	2.27459e-05
212187_x_at	PTGDS	5730	tan	0.251773	0.144555	0.331611	0.0516484	0.373732	0.0269969	-0.101467	0.561923	-0.382451	0.0233649	0.205587	0.236094	0.491093	0.00273907	0.760904	1.1234e-07	0.73781	4.25399e-07	-0.711919	1.62202e-06	-0.141625	0.417056	0.493678	0.00258008	0.539752	0.000818747	0.849478	1.10227e-10	-0.501728	0.00213539	-0.714864	1.40321e-06	-0.0733414	0.675435	0.513527	0.00160469
219878_s_at	KLF13	51621	tan	0.251529	0.144958	0.0409791	0.815195	0.334042	0.0498563	0.0649383	0.710921	-0.484767	0.00316459	0.234853	0.174454	0.404986	0.0158073	0.542344	0.000763787	0.637796	3.76825e-05	-0.874417	6.73892e-12	-0.0572352	0.743987	0.743857	3.04273e-07	0.691552	4.21813e-06	0.884921	1.72931e-12	-0.500971	0.0021741	-0.795327	1.1423e-08	-0.312504	0.0675897	0.525636	0.00118404
217955_at	BCL2L13	23786	tan	0.251486	0.145029	0.0735352	0.674624	0.304503	0.0753138	0.294465	0.0859576	-0.193179	0.266193	-0.0181198	0.917714	0.201806	0.245013	0.477026	0.00376245	0.360349	0.0334654	-0.708222	1.94076e-06	-0.328628	0.0539174	0.563756	0.000420781	0.557026	0.000509697	0.879865	3.38129e-12	-0.493632	0.00258288	-0.891607	6.78143e-13	-0.505024	0.00197358	0.701865	2.62552e-06
210223_s_at	MR1	3140	tan	0.251154	0.145577	0.0665711	0.703976	0.409512	0.0145687	0.0876161	0.616735	-0.221424	0.201135	0.0664793	0.704366	0.00922107	0.958073	0.275392	0.109331	0.169983	0.328947	-0.517627	0.00144955	-0.243055	0.159454	0.294581	0.0858283	0.352597	0.0377567	0.566269	0.00039129	-0.473636	0.00405365	-0.542531	0.000759939	-0.404942	0.0158198	0.547903	0.000656763
201321_s_at	SMARCC2	6601	tan	0.249863	0.147729	0.166333	0.339588	0.174888	0.31497	0.082214	0.638701	-0.5037	0.00203723	0.348642	0.0401126	0.40879	0.0147607	0.645362	2.84032e-05	0.603709	0.000123262	-0.712969	1.5407e-06	0.0137793	0.93738	0.87591	5.59596e-12	0.752827	1.81911e-07	0.705866	2.17281e-06	-0.15228	0.382504	-0.632547	4.56456e-05	-0.298143	0.0819316	0.209096	0.228017
200748_s_at	FTH1	2495	tan	0.249677	0.14804	0.284292	0.0978911	0.197184	0.256215	-0.107631	0.538278	-0.105002	0.548302	-0.0287599	0.869731	0.732991	5.52039e-07	0.692192	4.09808e-06	0.678469	7.49123e-06	-0.530548	0.00104329	-0.212911	0.219451	0.596156	0.000157415	0.286768	0.0948769	0.785413	2.30164e-08	-0.596875	0.000153832	-0.768472	7.02846e-08	-0.0927075	0.596328	0.585526	0.000219844
200793_s_at	ACO2	50	tan	0.248957	0.149252	0.142052	0.41564	0.271143	0.115136	0.0249099	0.887049	-0.284833	0.0972268	0.071029	0.685136	0.512549	0.00164381	0.621453	6.76759e-05	0.553248	0.000566625	-0.749471	2.21068e-07	-0.210497	0.224844	0.72738	7.42648e-07	0.513942	0.00158836	0.902074	1.37544e-13	-0.647316	2.63709e-05	-0.851354	9.09441e-11	-0.394555	0.0190016	0.672057	9.82431e-06
200751_s_at	HNRNPC	3183	tan	0.248398	0.150198	0.193034	0.266559	0.512016	0.00166547	-0.0644588	0.712965	-0.438219	0.00846228	0.201207	0.246446	0.358497	0.0344524	0.614529	8.5883e-05	0.608071	0.000106722	-0.853784	7.06207e-11	-0.0522395	0.765678	0.379518	0.0245386	0.526165	0.00116811	0.894095	4.71159e-13	-0.659404	1.64621e-05	-0.773793	5.0008e-08	-0.329262	0.0534288	0.722183	9.7122e-07
200712_s_at	MAPRE1	22919	tan	0.247938	0.150978	0.360386	0.0334461	0.509912	0.00175341	-0.19796	0.254312	-0.252556	0.143268	0.0857876	0.624135	0.459854	0.00544734	0.649608	2.41556e-05	0.457515	0.00572074	-0.64224	3.19472e-05	-0.0739047	0.67308	0.338634	0.0466066	0.288044	0.0933514	0.785907	2.22456e-08	-0.728695	6.93231e-07	-0.720634	1.0509e-06	-0.40005	0.0172576	0.770381	6.2268e-08
209071_s_at	RGS5	8490	tan	0.24536	0.155412	0.0446855	0.798809	0.497511	0.00235919	0.0942608	0.590161	-0.556503	0.000517258	0.295203	0.0851384	0.154392	0.375861	0.443075	0.00768412	0.450619	0.00659663	-0.89217	6.25007e-13	0.0140834	0.936002	0.526823	0.00114857	0.707975	1.96395e-06	0.826316	9.74313e-10	-0.463731	0.00501889	-0.699933	2.87364e-06	-0.469147	0.00446916	0.546178	0.000688451
211257_x_at	ZNF638	27332	tan	0.245054	0.155943	-0.0106602	0.951536	0.255662	0.138247	-0.0194879	0.911525	-0.404331	0.0159938	0.154142	0.376644	0.376646	0.0257348	0.448336	0.00691094	0.638896	3.61814e-05	-0.748994	2.27229e-07	-0.00346514	0.984238	0.449621	0.00673248	0.546532	0.000681845	0.806131	5.09081e-09	-0.509244	0.00178215	-0.693961	3.78238e-06	-0.138209	0.428493	0.520825	0.00133786
213775_x_at	ZNF638-IT1	100507113	tan	0.243029	0.1595	-0.0203175	0.907774	0.23302	0.177939	0.0112021	0.949076	-0.424238	0.0110878	0.165347	0.3425	0.352606	0.0377515	0.458563	0.00559691	0.639126	3.58754e-05	-0.767371	7.53266e-08	0.00336472	0.984695	0.478701	0.0036254	0.579851	0.000261531	0.807948	4.42177e-09	-0.473022	0.0041084	-0.70075	2.76626e-06	-0.165149	0.343088	0.510199	0.00174115
209329_x_at	HIGD2A	192286	tan	0.242961	0.15962	0.220088	0.203935	0.247015	0.152555	0.0671321	0.701595	-0.346706	0.0413078	0.160636	0.356619	0.470367	0.0043527	0.724745	8.51506e-07	0.554808	0.00054246	-0.752361	1.86937e-07	-0.111144	0.525018	0.743698	3.07004e-07	0.620449	7.00789e-05	0.891574	6.81389e-13	-0.477848	0.00369469	-0.837551	3.53219e-10	-0.466076	0.00477412	0.58336	0.000235002
201911_s_at	FARP1	10160	tan	0.241771	0.161738	0.163984	0.346549	0.295174	0.0851703	0.195527	0.260313	-0.384042	0.0227479	0.200904	0.247173	0.295683	0.0846081	0.648118	2.5575e-05	0.467981	0.00458283	-0.756758	1.44202e-07	-0.196882	0.256959	0.718643	1.16205e-06	0.719256	1.12673e-06	0.877234	4.73694e-12	-0.375461	0.0262419	-0.81662	2.21068e-09	-0.522568	0.0012802	0.555311	0.000534877
217751_at	GSTK1	373156	tan	0.241722	0.161826	0.0341782	0.84546	0.451776	0.00644222	0.334321	0.0496539	-0.327007	0.0551835	0.0873486	0.617815	0.0462884	0.791747	0.407873	0.0150075	0.348017	0.0404952	-0.797757	9.56434e-09	-0.3073	0.0725389	0.425993	0.0107244	0.662782	1.43771e-05	0.866315	1.77547e-11	-0.438343	0.00844161	-0.829936	7.0826e-10	-0.464073	0.00498248	0.621622	6.72775e-05
218099_at	TEX2	55852	tan	0.24127	0.162636	0.401269	0.0168896	0.401748	0.0167469	-0.320005	0.0609249	-0.38537	0.0222433	0.273742	0.111559	0.636657	3.92944e-05	0.749294	2.23336e-07	0.794069	1.25106e-08	-0.596434	0.000156021	0.0854246	0.625608	0.397869	0.0179333	0.40398	0.0160945	0.736056	4.68028e-07	-0.497609	0.00235375	-0.588084	0.000203083	0.012635	0.942572	0.460088	0.0054207
200968_s_at	PPIB	5479	tan	0.240882	0.163333	0.0498124	0.776282	0.542648	0.000757548	0.178332	0.305385	-0.363866	0.0316543	0.0913768	0.601633	0.134551	0.440931	0.398096	0.0178618	0.43916	0.00830641	-0.837209	3.64687e-10	-0.181997	0.295389	0.222521	0.198855	0.5436	0.000738337	0.857476	4.76643e-11	-0.567766	0.000374621	-0.777092	4.03093e-08	-0.344415	0.0427601	0.69972	2.90227e-06
209663_s_at	itga7	3679	tan	0.240352	0.16429	0.131741	0.450621	0.482251	0.00334916	-0.129619	0.45801	-0.345812	0.0418698	0.174313	0.31659	0.256366	0.137128	0.409214	0.0146476	0.415995	0.0129372	-0.645301	2.84689e-05	-0.0762913	0.663135	0.269413	0.117564	0.379446	0.0245679	0.691013	4.32152e-06	-0.620896	6.89992e-05	-0.542909	0.000752233	-0.225915	0.191914	0.590685	0.000187219
208680_at	PRDX1	5052	tan	0.240293	0.164398	0.284007	0.0982426	0.350157	0.0391965	-0.0492865	0.778585	-0.309084	0.0708111	0.122406	0.483612	0.507738	0.00184853	0.755361	1.56694e-07	0.657902	1.74744e-05	-0.738275	4.14714e-07	-0.157341	0.366697	0.483054	0.00328927	0.488131	0.00293167	0.899529	2.05995e-13	-0.604507	0.000120073	-0.798319	9.17643e-09	-0.255307	0.138814	0.663697	1.38547e-05
218059_at	ZNF706	51123	tan	0.239804	0.165283	0.110457	0.527597	0.437021	0.00866429	0.166443	0.339267	-0.29266	0.0879887	0.0508695	0.771659	0.257333	0.135601	0.557094	0.000508728	0.477138	0.00375314	-0.81855	1.88528e-09	-0.277705	0.106265	0.436512	0.00875123	0.552245	0.000582648	0.94482	1.47402e-17	-0.627858	5.40121e-05	-0.886796	1.338e-12	-0.420961	0.0117944	0.78086	3.13686e-08
207621_s_at	PEMT	10400	tan	0.23947	0.16589	0.232154	0.179602	0.168364	0.333641	0.0132466	0.939797	-0.432358	0.00949001	0.298233	0.081834	0.374114	0.0268287	0.625035	5.96936e-05	0.460212	0.00540655	-0.648595	2.51132e-05	0.0177176	0.919535	0.740305	3.7087e-07	0.618563	7.48018e-05	0.66892	1.11912e-05	-0.24484	0.156316	-0.60042	0.000137218	-0.388633	0.0210428	0.335735	0.0486378
200072_s_at	HNRNPM	4670	tan	0.238679	0.167337	0.0477048	0.785522	0.463703	0.00502187	0.0312784	0.858434	-0.449876	0.00669755	0.176502	0.310453	0.332855	0.0507249	0.492876	0.00262856	0.652908	2.12607e-05	-0.866319	1.77453e-11	-0.115422	0.509086	0.423382	0.0112688	0.597376	0.000151379	0.909771	3.77836e-14	-0.598991	0.00014371	-0.767042	7.69012e-08	-0.197713	0.254917	0.62817	5.34139e-05
205788_s_at	LOC441155	441155	tan	0.237761	0.169025	0.0697144	0.690673	0.431798	0.00959356	-0.0527167	0.763598	-0.519608	0.00137943	0.310407	0.0695509	0.287355	0.0941732	0.458825	0.00556621	0.646783	2.69121e-05	-0.764866	8.80719e-08	0.0803091	0.64652	0.408654	0.0147971	0.627008	5.56682e-05	0.77072	6.09386e-08	-0.414424	0.0133177	-0.620667	6.95508e-05	-0.118578	0.497493	0.440903	0.00802423
218336_at	PFDN2	5202	tan	0.23677	0.170861	0.269595	0.117307	0.196484	0.257941	-0.248868	0.149402	-0.11273	0.519082	0.0203376	0.907683	0.688969	4.73568e-06	0.56508	0.00040501	0.573883	0.000312862	-0.443314	0.00764743	-0.103681	0.553374	0.482722	0.00331388	0.154747	0.374751	0.616207	8.11071e-05	-0.599521	0.000141271	-0.56016	0.000466404	-0.0634024	0.717475	0.465956	0.00478634
216194_s_at	TBCB	1155	tan	0.23643	0.171494	0.123184	0.480814	0.362047	0.0325809	-0.0645053	0.712767	-0.284253	0.0979387	0.0611745	0.727017	0.509995	0.00174987	0.537248	0.000875161	0.676173	8.26136e-06	-0.73841	4.1165e-07	-0.106609	0.542165	0.373933	0.0269084	0.404607	0.015915	0.848989	1.15846e-10	-0.660794	1.55731e-05	-0.75128	1.99093e-07	-0.0833045	0.634241	0.621383	6.78406e-05
219447_s_at	SLC35C2	51006	tan	0.235972	0.17235	0.428241	0.0102738	0.439163	0.00830599	-0.039538	0.821588	-0.255271	0.138872	0.242876	0.159771	0.283449	0.0989344	0.534732	0.000935259	0.317897	0.0627431	-0.441982	0.0078537	-0.157727	0.365509	0.445189	0.00736504	0.423365	0.0112725	0.570962	0.000341114	-0.283805	0.0984929	-0.5253	0.00119424	-0.327863	0.0545121	0.413464	0.0135549
200920_s_at	BTG1	694	tan	0.235503	0.173229	-7.40896e-05	0.999663	0.46092	0.00532649	0.305178	0.0746369	-0.302901	0.0769407	0.0393311	0.822507	0.155632	0.371991	0.390332	0.0204395	0.372645	0.0274808	-0.8161	2.30682e-09	-0.283555	0.0988019	0.461823	0.00522602	0.618438	7.51252e-05	0.905563	7.7627e-14	-0.539007	0.000835189	-0.879837	3.39328e-12	-0.508456	0.00181663	0.714527	1.42682e-06
201244_s_at	RAF1	5894	tan	0.235371	0.173477	0.177654	0.307258	0.318207	0.0624735	0.13685	0.433091	-0.409688	0.0145222	0.304682	0.0751341	0.30229	0.0775672	0.580648	0.00025528	0.551116	0.000601166	-0.666642	1.22899e-05	-0.044935	0.797709	0.512792	0.00163399	0.695055	3.59849e-06	0.749078	2.2614e-07	-0.197584	0.255232	-0.653962	2.04043e-05	-0.211283	0.223079	0.335953	0.0484828
207127_s_at	HNRNPH3	3189	tan	0.235015	0.174148	0.0606811	0.729135	0.487321	0.00298633	-0.0695369	0.691422	-0.480656	0.00347095	0.230123	0.183547	0.321717	0.0594798	0.506466	0.00190625	0.664089	1.36369e-05	-0.856907	5.0679e-11	-0.0614092	0.72601	0.335524	0.0487883	0.535605	0.000914	0.846052	1.55557e-10	-0.629272	5.13544e-05	-0.663928	1.37263e-05	-0.129018	0.460117	0.617568	7.74076e-05
217918_at	DYNLRB1	83658	tan	0.234312	0.175476	-0.0921646	0.59849	0.378611	0.0249114	0.352223	0.0379746	-0.290178	0.0908421	0.0464439	0.791063	-0.136534	0.434164	0.157416	0.366466	0.151631	0.38456	-0.67993	7.03594e-06	-0.312807	0.0673097	0.347755	0.0406565	0.55398	0.000555172	0.672396	9.6862e-06	-0.361465	0.0328818	-0.642706	3.13936e-05	-0.489873	0.00281702	0.502422	0.00210039
212626_x_at	HNRNPC	3183	tan	0.234195	0.175699	0.233594	0.176841	0.460734	0.00534742	-0.213427	0.218308	-0.335171	0.0490409	0.185215	0.286784	0.553	0.00057055	0.616719	7.96983e-05	0.685157	5.60573e-06	-0.682117	6.40138e-06	0.0103882	0.952771	0.280045	0.10323	0.362409	0.0323949	0.778018	3.79178e-08	-0.656882	1.81944e-05	-0.64658	2.71207e-05	-0.0948128	0.587976	0.616538	8.01929e-05
201530_x_at	SENP3-EIF4A1	100533955	tan	0.234034	0.176005	0.109433	0.531454	0.592147	0.000178793	0.0770864	0.659834	-0.449341	0.00677109	0.21394	0.217176	0.288428	0.0928954	0.477324	0.0037378	0.563682	0.000421669	-0.870176	1.12798e-11	-0.0853018	0.626106	0.412589	0.0137739	0.629599	5.07563e-05	0.898459	2.43318e-13	-0.581714	0.000247129	-0.786012	2.20857e-08	-0.306273	0.0735484	0.634634	4.23133e-05
202022_at	ALDOC	230	tan	0.233286	0.177429	0.203914	0.240014	0.378893	0.0247948	0.0841338	0.630858	-0.378596	0.0249175	0.170243	0.328195	0.307032	0.0728015	0.652869	2.12927e-05	0.498033	0.00233043	-0.776235	4.26455e-08	-0.193567	0.265217	0.616864	7.93015e-05	0.635328	4.1254e-05	0.906549	6.57818e-14	-0.54521	0.000706815	-0.822977	1.29907e-09	-0.448884	0.00683439	0.653228	2.09977e-05
208336_s_at	TECR	9524	tan	0.231729	0.180422	0.0642581	0.713821	0.347703	0.0406889	0.117081	0.502975	-0.440735	0.00805113	0.188292	0.278712	0.388943	0.0209318	0.595087	0.000162878	0.669602	1.088e-05	-0.873944	7.14363e-12	-0.14951	0.39132	0.629948	5.01242e-05	0.687117	5.1417e-06	0.938728	7.92566e-17	-0.518481	0.00141896	-0.841131	2.51512e-10	-0.259851	0.131683	0.585505	0.00021999
200678_x_at	GRN	2896	tan	0.231222	0.181405	0.046453	0.791023	0.50417	0.00201442	-0.0010166	0.995376	-0.488968	0.00287611	0.359404	0.0339664	-0.0595325	0.734075	0.112537	0.519805	0.291411	0.0894156	-0.533518	0.000965541	0.185974	0.284779	-0.00794598	0.963866	0.518575	0.00141563	0.438061	0.00848875	-0.159182	0.361045	-0.287519	0.0939762	-0.145998	0.402669	0.218221	0.207898
211748_x_at	PTGDS	5730	tan	0.231144	0.181556	0.317138	0.0634079	0.376576	0.0257643	-0.0571992	0.744142	-0.409889	0.0144694	0.231485	0.180895	0.446214	0.00721435	0.750957	2.02862e-07	0.729983	6.47765e-07	-0.721049	1.02899e-06	-0.14575	0.403476	0.509377	0.00177642	0.587867	0.000204456	0.842537	2.19615e-10	-0.444523	0.00746427	-0.706435	2.11456e-06	-0.0801706	0.64709	0.475195	0.00391739
217784_at	YKT6	10652	tan	0.231038	0.181763	-0.0116802	0.946905	0.187226	0.281491	0.267074	0.120908	-0.267359	0.120497	0.0560821	0.748977	0.360469	0.0334022	0.469363	0.00444832	0.487661	0.00296326	-0.732589	5.64035e-07	-0.261707	0.128849	0.685891	5.42772e-06	0.630678	4.88276e-05	0.871032	1.01815e-11	-0.425788	0.0107664	-0.860039	3.60438e-11	-0.355839	0.0359109	0.555519	0.00053176
200972_at	TSPAN3	10099	tan	0.230732	0.182358	0.152648	0.381341	0.358991	0.0341872	0.14359	0.410556	-0.189542	0.275472	-0.0199397	0.909482	0.308521	0.0713531	0.5904	0.000188899	0.461378	0.00527529	-0.717703	1.2182e-06	-0.35958	0.0338724	0.440282	0.00812386	0.478759	0.00362077	0.930646	5.76104e-16	-0.6492	2.45365e-05	-0.882965	2.24973e-12	-0.403271	0.0162992	0.772278	5.51488e-08
209078_s_at	TXN2	25828	tan	0.227928	0.187879	0.148532	0.394464	0.193919	0.264331	-0.0144104	0.934519	-0.0896654	0.608485	-0.12294	0.481692	0.613025	9.03779e-05	0.588029	0.000203432	0.534602	0.000938442	-0.633494	4.41055e-05	-0.242803	0.1599	0.580341	0.000257675	0.276539	0.107803	0.84525	1.68418e-10	-0.738614	4.07082e-07	-0.850145	1.0297e-10	-0.296527	0.0836817	0.744114	2.99908e-07
211666_x_at	SNORD139	116936	tan	0.226916	0.1899	0.215102	0.214631	0.170982	0.326069	-0.244245	0.157356	-0.0416656	0.812154	-0.0975518	0.577188	0.797278	9.90724e-09	0.568278	0.000369066	0.611105	9.64252e-05	-0.470924	0.00430049	-0.109902	0.529687	0.47098	0.00429524	0.0776675	0.657425	0.68249	6.29843e-06	-0.72548	8.1978e-07	-0.661233	1.53014e-05	-0.0555884	0.751117	0.619623	7.21122e-05
201393_s_at	IGF2R	3482	tan	0.22668	0.190374	-0.0594592	0.734391	0.439154	0.00830743	0.371906	0.0278136	-0.389761	0.0206407	0.145466	0.404404	-0.106827	0.541334	0.311768	0.0682728	0.264955	0.123999	-0.807986	4.40892e-09	-0.22912	0.185517	0.368683	0.0293046	0.718218	1.18713e-06	0.821189	1.51187e-09	-0.3586	0.0343974	-0.770755	6.08007e-08	-0.527212	0.00113717	0.58189	0.00024581
201041_s_at	DUSP1	1843	tan	0.224918	0.193935	0.063884	0.715418	0.473313	0.00408238	0.146231	0.40191	-0.143977	0.409281	-0.0253775	0.884943	-0.0597943	0.732948	0.170771	0.326676	0.066397	0.704715	-0.443641	0.00759761	-0.176946	0.309218	0.0212651	0.903493	0.301459	0.0784277	0.496166	0.00243477	-0.397054	0.0181911	-0.504267	0.00200976	-0.355346	0.0361867	0.490629	0.0027685
201289_at	CYR61	3491	tan	0.224632	0.194518	0.119044	0.495791	0.600244	0.000138004	0.195811	0.259608	-0.317531	0.063063	0.0762009	0.66351	-0.0108878	0.950503	0.361325	0.0329544	0.235934	0.17242	-0.721045	1.0292e-06	-0.240664	0.163726	0.262781	0.12723	0.535599	0.000914153	0.764482	9.01906e-08	-0.509089	0.0017889	-0.72003	1.08353e-06	-0.486114	0.00306948	0.632885	4.50896e-05
200775_s_at	HNRNPK	3190	tan	0.224243	0.195311	0.163967	0.346599	0.412809	0.0137186	-0.096481	0.581394	-0.21371	0.217683	0.0227697	0.896699	0.41465	0.0132625	0.49471	0.0025189	0.538738	0.000841204	-0.633081	4.47703e-05	-0.181016	0.298043	0.263508	0.126141	0.334268	0.0496923	0.798878	8.8051e-09	-0.691686	4.19275e-06	-0.706034	2.15546e-06	-0.155579	0.372157	0.695043	3.6005e-06
209111_at	RNF5P1	286140	tan	0.22413	0.195542	0.0917285	0.600229	0.229406	0.184953	0.0649865	0.710716	-0.173606	0.318586	-0.0327058	0.852043	0.554007	0.000554751	0.564293	0.000414318	0.559922	0.000469577	-0.697835	3.16724e-06	-0.216368	0.211879	0.604625	0.000119607	0.395995	0.018531	0.864397	2.21268e-11	-0.649683	2.40861e-05	-0.843577	1.98497e-10	-0.288428	0.0928963	0.653591	2.07021e-05
208792_s_at	CLU	1191	tan	0.222543	0.198809	0.267095	0.120878	0.466587	0.00472213	0.147555	0.397616	-0.455848	0.00592281	0.256183	0.137419	0.190008	0.274274	0.680117	6.97973e-06	0.502532	0.00209486	-0.819082	1.8037e-09	-0.184586	0.288453	0.505126	0.00196876	0.718619	1.16348e-06	0.889973	8.57176e-13	-0.389807	0.0206244	-0.776522	4.18484e-08	-0.446314	0.00719976	0.566855	0.000384693
201544_x_at	BCL2L2-PABPN1	100529063	tan	0.222032	0.199869	0.0909122	0.60349	0.242737	0.160018	0.0791157	0.651438	-0.345112	0.0423138	0.113226	0.517234	0.484529	0.00318164	0.577391	0.000281698	0.592358	0.000177608	-0.780154	3.2889e-08	-0.152595	0.381508	0.756407	1.47251e-07	0.593396	0.000171869	0.880134	3.26508e-12	-0.524658	0.00121399	-0.829244	7.53244e-10	-0.326451	0.0556228	0.572928	0.000321857
220607_x_at	NELFCD	51497	tan	0.221557	0.200857	0.0566447	0.746541	0.312431	0.0676568	0.171584	0.324342	-0.349465	0.0396128	0.0926227	0.596665	0.391206	0.0201346	0.577062	0.000284503	0.603955	0.000122271	-0.831047	6.41281e-10	-0.230982	0.181871	0.652243	2.18173e-05	0.646118	2.76005e-05	0.949774	3.2397e-18	-0.540368	0.000805373	-0.889371	9.33614e-13	-0.312884	0.0672387	0.62857	5.26581e-05
200648_s_at	GLUL	2752	tan	0.221553	0.200865	0.365479	0.030851	0.430899	0.00976182	-0.0464562	0.791009	-0.221063	0.201888	0.061866	0.724051	0.360044	0.0336266	0.709464	1.82783e-06	0.448765	0.00685087	-0.643572	3.03895e-05	-0.232832	0.178299	0.385032	0.022371	0.386695	0.0217494	0.845789	1.59663e-10	-0.632928	4.50198e-05	-0.784631	2.42863e-08	-0.408909	0.014729	0.760691	1.13799e-07
203088_at	FBLN5	10516	tan	0.221411	0.201161	-0.00956637	0.956504	0.498055	0.00232919	0.215578	0.213594	-0.28429	0.0978931	0.090706	0.604315	-0.186245	0.284066	0.152467	0.381912	-0.0105762	0.951917	-0.601887	0.000130829	-0.199741	0.249976	0.233136	0.177717	0.4835	0.00325642	0.599249	0.000142519	-0.451316	0.00650326	-0.562549	0.000435629	-0.607188	0.000109899	0.574675	0.000305572
200046_at	DAD1	1603	tan	0.221198	0.201607	0.323319	0.0581513	0.358751	0.0343161	-0.215291	0.214218	-0.12133	0.487494	0.0285982	0.870457	0.518168	0.00143009	0.602215	0.000129437	0.463796	0.00501194	-0.490489	0.00277746	-0.012298	0.944101	0.163104	0.349179	0.130525	0.454848	0.630435	4.92561e-05	-0.640329	3.43085e-05	-0.586009	0.00021659	-0.189247	0.276234	0.640996	3.34664e-05
210510_s_at	NRP1	8829	tan	0.220769	0.202505	0.296259	0.083975	0.419661	0.012085	0.1491	0.392636	-0.153271	0.379378	0.0900582	0.60691	-0.157152	0.367281	0.232209	0.179496	-0.134495	0.441125	-0.276145	0.108326	-0.109946	0.529523	0.232106	0.179695	0.34225	0.0441693	0.328568	0.0539643	-0.130287	0.455676	-0.390369	0.0204266	-0.60306	0.000125912	0.298399	0.0816563
37028_at	PPP1R15A	23645	tan	0.2195	0.205178	0.0386288	0.825627	0.485035	0.00314549	0.288666	0.0926149	-0.241767	0.161745	0.0429478	0.806481	0.0394945	0.821781	0.231708	0.180464	0.190512	0.272977	-0.630628	4.89167e-05	-0.287794	0.0936487	0.507349	0.00186599	0.545056	0.000709787	0.708024	1.95936e-06	-0.412619	0.0137666	-0.744527	2.93014e-07	-0.52333	0.0012557	0.529307	0.00107737
212957_s_at	LINC01278	92249	tan	0.21826	0.207812	0.208294	0.229846	0.291875	0.0888842	0.151429	0.385202	-0.35258	0.0377666	0.179293	0.302742	0.249154	0.14892	0.620974	6.88132e-05	0.465355	0.00484826	-0.692173	4.10161e-06	-0.163536	0.347886	0.556244	0.000521052	0.606365	0.000112938	0.756404	1.47285e-07	-0.327663	0.0546683	-0.679742	7.09307e-06	-0.350798	0.0388143	0.432019	0.00955258
209307_at	SWAP70	23075	tan	0.217991	0.208389	0.334426	0.0495782	0.460041	0.00542595	-0.00476712	0.978317	-0.433027	0.00936768	0.322341	0.0589597	0.249611	0.148152	0.727055	7.55364e-07	0.524625	0.00121501	-0.693653	3.83571e-06	-0.0549918	0.753705	0.400508	0.0171186	0.62419	6.14941e-05	0.790818	1.5782e-08	-0.362662	0.032265	-0.669331	1.1003e-05	-0.343417	0.0434048	0.53429	0.000946183
214737_x_at	HNRNPC	3183	tan	0.217703	0.209004	0.275769	0.108826	0.511289	0.00169541	-0.24207	0.161205	-0.323173	0.0582718	0.190888	0.272015	0.553817	0.000557708	0.622798	6.45718e-05	0.645109	2.86769e-05	-0.661127	1.53664e-05	0.0216602	0.901708	0.256602	0.136754	0.339963	0.0456986	0.772543	5.42166e-08	-0.68228	6.35621e-06	-0.641344	3.30352e-05	-0.123125	0.481027	0.640436	3.41729e-05
202139_at	AKR7A2	8574	tan	0.21677	0.21101	0.173803	0.318028	0.269295	0.11773	-0.0159759	0.927423	-0.195913	0.259354	0.0113209	0.948536	0.544708	0.00071652	0.6589	1.67961e-05	0.573141	0.000319839	-0.700243	2.83248e-06	-0.241712	0.161844	0.554566	0.000546146	0.383585	0.0229237	0.876292	5.33473e-12	-0.705376	2.22414e-06	-0.818287	1.92692e-09	-0.276818	0.107433	0.729819	6.53412e-07
200599_s_at	MIR3652	100500842	tan	0.216707	0.211146	-0.0138606	0.937012	0.398434	0.0177562	0.274129	0.111033	-0.318373	0.0623293	0.0506823	0.772477	0.19115	0.271345	0.435625	0.00890473	0.436453	0.00876145	-0.839908	2.8273e-10	-0.260552	0.130607	0.452013	0.00641093	0.610336	9.89471e-05	0.919208	6.55828e-15	-0.540746	0.000797278	-0.875	6.26929e-12	-0.455362	0.00598277	0.690502	4.42183e-06
218302_at	PSENEN	55851	tan	0.21652	0.211551	0.119718	0.493337	0.379573	0.0245163	0.152028	0.383301	-0.139148	0.425331	-0.0819686	0.639706	0.298955	0.0810621	0.512866	0.00163104	0.375131	0.0263848	-0.713189	1.52408e-06	-0.296654	0.0835439	0.329994	0.0528691	0.361562	0.0328313	0.872286	8.75007e-12	-0.677403	7.84025e-06	-0.873325	7.70859e-12	-0.473232	0.00408963	0.828531	8.02261e-10
201948_at	GNL2	29889	tan	0.215425	0.213926	0.179526	0.302105	0.289052	0.0921597	-0.0192929	0.912407	-0.411363	0.0140862	0.249586	0.148194	0.0729324	0.677147	0.449338	0.00677141	0.436713	0.00871688	-0.591422	0.00018293	0.0785209	0.653894	0.223072	0.197717	0.491401	0.00271973	0.571385	0.000336889	-0.20971	0.226622	-0.473234	0.00408941	-0.23488	0.174402	0.349472	0.0396085
204545_at	PEX6	5190	tan	0.21469	0.215531	0.0307507	0.860799	0.0767577	0.661198	0.0257711	0.883171	-0.307477	0.0723665	0.27428	0.110829	0.144051	0.40904	0.348813	0.0400081	0.305068	0.0747467	-0.407739	0.0150438	0.0729223	0.67719	0.542016	0.00077055	0.490996	0.00274521	0.434388	0.00912257	-0.140269	0.421575	-0.389013	0.0209067	-0.257931	0.134662	0.172969	0.320393
202564_x_at	ARL2	402	tan	0.211918	0.221659	-0.146557	0.400851	0.147355	0.398262	0.0826415	0.636951	-0.159807	0.359137	-0.102513	0.557878	0.478595	0.00363398	0.263637	0.125949	0.524427	0.00122114	-0.631297	4.77533e-05	-0.179017	0.3035	0.54943	0.0006298	0.325786	0.0561529	0.725139	8.34366e-07	-0.609833	0.000100627	-0.722215	9.6964e-07	-0.123602	0.479316	0.540066	0.000811908
210949_s_at	EIF3CL	728689	tan	0.211876	0.221753	-0.11246	0.520092	0.277662	0.106321	0.282357	0.100297	-0.293763	0.0867431	0.0389362	0.824261	0.195337	0.260786	0.337031	0.0477212	0.362771	0.0322096	-0.761516	1.08224e-07	-0.218308	0.207712	0.57369	0.000314663	0.599285	0.000142355	0.833673	5.05614e-10	-0.532469	0.000992381	-0.800196	7.98403e-09	-0.415062	0.013162	0.610507	9.83803e-05
213535_s_at	UBE2I	7329	tan	0.209407	0.22731	0.0219462	0.900417	0.370096	0.0286429	0.243725	0.158271	-0.23539	0.173442	0.00194492	0.991153	0.324114	0.0575012	0.42122	0.0117372	0.45512	0.00601293	-0.736057	4.67999e-07	-0.285557	0.0963424	0.531091	0.00102867	0.555255	0.000535722	0.893561	5.09851e-13	-0.54532	0.000704714	-0.882906	2.26752e-12	-0.380992	0.023943	0.665971	1.26317e-05
219394_at	PGS1	9489	tan	0.208607	0.229132	-0.112861	0.518594	0.389216	0.0208341	0.391511	0.0200291	-0.16946	0.330457	-0.108983	0.533154	-0.00509567	0.976823	0.230193	0.18341	0.218225	0.207889	-0.730269	6.38042e-07	-0.392577	0.0196643	0.410891	0.0142079	0.518193	0.0014292	0.84327	2.04532e-10	-0.557045	0.000509437	-0.887528	1.20892e-12	-0.511033	0.00170605	0.739059	3.97246e-07
217202_s_at	GLUL	2752	tan	0.208589	0.229171	0.337753	0.0472168	0.42676	0.0105688	-0.0600449	0.73187	-0.157506	0.366189	-0.00415391	0.981106	0.354573	0.0366225	0.65712	1.80241e-05	0.401923	0.016695	-0.614225	8.67761e-05	-0.254673	0.139833	0.320151	0.0608006	0.296218	0.0840206	0.824827	1.10853e-09	-0.701962	2.61367e-06	-0.775021	4.61707e-08	-0.410574	0.0142902	0.811299	3.39705e-09
204277_s_at	TK2	7084	tan	0.206274	0.234498	-0.149408	0.391648	-0.12127	0.487711	-0.0326839	0.852141	-0.0838792	0.631896	-0.00864316	0.960698	0.395706	0.0186248	0.186829	0.282531	0.313124	0.0670177	-0.279178	0.104347	-0.0726476	0.67834	0.443451	0.00762646	0.172719	0.321103	0.349479	0.0396041	-0.33055	0.0524471	-0.328012	0.0543956	-0.0380267	0.828304	0.231038	0.181763
209194_at	cetn2	1069	tan	0.205915	0.235332	0.118058	0.499395	0.251019	0.145802	0.276908	0.107314	-0.16638	0.339453	-0.0352158	0.840827	0.263665	0.125909	0.536933	0.000882492	0.319592	0.0612778	-0.663251	1.41074e-05	-0.3039	0.0759227	0.558125	0.000494135	0.514268	0.00157562	0.852215	8.3193e-11	-0.503144	0.0020645	-0.86785	1.48497e-11	-0.605575	0.000115923	0.697097	3.27687e-06
201334_s_at	ARHGEF12	23365	tan	0.205145	0.237126	0.0646598	0.712108	0.267653	0.120074	0.31317	0.0669753	-0.364813	0.0311807	0.196015	0.259101	-0.0234961	0.893423	0.484239	0.00320259	0.181155	0.297665	-0.690362	4.44975e-06	-0.220865	0.202304	0.611965	9.36727e-05	0.7239	8.89432e-07	0.770678	6.11025e-08	-0.293535	0.087	-0.733242	5.44682e-07	-0.710856	1.70836e-06	0.551822	0.000589529
201235_s_at	BTG2	7832	tan	0.204313	0.239075	0.103919	0.55246	0.404856	0.0158442	0.0279386	0.873421	-0.402098	0.0166429	0.305881	0.0739367	-0.218966	0.20631	0.0892078	0.610324	-0.0681497	0.697284	-0.362506	0.0323448	0.183109	0.292397	0.126447	0.469181	0.438558	0.00840585	0.224383	0.195025	-0.0616864	0.724821	-0.14253	0.414055	-0.427273	0.0104658	0.128042	0.463544
209177_at	NDUFAF3	25915	tan	0.20347	0.24106	-0.0217681	0.901221	0.27247	0.113298	0.121857	0.485592	-0.216573	0.211437	-0.041067	0.814806	0.401795	0.0167329	0.519582	0.00138032	0.531074	0.00102913	-0.79034	1.63244e-08	-0.253889	0.141097	0.527999	0.00111436	0.454587	0.00607964	0.937895	9.84284e-17	-0.737648	4.29168e-07	-0.905132	8.34043e-14	-0.364492	0.0313405	0.78842	1.86835e-08
209070_s_at	RGS5	8490	tan	0.20328	0.241509	0.066117	0.705905	0.493357	0.00259939	0.0751725	0.66779	-0.362729	0.0322306	0.10995	0.529506	0.163183	0.348943	0.432652	0.00943597	0.321396	0.0597486	-0.812176	3.16775e-09	-0.10698	0.540751	0.401344	0.0168672	0.50527	0.00196195	0.850106	1.0338e-10	-0.67299	9.44837e-06	-0.77561	4.44285e-08	-0.570632	0.000344444	0.790107	1.65959e-08
213977_s_at	CIZ1	25792	tan	0.203244	0.241594	-0.0851762	0.626617	0.232857	0.178251	0.251375	0.145212	-0.411414	0.014073	0.184639	0.288311	0.212497	0.220368	0.420188	0.0119665	0.466928	0.00468775	-0.803218	6.3608e-09	-0.172878	0.320652	0.711813	1.63045e-06	0.731509	5.97454e-07	0.851457	8.99858e-11	-0.407198	0.0151914	-0.766894	7.76132e-08	-0.380324	0.0242115	0.500854	0.00218016
200079_s_at	KARS	3735	tan	0.202802	0.242642	0.0412304	0.814082	0.266612	0.121577	0.211689	0.22217	-0.0906245	0.604641	-0.174465	0.316162	0.379453	0.0245654	0.486776	0.00302362	0.421572	0.0116597	-0.704752	2.29105e-06	-0.36103	0.0331083	0.496803	0.00239871	0.390662	0.020324	0.920274	5.31067e-15	-0.700014	2.86293e-06	-0.946124	1.00311e-17	-0.431866	0.00958092	0.800948	7.54775e-09
217780_at	WDR83OS	51398	tan	0.202766	0.242726	-0.0461512	0.792351	0.28839	0.0929408	0.0767962	0.661038	-0.243865	0.158024	-0.00681541	0.969005	0.462209	0.00518348	0.475316	0.00390697	0.585426	0.000220529	-0.780818	3.14572e-08	-0.193085	0.266431	0.484479	0.00318528	0.425816	0.0107606	0.885007	1.70935e-12	-0.714864	1.40325e-06	-0.821473	1.47605e-09	-0.232539	0.178861	0.710162	1.76698e-06
215222_x_at	MACF1	23499	tan	0.202216	0.244035	0.150515	0.388108	0.434625	0.00908064	0.102847	0.556587	-0.55366	0.000560151	0.325991	0.0559885	0.128057	0.463491	0.580695	0.000254918	0.510248	0.00173908	-0.857565	4.7206e-11	-0.0435265	0.803924	0.54792	0.000656465	0.770828	6.05208e-08	0.85449	6.556e-11	-0.376459	0.0258143	-0.734591	5.06614e-07	-0.443294	0.0076505	0.531584	0.00101555
201804_x_at	TBCB	1155	tan	0.201879	0.244837	0.0764183	0.662607	0.354766	0.0365133	0.0488656	0.780429	-0.311394	0.0686224	0.075152	0.667875	0.399555	0.0174091	0.51957	0.00138073	0.633292	4.44289e-05	-0.787201	2.03402e-08	-0.176324	0.310951	0.402532	0.0165151	0.483059	0.00328886	0.872038	9.017e-12	-0.600148	0.000138432	-0.777791	3.84896e-08	-0.138326	0.4281	0.619648	7.20514e-05
209275_s_at	CLN3	1201	tan	0.201157	0.246566	-0.0729569	0.677045	0.32426	0.0573826	0.108839	0.5337	-0.379745	0.0244462	0.153092	0.379942	0.133917	0.443107	0.308159	0.0717032	0.50024	0.00221213	-0.750729	2.05571e-07	-0.135799	0.436667	0.3159	0.0645051	0.530164	0.00105372	0.731723	5.9071e-07	-0.460857	0.00533364	-0.622901	6.43384e-05	-0.113549	0.516033	0.486787	0.00302289
209350_s_at	GPS2	2874	tan	0.199915	0.249556	-0.187467	0.280861	0.314543	0.0657239	0.053617	0.759679	-0.266452	0.121808	0.000928153	0.995778	0.32326	0.0582	0.197482	0.255483	0.468239	0.00455751	-0.703586	2.42116e-06	-0.12737	0.465916	0.394373	0.0190618	0.366954	0.0301308	0.735898	4.72056e-07	-0.677968	7.65376e-06	-0.668898	1.12016e-05	-0.156435	0.369499	0.621287	6.80682e-05
209330_s_at	HNRNPD	3184	tan	0.199588	0.250347	0.0272097	0.876697	0.330391	0.0525669	0.189953	0.274415	-0.180096	0.300547	-0.0936878	0.592432	0.347462	0.0408379	0.498514	0.00230417	0.436262	0.00879429	-0.778402	3.69638e-08	-0.361274	0.0329813	0.541161	0.000788461	0.459094	0.005535	0.957312	2.34223e-19	-0.735034	4.94653e-07	-0.941306	3.97565e-17	-0.470658	0.00432537	0.832767	5.49061e-10
200967_at	PPIB	5479	tan	0.199242	0.251186	0.0413996	0.813332	0.53655	0.000891471	0.202188	0.244102	-0.529662	0.00106751	0.306295	0.0735267	-0.0593184	0.734997	0.306426	0.073398	0.383975	0.0227739	-0.774376	4.81505e-08	-0.0173391	0.921248	0.152431	0.382028	0.672819	9.51632e-06	0.655139	1.9486e-05	-0.220738	0.202569	-0.52188	0.00130271	-0.251605	0.144832	0.373822	0.0269573
212583_at	AQR	9716	tan	-0.198411	0.25321	-0.298495	0.0815536	-0.168789	0.332405	0.599011	0.000143618	0.0434064	0.804455	-0.192024	0.269118	-0.0751513	0.667878	0.139655	0.423632	0.203175	0.241758	-0.33567	0.0486842	-0.483058	0.00328899	0.256513	0.136895	0.379395	0.024589	0.472742	0.00413362	-0.00961842	0.956268	-0.481833	0.00338067	-0.0644512	0.712997	0.219311	0.205578
206351_s_at	PEX10	5192	tan	0.198302	0.253475	0.152181	0.382816	0.116969	0.503386	-0.0180797	0.917896	-0.0936685	0.592509	-0.0817919	0.64043	0.512449	0.00164784	0.577603	0.000279914	0.424638	0.0110042	-0.527274	0.00113534	-0.209496	0.227107	0.533541	0.00096495	0.253478	0.141764	0.740895	3.58964e-07	-0.641456	3.28978e-05	-0.742654	3.25497e-07	-0.372439	0.027573	0.701184	2.7107e-06
211939_x_at	BTF3	689	tan	0.195785	0.259673	0.146691	0.400414	0.341451	0.044699	0.000177854	0.999191	-0.137876	0.429619	-0.0664597	0.704449	0.524422	0.00122131	0.556878	0.000511826	0.524293	0.00122531	-0.67138	1.0106e-05	-0.184716	0.288108	0.40212	0.0166366	0.30907	0.0708245	0.858729	4.16084e-11	-0.727436	7.40464e-07	-0.832945	5.40259e-10	-0.293005	0.0875975	0.766245	8.08293e-08
205292_s_at	HNRNPA2B1	3181	tan	0.194539	0.262776	0.0513637	0.7695	0.436743	0.00871172	0.155495	0.372418	-0.27564	0.109	0.0255816	0.884024	0.167136	0.337231	0.438935	0.00834346	0.454943	0.00603506	-0.760365	1.16079e-07	-0.30844	0.0714312	0.29325	0.0873208	0.504228	0.00201163	0.892761	5.73355e-13	-0.617215	7.83524e-05	-0.80742	4.60718e-09	-0.319839	0.0610666	0.74086	3.59652e-07
201138_s_at	SSB	6741	tan	0.19441	0.263101	0.0855523	0.625089	0.350107	0.0392262	0.144869	0.406357	-0.238475	0.16771	-0.00747483	0.966007	0.197854	0.254571	0.462996	0.00509781	0.356133	0.0357473	-0.721606	1.00021e-06	-0.194441	0.263023	0.377585	0.0253383	0.465116	0.00487305	0.847101	1.40107e-10	-0.607843	0.000107533	-0.83447	4.70006e-10	-0.536953	0.000882017	0.770594	6.14302e-08
208517_x_at	BTF3	689	tan	0.193408	0.265617	0.146017	0.402607	0.345178	0.0422719	-0.002566	0.988328	-0.0993071	0.570322	-0.0987003	0.572691	0.512052	0.00166397	0.536069	0.000902879	0.496382	0.00242246	-0.638942	3.61201e-05	-0.201771	0.245095	0.368726	0.0292843	0.267066	0.120919	0.843328	2.03378e-10	-0.747917	2.41713e-07	-0.824041	1.18608e-09	-0.291832	0.0889328	0.788751	1.8255e-08
222155_s_at	SLC52A2	79581	tan	0.190338	0.273424	-0.148847	0.393448	0.311779	0.0682623	0.259959	0.131516	-0.228365	0.18701	0.0340011	0.846251	-0.0359231	0.837673	0.172986	0.320346	0.15632	0.369854	-0.62746	5.47825e-05	-0.229596	0.184581	0.325273	0.0565637	0.517394	0.001458	0.717577	1.22591e-06	-0.504792	0.00198461	-0.689517	4.62126e-06	-0.445058	0.00738438	0.631818	4.68631e-05
202121_s_at	CHMP2A	27243	tan	0.190244	0.273666	0.0735858	0.674413	0.325145	0.0566664	0.0617261	0.72465	-0.259452	0.132298	0.0166821	0.924224	0.456784	0.00580859	0.554772	0.00054302	0.608981	0.000103536	-0.782112	2.88289e-08	-0.2201	0.203912	0.457806	0.0056862	0.443105	0.00767946	0.904069	9.94341e-14	-0.675262	8.58631e-06	-0.813782	2.78472e-09	-0.22853	0.186683	0.691469	4.23391e-06
201390_s_at	CSNK2B	1460	tan	0.190065	0.274128	-0.0272134	0.876681	0.342591	0.0439446	0.262591	0.127515	-0.304819	0.0749963	0.0414086	0.813292	0.304513	0.0753036	0.469344	0.00445012	0.483014	0.00329223	-0.842556	2.19222e-10	-0.282355	0.100299	0.626149	5.73901e-05	0.625709	5.82902e-05	0.956081	3.70954e-19	-0.589944	0.000191616	-0.920957	4.63202e-15	-0.445426	0.00732993	0.714637	1.41906e-06
214460_at	LSAMP	4045	tan	0.189879	0.274606	-0.0668504	0.70279	0.256917	0.136256	0.342805	0.0438042	-0.35987	0.0337187	0.0857543	0.62427	-0.0399836	0.81961	0.365739	0.030723	0.300049	0.0799032	-0.772246	5.52616e-08	-0.230747	0.182329	0.488755	0.00289016	0.660638	1.56708e-05	0.782574	2.79421e-08	-0.369662	0.0288447	-0.747553	2.46796e-07	-0.538294	0.000851193	0.565389	0.0004014
200837_at	BCAP31	10134	tan	0.189563	0.27542	-0.157922	0.364908	0.287231	0.0943208	0.153202	0.379595	-0.181029	0.298008	-0.01813	0.917668	0.285337	0.0966104	0.144085	0.408929	0.279714	0.103656	-0.590279	0.000189617	-0.202498	0.243363	0.525784	0.00117955	0.380778	0.0240287	0.664699	1.33032e-05	-0.591484	0.000182571	-0.651839	2.21619e-05	-0.328658	0.0538946	0.550141	0.000617579
200656_s_at	P4HB	5034	tan	0.188973	0.276944	-0.0189232	0.914079	0.409695	0.0145204	0.145524	0.404216	-0.40247	0.0165333	0.138597	0.427188	0.2655	0.123198	0.473974	0.0040238	0.481337	0.00341849	-0.877227	4.74073e-12	-0.145966	0.402774	0.519656	0.00137776	0.626272	5.71394e-05	0.930497	5.96177e-16	-0.629773	5.04401e-05	-0.844322	1.84539e-10	-0.444057	0.00753443	0.723118	9.2586e-07
203608_at	ALDH5A1	7915	tan	0.188106	0.279195	0.348007	0.0405015	0.145322	0.404875	0.101026	0.563633	-0.00643942	0.970714	-0.0876286	0.616684	0.383877	0.0228113	0.641464	3.28872e-05	0.270738	0.115701	-0.384949	0.0224023	-0.327462	0.0548255	0.599502	0.00014136	0.312629	0.0674735	0.675678	8.43657e-06	-0.395872	0.0185708	-0.756545	1.46049e-07	-0.530047	0.00105692	0.570969	0.000341043
200911_s_at	TACC1	6867	tan	0.186311	0.283891	0.120437	0.490728	0.371223	0.0281242	0.0934079	0.593543	-0.365076	0.0310498	0.175128	0.314296	0.104332	0.550873	0.449543	0.00674325	0.436162	0.00881166	-0.62779	5.41428e-05	-0.0379422	0.82868	0.253194	0.142226	0.554904	0.00054101	0.699977	2.8678e-06	-0.326199	0.0558231	-0.609568	0.000101522	-0.290266	0.0907399	0.44655	0.00716559
221528_s_at	elmo2	63916	tan	0.185141	0.286981	-0.0103089	0.953131	0.393373	0.0193951	0.309315	0.0705902	-0.382953	0.023169	0.176183	0.311345	0.0327202	0.851978	0.401899	0.0167019	0.40009	0.0172455	-0.795393	1.13682e-08	-0.247628	0.151507	0.430279	0.00987928	0.711742	1.63611e-06	0.845246	1.68478e-10	-0.384818	0.0224519	-0.759464	1.22583e-07	-0.365197	0.0309898	0.559474	0.000475592
200671_s_at	SPTBN1	6711	tan	0.18433	0.289135	-0.073551	0.674558	0.278454	0.105287	0.218611	0.207065	-0.392181	0.0197993	0.0940751	0.590896	0.196084	0.258931	0.447673	0.00700456	0.502941	0.00207454	-0.847078	1.40432e-10	-0.191528	0.27038	0.56142	0.000449945	0.638957	3.61001e-05	0.882953	2.25337e-12	-0.505026	0.0019735	-0.818708	1.86067e-09	-0.399179	0.0175249	0.642036	3.21918e-05
203466_at	MPV17	4358	tan	0.184148	0.289618	-0.00517952	0.976442	0.305824	0.0739933	0.192212	0.268641	-0.118055	0.499406	-0.138161	0.428655	0.305796	0.0740212	0.44677	0.00713379	0.343547	0.0433203	-0.742602	3.26442e-07	-0.358167	0.0346313	0.514809	0.0015547	0.391509	0.02003	0.925007	2.00501e-15	-0.784272	2.48907e-08	-0.933485	2.9533e-16	-0.535036	0.000927806	0.876548	5.16565e-12
210317_s_at	YWHAE	7531	tan	0.182668	0.29358	0.199506	0.250545	0.3868	0.0217104	-0.0292777	0.867406	-0.11439	0.512907	-0.0589393	0.73663	0.395813	0.0185898	0.540824	0.000795618	0.396965	0.0182195	-0.616076	8.14714e-05	-0.207861	0.230837	0.274928	0.109954	0.239967	0.164987	0.796764	1.02871e-08	-0.732308	5.72558e-07	-0.770955	6.00311e-08	-0.387061	0.0216146	0.824024	1.18779e-09
206322_at	SYN3	8224	tan	0.181782	0.295967	-0.13833	0.428087	0.4312	0.00970511	0.357171	0.0351741	-0.435656	0.00889938	0.192042	0.269071	-0.231846	0.180197	0.107377	0.539241	0.0710865	0.684894	-0.713531	1.49865e-06	-0.100847	0.564329	0.390788	0.0202798	0.692837	3.98033e-06	0.633763	4.36766e-05	-0.259258	0.132598	-0.60647	0.000112544	-0.655069	1.95395e-05	0.461499	0.00526189
202409_at	IGF2	3481	tan	0.181409	0.296978	-0.0349673	0.841937	0.454232	0.00612449	0.124128	0.477434	-0.170705	0.326865	0.00839084	0.961845	-0.0324994	0.852966	0.088537	0.613022	0.0778692	0.65659	-0.485035	0.00314549	-0.237556	0.169404	0.188703	0.277643	0.326528	0.0555623	0.522096	0.00129558	-0.484054	0.00321598	-0.527434	0.0011307	-0.357612	0.0349328	0.526465	0.00115917
221004_s_at	ITM2C	81618	tan	0.1805	0.299445	0.349902	0.0393497	0.366414	0.030393	0.0213019	0.903326	-0.341635	0.0445768	0.174803	0.315211	0.309033	0.0708601	0.752561	1.84771e-07	0.538886	0.000837887	-0.68728	5.10477e-06	-0.172154	0.322715	0.407735	0.0150449	0.536134	0.00090134	0.820013	1.66883e-09	-0.426875	0.0105456	-0.727757	7.28169e-07	-0.333503	0.0502492	0.593642	0.000170536
36553_at	ASMTL	8623	tan	0.178718	0.304322	-0.114328	0.513136	0.118595	0.497431	0.422251	0.0115119	0.0206495	0.906274	-0.157982	0.364725	-0.119447	0.494324	0.0135263	0.938528	-0.0591521	0.735714	-0.300014	0.0799395	-0.362464	0.0323665	0.260277	0.131028	0.309977	0.0699588	0.393441	0.0193723	-0.164651	0.344565	-0.46283	0.00511577	-0.369775	0.028792	0.277885	0.106029
201640_x_at	CLPTM1	1209	tan	0.175836	0.312313	-0.10493	0.548578	0.256026	0.137668	0.465955	0.0047865	-0.377102	0.0255417	0.20792	0.230703	-0.202623	0.243067	0.224269	0.195257	0.106545	0.542408	-0.650971	2.29188e-05	-0.201361	0.246077	0.498774	0.00229012	0.751086	2.01355e-07	0.596626	0.000155065	-0.0769724	0.660307	-0.567884	0.000373331	-0.534158	0.000949457	0.284029	0.0982154
55692_at	elmo2	63916	tan	0.175455	0.31338	0.0226098	0.897421	0.392763	0.019601	0.27915	0.104384	-0.461356	0.00527774	0.237555	0.169406	0.0982243	0.574553	0.476486	0.00380756	0.447111	0.00708478	-0.845509	1.64162e-10	-0.183141	0.292311	0.543572	0.000738894	0.776402	4.21822e-08	0.874994	6.27339e-12	-0.351277	0.0385301	-0.788942	1.80121e-08	-0.420982	0.0117898	0.544779	0.000715134
217831_s_at	NSFL1C	55968	tan	0.173574	0.318677	0.0310099	0.859637	0.110577	0.527145	0.0587532	0.737433	0.0310785	0.859329	-0.218082	0.208194	0.616842	7.93608e-05	0.455019	0.00602552	0.450285	0.00664189	-0.52501	0.00120313	-0.306947	0.072885	0.594199	0.000167545	0.196415	0.258112	0.772835	5.32045e-08	-0.710025	1.77881e-06	-0.826106	9.92266e-10	-0.282486	0.100135	0.699292	2.96059e-06
202568_s_at	MARK3	4140	tan	0.172678	0.321222	-0.0161712	0.926538	0.261587	0.129031	0.319495	0.0613609	-0.163097	0.349201	-0.0775095	0.65808	0.189371	0.275914	0.464168	0.00497244	0.369794	0.0287831	-0.74379	3.05429e-07	-0.392252	0.0197748	0.565248	0.000403044	0.536065	0.000902979	0.920593	4.98273e-15	-0.582321	0.000242595	-0.931889	4.31527e-16	-0.495913	0.00244922	0.758888	1.26923e-07
201231_s_at	ENO1	2023	tan	0.17218	0.322638	-0.0226358	0.897304	0.364762	0.031206	0.225609	0.192533	-0.328316	0.0541598	0.0560248	0.749225	0.211959	0.221566	0.476674	0.00379182	0.431802	0.00959278	-0.856343	5.38354e-11	-0.271941	0.114028	0.506544	0.00190268	0.595378	0.000161373	0.939557	6.3694e-17	-0.632952	4.49812e-05	-0.86535	1.98414e-11	-0.464734	0.00491292	0.757412	1.38685e-07
203919_at	TCEA2	6919	tan	0.171955	0.323282	-0.169901	0.329183	0.00449112	0.979572	0.251302	0.145332	0.0725671	0.678678	-0.296292	0.083939	0.376007	0.0260072	0.208016	0.230482	0.241328	0.162531	-0.478398	0.00364985	-0.38675	0.0217292	0.598478	0.000146109	0.230474	0.182861	0.694337	3.71826e-06	-0.616315	8.08068e-05	-0.792872	1.36347e-08	-0.373715	0.0270044	0.640961	3.35101e-05
203660_s_at	PCNT	5116	tan	0.171701	0.324009	-0.182894	0.292972	0.150441	0.388344	0.476922	0.00377112	-0.124958	0.474472	-0.0672756	0.700987	-0.156704	0.368667	0.0765995	0.661854	0.0174678	0.920666	-0.497514	0.00235904	-0.352781	0.0376501	0.553601	0.000561069	0.547027	0.000672693	0.595185	0.000162373	-0.232597	0.17875	-0.672844	9.5063e-06	-0.577346	0.00028208	0.422237	0.011515
208677_s_at	BSG	682	tan	0.17105	0.325873	-0.0368133	0.833705	0.282532	0.100078	0.229748	0.184281	-0.325126	0.0566821	0.0995377	0.569422	0.0370015	0.832867	0.369278	0.0290241	0.20935	0.22744	-0.699906	2.87728e-06	-0.105785	0.545308	0.418331	0.0123884	0.568728	0.000364243	0.733896	5.25915e-07	-0.462327	0.00517059	-0.703557	2.42447e-06	-0.561631	0.000447238	0.623182	6.37093e-05
208625_s_at	EIF4G1	1981	tan	0.170765	0.326692	-0.176298	0.311024	0.3397	0.0458775	0.181976	0.295443	-0.489998	0.00280893	0.23237	0.179187	0.137388	0.431269	0.32548	0.0563971	0.451678	0.00645519	-0.85721	4.9054e-11	-0.0736276	0.674238	0.565452	0.000400671	0.708024	1.95938e-06	0.81965	1.72037e-09	-0.487379	0.00298243	-0.712345	1.58855e-06	-0.373687	0.0270169	0.54314	0.000747564
207707_s_at	SEC13	6396	tan	0.168216	0.334072	0.120323	0.491139	0.535613	0.000913809	0.00142543	0.993516	-0.354417	0.0367112	0.135267	0.438484	0.203421	0.241175	0.43262	0.00944195	0.483027	0.00329127	-0.756847	1.43446e-07	-0.0625144	0.721273	0.165728	0.341375	0.430753	0.00978928	0.776093	4.30456e-08	-0.603804	0.000122877	-0.650707	2.3154e-05	-0.226807	0.190119	0.638074	3.72979e-05
202014_at	PPP1R15A	23645	tan	0.166117	0.340226	-0.0646882	0.711987	0.430801	0.00978024	0.363454	0.031862	-0.0492228	0.778863	-0.137176	0.431988	-0.0960264	0.583185	0.0777418	0.657118	0.010636	0.951646	-0.515632	0.00152334	-0.411139	0.0141438	0.310704	0.0692706	0.370657	0.0283835	0.643944	2.9966e-05	-0.499191	0.00226768	-0.711811	1.63063e-06	-0.527946	0.0011159	0.629419	5.10841e-05
219807_x_at	MIA-RAB4B	100529262	tan	0.165766	0.341262	-0.112669	0.519311	0.213225	0.218754	0.270159	0.116513	-0.288023	0.0933763	0.0178168	0.919086	0.311489	0.068533	0.416419	0.0128363	0.518739	0.00140981	-0.808451	4.2516e-09	-0.262193	0.128114	0.666916	1.21526e-05	0.595515	0.000160669	0.884371	1.8629e-12	-0.533788	0.000958722	-0.859882	3.66727e-11	-0.329317	0.0533863	0.600608	0.000136381
212357_at	FAM168A	23201	tan	0.164141	0.346083	0.0397559	0.820621	0.215289	0.214223	0.245427	0.155294	-0.270898	0.115477	0.035493	0.83959	0.257949	0.134635	0.561265	0.000451935	0.417858	0.0124979	-0.740051	3.76118e-07	-0.263016	0.126877	0.687946	4.95606e-06	0.621277	6.80902e-05	0.897144	2.9786e-13	-0.492364	0.0026599	-0.895193	4.00123e-13	-0.527667	0.00112394	0.678628	7.44062e-06
202759_s_at	AKAP2	11217	tan	0.163731	0.347304	-0.151955	0.383534	0.326724	0.0554068	0.430621	0.0098143	-0.152429	0.382033	-0.114924	0.510931	-0.0594388	0.734479	0.230335	0.183132	0.206887	0.233079	-0.6899	4.54283e-06	-0.386347	0.0218783	0.305163	0.0746516	0.516528	0.00148979	0.823182	1.27665e-09	-0.507313	0.00186761	-0.84603	1.55901e-10	-0.510946	0.0017097	0.716127	1.31792e-06
200801_x_at	ACTB	60	tan	0.163075	0.349266	-0.028734	0.869847	0.329545	0.0532115	0.411318	0.0140977	-0.404963	0.015814	0.168901	0.332081	-0.077264	0.659097	0.375053	0.0264186	0.310082	0.069859	-0.758456	1.30266e-07	-0.251771	0.144558	0.515142	0.00154195	0.78431	2.48248e-08	0.793313	1.32104e-08	-0.228253	0.187233	-0.732846	5.56358e-07	-0.480268	0.00350115	0.432362	0.00948937
209726_at	CA11	770	tan	0.162531	0.350899	-0.152304	0.382428	-0.0142289	0.935342	0.168174	0.334196	0.0557436	0.750444	-0.236594	0.171188	0.426882	0.0105443	0.201023	0.246886	0.203292	0.24148	-0.422222	0.0115181	-0.332473	0.0510075	0.631812	4.68738e-05	0.180864	0.298456	0.596147	0.00015746	-0.576908	0.000285823	-0.67834	7.53299e-06	-0.363816	0.0316795	0.572863	0.000322478
211136_s_at	CLPTM1	1209	tan	0.161547	0.353861	-0.0719024	0.681466	0.266428	0.121844	0.300204	0.0797392	-0.197895	0.25447	-0.0543422	0.756526	0.081874	0.640093	0.367044	0.0300875	0.195794	0.259649	-0.737368	4.35779e-07	-0.340337	0.0454455	0.515828	0.00151593	0.499667	0.00224233	0.838971	3.09e-10	-0.620529	6.9883e-05	-0.823814	1.20944e-09	-0.618691	7.4473e-05	0.753246	1.77503e-07
200001_at	CAPNS1	826	tan	0.160027	0.358468	-0.198997	0.251782	0.303098	0.076739	0.256271	0.137279	-0.219651	0.204858	-0.0788452	0.652555	0.193587	0.265166	0.245963	0.154366	0.332998	0.0506201	-0.791051	1.5524e-08	-0.295649	0.0846451	0.48625	0.00305997	0.478659	0.00362879	0.88082	2.9858e-12	-0.713194	1.52371e-06	-0.85825	4.3831e-11	-0.444265	0.00750306	0.774522	4.76963e-08
214326_x_at	jund	3727	tan	0.159956	0.358684	0.0823725	0.638051	0.131082	0.452907	0.369479	0.0289301	-0.0721595	0.680387	-0.0127273	0.942153	-0.139917	0.422754	0.25191	0.14433	-0.00977297	0.955566	-0.353011	0.037517	-0.419771	0.0120601	0.45991	0.00544095	0.453598	0.0062052	0.474409	0.00398561	-0.112911	0.51841	-0.553248	0.000566623	-0.479825	0.00353591	0.337939	0.0470875
202862_at	FAH	2184	tan	0.158616	0.362779	0.347576	0.0407672	0.124835	0.474908	0.0935347	0.59304	-0.302464	0.0773882	0.272166	0.113717	0.0552816	0.752447	0.54667	0.000679281	0.152582	0.381551	-0.331762	0.0515358	-0.0271586	0.876927	0.449789	0.00670948	0.484669	0.00317162	0.361834	0.0326907	0.0666545	0.703622	-0.310388	0.0695695	-0.426478	0.0106259	0.149116	0.392584
218624_s_at	CENPBD1P1	65996	tan	0.158229	0.363966	-0.156159	0.370355	0.0660002	0.706402	0.174994	0.314673	-0.182269	0.294654	0.00831671	0.962182	0.316346	0.064108	0.204796	0.237941	0.261441	0.129252	-0.510102	0.0017453	-0.147916	0.396449	0.693636	3.8387e-06	0.405276	0.0157256	0.574352	0.000308522	-0.377108	0.0255389	-0.605901	0.000114682	-0.366227	0.030484	0.413302	0.0135952
211759_x_at	TBCB	1155	tan	0.156392	0.369633	0.0567646	0.746022	0.347308	0.040933	0.0892768	0.610046	-0.313279	0.0668752	0.0734969	0.674785	0.394498	0.0190203	0.524036	0.00123337	0.631325	4.77048e-05	-0.794384	1.22301e-08	-0.184958	0.287467	0.435993	0.00884086	0.518485	0.00141883	0.895709	3.70264e-13	-0.59629	0.00015674	-0.80254	6.69589e-09	-0.170704	0.326867	0.630881	4.84737e-05
200654_at	P4HB	5034	tan	0.155206	0.373319	0.070194	0.688651	0.338056	0.0470064	0.364168	0.0315026	-0.394486	0.0190243	0.207453	0.231776	0.0917422	0.600174	0.490015	0.00280786	0.402382	0.0165593	-0.746406	2.63466e-07	-0.225938	0.191868	0.55081	0.00060628	0.79139	1.51542e-08	0.818152	1.94854e-09	-0.203955	0.239917	-0.764143	9.21014e-08	-0.41769	0.0125372	0.422034	0.0115588
211787_s_at	SENP3-EIF4A1	100533955	tan	0.154871	0.374364	0.112532	0.519821	0.638241	3.70688e-05	0.0829236	0.635797	-0.385951	0.0220257	0.206576	0.233798	0.184536	0.288585	0.37794	0.0251899	0.448227	0.00692626	-0.740572	3.65436e-07	-0.0945753	0.588915	0.20718	0.232404	0.528955	0.00108722	0.758295	1.31531e-07	-0.501975	0.00212287	-0.634762	4.21167e-05	-0.230409	0.182989	0.551211	0.000599583
200682_s_at	UBE2L3	7332	tan	0.154641	0.375081	0.0722359	0.680066	0.293375	0.0871799	0.122981	0.481545	-0.0934092	0.593538	-0.145538	0.404169	0.435196	0.00897988	0.522352	0.00128724	0.430576	0.0098228	-0.697108	3.27519e-06	-0.32976	0.0530477	0.528072	0.00111228	0.341403	0.0447311	0.910168	3.52406e-14	-0.771802	5.68626e-08	-0.92352	2.74131e-15	-0.448224	0.00692657	0.856459	5.31724e-11
211960_s_at	RAB7A	7879	tan	0.154578	0.375278	-0.0816329	0.641082	0.396265	0.0184438	0.291445	0.0893768	-0.179375	0.302518	-0.0982514	0.574447	0.0762709	0.663219	0.337828	0.0471647	0.294027	0.0864481	-0.787857	1.9432e-08	-0.376641	0.0257367	0.30837	0.0714986	0.445993	0.00724666	0.899607	2.03471e-13	-0.702509	2.54725e-06	-0.875778	5.68919e-12	-0.494157	0.00255153	0.849659	1.08213e-10
218123_at	c21orf59	56683	tan	0.150938	0.386761	0.0892695	0.610076	0.318014	0.062641	0.287062	0.0945239	-0.239424	0.165974	0.0138314	0.937144	0.154524	0.375446	0.555819	0.000527307	0.375925	0.0260423	-0.74917	2.24934e-07	-0.318464	0.0622501	0.487615	0.00296638	0.586215	0.000215212	0.902843	1.2147e-13	-0.510248	0.00173907	-0.886568	1.38077e-12	-0.540034	0.000812613	0.726894	7.61727e-07
218910_at	ANO10	55129	tan	0.150641	0.387709	-0.0994305	0.56984	0.204143	0.239474	0.386997	0.0216379	-0.314129	0.0660996	0.118511	0.497738	-0.198102	0.253964	0.285012	0.0970065	0.155486	0.372444	-0.593223	0.000172817	-0.153221	0.379537	0.344612	0.0426332	0.664983	1.31506e-05	0.64199	3.22469e-05	-0.192578	0.267712	-0.613861	8.7855e-05	-0.505929	0.00193109	0.427757	0.0103695
221498_at	SNX27	81609	tan	0.148092	0.39588	-0.190136	0.273944	0.125624	0.472101	0.321991	0.0592512	-0.207255	0.232231	-0.0541964	0.757159	0.268871	0.118332	0.366358	0.0304201	0.433248	0.00932735	-0.730972	6.14738e-07	-0.34076	0.0451609	0.691755	4.17963e-06	0.557391	0.000504488	0.854691	6.41843e-11	-0.528699	0.00109445	-0.870448	1.09194e-11	-0.377309	0.0254543	0.62882	5.21894e-05
219567_s_at	EXO5	64789	tan	-0.148082	0.395912	-0.243034	0.159491	-0.135057	0.4392	0.102982	0.556069	-0.128471	0.462035	0.0222024	0.89926	-0.041416	0.813259	-0.0832681	0.63439	0.139795	0.423162	-0.189338	0.276	0.134828	0.439985	0.00824487	0.962508	0.140871	0.419566	0.085282	0.626187	0.011303	0.948618	-0.0167611	0.923866	0.149851	0.390231	-0.041324	0.813667
210649_s_at	ARID1A	8289	tan	0.147318	0.398381	-0.0875563	0.616976	0.375389	0.026273	0.357599	0.0349397	-0.462577	0.0051433	0.29038	0.0906069	-0.0976465	0.576817	0.27059	0.115907	0.25571	0.13817	-0.71916	1.13222e-06	-0.147745	0.397	0.495595	0.00246749	0.793763	1.27896e-08	0.696186	3.41695e-06	-0.192695	0.267417	-0.601007	0.000134629	-0.439207	0.0082987	0.353142	0.0374415
212017_at	FAM168B	130074	tan	0.146158	0.402146	-0.13425	0.441966	0.119403	0.494484	0.315224	0.0651093	-0.00720871	0.967217	-0.227368	0.188994	0.0491281	0.779278	0.221504	0.200967	0.175153	0.314226	-0.531328	0.00102235	-0.413786	0.0134749	0.366712	0.0302478	0.331593	0.051662	0.722147	9.73008e-07	-0.540656	0.000799207	-0.765927	8.24508e-08	-0.435713	0.00888941	0.66377	1.38139e-05
208947_s_at	UPF1	5976	tan	0.144885	0.406304	-0.146093	0.402358	0.380941	0.0239635	0.302414	0.0774401	-0.371641	0.0279337	0.126832	0.467815	-0.28169	0.101136	0.112105	0.521418	0.0903866	0.605594	-0.661642	1.50523e-05	-0.106767	0.541563	0.175625	0.312902	0.569099	0.000360306	0.60615	0.000113744	-0.333989	0.0498952	-0.542426	0.000762103	-0.535349	0.000920185	0.525867	0.00117707
202602_s_at	HTATSF1	27336	tan	0.144669	0.407011	-0.0624404	0.72159	0.266559	0.121654	0.00143356	0.993479	-0.239506	0.165826	-0.0159093	0.927725	0.389259	0.0208189	0.354464	0.0366847	0.564812	0.000408155	-0.673107	9.40208e-06	-0.182445	0.294181	0.33576	0.0486202	0.3531	0.0374656	0.774861	4.66566e-08	-0.655168	1.94639e-05	-0.680682	6.81154e-06	-0.098428	0.573756	0.609908	0.000100374
219256_s_at	SH3TC1	54436	tan	0.14416	0.408682	0.000506114	0.997698	0.534192	0.000948616	0.206382	0.234249	-0.266315	0.122009	0.11012	0.528866	-0.121321	0.487526	0.0511858	0.770277	0.0880305	0.615063	-0.463285	0.00506661	-0.150874	0.386965	0.177357	0.308078	0.38906	0.0208898	0.408042	0.0149618	-0.227368	0.188995	-0.397552	0.0180331	-0.330827	0.0522374	0.304426	0.0753917
213398_s_at	SDR39U1	56948	tan	0.143032	0.412395	-0.106767	0.541563	0.205613	0.236034	0.326674	0.0554467	-0.176895	0.309362	-0.0862069	0.622434	0.25515	0.139066	0.409577	0.0145516	0.37124	0.0281166	-0.76287	9.96152e-08	-0.388032	0.0212599	0.713526	1.49901e-06	0.538698	0.000842085	0.902346	1.31635e-13	-0.61835	7.53544e-05	-0.928791	8.7808e-16	-0.494828	0.00251201	0.721888	9.85939e-07
207945_s_at	CSNK1D	1453	tan	0.142025	0.415728	-0.183161	0.292256	0.335048	0.0491293	0.437727	0.00854473	-0.158987	0.361643	-0.0819335	0.639849	-0.272961	0.112624	0.137094	0.432265	0.0350176	0.841712	-0.651559	2.24038e-05	-0.406364	0.0154212	0.187571	0.28059	0.467343	0.00464612	0.708163	1.9463e-06	-0.476688	0.00379066	-0.694658	3.66434e-06	-0.533029	0.000977971	0.698665	3.04808e-06
217978_s_at	UBE2Q1	55585	tan	0.141502	0.417465	-0.134849	0.439914	0.146018	0.402602	0.408436	0.0148555	-0.086582	0.620915	-0.190159	0.273884	0.207157	0.232458	0.350862	0.038776	0.274857	0.11005	-0.69473	3.65233e-06	-0.450628	0.00659546	0.647255	2.64327e-05	0.496722	0.00240326	0.888228	1.09644e-12	-0.585185	0.000222173	-0.942378	2.95652e-17	-0.56538	0.000401504	0.748508	2.33659e-07
203912_s_at	DNASE1L1	1774	tan	0.13666	0.433738	0.105841	0.545095	-0.0184101	0.9164	0.229839	0.184103	0.233214	0.177566	-0.351419	0.0384463	0.425622	0.0108005	0.413631	0.0135133	0.175305	0.3138	-0.293776	0.086729	-0.492686	0.00264014	0.578565	0.000271914	0.111758	0.522717	0.620053	7.10486e-05	-0.517218	0.00146442	-0.771498	5.79789e-08	-0.428967	0.0101318	0.62183	6.67914e-05
216095_x_at	MTMR1	8776	tan	0.13654	0.434143	0.123966	0.478013	0.0934171	0.593507	0.218217	0.207905	-0.106569	0.542316	0.156639	0.368866	-0.353782	0.0370737	0.0903396	0.605782	-0.310662	0.0693105	-0.0287909	0.869592	-0.0454973	0.795231	0.195039	0.26153	0.329741	0.0530618	0.0778565	0.656642	0.187468	0.280859	-0.131191	0.452529	-0.612504	9.19842e-05	0.0598831	0.732566
212069_s_at	PRRC2B	84726	tan	0.136313	0.434916	-0.241887	0.161531	0.236549	0.171273	0.433241	0.00932875	-0.378476	0.024967	0.110681	0.526755	-0.137939	0.429405	0.178638	0.304541	0.164441	0.34519	-0.769389	6.63235e-08	-0.261253	0.129538	0.580253	0.000258368	0.711516	1.65423e-06	0.728577	6.97559e-07	-0.317441	0.0631422	-0.700248	2.8318e-06	-0.574995	0.000302665	0.495923	0.00244862
211922_s_at	CAT	847	tan	0.135498	0.437693	0.299879	0.0800819	0.44886	0.00683766	-0.119615	0.493714	-0.350896	0.0387559	0.201422	0.245929	0.293008	0.0875941	0.649101	2.46301e-05	0.539443	0.000825531	-0.660899	1.55079e-05	-0.039168	0.823231	0.185841	0.285131	0.390177	0.020494	0.720509	1.05756e-06	-0.504566	0.0019954	-0.592469	0.000176985	-0.170961	0.326129	0.5934	0.000171848
215004_s_at	SUGP1	57794	tan	0.134211	0.442099	-0.188939	0.277033	0.117633	0.500952	0.306522	0.0733025	-0.0975205	0.57731	-0.149456	0.391494	0.305355	0.07446	0.250324	0.146958	0.352631	0.0377371	-0.621025	6.8689e-05	-0.35951	0.0339099	0.6358	4.05488e-05	0.420298	0.0119418	0.770013	6.37476e-08	-0.540827	0.000795549	-0.80354	6.20755e-09	-0.336375	0.0481838	0.587097	0.000209409
211941_s_at	PEBP1	5037	tan	0.134119	0.442413	-0.129562	0.458209	0.222027	0.199879	0.25306	0.142445	-0.0745859	0.670236	-0.225159	0.193445	0.204956	0.237567	0.350972	0.038711	0.349361	0.0396759	-0.727056	7.55293e-07	-0.432453	0.00947252	0.387992	0.0212743	0.348405	0.0402572	0.894341	4.54303e-13	-0.774194	4.87244e-08	-0.896354	3.35914e-13	-0.39605	0.0185132	0.860361	3.47865e-11
201977_s_at	KIAA0141	9812	tan	0.133796	0.443523	0.0296191	0.865874	0.23963	0.1656	-0.0221175	0.899643	-0.491212	0.0027316	0.355655	0.0360137	-0.155478	0.372472	0.25165	0.144757	0.109455	0.531371	-0.502379	0.00210254	0.171192	0.325467	0.177089	0.308824	0.475729	0.00387165	0.353073	0.0374814	-0.148845	0.393455	-0.170633	0.327071	-0.361078	0.0330832	0.22973	0.184317
212766_s_at	ISG20L2	81875	tan	0.133594	0.44422	0.0829349	0.635751	0.271645	0.114439	0.371849	0.0278394	-0.286923	0.0946898	0.117481	0.501508	0.0616916	0.724798	0.496243	0.00243036	0.275653	0.108982	-0.665163	1.30545e-05	-0.277938	0.105961	0.602577	0.000127914	0.684161	5.85581e-06	0.76171	1.06954e-07	-0.235595	0.173057	-0.786964	2.06768e-08	-0.5327	0.000986432	0.492257	0.0026665
217398_x_at	GAPDH	2597	tan	0.129787	0.457422	-0.0523843	0.765047	0.307473	0.0723702	0.28356	0.0987966	-0.195862	0.259483	-0.0695227	0.691482	0.131371	0.451902	0.424889	0.0109518	0.326035	0.0559538	-0.778422	3.69134e-08	-0.365643	0.0307702	0.471123	0.00428187	0.513448	0.00160784	0.928315	9.76674e-16	-0.676216	8.24641e-06	-0.907146	5.9451e-14	-0.542001	0.000770868	0.840533	2.66363e-10
214974_x_at	CXCL5	6374	tan	0.129612	0.458035	0.188904	0.277122	0.245854	0.154554	-0.0199103	0.909615	-0.157691	0.365619	0.124033	0.477774	0.362264	0.032469	0.392128	0.0198172	0.361052	0.033097	-0.333384	0.0503368	-0.106524	0.542488	0.499547	0.00224868	0.304426	0.0753914	0.450968	0.0065497	-0.248412	0.150174	-0.448679	0.00686292	-0.184896	0.287631	0.23517	0.173855
221265_s_at	VWA9	81556	tan	-0.125518	0.472477	0.273759	0.111535	0.0418205	0.811468	0.144579	0.407305	0.0204537	0.907159	0.00792776	0.963949	0.101304	0.562558	0.381246	0.0238413	0.134707	0.440399	-0.0675458	0.699841	-0.0930406	0.595003	-0.0110007	0.94999	0.133922	0.44309	0.220425	0.203228	0.0540979	0.757588	-0.189255	0.276214	-0.0558221	0.750104	0.114895	0.511039
215399_s_at	OS9	10956	tan	0.124147	0.477365	-0.210391	0.225083	0.363165	0.0320089	0.429355	0.0100565	-0.347144	0.041035	0.0945767	0.58891	-0.137348	0.431405	0.189246	0.276237	0.196074	0.258955	-0.779198	3.50575e-08	-0.279486	0.10395	0.388186	0.0212042	0.664122	1.36187e-05	0.760297	1.16558e-07	-0.39345	0.0193694	-0.710847	1.70912e-06	-0.50638	0.00191018	0.566373	0.000390112
221782_at	DNAJC10	54431	tan	0.123545	0.479521	-0.233446	0.177123	0.345143	0.042294	0.218357	0.207606	-0.18592	0.284922	-0.1087	0.534225	0.0335216	0.848394	0.146539	0.400907	0.2065	0.233975	-0.702899	2.50092e-06	-0.268451	0.118931	0.284856	0.0971983	0.366126	0.0305334	0.762699	1.00669e-07	-0.709657	1.81079e-06	-0.733124	5.48148e-07	-0.466165	0.00476503	0.765973	8.22134e-08
212581_x_at	GAPDH	2597	tan	0.11971	0.493368	-0.0726999	0.678121	0.255274	0.138868	0.32606	0.055934	-0.182549	0.2939	-0.0803996	0.646148	0.11738	0.50188	0.425576	0.0108099	0.320887	0.0601774	-0.767412	7.51346e-08	-0.371554	0.0279731	0.482522	0.00332882	0.529923	0.00106035	0.920189	5.40169e-15	-0.626698	5.62846e-05	-0.906557	6.56908e-14	-0.535372	0.000919634	0.802767	6.58203e-09
200876_s_at	PSMB1	5689	tan	0.118627	0.497315	0.0504642	0.77343	0.274389	0.110681	0.0967848	0.5802	0.0451792	0.796632	-0.264537	0.124615	0.363096	0.032044	0.404844	0.0158478	0.347406	0.0408725	-0.580594	0.000255706	-0.365944	0.0306224	0.256631	0.136709	0.125337	0.473121	0.781004	3.1067e-08	-0.792666	1.38364e-08	-0.806619	4.9023e-09	-0.304171	0.0756493	0.830577	6.68852e-10
221190_s_at	c18orf8	29919	tan	0.115552	0.508609	-0.0734614	0.674933	0.27516	0.109642	0.365204	0.0309866	-0.029616	0.865888	-0.190963	0.271823	0.147924	0.396421	0.302514	0.077337	0.257753	0.134941	-0.587514	0.000206711	-0.397977	0.0178991	0.411335	0.0140934	0.409308	0.0146228	0.804029	5.98069e-09	-0.549528	0.000628101	-0.867677	1.51528e-11	-0.449596	0.00673595	0.716444	1.29732e-06
201491_at	AHSA1	10598	tan	0.113221	0.517252	-0.150225	0.389035	0.345656	0.0419687	0.271237	0.115005	-0.106464	0.542716	-0.161511	0.35397	0.176176	0.311362	0.283184	0.0992638	0.35113	0.0386174	-0.748991	2.27264e-07	-0.39197	0.0198714	0.312237	0.067837	0.364935	0.03112	0.879398	3.5916e-12	-0.753388	1.7603e-07	-0.8549	6.27773e-11	-0.349419	0.0396408	0.827686	8.64316e-10
212339_at	EPB41L1	2036	tan	0.113202	0.517322	-0.242803	0.159899	0.0321635	0.85447	0.44997	0.00668475	-0.0855345	0.625162	-0.165097	0.34324	0.141552	0.4173	0.246509	0.153425	0.224644	0.194492	-0.625575	5.85651e-05	-0.450711	0.00658421	0.748766	2.30222e-07	0.508397	0.00181921	0.769196	6.71383e-08	-0.455085	0.00601726	-0.8395	2.93897e-10	-0.509625	0.00176571	0.578185	0.000275045
217795_s_at	TMEM43	79188	tan	0.113051	0.517888	-0.104965	0.548446	0.462326	0.00517073	0.261561	0.12907	-0.383554	0.0229359	0.170879	0.326365	-0.0557613	0.750367	0.264216	0.12509	0.214907	0.215056	-0.765693	8.36589e-08	-0.123464	0.479811	0.332866	0.0507169	0.595263	0.000161966	0.744027	3.01392e-07	-0.455045	0.0060223	-0.683686	5.97867e-06	-0.532312	0.000996456	0.626569	5.65415e-05
201013_s_at	PAICS	10606	tan	0.111977	0.521898	0.228186	0.187365	0.313819	0.0663818	0.122168	0.484469	-0.237786	0.168979	0.0725814	0.678618	0.182945	0.292835	0.618777	7.42534e-05	0.369928	0.0287209	-0.638705	3.64387e-05	-0.264865	0.124131	0.31437	0.0658808	0.450847	0.006566	0.782302	2.84605e-08	-0.474734	0.00395731	-0.696945	3.3e-06	-0.404094	0.0160618	0.646172	2.75441e-05
211026_s_at	MGLL	11343	tan	0.106851	0.541244	0.0975532	0.577182	0.0577625	0.741708	0.156826	0.368289	-0.29296	0.087649	0.153201	0.379597	0.364304	0.0314346	0.600008	0.000139064	0.430678	0.00980343	-0.619874	7.14896e-05	-0.159266	0.360789	0.852525	8.05594e-11	0.597457	0.000150989	0.721358	1.01296e-06	-0.300957	0.0789496	-0.702937	2.49648e-06	-0.412667	0.0137544	0.422011	0.0115639
202290_at	PDAP1	11333	tan	0.106275	0.54344	-0.139869	0.422913	0.180204	0.300251	0.219701	0.204752	-0.0842814	0.630257	-0.208297	0.22984	0.277376	0.106697	0.311834	0.0682117	0.349721	0.0394583	-0.680436	6.8843e-06	-0.398974	0.0175883	0.473208	0.0040918	0.316371	0.0640861	0.834716	4.59501e-10	-0.725237	8.30141e-07	-0.847182	1.38977e-10	-0.391482	0.0200392	0.814475	2.6329e-09
208928_at	POR	5447	tan	0.105618	0.545949	-0.166018	0.340519	0.307136	0.0727	0.431959	0.00956362	-0.243737	0.15825	0.0284602	0.871077	-0.209207	0.227765	0.173875	0.317826	0.092582	0.596827	-0.673901	9.0936e-06	-0.336752	0.0479177	0.25595	0.137789	0.562989	0.000430159	0.676589	8.11693e-06	-0.352049	0.0380766	-0.640142	3.45485e-05	-0.502503	0.00209634	0.527819	0.00111955
210460_s_at	PSMD4	5710	tan	0.105232	0.547422	-0.0733086	0.675572	0.0757816	0.665254	0.0159891	0.927363	0.140058	0.422282	-0.347026	0.0411084	0.565832	0.000396279	0.2918	0.08897	0.391682	0.0199705	-0.433817	0.00922483	-0.344694	0.0425807	0.379157	0.0246864	-0.00891184	0.959477	0.659791	1.62099e-05	-0.793327	1.31969e-08	-0.705998	2.15912e-06	-0.141581	0.417202	0.704522	2.31625e-06
200964_at	UBA1	7317	tan	0.1045	0.550228	-0.191985	0.269219	0.246091	0.154145	0.41171	0.0139971	-0.400807	0.0170284	0.133007	0.446242	-0.0668744	0.702689	0.287669	0.093798	0.272492	0.113268	-0.817744	2.01548e-09	-0.224788	0.1942	0.56411	0.000416506	0.745797	2.72727e-07	0.802767	6.58185e-09	-0.344375	0.0427857	-0.739115	3.96029e-07	-0.532985	0.000979087	0.507817	0.00184498
209457_at	DUSP5	1847	tan	0.103692	0.553334	-0.129577	0.458159	0.381867	0.023595	0.453588	0.00620639	-0.00807587	0.963276	-0.197782	0.254747	-0.209647	0.226766	0.0378857	0.828932	-0.0882666	0.614111	-0.480837	0.00345689	-0.439582	0.00823736	0.137153	0.432066	0.331238	0.051928	0.584751	0.000225161	-0.427687	0.0103832	-0.665068	1.31049e-05	-0.547461	0.000664765	0.624526	6.0773e-05
212031_at	RBM25	58517	tan	0.102033	0.559731	-0.235708	0.172845	0.411318	0.0140979	0.300238	0.0797035	-0.269304	0.117718	-0.0409233	0.815443	-0.0800923	0.647412	0.137393	0.431253	0.244701	0.156559	-0.759929	1.19182e-07	-0.256814	0.136418	0.200677	0.247719	0.475458	0.00389485	0.782022	2.90048e-08	-0.587162	0.000208987	-0.736691	4.52171e-07	-0.421227	0.0117357	0.729359	6.69436e-07
211968_s_at	HSP90AA1	3320	tan	0.10141	0.562145	-0.034585	0.843643	0.351324	0.0385026	0.343812	0.0431485	-0.233431	0.177153	-0.0327571	0.851813	0.000922361	0.995804	0.371017	0.0282182	0.310213	0.0697347	-0.743694	3.07074e-07	-0.320897	0.0601683	0.343783	0.0431678	0.551912	0.000588057	0.850601	9.8273e-11	-0.49492	0.00250665	-0.841863	2.34408e-10	-0.490578	0.00277179	0.723477	9.08956e-07
209460_at	ABAT	18	tan	0.0989112	0.571867	0.0429306	0.806557	0.104661	0.549612	0.312659	0.0674456	-0.0738793	0.673186	-0.112763	0.51896	0.143745	0.410045	0.479662	0.00354872	0.155738	0.371661	-0.552338	0.000581149	-0.372003	0.0277698	0.64092	3.35616e-05	0.464196	0.0049695	0.777514	3.92024e-08	-0.473984	0.00402286	-0.853253	7.46618e-11	-0.703574	2.42253e-06	0.717452	1.23362e-06
