## Supplemental 7.2 for "Network Preservation Reveals Shared and Unique Biological Processes Associated with Chronic Alcohol Abuse in NAc and PFC" (part 2 of 2)

### Sheet: PFC_StepSig-WGCNA (continued)
Probe	GeneName	Entrez_ID	PSmoduleColor	GS.Diagnosis	p.GS.Diagnosis	MM.darkred	p.MM.darkred	MM.lightgreen	p.MM.lightgreen	MM.pink	p.MM.pink	MM.blue	p.MM.blue	MM.grey60	p.MM.grey60	MM.lightyellow	p.MM.lightyellow	MM.cyan	p.MM.cyan	MM.lightcyan	p.MM.lightcyan	MM.magenta	p.MM.magenta	MM.darkgrey	p.MM.darkgrey	MM.darkturquoise	p.MM.darkturquoise	MM.purple	p.MM.purple	MM.tan	p.MM.tan	MM.midnightblue	p.MM.midnightblue	MM.turquoise	p.MM.turquoise	MM.darkgreen	p.MM.darkgreen	MM.brown	p.MM.brown
208703_s_at	APLP2	334	tan	0.0972095	0.578531	-0.180667	0.29899	0.262164	0.128158	0.431337	0.00967943	-0.128845	0.460723	-0.149026	0.392876	-0.0257149	0.883424	0.275063	0.109772	0.144822	0.406509	-0.736927	4.464e-07	-0.423693	0.0112029	0.414487	0.0133023	0.497828	0.00234167	0.876157	5.42563e-12	-0.625491	5.87397e-05	-0.897324	2.89767e-13	-0.659501	1.63987e-05	0.833432	5.16848e-10
203605_at	SRP54	6729	tan	0.0970657	0.579096	-0.104745	0.549291	0.35131	0.0385105	0.285786	0.0960642	-0.0471318	0.788039	-0.216542	0.211503	0.0687841	0.694601	0.276549	0.10779	0.258231	0.134193	-0.675533	8.48853e-06	-0.429545	0.0100199	0.173896	0.317767	0.309827	0.0701011	0.847919	1.29068e-10	-0.735072	4.93616e-07	-0.839176	3.03072e-10	-0.396492	0.0183708	0.870227	1.12113e-11
209067_s_at	HNRNPDL	9987	tan	0.0968771	0.579837	-0.0516981	0.76804	0.367089	0.0300656	0.226429	0.190878	-0.171617	0.324247	-0.113482	0.516283	0.196065	0.258978	0.399706	0.0173629	0.425799	0.0107641	-0.767284	7.57407e-08	-0.377485	0.0253803	0.338768	0.0465148	0.416021	0.0129311	0.914686	1.55649e-14	-0.733203	5.45813e-07	-0.865758	1.8933e-11	-0.341259	0.0448269	0.837204	3.6486e-10
200065_s_at	MIR3620	100500810	tan	0.0933388	0.593818	-0.194232	0.263546	0.271713	0.114344	0.471446	0.00425198	-0.190258	0.273629	-0.0892301	0.610234	0.0182445	0.91715	0.289672	0.0914324	0.23495	0.174271	-0.778893	3.57777e-08	-0.437348	0.0086087	0.510085	0.00174601	0.599516	0.000141292	0.904171	9.77861e-14	-0.557191	0.000507343	-0.913277	2.01797e-14	-0.567117	0.000381766	0.750357	2.10039e-07
208978_at	CRIP2	1397	tan	0.0886595	0.612529	-0.14883	0.393505	0.0296321	0.865815	0.230309	0.183182	0.0959214	0.583599	-0.311302	0.0687084	0.345521	0.0420537	0.273096	0.112439	0.196156	0.258752	-0.515282	0.00153661	-0.449245	0.00678422	0.556264	0.000520753	0.185185	0.286863	0.737416	4.34654e-07	-0.734164	5.1838e-07	-0.810656	3.57466e-09	-0.438713	0.0083802	0.775315	4.52929e-08
202986_at	ARNT2	9915	tan	0.0883908	0.613611	-0.0647862	0.711569	0.0970097	0.579316	0.470707	0.00432077	-0.0299462	0.864406	-0.175628	0.312894	0.0551461	0.753035	0.385009	0.0223796	0.129474	0.45852	-0.576083	0.000292978	-0.493498	0.00259094	0.634429	4.26308e-05	0.496947	0.00239061	0.793104	1.34099e-08	-0.425045	0.0109194	-0.901588	1.48702e-13	-0.668664	1.13099e-05	0.683904	5.92203e-06
202177_at	GAS6	2621	tan	0.0868652	0.619769	-0.363013	0.0320858	0.190912	0.271954	0.441659	0.00790451	-0.194988	0.261656	-0.0335024	0.84848	-0.167992	0.334725	-0.0854643	0.625446	0.011741	0.946629	-0.54381	0.000734165	-0.227664	0.188403	0.403326	0.0162834	0.503051	0.00206907	0.539464	0.000825064	-0.295676	0.0846161	-0.556714	0.000514205	-0.453463	0.00622243	0.373713	0.0270054
209311_at	BCL2L2	599	tan	0.0868287	0.619917	-0.194592	0.262645	0.0353325	0.840307	0.226856	0.19002	0.00638618	0.970956	-0.266428	0.121844	0.403512	0.0162294	0.324931	0.0568394	0.390767	0.0202875	-0.602541	0.000128065	-0.4097	0.0145191	0.584186	0.000229111	0.272823	0.112813	0.800214	7.97317e-09	-0.705841	2.17536e-06	-0.838888	3.11448e-10	-0.292521	0.0881474	0.724666	8.55006e-07
203618_at	FAIM2	23017	tan	0.0860837	0.622934	-0.416959	0.0127084	0.216242	0.212153	0.432416	0.00947943	-0.111985	0.521867	-0.16335	0.348443	-0.152082	0.383132	-0.123282	0.480464	0.00930201	0.957705	-0.578828	0.000269758	-0.355425	0.0361422	0.319735	0.0611554	0.386459	0.0218366	0.597813	0.000149272	-0.495755	0.00245825	-0.621599	6.73321e-05	-0.441229	0.00797245	0.555493	0.000532155
203930_s_at	MAPT	4137	tan	0.0808387	0.644342	-0.264259	0.125027	0.128362	0.462421	0.393293	0.0194222	0.00394173	0.982071	-0.262148	0.128182	0.0416779	0.8121	0.162392	0.351315	0.0874354	0.617464	-0.622126	6.61046e-05	-0.481263	0.00342411	0.452446	0.00635415	0.340547	0.0453044	0.775187	4.56743e-08	-0.695186	3.57699e-06	-0.821704	1.44753e-09	-0.55313	0.000568486	0.788824	1.81616e-08
203751_x_at	jund	3727	tan	0.077867	0.656599	-0.0772979	0.658957	0.0782694	0.654934	0.393818	0.0192464	0.189087	0.276648	-0.27119	0.11507	-0.175635	0.312876	0.00962041	0.956259	-0.179026	0.303476	-0.17693	0.309265	-0.529657	0.00106767	0.218487	0.207328	0.133337	0.445104	0.333081	0.0505589	-0.266549	0.121668	-0.452237	0.00638151	-0.382848	0.0232099	0.398957	0.0175936
206574_s_at	PTP4A3	11156	tan	0.0756115	0.665962	-0.395088	0.0188264	0.0137406	0.937556	0.408267	0.0149011	0.0586558	0.737853	-0.298863	0.0811604	-0.01156	0.947451	-0.108423	0.535273	-0.0425186	0.808379	-0.445643	0.00729792	-0.431038	0.00973552	0.423247	0.0112975	0.213866	0.21734	0.544719	0.000716297	-0.519355	0.00138823	-0.630748	4.87056e-05	-0.450309	0.00663861	0.609241	0.000102639
211375_s_at	ILF3	3609	tan	0.0740971	0.672276	-0.0856625	0.624642	0.318335	0.0623623	0.285513	0.0963951	-0.256524	0.136878	0.0177291	0.919483	0.210081	0.225783	0.364958	0.0311085	0.39784	0.0179423	-0.732568	5.64686e-07	-0.300988	0.0789181	0.563811	0.000420114	0.585926	0.000217142	0.863142	2.55074e-11	-0.537805	0.000862328	-0.832848	5.45042e-10	-0.395883	0.0185672	0.622354	6.55804e-05
201039_s_at	RAD23A	5886	tan	0.0733647	0.675337	-0.183815	0.290506	0.133952	0.442988	0.402075	0.0166498	-0.0489175	0.780201	-0.237185	0.170091	0.228902	0.185947	0.286129	0.0956476	0.312326	0.0677538	-0.684475	5.77592e-06	-0.48132	0.00341979	0.573231	0.000318983	0.42302	0.0113461	0.860138	3.5653e-11	-0.611258	9.5929e-05	-0.917021	1.00232e-14	-0.421146	0.0117535	0.731982	5.82605e-07
203189_s_at	MIR4691	100616403	tan	0.0730377	0.676706	-0.14353	0.410754	-0.0570649	0.744723	0.231577	0.180717	0.27355	0.11182	-0.456085	0.00589366	0.425148	0.0108982	0.258105	0.13439	0.229109	0.18554	-0.372383	0.0275982	-0.528788	0.00109192	0.450024	0.00667743	0.0160367	0.927147	0.663413	1.40154e-05	-0.723453	9.10106e-07	-0.793899	1.26652e-08	-0.274159	0.110992	0.752977	1.80321e-07
201471_s_at	SQSTM1	8878	tan	0.0709313	0.685547	0.0036874	0.983228	0.381416	0.0237739	0.25085	0.146082	-0.215127	0.214576	-0.0379875	0.828478	0.189552	0.275448	0.44039	0.00810641	0.376359	0.0258567	-0.744202	2.98441e-07	-0.317724	0.0628941	0.38607	0.0219812	0.507082	0.00187809	0.891095	7.30026e-13	-0.621242	6.81737e-05	-0.850844	9.58556e-11	-0.391572	0.020008	0.748338	2.35948e-07
209447_at	SYNE1	23345	tan	0.0621062	0.723021	-0.109921	0.529614	0.195319	0.260832	0.519824	0.00137198	-0.208636	0.229064	-0.0223331	0.89867	-0.240525	0.163979	0.239799	0.165293	0.0443565	0.80026	-0.602855	0.000126757	-0.313003	0.0671289	0.403414	0.0162577	0.62522	5.93035e-05	0.700036	2.85997e-06	-0.225891	0.191961	-0.728991	6.82533e-07	-0.667699	1.17682e-05	0.529415	0.00107436
208534_s_at	RASA4B	100271927	tan	0.058198	0.739828	-0.143859	0.409669	-0.103517	0.554006	0.0579172	0.74104	0.121939	0.485295	-0.2305	0.182811	0.231456	0.180951	0.0852207	0.626436	0.0895524	0.608939	-0.213142	0.218939	-0.268049	0.119505	0.433776	0.0092322	0.00349821	0.984088	0.311795	0.0682472	-0.473698	0.00404812	-0.386632	0.0217727	-0.163337	0.348483	0.356293	0.0356585
203941_at	INTS9	55756	tan	0.0570392	0.744834	0.0923783	0.597638	0.225776	0.192194	0.0269231	0.877987	-0.351547	0.0383712	0.353088	0.0374725	-0.0684487	0.696019	0.166958	0.337751	-0.0064781	0.970538	-0.277053	0.107122	0.242319	0.16076	0.189853	0.274673	0.455744	0.00593565	0.249281	0.148706	0.0346779	0.843228	-0.150544	0.388017	-0.392743	0.0196078	0.0716367	0.682581
207210_at	GABRA3	2556	tan	0.0536312	0.759617	-0.330205	0.0527086	0.237843	0.168873	0.550792	0.000606575	-0.0310714	0.859361	-0.264841	0.124166	-0.235069	0.174046	0.0048503	0.977939	-0.0397869	0.820483	-0.626596	5.64876e-05	-0.516963	0.00147376	0.240136	0.164682	0.386416	0.0218525	0.718289	1.18292e-06	-0.549729	0.000624636	-0.77928	3.48672e-08	-0.615108	8.42073e-05	0.765499	8.46748e-08
207853_s_at	SNCB	6620	tan	0.0534401	0.760448	-0.227155	0.189421	0.0686671	0.695095	0.497512	0.00235914	-0.015307	0.930454	-0.241097	0.162948	0.00799812	0.963629	0.214223	0.216556	0.0701507	0.688833	-0.615566	8.29017e-05	-0.511195	0.00169931	0.618841	7.40897e-05	0.451429	0.00648813	0.785542	2.28121e-08	-0.538627	0.000843687	-0.86239	2.77577e-11	-0.64068	3.38627e-05	0.706718	2.08611e-06
202743_at	PIK3R3	8503	tan	0.0492627	0.778689	-0.180765	0.298725	0.0902718	0.606053	0.455678	0.00594368	0.0558307	0.750067	-0.266724	0.121415	0.178111	0.305992	0.244415	0.157059	0.20795	0.230634	-0.527076	0.00114113	-0.475562	0.00388594	0.61692	7.91491e-05	0.380176	0.0242711	0.740762	3.61608e-07	-0.476477	0.0038084	-0.861708	2.99578e-11	-0.464508	0.00493658	0.632267	4.61099e-05
218631_at	AVPI1	60370	tan	0.0429534	0.806457	-0.245396	0.155349	0.083693	0.632656	0.541209	0.000787442	0.133151	0.445746	-0.335643	0.0487037	-0.0247178	0.887915	0.0994785	0.569653	-0.0294897	0.866454	-0.447532	0.00702458	-0.506996	0.00188201	0.374173	0.0268027	0.322154	0.0591151	0.678734	7.40688e-06	-0.468885	0.00449449	-0.802629	6.65087e-09	-0.600033	0.000138947	0.702552	2.54216e-06
212293_at	HIPK1	204851	tan	0.042307	0.809315	-0.158513	0.363092	-0.125731	0.47172	0.376728	0.0257	0.14912	0.392571	-0.232314	0.179294	0.066252	0.705332	0.171806	0.323707	-0.0916513	0.600537	-0.226965	0.189802	-0.408655	0.0147968	0.510094	0.00174564	0.215128	0.214574	0.455722	0.00593832	-0.300582	0.0793421	-0.595882	0.0001588	-0.601314	0.00013329	0.532849	0.000982578
201277_s_at	HNRNPAB	3182	tan	0.0363807	0.835633	-0.156946	0.367915	0.342735	0.0438502	0.256112	0.137531	-0.0462236	0.792033	-0.205133	0.237153	0.169857	0.32931	0.211637	0.222286	0.339827	0.045791	-0.642523	3.16104e-05	-0.45062	0.00659652	0.227729	0.188275	0.282869	0.0996563	0.814104	2.71328e-09	-0.73392	5.25222e-07	-0.785317	2.31689e-08	-0.235515	0.173207	0.778981	3.55675e-08
215649_s_at	MVK	4598	tan	-0.0342305	0.845226	-0.082519	0.637452	0.0947673	0.588156	0.193015	0.266608	-0.00293158	0.986665	-0.132348	0.448516	0.2361	0.17211	0.307367	0.0724733	0.209554	0.226976	-0.456072	0.00589524	-0.320781	0.0602668	0.370919	0.0282631	0.233287	0.177428	0.657465	1.778e-05	-0.536158	0.000900761	-0.676811	8.04037e-06	-0.36312	0.0320316	0.671894	9.8915e-06
208979_at	NCOA6	23054	tan	-0.0297022	0.865501	-0.262528	0.127609	0.171099	0.325732	0.175303	0.313807	-0.154767	0.374686	-0.0175183	0.920437	-0.00809317	0.963197	0.114099	0.513989	0.294936	0.0854342	-0.518607	0.00141447	-0.219447	0.20529	0.0949029	0.587619	0.308747	0.0711356	0.554016	0.000554606	-0.422674	0.0114204	-0.509104	0.00178826	-0.0402792	0.818299	0.489387	0.00284863
211622_s_at	ARF3	377	tan	0.0282898	0.871843	-0.126886	0.467625	0.0828117	0.636255	0.473315	0.00408223	0.0480029	0.784213	-0.260214	0.131124	0.0524628	0.764705	0.271675	0.114396	0.0178579	0.9189	-0.536476	0.000893214	-0.479684	0.00354703	0.580065	0.000259846	0.369975	0.0286988	0.721728	9.94055e-07	-0.497937	0.00233567	-0.845003	1.72567e-10	-0.688925	4.74496e-06	0.715848	1.33636e-06
210130_s_at	TM7SF2	7108	tan	-0.0281589	0.872431	-0.413862	0.0134562	-0.0580603	0.740422	0.438575	0.00840297	-0.00312074	0.985805	-0.23518	0.173837	-0.0443859	0.80013	0.0689294	0.693987	0.0745513	0.67038	-0.537735	0.000863932	-0.419653	0.0120868	0.371225	0.0281232	0.327479	0.0548127	0.630201	4.96713e-05	-0.518651	0.00141291	-0.659063	1.6687e-05	-0.364106	0.0315337	0.644521	2.93215e-05
214785_at	VPS13A	23230	tan	0.0246283	0.888318	0.077471	0.658239	0.0217091	0.901487	0.325448	0.0564234	-0.133477	0.444621	0.0997416	0.568628	-0.345291	0.0421999	0.175723	0.31263	-0.228735	0.186278	-0.165609	0.341725	-0.12263	0.482806	0.335862	0.0485475	0.442197	0.00782013	0.253517	0.141701	0.131572	0.451205	-0.304384	0.0754336	-0.640573	3.39988e-05	0.165799	0.341165
222315_at	LOC100996756	100996756	tan	0.0226941	0.89704	-0.173627	0.318527	0.209912	0.226166	0.222225	0.199469	-0.156692	0.368703	0.0230761	0.895317	-0.076509	0.66223	-0.0521965	0.765866	-0.0137266	0.93762	-0.38898	0.0209185	-0.101864	0.560386	0.301971	0.0778963	0.292214	0.0884967	0.324834	0.0569177	-0.214127	0.216767	-0.366968	0.0301239	-0.436296	0.00878845	0.31489	0.0654102
201522_x_at	SNRPN	6638	tan	0.00688206	0.968702	-0.299951	0.0800057	-0.0737097	0.673895	0.469943	0.00439292	0.209166	0.227859	-0.447328	0.00705359	0.175129	0.314294	0.181279	0.297329	0.137437	0.431104	-0.490185	0.00279694	-0.656447	1.85091e-05	0.515035	0.00154602	0.20028	0.248674	0.741417	3.48721e-07	-0.652821	2.13325e-05	-0.86045	3.44466e-11	-0.411825	0.0139678	0.758918	1.26693e-07
212053_at	LOC102724985	102724985	tan	-0.00645514	0.970642	-0.302319	0.0775378	0.149995	0.389768	0.580658	0.000255205	0.0733555	0.675376	-0.338322	0.046822	-0.119078	0.49567	0.140256	0.42162	0.0448969	0.797877	-0.604506	0.00012008	-0.618341	7.53772e-05	0.343079	0.0436256	0.367919	0.0296674	0.79774	9.5762e-09	-0.597307	0.000151717	-0.885679	1.55972e-12	-0.561066	0.000454512	0.828104	8.33111e-10
201098_at	COPB2	9276	tan	0.00209301	0.990479	-0.0301526	0.86348	0.228533	0.186677	0.348234	0.0403621	-0.0421387	0.81006	-0.100602	0.565281	0.00449149	0.979571	0.293579	0.0869509	0.11301	0.518038	-0.442461	0.00777907	-0.346819	0.0412375	0.219939	0.204251	0.377768	0.0252617	0.645525	2.82284e-05	-0.383518	0.0229498	-0.685181	5.59976e-06	-0.500641	0.00219119	0.651842	2.21596e-05
203451_at	LDB1	8861	tan	0.000241585	0.998901	-0.232025	0.17985	0.100832	0.564386	0.3654	0.03089	-0.254596	0.139956	0.0520018	0.766715	-0.387136	0.0215869	-0.0736179	0.674279	-0.127143	0.466718	-0.401562	0.0168021	-0.0757676	0.665312	0.140615	0.420421	0.435166	0.00898512	0.308826	0.0710597	-0.0515311	0.768769	-0.311698	0.0683383	-0.457287	0.00574801	0.264859	0.12414
205947_s_at	VIPR2	7434	turquoise	-0.56828	0.000369043	-0.300023	0.0799303	-0.439247	0.0082922	0.190631	0.272673	0.378232	0.0250684	-0.213976	0.217098	-0.506755	0.00189297	-0.516768	0.00148092	-0.541239	0.000786813	0.629507	5.09242e-05	-0.0605859	0.729545	-0.532287	0.000997122	-0.474946	0.00393886	-0.698837	3.02385e-06	0.484196	0.00320565	0.657274	1.79146e-05	0.298839	0.0811854	-0.436201	0.00880492
214138_at	ZNF79	7633	turquoise	-0.528332	0.00110484	-0.405746	0.0155934	-0.517244	0.00146345	0.292224	0.0884847	0.202485	0.243393	-0.0979594	0.57559	-0.539714	0.000819595	-0.379485	0.024552	-0.355856	0.0359013	0.430312	0.00987296	-0.0887667	0.612098	-0.230394	0.183017	-0.117938	0.499834	-0.456383	0.00585737	0.482255	0.00334887	0.451025	0.00654209	0.252227	0.143808	-0.39592	0.0185552
91580_at	Lrtm1	57408	turquoise	-0.527952	0.00111573	-0.356914	0.035315	-0.354558	0.0366316	0.0573805	0.743359	0.222269	0.199377	-0.0847727	0.628257	-0.465034	0.0048816	-0.608693	0.000104535	-0.407938	0.0149899	0.575674	0.000296593	0.0646003	0.712362	-0.527457	0.00113002	-0.377711	0.0252855	-0.6836	6.00122e-06	0.451341	0.0064999	0.729179	6.7582e-07	0.465973	0.00478461	-0.514484	0.00156726
213449_at	POP1	10940	turquoise	-0.503757	0.00203445	-0.321657	0.0595301	-0.363564	0.0318066	-0.0305545	0.861678	0.0975764	0.577091	0.0306627	0.861193	-0.239203	0.166378	-0.391523	0.020025	-0.22343	0.196979	0.447576	0.00701827	0.246423	0.153571	-0.315992	0.0644225	-0.248847	0.149438	-0.555817	0.000527334	0.39189	0.0198987	0.620179	7.07381e-05	0.415136	0.0131442	-0.535156	0.000924867
217093_at	RNASE1	6035	turquoise	-0.48719	0.00299527	-0.335769	0.0486137	-0.360386	0.033446	0.0946564	0.588594	0.0662969	0.705141	0.0696196	0.691073	-0.390307	0.0204482	-0.52658	0.00115577	-0.310495	0.0694681	0.492303	0.00266363	0.257632	0.135132	-0.397436	0.0180699	-0.19073	0.272419	-0.65949	1.6406e-05	0.632036	4.64963e-05	0.697392	3.2327e-06	0.416439	0.0128316	-0.637882	3.75623e-05
212374_at	FEM1B	10116	turquoise	-0.47582	0.00386391	-0.168348	0.333687	-0.180045	0.300684	0.118752	0.496859	0.465037	0.00488127	-0.376546	0.0257771	-0.52386	0.00123892	-0.486104	0.00307014	-0.586843	0.000211063	0.529491	0.00107227	-0.202717	0.242843	-0.775582	4.45097e-08	-0.611253	9.59469e-05	-0.537141	0.000877647	0.144629	0.407143	0.473042	0.00410668	0.160851	0.355966	-0.0936574	0.592553
214905_at	RASGRF1	5923	turquoise	-0.459315	0.00550938	-0.397606	0.0180161	-0.317013	0.0635185	0.399107	0.0175471	0.286921	0.0946923	-0.212121	0.221206	-0.726533	7.76185e-07	-0.603913	0.00012244	-0.622531	6.51763e-05	0.488324	0.00291875	-0.11177	0.522672	-0.581366	0.000249769	-0.276256	0.108179	-0.578477	0.000272637	0.528943	0.00108756	0.51503	0.00154621	0.0771065	0.659751	-0.365836	0.0306751
200962_at	RPL31	6160	turquoise	0.457583	0.00571263	0.178944	0.3037	0.212664	0.219997	-0.40189	0.0167048	-0.209841	0.226326	0.220532	0.203002	0.183642	0.290969	-0.0608416	0.728446	-0.0223938	0.898396	0.00790386	0.964058	0.464985	0.00488665	0.0587385	0.737496	-0.0496056	0.777187	-0.18583	0.285159	-0.0336887	0.847647	0.164168	0.346001	-0.143406	0.411162	-0.19491	0.261849
211908_x_at	Igk	50802	turquoise	-0.456004	0.0059036	-0.136648	0.433776	-0.436423	0.00876664	-0.0785816	0.653644	0.148987	0.392999	0.0428195	0.807048	-0.247362	0.151961	-0.406576	0.0153624	-0.238636	0.167415	0.657324	1.78788e-05	0.168892	0.332104	-0.432985	0.00937527	-0.360369	0.033455	-0.774294	4.84075e-08	0.685575	5.50363e-06	0.824455	1.14463e-09	0.622132	6.60925e-05	-0.752767	1.82555e-07
219815_at	GAL3ST4	79690	turquoise	-0.453603	0.00620455	-0.291701	0.0890835	-0.310234	0.0697147	0.133727	0.443761	0.0931378	0.594616	0.0336697	0.847732	-0.349063	0.039856	-0.30968	0.0702418	-0.287331	0.0942018	0.371763	0.0278785	0.0978468	0.576031	-0.27261	0.113106	-0.139569	0.423921	-0.451079	0.00653487	0.399959	0.0172856	0.484341	0.0031952	0.186303	0.283914	-0.363627	0.0317748
219082_at	AMDHD2	51005	turquoise	-0.451459	0.00648418	-0.522416	0.00128516	-0.52941	0.00107451	0.419517	0.0121175	0.232432	0.179066	-0.162133	0.352095	-0.598195	0.000147445	-0.596223	0.00015708	-0.577146	0.000283782	0.466768	0.00470382	-0.0593385	0.73491	-0.18915	0.276485	-0.116643	0.504588	-0.536504	0.000892556	0.561237	0.000452301	0.490055	0.00280531	0.0592212	0.735416	-0.488275	0.00292204
202490_at	IKBKAP	8518	turquoise	-0.442389	0.00779023	-0.441638	0.00790781	-0.304313	0.0755051	0.416972	0.0127054	0.183675	0.290882	-0.0708884	0.685727	-0.702914	2.49914e-06	-0.63039	4.9336e-05	-0.604068	0.000121816	0.42519	0.0108895	-0.100731	0.56478	-0.299453	0.080533	-0.118316	0.49845	-0.562956	0.000430569	0.5626	0.00043499	0.505534	0.00194952	0.0321027	0.854742	-0.45305	0.00627565
216567_at		NA	turquoise	-0.435996	0.00884028	-0.338569	0.0466517	-0.325282	0.0565566	0.130042	0.456532	0.386434	0.021846	-0.254484	0.140136	-0.477905	0.00369002	-0.547425	0.00066542	-0.449092	0.00680539	0.594354	0.000166723	-0.131025	0.453106	-0.634091	4.31585e-05	-0.489043	0.00287115	-0.608699	0.000104513	0.305872	0.0739459	0.574895	0.000303569	0.357454	0.035019	-0.295869	0.0844027
214820_at	BRWD1	54014	turquoise	-0.434765	0.00905577	-0.470791	0.00431286	-0.339296	0.0461526	0.061675	0.724869	0.292396	0.0882894	-0.297959	0.0821289	-0.365244	0.0309669	-0.508187	0.00182852	-0.273939	0.11129	0.361367	0.032933	-0.0772923	0.65898	-0.591586	0.000181984	-0.4601	0.00541928	-0.439247	0.00829208	0.0691496	0.693057	0.459925	0.00543926	0.449521	0.00674626	-0.153704	0.378016
204013_s_at	lcmt2	9836	turquoise	-0.434304	0.00913761	-0.317268	0.0632941	-0.234906	0.174354	-0.0279635	0.873309	0.141727	0.416718	-0.10035	0.566261	-0.304538	0.075279	-0.522724	0.00127515	-0.326601	0.055504	0.415895	0.0129612	0.137077	0.432322	-0.45581	0.00592753	-0.340747	0.0451698	-0.515556	0.00152618	0.234348	0.17541	0.547786	0.000658877	0.347872	0.0405844	-0.352728	0.0376806
204600_at	EPHB3	2049	turquoise	-0.428857	0.0101531	-0.33404	0.0498579	-0.532271	0.000997528	0.265691	0.122918	0.280975	0.102043	-0.0957677	0.584204	-0.536029	0.000903822	-0.563838	0.000419785	-0.602364	0.000128807	0.634061	4.32051e-05	-0.0113542	0.948385	-0.329761	0.0530467	-0.279417	0.104039	-0.735019	4.95045e-07	0.687246	5.11229e-06	0.669633	1.08664e-05	0.187263	0.281393	-0.628026	5.3689e-05
210842_at	NRP2	8828	turquoise	-0.425554	0.0108144	-0.271619	0.114474	-0.415034	0.0131689	0.181442	0.296888	0.394486	0.0190244	-0.166085	0.340322	-0.573973	0.000312022	-0.560951	0.000456012	-0.625089	5.95794e-05	0.736052	4.68134e-07	-0.0694097	0.691959	-0.541491	0.00078151	-0.452517	0.0063448	-0.768301	7.10455e-08	0.56157	0.000448014	0.707599	1.99984e-06	0.242543	0.160362	-0.510114	0.00174478
201250_s_at	SLC2A1	6513	turquoise	0.424239	0.0110876	0.507824	0.00184468	0.434705	0.00906637	-0.473127	0.00409904	-0.487949	0.00294387	0.6415	3.2843e-05	0.0642908	0.713681	0.183097	0.292429	0.182031	0.295294	0.00822513	0.962598	0.57373	0.000314285	-0.083494	0.633467	0.243709	0.158299	-0.206843	0.233181	0.352865	0.0376014	0.365122	0.031027	0.145074	0.405686	-0.439221	0.00829643
216807_at	CFAP74	85452	turquoise	-0.423324	0.0112812	-0.490129	0.00280053	-0.586777	0.000211499	0.16161	0.35367	0.328926	0.0536871	-0.27999	0.103301	-0.320441	0.0605547	-0.60232	0.000128993	-0.423955	0.0111475	0.513094	0.0016219	0.0142917	0.935057	-0.297	0.0831661	-0.401716	0.0167564	-0.594538	0.000165751	0.315734	0.0646526	0.561157	0.000453328	0.310282	0.0696694	-0.443076	0.00768392
205583_s_at	ALG13	79868	turquoise	-0.417762	0.0125203	-0.294311	0.0861297	-0.36405	0.0315616	0.16947	0.33043	0.395862	0.0185741	-0.184987	0.28739	-0.557094	0.00050873	-0.694625	3.66991e-06	-0.588943	0.000197711	0.755411	1.56232e-07	-0.0755185	0.666349	-0.534668	0.000936835	-0.448409	0.00690066	-0.790263	1.64133e-08	0.563356	0.00042565	0.735767	4.75423e-07	0.404899	0.0158322	-0.586772	0.000211532
215033_at	TM4SF1	4071	turquoise	-0.417715	0.0125312	-0.402653	0.0164797	-0.178668	0.304459	-0.016163	0.926575	0.189069	0.276695	-0.138626	0.427089	-0.144022	0.409133	-0.503622	0.00204105	-0.171195	0.325458	0.353245	0.0373817	0.103305	0.554822	-0.478681	0.003627	-0.382406	0.0233827	-0.425788	0.0107665	0.110319	0.528116	0.453285	0.00624534	0.482725	0.0033137	-0.246493	0.153452
204114_at	NID2	22795	turquoise	-0.417273	0.0126346	-0.301325	0.0785662	-0.26566	0.122964	-0.0149906	0.931888	0.271209	0.115044	-0.144929	0.406161	-0.424321	0.0110704	-0.541951	0.000771909	-0.405471	0.0156705	0.54401	0.000730188	0.0259368	0.882425	-0.561365	0.000450643	-0.45323	0.00625246	-0.648202	2.54937e-05	0.289219	0.0919636	0.647235	2.64523e-05	0.4683	0.00455147	-0.416357	0.012851
202510_s_at	TNFAIP2	7127	turquoise	0.416921	0.0127173	0.199869	0.249666	0.277225	0.106896	-0.215921	0.212849	-0.450565	0.00660396	0.538304	0.000850957	-0.125492	0.472571	-0.0537401	0.759143	-0.0577776	0.741643	-0.0590868	0.735995	0.446595	0.00715898	0.121041	0.488537	0.292854	0.0877691	-0.229817	0.184146	0.380892	0.0239831	0.30265	0.0771977	-0.0911918	0.602372	-0.427451	0.0104303
216403_at	SP3P	160824	turquoise	0.414221	0.0133676	0.229897	0.18399	0.089133	0.610624	-0.462868	0.00511171	-0.369752	0.0288027	0.472677	0.00413946	0.138595	0.427195	-0.0497839	0.776406	0.140117	0.422084	0.10844	0.535208	0.530793	0.00103666	0.0502563	0.774339	0.0651645	0.709958	-0.36028	0.0335019	0.319288	0.0615389	0.485103	0.00314062	0.273015	0.112551	-0.574296	0.000309037
210192_at	ATP8A1	10396	turquoise	-0.413197	0.0136213	-0.348997	0.0398965	-0.235505	0.173225	0.206912	0.233021	0.372528	0.0275329	-0.315517	0.0648466	-0.674689	8.79668e-06	-0.568482	0.000366871	-0.595238	0.000162099	0.435407	0.00894293	-0.17315	0.31988	-0.718347	1.17948e-06	-0.474693	0.00396088	-0.505115	0.00196928	0.177634	0.307312	0.442877	0.00771456	0.0883368	0.613829	-0.0890249	0.611059
206644_at	nr0b1	190	turquoise	-0.412376	0.0138277	-0.413173	0.0136273	-0.333977	0.0499038	0.100953	0.563916	0.247614	0.15153	-0.215698	0.213332	-0.199021	0.251723	-0.415304	0.0131036	-0.196455	0.258014	0.255294	0.138836	-0.106719	0.541745	-0.227192	0.189347	-0.313279	0.066875	-0.28119	0.10177	0.0300525	0.863929	0.323867	0.057703	0.288851	0.0923965	-0.137292	0.431593
221991_at	NXPH3	11248	turquoise	-0.411936	0.0139397	-0.272273	0.11357	-0.542733	0.000755816	0.0725547	0.67873	0.23243	0.179071	-0.0750804	0.668174	-0.289868	0.0912039	-0.350817	0.0388029	-0.245981	0.154334	0.595551	0.000160485	0.0254752	0.884503	-0.315919	0.0644875	-0.307801	0.0720509	-0.647536	2.61506e-05	0.562864	0.000431712	0.659905	1.61366e-05	0.504984	0.00197549	-0.599952	0.000139313
211351_at	KIF25-AS1	100505879	turquoise	-0.410935	0.0141964	-0.211694	0.222159	-0.320822	0.0602322	-0.110439	0.527665	0.0899677	0.607273	0.0443713	0.800195	-0.372856	0.0273862	-0.4503	0.00663982	-0.395498	0.0186922	0.497186	0.00237725	0.237628	0.169271	-0.413166	0.0136292	-0.341332	0.0447783	-0.660667	1.56526e-05	0.402765	0.0164467	0.743785	3.0551e-07	0.272655	0.113044	-0.505647	0.00194422
207371_at		NA	turquoise	-0.407936	0.0149906	-0.302162	0.0776994	-0.332668	0.050863	0.21628	0.212071	0.13399	0.442857	-0.0378749	0.828979	-0.575846	0.000295063	-0.537268	0.000874687	-0.410325	0.0143552	0.479313	0.00357641	0.0229352	0.895953	-0.386889	0.0216778	-0.183405	0.291603	-0.623858	6.22157e-05	0.628509	5.27728e-05	0.640588	3.39792e-05	0.340492	0.0453413	-0.611033	9.66567e-05
216279_at	ZNF460	10794	turquoise	-0.400609	0.0170882	-0.183853	0.290407	-0.134705	0.440404	0.0806681	0.645043	0.293259	0.0873106	-0.183059	0.292531	-0.432374	0.00948711	-0.444165	0.00751815	-0.407868	0.0150089	0.446624	0.00715484	-0.0103601	0.952899	-0.47288	0.00412123	-0.408049	0.0149599	-0.524169	0.00122919	0.269755	0.11708	0.456011	0.00590283	0.193951	0.26425	-0.249869	0.147718
215315_at	ZNF549	256051	turquoise	-0.398492	0.0177379	-0.243554	0.158571	-0.254897	0.139472	-0.0256457	0.883735	0.301332	0.0785597	-0.141627	0.417051	-0.39967	0.017374	-0.564082	0.000416839	-0.517587	0.00145099	0.617259	7.82352e-05	0.158206	0.364035	-0.61865	7.45777e-05	-0.508494	0.00181494	-0.696911	3.30515e-06	0.326226	0.0558021	0.661318	1.52494e-05	0.283616	0.0987263	-0.347546	0.0407857
209616_s_at	CES1	1066	turquoise	0.392602	0.0196557	0.31685	0.0636619	-0.00581068	0.973572	-0.477638	0.0037119	-0.137857	0.429684	0.327276	0.0549718	0.188983	0.276918	-0.0589511	0.736579	-0.0205807	0.906585	0.347736	0.0406683	0.550491	0.000611645	-0.0999408	0.567852	-0.154399	0.37584	-0.514101	0.00158214	0.42611	0.0107006	0.533629	0.000962717	0.238129	0.168346	-0.611682	9.45717e-05
211611_s_at	ATF6B	1388	turquoise	-0.392257	0.0197733	-0.198222	0.253671	-0.100491	0.565713	0.0640876	0.714549	0.19298	0.266697	-0.0423288	0.809219	-0.270971	0.115376	-0.440678	0.0080603	-0.279641	0.10375	0.390839	0.0202621	0.0329637	0.850889	-0.520371	0.00135322	-0.31497	0.0653383	-0.489211	0.00286013	0.310047	0.0698924	0.519282	0.00139077	0.399372	0.0174655	-0.343357	0.0434443
221153_s_at		NA	turquoise	-0.389046	0.020895	-0.276722	0.10756	-0.250855	0.146075	0.0628728	0.719739	0.0606735	0.729168	0.00472573	0.978506	-0.518122	0.00143173	-0.571047	0.00034026	-0.413941	0.0134367	0.44889	0.00683355	0.153724	0.377956	-0.489586	0.00283563	-0.272522	0.113227	-0.661256	1.52871e-05	0.534586	0.000938837	0.715634	1.35066e-06	0.305985	0.0738341	-0.553948	0.000555659
206142_at	ZNF135	7694	turquoise	-0.388901	0.0209469	-0.398462	0.0177473	-0.351799	0.0382231	0.416106	0.0129109	0.0440264	0.801717	-0.0408062	0.815962	-0.543444	0.000741457	-0.411384	0.0140807	-0.412708	0.0137441	0.224484	0.19482	-0.0940408	0.591032	0.0399066	0.819952	0.0973333	0.578045	-0.320587	0.0604303	0.448243	0.00692402	0.309442	0.0704685	0.00305299	0.986113	-0.391511	0.0200291
217071_s_at	MTHFR	4524	turquoise	-0.38678	0.0217181	-0.259218	0.13266	-0.364363	0.0314049	0.0674109	0.700413	0.336405	0.0481622	-0.171891	0.323464	-0.366051	0.0305699	-0.556052	0.00052387	-0.430766	0.00978681	0.625046	5.96704e-05	-0.0400114	0.819487	-0.601251	0.000133565	-0.497995	0.00233248	-0.7051	2.25349e-06	0.452633	0.00632974	0.71352	1.49952e-06	0.473534	0.00406276	-0.493053	0.00261777
215287_at	STRN	6801	turquoise	-0.386515	0.0218159	-0.403538	0.0162218	-0.266919	0.121132	0.338988	0.0463632	-0.120152	0.491763	0.106092	0.544136	-0.486641	0.00303291	-0.272192	0.113682	-0.0328744	0.851289	0.0516831	0.768106	0.0271744	0.876856	-0.185214	0.286788	0.206299	0.234441	-0.195768	0.259716	0.475043	0.00393055	0.272106	0.1138	0.295308	0.085022	-0.388906	0.0209449
220225_at	IRX4	50805	turquoise	-0.3851	0.0223453	-0.160089	0.35828	-0.331811	0.0514994	-0.0692868	0.692477	0.220156	0.203792	0.013086	0.940526	-0.387695	0.0213823	-0.487935	0.00294484	-0.552397	0.000580183	0.696947	3.29968e-06	0.232976	0.178023	-0.450301	0.00663965	-0.432318	0.00949729	-0.823628	1.22878e-09	0.561726	0.000446019	0.802354	6.79068e-09	0.213609	0.217908	-0.598716	0.000144993
208493_at	HOXA11	3207	turquoise	-0.383176	0.0230821	-0.161407	0.354284	-0.345624	0.0419884	-0.0624205	0.721675	0.212708	0.219899	0.0193413	0.912188	-0.383941	0.0227867	-0.527393	0.00113188	-0.546186	0.00068831	0.712944	1.54253e-06	0.236169	0.171981	-0.459625	0.00547358	-0.406274	0.0154461	-0.824288	1.16116e-09	0.585426	0.000220525	0.826959	9.21115e-10	0.262553	0.127572	-0.641499	3.28441e-05
213035_at	ANKRD28	23243	turquoise	-0.380604	0.0240984	-0.194055	0.263991	-0.271956	0.114008	0.285413	0.096517	0.193008	0.266626	-0.0130722	0.940588	-0.576125	0.000292612	-0.450042	0.00667495	-0.430422	0.00985204	0.528187	0.00110898	-0.0372639	0.831699	-0.421158	0.0117509	-0.119709	0.493369	-0.533962	0.00095437	0.659337	1.6506e-05	0.528464	0.00110108	0.248968	0.149232	-0.501382	0.002153
218035_s_at	RBM47	54502	turquoise	0.380157	0.024279	0.475984	0.00384995	0.377925	0.0251964	-0.614939	8.46933e-05	-0.307756	0.0720949	0.480022	0.00352041	0.00853925	0.96117	-0.0534785	0.760281	-0.055468	0.751639	0.218136	0.208079	0.709863	1.79282e-06	-0.38612	0.0219627	-0.144865	0.406369	-0.487286	0.00298874	0.313907	0.0663009	0.568986	0.000361495	0.150312	0.388756	-0.460552	0.00536803
220210_at	CHRNA10	57053	turquoise	0.379916	0.0243766	0.381294	0.0238223	0.0875475	0.617012	-0.584045	0.000230107	-0.258585	0.133641	0.450766	0.00657692	0.246118	0.154099	0.0241254	0.890585	0.0144143	0.934501	0.259523	0.132187	0.689958	4.53098e-06	-0.0199779	0.90931	-0.0811984	0.642865	-0.444596	0.00745334	0.344467	0.0427262	0.481582	0.00339975	0.0746353	0.670029	-0.5351	0.00092624
217602_at	LOC101060363	101060363	turquoise	-0.377419	0.025408	-0.267544	0.120231	-0.166832	0.338121	0.0961293	0.58278	-0.14635	0.401523	0.2171	0.2103	-0.579726	0.000262531	-0.462038	0.00520227	-0.373635	0.0270397	0.258226	0.134201	0.241098	0.162945	-0.317497	0.0630933	-0.00521044	0.976301	-0.527479	0.00112937	0.527328	0.00113377	0.614757	8.52202e-05	0.144706	0.40689	-0.487613	0.00296656
204929_s_at	VAMP5	10791	turquoise	0.376566	0.0257686	0.620433	7.01185e-05	0.187042	0.281973	-0.686464	5.29227e-06	-0.0426374	0.807854	0.291214	0.0896432	0.299584	0.0803937	0.171734	0.323912	0.0449948	0.797445	0.404121	0.0160539	0.444378	0.00748602	-0.268372	0.119044	-0.353771	0.0370798	-0.492948	0.00262415	0.212226	0.220971	0.537361	0.000872527	0.33473	0.0493582	-0.442548	0.00776545
203779_s_at	MPZL2	10205	turquoise	0.3737	0.027011	0.360599	0.033334	0.425226	0.0108821	-0.350603	0.0389304	-0.368504	0.029389	0.428796	0.010165	-0.121063	0.48846	-0.0199104	0.909614	-0.0320089	0.855162	0.0212963	0.903352	0.534125	0.000950278	-0.145025	0.405845	0.108359	0.535515	-0.267079	0.120901	0.26824	0.119232	0.320898	0.0601675	-0.0448296	0.798173	-0.337731	0.0472323
208502_s_at	PITX1	5307	turquoise	-0.373053	0.0272982	-0.316084	0.0643407	-0.290953	0.0899439	0.184788	0.287916	0.343804	0.0431541	-0.213692	0.217723	-0.531967	0.00100547	-0.585241	0.000221792	-0.525165	0.00119837	0.541223	0.000787145	-0.119474	0.494225	-0.506618	0.00189927	-0.436228	0.00880014	-0.630011	5.00121e-05	0.388297	0.021164	0.564357	0.00041355	0.283754	0.0985559	-0.345117	0.0423105
210911_at	id2b	84099	turquoise	-0.372501	0.0275451	-0.0581275	0.740132	-0.339898	0.0457426	-0.075555	0.666197	0.290286	0.0907163	-0.106389	0.543003	-0.234334	0.175435	-0.321848	0.0593701	-0.357793	0.0348341	0.647848	2.5841e-05	0.0395279	0.821633	-0.330658	0.052365	-0.434534	0.00909668	-0.658815	1.68528e-05	0.442472	0.00777729	0.63923	3.57374e-05	0.321195	0.0599173	-0.519816	0.00137223
208564_at	KCNA2	3737	turquoise	-0.370055	0.0286621	-0.0681903	0.697112	-0.115237	0.509773	0.21685	0.210839	0.138704	0.426825	-0.0262452	0.881037	-0.452394	0.00636094	-0.155608	0.372066	-0.30608	0.0737394	0.32375	0.0577982	-0.0933166	0.593906	-0.375535	0.0262099	-0.0915124	0.601091	-0.342149	0.044236	0.397676	0.0179941	0.345567	0.0420245	0.0542911	0.756748	-0.25393	0.141032
220120_s_at	EPB41L4A	64097	turquoise	-0.369914	0.0287272	-0.143521	0.410782	-0.198694	0.252519	0.170049	0.328754	0.0655705	0.708229	0.0799793	0.647877	-0.582119	0.000244096	-0.393111	0.0194835	-0.412467	0.0138048	0.436196	0.00880573	0.0210486	0.90447	-0.455911	0.00591503	-0.130185	0.456033	-0.585119	0.000222625	0.606223	0.000113469	0.60343	0.000124393	0.211934	0.221622	-0.489988	0.00280963
216895_at	GABRG3	2567	turquoise	-0.369368	0.0289822	-0.343761	0.0431815	-0.149431	0.391574	0.126998	0.467228	0.31173	0.0683086	-0.249946	0.14759	-0.528561	0.00109835	-0.542551	0.000759541	-0.485039	0.0031452	0.378912	0.0247871	-0.139044	0.425682	-0.660031	1.60558e-05	-0.443671	0.00759302	-0.426872	0.0105463	0.0550034	0.753654	0.406531	0.0153749	0.111734	0.522807	-0.0160802	0.92695
207695_s_at	IGSF1	3547	turquoise	-0.367461	0.0298866	-0.100361	0.566215	-0.183949	0.290151	0.0882913	0.614012	0.0689792	0.693776	-0.00610504	0.972234	-0.217656	0.209105	-0.0528074	0.763203	-0.125428	0.472797	0.222828	0.198219	-0.0490776	0.7795	-0.213673	0.217765	-0.0892852	0.610013	-0.235317	0.173578	0.254508	0.140098	0.258488	0.133792	0.128032	0.463579	-0.198558	0.252851
211910_at		NA	turquoise	-0.363699	0.0317384	-0.00943869	0.957084	-0.277065	0.107107	-0.217624	0.209175	0.210227	0.225454	0.00705873	0.967899	-0.198042	0.25411	-0.297655	0.0824565	-0.315023	0.0652907	0.651256	2.26678e-05	0.268328	0.119107	-0.486413	0.00304868	-0.460052	0.00542473	-0.67642	8.17518e-06	0.401199	0.0169106	0.71413	1.45508e-06	0.385741	0.0221043	-0.470823	0.00430988
210446_at	GATA1	2623	turquoise	-0.36296	0.0321129	-0.158614	0.362785	-0.407686	0.0150583	-0.0459803	0.793103	0.266117	0.122296	-0.0636219	0.716537	-0.423549	0.0112333	-0.558879	0.000483686	-0.520886	0.0013358	0.766517	7.94692e-08	0.227675	0.188382	-0.640835	3.36678e-05	-0.51257	0.00164296	-0.907996	5.14071e-14	0.665174	1.30488e-05	0.89166	6.72955e-13	0.420894	0.0118091	-0.704808	2.28499e-06
210807_s_at	SLC16A7	9194	turquoise	-0.362839	0.0321747	-0.442448	0.00778104	-0.216568	0.211446	0.291111	0.0897609	0.306289	0.0735329	-0.319734	0.0611567	-0.616074	8.1476e-05	-0.51026	0.00173858	-0.533631	0.000962683	0.230873	0.182083	-0.195097	0.261385	-0.510017	0.0017489	-0.267752	0.119932	-0.234957	0.174258	-0.00874715	0.960226	0.19459	0.26265	-0.103389	0.554501	0.107504	0.538761
211143_x_at	NR4A1	3164	turquoise	-0.36249	0.0323529	-0.376413	0.0258338	-0.159949	0.358706	0.320363	0.0606204	0.10056	0.565444	-0.104494	0.55025	-0.379054	0.0247285	-0.435364	0.00895035	-0.326951	0.0552279	0.184519	0.28863	-0.0897954	0.607964	-0.173199	0.31974	-0.0542668	0.756853	-0.275046	0.109795	0.288914	0.0923224	0.26075	0.130305	0.129309	0.459096	-0.254421	0.140238
206425_s_at	TRPC3	7222	turquoise	-0.361592	0.0328159	-0.418236	0.0124105	-0.393486	0.0193575	-0.0710882	0.684887	0.35931	0.0340162	-0.290894	0.0900116	-0.247205	0.152228	-0.575563	0.000297575	-0.449392	0.006764	0.499254	0.00226429	0.117878	0.500053	-0.449971	0.0066846	-0.616923	7.91417e-05	-0.616089	8.14348e-05	0.0690728	0.693381	0.542603	0.000758476	0.248127	0.150656	-0.233456	0.177106
208464_at	GRIA4	2893	turquoise	-0.361005	0.0331215	-0.350544	0.0389655	-0.0530966	0.761944	0.245838	0.154583	0.00300504	0.986331	-0.0578399	0.741374	-0.675076	8.65404e-06	-0.42343	0.0112587	-0.402949	0.016393	0.0533627	0.760785	-0.041055	0.814859	-0.490446	0.00278022	-0.063554	0.716827	-0.20649	0.233998	0.120018	0.492247	0.267044	0.120952	-0.0863811	0.621728	-0.01098	0.950084
206793_at	PNMT	5409	turquoise	-0.359754	0.0337802	-0.121221	0.487886	-0.388101	0.0212351	0.135622	0.437272	0.1783	0.305472	-0.0561495	0.748685	-0.282339	0.10032	-0.287101	0.0944764	-0.371809	0.0278576	0.441241	0.00797048	0.00938455	0.95733	-0.272884	0.11273	-0.231304	0.181246	-0.508437	0.00181744	0.539255	0.000829691	0.504738	0.0019872	0.140947	0.419314	-0.442891	0.00771249
210551_s_at	ASMT	438	turquoise	-0.359651	0.0338348	-0.132921	0.446539	-0.326737	0.0553963	-0.101868	0.56037	0.190217	0.273736	0.0008097	0.996317	-0.368024	0.029617	-0.417604	0.0125572	-0.405469	0.0156711	0.618019	7.62176e-05	0.201808	0.245008	-0.544691	0.000716853	-0.458876	0.00556035	-0.768342	7.08621e-08	0.508741	0.00180411	0.81864	1.87122e-09	0.372906	0.0273637	-0.549566	0.000627442
206566_at	SLC7A1	6541	turquoise	-0.359599	0.0338623	-0.339372	0.046101	-0.193448	0.265516	0.116498	0.50512	0.401035	0.0169598	-0.308286	0.0715807	-0.529191	0.0010806	-0.609596	0.00010143	-0.632752	4.53081e-05	0.49256	0.00264785	-0.128991	0.46021	-0.619331	7.28454e-05	-0.571634	0.000334418	-0.583272	0.000235631	0.132173	0.449122	0.500383	0.00220466	0.0240218	0.891052	-0.121679	0.486231
206255_at	BLK	640	turquoise	-0.357876	0.0347892	-0.263652	0.125927	-0.349093	0.039838	0.125499	0.472544	0.0505944	0.772861	0.0323613	0.853584	-0.267774	0.1199	-0.16188	0.352857	-0.209093	0.228023	0.213173	0.218869	-0.0677227	0.699092	-0.103418	0.554389	-0.0655499	0.708317	-0.282486	0.100136	0.272134	0.113761	0.331998	0.05136	0.128819	0.460816	-0.238553	0.167567
211912_at	MERTK	10461	turquoise	-0.357462	0.0350148	-0.317624	0.0629818	-0.374934	0.0264702	0.257565	0.135235	0.243792	0.158154	-0.107569	0.538514	-0.601468	0.000132622	-0.62107	6.85822e-05	-0.65198	2.20411e-05	0.603431	0.000124391	0.0305662	0.861625	-0.374923	0.0264748	-0.257991	0.134569	-0.699742	2.8994e-06	0.605167	0.000117492	0.618861	7.40383e-05	0.0751456	0.667902	-0.507773	0.00184696
220545_s_at	TSKS	60385	turquoise	0.355012	0.0363745	0.255875	0.137908	-0.0309991	0.859685	-0.356768	0.0353955	-0.0673595	0.700631	0.255791	0.138041	0.106923	0.540968	-0.113809	0.515065	-0.112671	0.519302	0.344585	0.0426507	0.418644	0.0123165	-0.0665218	0.704185	-0.126688	0.468325	-0.439671	0.00822286	0.382267	0.0234371	0.424671	0.0109973	0.0766205	0.661767	-0.495547	0.00247021
214521_at	HES2	54626	turquoise	-0.353373	0.0373082	-0.257109	0.135953	-0.423616	0.0112192	-0.0814072	0.642008	0.185491	0.286054	-0.0384952	0.826221	-0.241466	0.162284	-0.533896	0.000956001	-0.267868	0.119764	0.626978	5.57286e-05	0.209873	0.226253	-0.453934	0.00616222	-0.431839	0.00958592	-0.766928	7.74499e-08	0.547966	0.000655626	0.806702	4.87102e-09	0.583146	0.000236546	-0.689548	4.6148e-06
215857_at	NCLN	56926	turquoise	-0.353346	0.0373238	-0.159266	0.360788	-0.268028	0.119535	-0.13662	0.433873	0.243928	0.157914	-0.0306786	0.861122	-0.324703	0.0570234	-0.557709	0.000499977	-0.44619	0.00721779	0.701564	2.66286e-06	0.162518	0.350936	-0.502539	0.00209452	-0.512667	0.00163906	-0.834092	4.86606e-10	0.460392	0.00538606	0.852059	8.45474e-11	0.446907	0.00711407	-0.613425	8.91619e-05
211846_s_at	NECTIN1	5818	turquoise	-0.352855	0.0376071	-0.217732	0.208942	-0.373438	0.027127	0.0763004	0.663097	0.353246	0.0373812	-0.268365	0.119054	-0.433517	0.00927882	-0.398783	0.0176476	-0.376603	0.0257529	0.564054	0.000417175	-0.0907294	0.604221	-0.461791	0.00522956	-0.464701	0.00491635	-0.590798	0.00018655	0.343994	0.0430311	0.536793	0.000885773	0.338647	0.0465976	-0.376504	0.0257952
215209_at	SEC24D	9871	turquoise	-0.35134	0.0384933	-0.147822	0.396751	-0.233197	0.1776	-0.0518006	0.767593	0.0523437	0.765224	0.0154729	0.929702	-0.250702	0.146329	-0.356388	0.0356057	-0.126327	0.469604	0.414987	0.0131805	0.107444	0.538988	-0.355154	0.0362948	-0.226168	0.191403	-0.538935	0.000836802	0.454014	0.00615205	0.609892	0.000100431	0.573725	0.000314336	-0.546359	0.000685064
206367_at	REn	5972	turquoise	-0.35105	0.0386645	-0.145898	0.402995	-0.420507	0.0118951	-0.112572	0.519674	0.352226	0.0379733	-0.126311	0.469663	-0.318826	0.0619368	-0.476538	0.00380324	-0.454964	0.00603237	0.787108	2.04715e-08	0.123273	0.480496	-0.579029	0.000268126	-0.583597	0.000233294	-0.848451	1.2233e-10	0.504547	0.00199632	0.832114	5.82539e-10	0.464583	0.00492878	-0.62013	7.08582e-05
207364_at	TEX28	1527	turquoise	-0.349903	0.039349	-0.0689368	0.693955	-0.223547	0.196738	-0.239795	0.1653	0.190825	0.272176	-0.0351181	0.841263	-0.239527	0.165787	-0.427825	0.0103559	-0.325259	0.0565745	0.573364	0.000317721	0.284706	0.097382	-0.644216	2.96606e-05	-0.546888	0.000675251	-0.723164	9.23666e-07	0.35521	0.0362632	0.77783	3.83912e-08	0.458809	0.00556807	-0.509468	0.00177248
211179_at	LOC100506403	100506403	turquoise	-0.348637	0.0401155	-0.272893	0.112718	-0.431429	0.00966224	-0.122132	0.484599	0.329905	0.0529369	-0.192388	0.268194	-0.25794	0.134649	-0.514948	0.00154935	-0.445206	0.00736248	0.606001	0.000114303	0.145583	0.404021	-0.440312	0.00811898	-0.609804	0.000100724	-0.737854	4.2438e-07	0.273626	0.111716	0.699979	2.86751e-06	0.34458	0.0426539	-0.445227	0.00735937
217146_at	JRK	8629	turquoise	-0.348069	0.040463	-0.205636	0.235981	-0.358438	0.0344847	-0.0549122	0.754051	0.358526	0.0344372	-0.181546	0.296606	-0.278445	0.105298	-0.495624	0.00246581	-0.431182	0.00970862	0.672654	9.58223e-06	0.043616	0.803529	-0.595105	0.000162783	-0.589729	0.000192915	-0.74505	2.84506e-07	0.356918	0.035313	0.753952	1.70294e-07	0.4514	0.00649207	-0.490968	0.002747
217341_at		NA	turquoise	-0.347084	0.0410726	-0.0945172	0.589145	-0.336173	0.0483262	0.0823865	0.637994	-0.00281505	0.987195	0.165517	0.341997	-0.297692	0.082417	-0.279515	0.103912	-0.268425	0.118968	0.485863	0.00308702	0.184921	0.287565	-0.191374	0.270773	-0.0518171	0.767521	-0.567523	0.000377275	0.708339	1.92986e-06	0.630805	4.86054e-05	0.254332	0.140382	-0.672618	9.59666e-06
211738_x_at	CELA3A	10136	turquoise	-0.346696	0.0413144	-0.0993916	0.569992	-0.290508	0.0904582	-0.158044	0.364532	0.328442	0.054062	-0.133541	0.444402	-0.435059	0.00900388	-0.491511	0.00271279	-0.496177	0.00243412	0.709967	1.78375e-06	0.10566	0.545787	-0.745681	2.7452e-07	-0.637734	3.77678e-05	-0.805015	5.54685e-09	0.381578	0.0237093	0.798354	9.15298e-09	0.392252	0.019775	-0.452167	0.00639061
204890_s_at	LCK	3932	turquoise	-0.346622	0.0413607	-0.13383	0.443408	-0.258382	0.133957	0.0391906	0.823131	0.214747	0.215406	-0.0571262	0.744458	-0.502848	0.00207916	-0.512132	0.00166072	-0.55818	0.000493357	0.631905	4.67168e-05	0.108589	0.534646	-0.600855	0.000135293	-0.40921	0.0146487	-0.754574	1.64156e-07	0.550607	0.000609693	0.761506	1.08289e-07	0.259338	0.132473	-0.558178	0.000493387
209933_s_at	CD300A	11314	turquoise	0.344852	0.0424797	0.3216	0.0595777	0.459521	0.00548557	-0.521166	0.00132638	-0.29233	0.0883647	0.358163	0.0346333	0.0968038	0.580125	-0.152723	0.381104	0.0829532	0.635676	0.0753471	0.667063	0.538021	0.000857382	-0.346114	0.0416794	-0.148277	0.395283	-0.347214	0.0409918	0.127231	0.466406	0.442467	0.00777804	0.24614	0.15406	-0.355275	0.0362265
207632_at	MUSK	4593	turquoise	-0.344827	0.042496	-0.118731	0.496935	-0.261232	0.12957	0.00264446	0.987971	0.203488	0.241018	-0.0623426	0.722009	-0.212194	0.221044	-0.333786	0.0500429	-0.250175	0.147207	0.509876	0.00175493	0.14499	0.405961	-0.485548	0.00310914	-0.363306	0.0319372	-0.598591	0.000145579	0.48344	0.00326077	0.578828	0.000269759	0.391379	0.0200747	-0.495175	0.00249174
206578_at	NKX2-5	1482	turquoise	-0.343925	0.0430759	-0.143276	0.411591	-0.193405	0.265624	0.0959957	0.583306	0.148637	0.394126	-0.0848819	0.627813	-0.477041	0.0037612	-0.462851	0.00511355	-0.440941	0.00801814	0.443469	0.00762369	0.0598537	0.732693	-0.511042	0.00170566	-0.308003	0.0718542	-0.587719	0.000205401	0.495015	0.00250111	0.564513	0.000411691	0.192034	0.269094	-0.453952	0.00616002
207969_x_at	ACRV1	56	turquoise	-0.343274	0.043498	-0.264055	0.125329	-0.417442	0.0125951	0.0532186	0.761413	0.277194	0.106937	-0.131909	0.450037	-0.460843	0.00533514	-0.536524	0.000892088	-0.593558	0.000170993	0.619068	7.35115e-05	0.0773167	0.658879	-0.328919	0.0536925	-0.437973	0.00850344	-0.73351	5.3692e-07	0.457403	0.00573417	0.68361	5.99865e-06	0.102196	0.559104	-0.491842	0.00269217
221017_s_at	lrrc3	81543	turquoise	-0.342865	0.0437652	-0.164599	0.344718	-0.335228	0.0490001	-0.14431	0.408189	0.292454	0.0882235	-0.135149	0.438886	-0.189854	0.274669	-0.458363	0.00562033	-0.317719	0.0628986	0.647564	2.61225e-05	0.186864	0.282439	-0.534621	0.000937996	-0.561559	0.000448149	-0.72465	8.55695e-07	0.367904	0.0296746	0.75173	1.93955e-07	0.480288	0.00349953	-0.491575	0.00270883
215830_at	SHANK2	22941	turquoise	-0.340417	0.0453921	-0.188718	0.277605	-0.206843	0.23318	0.0203254	0.907738	0.269384	0.117605	-0.132271	0.448783	-0.345387	0.042139	-0.543189	0.00074658	-0.453994	0.00615465	0.600526	0.000136748	0.149251	0.392153	-0.491304	0.00272578	-0.466898	0.00469072	-0.721222	1.01998e-06	0.441011	0.00800698	0.657391	1.78319e-05	0.278474	0.10526	-0.521602	0.00131188
203784_s_at	DDX28	55794	turquoise	-0.339401	0.0460811	-0.0901229	0.606651	-0.219045	0.206143	-0.259033	0.132946	0.261362	0.129371	-0.0810862	0.643325	-0.239872	0.165161	-0.429096	0.0101067	-0.382654	0.0232857	0.610204	9.93853e-05	0.179279	0.302782	-0.676574	8.12196e-06	-0.598604	0.000145518	-0.685349	5.55855e-06	0.23369	0.176658	0.751137	2.00751e-07	0.42065	0.0118634	-0.372507	0.0275424
222013_x_at	EEF2KMT	196483	turquoise	-0.33841	0.0467615	-0.29741	0.0827223	-0.247338	0.152002	0.128967	0.460295	-0.163635	0.34759	0.248182	0.150564	-0.497001	0.00238759	-0.475138	0.00392229	-0.338483	0.0467108	0.293723	0.086789	0.334461	0.0495529	-0.180691	0.298927	0.0375383	0.830477	-0.617349	7.79923e-05	0.722876	9.3742e-07	0.657074	1.80566e-05	0.178561	0.304752	-0.702753	2.51821e-06
216927_at	MAU2	23383	turquoise	-0.336666	0.0479782	-0.197947	0.254344	-0.23212	0.179667	0.347833	0.0406083	0.0382144	0.827469	0.0828879	0.635943	-0.553267	0.000566313	-0.376674	0.0257227	-0.343324	0.0434654	0.346609	0.0413689	-0.0214557	0.902632	-0.358148	0.0346414	0.0328948	0.851197	-0.457281	0.00574879	0.694811	3.63879e-06	0.504807	0.0019839	0.210584	0.22465	-0.520995	0.00133214
205505_at	GCNT1	2650	turquoise	-0.336624	0.0480078	-0.282277	0.100398	-0.160667	0.356526	-0.00298268	0.986433	0.237456	0.169589	-0.0982062	0.574623	-0.554816	0.000542345	-0.674864	8.73191e-06	-0.595817	0.000159129	0.593039	0.000173823	0.151058	0.38638	-0.646329	2.73809e-05	-0.458372	0.00561925	-0.727696	7.30488e-07	0.351429	0.0384406	0.698466	3.07627e-06	0.193177	0.266198	-0.418646	0.012316
206131_at	CLPS	1208	turquoise	-0.336537	0.048069	-0.136754	0.433417	-0.424032	0.0111313	-0.117799	0.500343	0.200316	0.248588	0.0123814	0.943723	-0.343421	0.0434023	-0.451046	0.00653926	-0.464095	0.00498016	0.724754	8.51145e-07	0.308753	0.0711292	-0.453057	0.00627477	-0.408162	0.0149293	-0.802048	6.94907e-09	0.586977	0.00021019	0.808818	4.13131e-09	0.296966	0.0832034	-0.625375	5.89819e-05
209949_at	NCF2	4688	turquoise	0.335489	0.0488133	0.362205	0.0324995	0.544278	0.000724925	-0.496915	0.00239242	-0.321521	0.0596435	0.354419	0.0367103	0.0133694	0.93924	-0.0824863	0.637586	-0.0508521	0.771734	-0.0403351	0.818051	0.577881	0.000277575	-0.233371	0.177268	-0.0557557	0.750391	-0.218173	0.207999	-0.00451374	0.97947	0.273886	0.111362	-0.0857729	0.624194	-0.155241	0.373208
206776_x_at	ACRV1	56	turquoise	-0.333824	0.0500154	-0.339268	0.0461716	-0.444539	0.00746188	0.117922	0.499893	0.266265	0.122082	-0.116717	0.504315	-0.470432	0.00434656	-0.579527	0.000264116	-0.581315	0.000250154	0.595912	0.000158647	0.120892	0.489076	-0.312578	0.0675208	-0.327576	0.0547363	-0.692869	3.97448e-06	0.486599	0.00303584	0.630394	4.93291e-05	0.104061	0.551916	-0.511984	0.00166675
218186_at	RAB25	57111	turquoise	-0.333812	0.050024	-0.213863	0.217346	-0.318156	0.0625174	-0.104562	0.549992	0.332696	0.0508421	-0.145913	0.402946	-0.401933	0.0166919	-0.545089	0.000709146	-0.515038	0.00154592	0.686172	5.36079e-06	0.0941437	0.590625	-0.544894	0.000712912	-0.578243	0.000274562	-0.771986	5.61929e-08	0.317263	0.0632981	0.759658	1.21158e-07	0.343731	0.0432009	-0.459685	0.00546677
217920_at	MAN1A2	10905	turquoise	-0.333528	0.0502309	-0.354401	0.0367204	-0.306651	0.0731757	0.209605	0.226862	0.0682965	0.696663	-0.100836	0.564371	-0.249542	0.148268	-0.126464	0.469119	0.0113127	0.948573	0.0651462	0.710035	-0.0894788	0.609235	-0.318814	0.0619475	-0.0211252	0.904124	-0.0670689	0.701863	0.135755	0.436815	0.164246	0.34577	0.28321	0.0992311	-0.0582498	0.739604
213561_at	MCM9	254394	turquoise	-0.333164	0.0504979	-0.0563453	0.747837	-0.208381	0.229647	-0.296385	0.0838371	0.208774	0.22875	-0.0456353	0.794622	-0.209802	0.226414	-0.348467	0.0402194	-0.313074	0.0670635	0.562388	0.000437645	0.214606	0.215715	-0.580155	0.000259136	-0.57278	0.000323278	-0.682706	6.23963e-06	0.222494	0.198911	0.74256	3.27208e-07	0.420742	0.0118429	-0.389413	0.020764
206923_at	PRKCA	5578	turquoise	-0.332718	0.0508258	0.108694	0.534247	-0.0804883	0.645783	-0.120848	0.489238	0.058473	0.738641	0.106671	0.54193	-0.260203	0.131141	-0.155881	0.371216	-0.212704	0.219908	0.401788	0.0167347	0.140795	0.419819	-0.394505	0.019018	-0.251399	0.145172	-0.491034	0.00274284	0.400179	0.0172184	0.579984	0.000260479	0.256846	0.136368	-0.385604	0.0221554
207193_at	AGRP	181	turquoise	-0.33235	0.0510986	-0.0211155	0.904168	-0.247751	0.151297	-0.285686	0.0961845	0.154496	0.375536	0.0183307	0.91676	-0.122857	0.481991	-0.365658	0.0307626	-0.234338	0.175427	0.589585	0.000193788	0.305926	0.0738926	-0.553547	0.000561913	-0.507327	0.00186701	-0.71806	1.19662e-06	0.409439	0.0145881	0.80262	6.65565e-09	0.537716	0.000864361	-0.574842	0.00030405
209535_s_at		NA	turquoise	-0.331557	0.0516889	-0.253095	0.142387	-0.0905051	0.605119	-0.133034	0.446149	0.128936	0.460404	-0.0889159	0.611497	-0.34746	0.0408389	-0.391557	0.0200132	-0.309624	0.0702949	0.258088	0.134417	0.118506	0.497756	-0.609264	0.000102559	-0.428834	0.0101576	-0.410556	0.0142948	-0.0354473	0.839794	0.498663	0.00229608	0.218309	0.207709	-0.0779571	0.656226
222137_at	cc2d1a	54862	turquoise	-0.331034	0.0520812	-0.249497	0.148343	-0.230485	0.182839	0.0839299	0.63169	-0.0519847	0.766789	0.107659	0.53817	-0.298735	0.0812972	-0.401313	0.0168764	-0.140998	0.419144	0.321988	0.0592533	0.197878	0.254513	-0.20429	0.23913	-0.0677557	0.698952	-0.516717	0.00148279	0.56834	0.000368396	0.553011	0.000570364	0.444956	0.00739961	-0.600314	0.000137691
217702_at	IL27RA	9466	turquoise	-0.328664	0.0538894	0.0188245	0.914526	-0.0445493	0.799409	-0.0334578	0.848679	0.159012	0.361565	0.00532171	0.975796	-0.238857	0.167011	-0.279624	0.103771	-0.343807	0.0431519	0.386954	0.0216538	0.173374	0.319244	-0.367749	0.0297485	-0.27444	0.110611	-0.430956	0.00975101	0.313408	0.0667568	0.403253	0.0163044	0.105983	0.544552	-0.282014	0.100728
211315_s_at	CACNA1G	8913	turquoise	-0.327837	0.0545323	-0.215993	0.212691	-0.206316	0.2344	0.0766107	0.661808	0.284256	0.0979348	-0.151193	0.385951	-0.33606	0.0484069	-0.516984	0.00147299	-0.449791	0.00670916	0.487737	0.00295816	-0.0216138	0.901918	-0.471723	0.00422641	-0.354375	0.036735	-0.489026	0.00287229	0.25873	0.133417	0.487511	0.00297345	0.21999	0.204142	-0.25689	0.136298
219385_at	SLAMF8	56833	turquoise	0.327161	0.0550622	0.413577	0.0135268	0.192925	0.266835	-0.719819	1.09515e-06	-0.254576	0.139988	0.445757	0.00728125	0.209493	0.227116	-0.0315223	0.857341	0.12363	0.479215	0.317622	0.0629831	0.728227	7.10448e-07	-0.323667	0.0578663	-0.234887	0.17439	-0.531798	0.00100993	0.307369	0.0724715	0.646772	2.69229e-05	0.411807	0.0139725	-0.592862	0.000174802
206537_at	XIAP	331	turquoise	-0.326605	0.0555011	0.116019	0.506885	-0.277698	0.106274	-0.2915	0.0893136	0.195229	0.261056	0.0531043	0.76191	0.0464217	0.791161	-0.152319	0.382382	-0.231219	0.18141	0.614043	8.73138e-05	0.335439	0.0488488	-0.347053	0.0410914	-0.418886	0.012261	-0.609587	0.00010146	0.37718	0.0255086	0.6156	8.28068e-05	0.323046	0.0583766	-0.460991	0.0053186
208031_s_at	RFX2	5990	turquoise	-0.326051	0.0559412	-0.0630565	0.718953	-0.333122	0.0505283	-0.10874	0.534076	0.367573	0.0298329	-0.218848	0.206561	-0.273787	0.111497	-0.431957	0.00956401	-0.424381	0.0110579	0.676726	8.06961e-06	-0.00468531	0.978689	-0.572083	0.00033002	-0.596529	0.000155549	-0.70046	2.80391e-06	0.360429	0.0334232	0.664766	1.32669e-05	0.399044	0.0175667	-0.424691	0.010993
209811_at	CASP2	835	turquoise	-0.3257	0.0562213	-0.397078	0.0181834	-0.238954	0.166834	0.260102	0.131296	-0.0499497	0.77568	-0.00747838	0.965991	-0.177175	0.308583	-0.30852	0.0713543	-0.0223423	0.898628	-0.0143417	0.93483	-0.016527	0.924926	-0.145601	0.403962	0.0714939	0.683181	-0.126326	0.469609	0.224322	0.19515	0.184312	0.289181	0.276576	0.107753	-0.220331	0.203425
207324_s_at	DSC1	1823	turquoise	-0.324982	0.0567979	-0.119628	0.493667	-0.230519	0.182773	-0.17988	0.301135	0.216322	0.21198	-0.0389015	0.824415	-0.318833	0.0619305	-0.540225	0.000808462	-0.45152	0.00647613	0.673074	9.41518e-06	0.340782	0.0451466	-0.660782	1.55805e-05	-0.528088	0.0011118	-0.817606	2.03854e-09	0.446499	0.00717291	0.82722	9.003e-10	0.40009	0.0172456	-0.604597	0.000119719
205059_s_at	IDUA	3425	turquoise	-0.324565	0.0571352	-0.218617	0.207052	-0.233664	0.176708	0.161088	0.35525	0.168231	0.334027	-0.0240345	0.890995	-0.303045	0.0767928	-0.44452	0.00746478	-0.434049	0.00918323	0.446316	0.00719958	0.0241064	0.890671	-0.192392	0.268185	-0.171352	0.325006	-0.505685	0.00194247	0.462495	0.00515222	0.490016	0.00280779	0.145086	0.405647	-0.484699	0.00316943
219320_at	MYO19	80179	turquoise	-0.324347	0.0573121	-0.160521	0.356969	-0.236907	0.170605	-0.120251	0.491402	0.203876	0.240104	-0.0112846	0.948701	-0.392297	0.0197594	-0.591974	0.000179774	-0.443756	0.00758001	0.656866	1.82059e-05	0.267947	0.119651	-0.593815	0.000169602	-0.503647	0.00203982	-0.854818	6.33252e-11	0.523445	0.00125202	0.873063	7.95965e-12	0.465641	0.00481872	-0.664477	1.34235e-05
205563_at	KISS1	3814	turquoise	-0.324341	0.0573168	-0.175572	0.313053	-0.379607	0.0245024	-0.115073	0.510377	0.173194	0.319754	-0.0026602	0.987899	-0.387988	0.0212757	-0.432532	0.00945813	-0.408523	0.0148321	0.605208	0.000117336	0.231156	0.181533	-0.455587	0.00595503	-0.412958	0.0136813	-0.746204	2.66504e-07	0.482788	0.00330902	0.785842	2.23453e-08	0.339147	0.0462544	-0.574247	0.00030949
208431_s_at	TUB	7275	turquoise	-0.323797	0.0577597	-0.0531321	0.761789	-0.332454	0.0510215	0.024219	0.890163	0.1942	0.263626	0.0185237	0.915886	-0.398904	0.01761	-0.307986	0.0718708	-0.370937	0.0282551	0.626239	5.72061e-05	0.113784	0.515158	-0.467264	0.00465403	-0.293899	0.0865908	-0.682341	6.33953e-06	0.646409	2.72975e-05	0.700633	2.78142e-06	0.339295	0.0461532	-0.614132	8.70501e-05
216624_s_at	KMT2A	4297	turquoise	-0.322141	0.0591262	-0.116542	0.504958	0.0089662	0.95923	0.191715	0.269904	-0.0988963	0.571925	0.199127	0.251464	-0.526026	0.0011723	-0.209619	0.226828	-0.269519	0.117415	0.139747	0.423325	0.0736048	0.674333	-0.344625	0.0426254	0.0846986	0.628559	-0.289773	0.0913144	0.437678	0.00855292	0.39119	0.0201403	0.0560252	0.749224	-0.290633	0.090314
212292_at	SLC7A1	6541	turquoise	-0.322083	0.0591742	-0.35424	0.0368117	-0.15262	0.381431	0.378489	0.0249616	0.164829	0.344035	-0.174408	0.316322	-0.553252	0.000566556	-0.354227	0.0368194	-0.40028	0.0171879	0.118656	0.497209	-0.208266	0.229911	-0.300207	0.0797359	-0.0838667	0.631947	-0.214206	0.216592	0.17783	0.306771	0.196169	0.258722	-0.0953458	0.585869	-0.093846	0.591805
202793_at	LPCAT3	10162	turquoise	-0.320984	0.0600956	0.0376615	0.829929	-0.032557	0.852708	-0.0160027	0.927301	-0.146851	0.399894	0.314159	0.0660722	-0.405483	0.0156671	-0.204259	0.239201	-0.265468	0.123245	0.273243	0.112238	0.238913	0.166908	-0.254597	0.139954	0.012798	0.941832	-0.454483	0.00609269	0.524669	0.00121364	0.552099	0.000585018	0.153885	0.377448	-0.475461	0.00389454
216364_s_at	AFF2	2334	turquoise	-0.319441	0.0614078	-0.272702	0.112979	-0.470625	0.00432847	0.100889	0.564165	0.234223	0.175646	-0.0305748	0.861587	-0.431425	0.00966307	-0.535904	0.000906817	-0.512342	0.00165219	0.681189	6.66407e-06	0.17229	0.322327	-0.322886	0.0585081	-0.31669	0.0638034	-0.776103	4.3017e-08	0.647851	2.58375e-05	0.725349	8.25367e-07	0.233366	0.177278	-0.635812	4.05311e-05
213648_at	EXOSC7	23016	turquoise	-0.318772	0.0619832	-0.0773772	0.658628	-0.492259	0.00266635	-0.0729402	0.677115	0.281029	0.101974	-0.0652623	0.709541	-0.00284254	0.98707	-0.287006	0.0945913	-0.226442	0.190851	0.634788	4.2076e-05	0.0734136	0.675133	-0.140133	0.42203	-0.395933	0.0185512	-0.638031	3.73573e-05	0.469382	0.00444645	0.635116	4.15748e-05	0.469992	0.00438821	-0.590932	0.000185771
220802_at	KCNH4	23415	turquoise	-0.318763	0.0619912	-0.112795	0.518841	-0.29308	0.0875134	-0.235888	0.172507	0.176271	0.311097	0.0211568	0.903982	-0.270353	0.11624	-0.468518	0.00453019	-0.356813	0.0353707	0.668008	1.16201e-05	0.339476	0.0460301	-0.627303	5.50874e-05	-0.520944	0.00133385	-0.831358	6.2362e-10	0.491419	0.00271858	0.881047	2.89853e-12	0.502535	0.00209472	-0.67109	1.02287e-05
203046_s_at	TIMELESS	8914	turquoise	-0.31868	0.0620627	-0.192738	0.267309	-0.241594	0.162056	0.104128	0.551655	0.116891	0.503676	0.0806442	0.645141	-0.385793	0.0220846	-0.390261	0.0204645	-0.381587	0.0237057	0.482759	0.00331111	0.0650869	0.710288	-0.266991	0.121028	-0.156961	0.36787	-0.588938	0.000197743	0.55972	0.000472281	0.557711	0.000499946	0.187063	0.281918	-0.514469	0.00156784
208338_at	P2RX3	5024	turquoise	-0.31832	0.0623749	-0.0314156	0.857819	-0.340494	0.0453398	-0.10135	0.562377	0.299785	0.0801814	-0.0356519	0.838882	-0.387459	0.0214685	-0.468199	0.00456146	-0.474311	0.00399415	0.792082	1.44264e-08	0.175892	0.312158	-0.619763	7.17636e-05	-0.507962	0.00183852	-0.856531	5.27657e-11	0.62817	5.3414e-05	0.833691	5.04773e-10	0.401711	0.0167577	-0.642971	3.10836e-05
204325_s_at	NF1P9	101930150	turquoise	-0.318041	0.0626174	-0.315021	0.0652927	0.0396865	0.820929	0.326689	0.0554347	0.254579	0.139984	-0.2967	0.0834934	-0.736374	4.60013e-07	-0.442767	0.00773155	-0.604794	0.000118947	0.132701	0.447299	-0.295003	0.0853597	-0.548114	0.000652971	-0.241253	0.162666	-0.166535	0.338994	-0.0919541	0.599329	0.127175	0.466602	-0.267129	0.120828	0.253667	0.141458
207932_at	IFNA8	3445	turquoise	-0.317266	0.0632961	-0.384581	0.0225421	-0.198076	0.254028	0.17058	0.327224	-0.130012	0.456638	0.153329	0.379196	-0.466678	0.00471288	-0.555843	0.00052695	-0.339193	0.0462229	0.234874	0.174414	0.304188	0.0756315	-0.242433	0.160557	0.00782602	0.964411	-0.516912	0.00147564	0.560939	0.000456157	0.550285	0.000615135	0.164273	0.345689	-0.568484	0.000366851
217587_at		NA	turquoise	-0.316675	0.0638165	-0.296982	0.0831864	-0.342006	0.0443306	0.178086	0.306062	0.138716	0.426785	-0.00504736	0.977043	-0.504411	0.00200283	-0.630126	4.98067e-05	-0.514787	0.00155556	0.521165	0.00132643	0.120489	0.490537	-0.295844	0.0844302	-0.209529	0.227033	-0.708689	1.89757e-06	0.653945	2.04186e-05	0.651488	2.24651e-05	0.211391	0.222837	-0.647011	2.66794e-05
205847_at	PRSS22	64063	turquoise	-0.315987	0.0644276	-0.0599863	0.732122	-0.418547	0.0123388	-0.050128	0.774901	0.0260978	0.8817	0.10434	0.550842	0.0550967	0.75325	-0.0648579	0.711264	-0.0165008	0.925045	0.33104	0.0520768	0.261606	0.129001	-0.0103271	0.953049	-0.106325	0.543248	-0.416748	0.0127582	0.497122	0.00238081	0.43877	0.00837079	0.368366	0.0294546	-0.566495	0.000388738
217666_at		NA	turquoise	-0.315964	0.0644481	-0.380765	0.0240338	-0.446549	0.00716573	0.179862	0.301185	0.0119034	0.945892	-0.0141571	0.935667	-0.14312	0.412106	-0.288829	0.0924222	-0.0396142	0.82125	0.11673	0.504265	0.0462614	0.791866	0.0214962	0.902449	-0.00825312	0.96247	-0.210015	0.225934	0.268434	0.118955	0.22965	0.184473	0.22121	0.201582	-0.248551	0.149939
208324_at		NA	turquoise	-0.315526	0.0648388	-0.161861	0.352915	-0.289028	0.0921875	-0.0883443	0.613798	0.0964649	0.581458	0.0515626	0.768631	-0.213565	0.218004	-0.469288	0.00445557	-0.28512	0.0968753	0.516267	0.0014995	0.196912	0.256884	-0.338935	0.0464001	-0.311422	0.0685962	-0.660455	1.57857e-05	0.5152	0.00153973	0.711285	1.67302e-06	0.466007	0.00478118	-0.594351	0.00016674
220442_at	POC1B-GALNT4	100528030	turquoise	-0.314945	0.0653604	-0.17377	0.318122	-0.126994	0.467244	0.0466165	0.790304	0.0652537	0.709578	-0.0056708	0.974208	-0.419167	0.0121969	-0.431686	0.0096144	-0.314377	0.0658745	0.356288	0.0356611	0.0881946	0.614402	-0.507045	0.00187977	-0.245864	0.154537	-0.500367	0.00220547	0.389731	0.0206514	0.53316	0.000974637	0.266869	0.121205	-0.362338	0.0324313
211312_s_at	WISP1	8840	turquoise	-0.31482	0.0654731	-0.059742	0.733174	-0.369304	0.0290119	-0.244322	0.157223	0.290344	0.0906494	-0.0495917	0.777248	-0.144357	0.408034	-0.409544	0.0145603	-0.354708	0.0365461	0.756504	1.46407e-07	0.215133	0.214563	-0.476264	0.00382633	-0.563707	0.00042137	-0.805326	5.41613e-09	0.425809	0.010762	0.817192	2.1092e-09	0.475984	0.00384995	-0.601334	0.000133206
219744_at	FN3K	64122	turquoise	-0.314235	0.066003	-0.310411	0.0695472	-0.193259	0.265992	0.101222	0.562875	0.178273	0.305546	-0.0820763	0.639264	-0.685587	5.50076e-06	-0.608565	0.000104982	-0.621245	6.81675e-05	0.440884	0.00802737	0.0322079	0.854271	-0.657054	1.8071e-05	-0.362201	0.0325014	-0.608122	0.000106541	0.323553	0.0579593	0.642977	3.10757e-05	0.0890309	0.611035	-0.288199	0.0931672
217445_s_at	GART	2618	turquoise	-0.312893	0.0672305	-0.140827	0.419712	0.0532898	0.761102	-0.171196	0.325453	0.0386387	0.825583	-0.0509102	0.771481	-0.271245	0.114993	-0.388645	0.0210387	-0.16995	0.329042	0.191992	0.2692	0.121379	0.487316	-0.589214	0.000196045	-0.384151	0.0227064	-0.369946	0.0287127	0.00862632	0.960775	0.477549	0.00371918	0.311361	0.0686527	-0.131158	0.452644
222080_s_at	SIRT5	23408	turquoise	-0.312414	0.0676728	-0.00863832	0.96072	-0.324863	0.0568938	-0.1933	0.26589	0.318993	0.0617926	-0.0652367	0.70965	-0.317127	0.0634181	-0.421994	0.0115677	-0.476465	0.00380939	0.780141	3.29177e-08	0.130557	0.454737	-0.501147	0.00216506	-0.571873	0.000332068	-0.828073	8.35377e-10	0.476285	0.00382453	0.798963	8.75007e-09	0.357671	0.0349004	-0.558032	0.000495433
221070_s_at	CCAR2	57805	turquoise	-0.31198	0.068075	-0.159587	0.35981	-0.359501	0.0339144	0.111941	0.522031	0.202146	0.2442	-0.0440581	0.801577	-0.610422	9.86605e-05	-0.471424	0.00425404	-0.544158	0.000727287	0.618897	7.3945e-05	0.09395	0.591392	-0.520913	0.00133489	-0.319766	0.0611291	-0.73961	3.8537e-07	0.658389	1.71401e-05	0.736215	4.64012e-07	0.173158	0.319858	-0.58932	0.000195397
217351_at		NA	turquoise	-0.31186	0.0681869	-0.269915	0.116855	-0.328249	0.0542112	0.0416569	0.812193	-0.0107161	0.951282	0.147227	0.398677	-0.353956	0.0369737	-0.459447	0.00549408	-0.326292	0.0557496	0.405619	0.015629	0.292397	0.088288	-0.219398	0.205393	-0.0918156	0.599881	-0.586391	0.000214041	0.547166	0.000670142	0.662179	1.47308e-05	0.268642	0.118659	-0.626453	5.67745e-05
215527_at	KHDRBS2	202559	turquoise	-0.311557	0.0684698	-0.317082	0.0634579	-0.364086	0.0315438	0.0789547	0.652102	0.410827	0.0142245	-0.257753	0.134941	-0.559305	0.00047788	-0.709478	1.82655e-06	-0.709616	1.81439e-06	0.675372	8.54667e-06	0.02019	0.908351	-0.580083	0.000259697	-0.573406	0.000317329	-0.791977	1.45349e-08	0.390584	0.0203513	0.687406	5.07637e-06	0.128537	0.461805	-0.41264	0.0137612
221303_at	PCDHB1	29930	turquoise	-0.310886	0.0690986	-0.266567	0.121642	-0.299097	0.0809114	0.0355491	0.83934	0.190781	0.27229	-0.0388297	0.824734	-0.583879	0.000231284	-0.626825	5.60315e-05	-0.590195	0.000190118	0.599994	0.000139124	0.168759	0.332493	-0.537618	0.000866608	-0.375707	0.0261358	-0.781355	3.03409e-08	0.507871	0.00184258	0.760037	1.18406e-07	0.216505	0.211584	-0.541691	0.000777308
203770_s_at	STS	412	turquoise	-0.310422	0.0695364	-0.456747	0.0058131	-0.246133	0.154072	0.282335	0.100324	0.204549	0.23852	-0.218123	0.208106	-0.597577	0.000150407	-0.535184	0.000924182	-0.546373	0.000684807	0.258407	0.133919	-0.0560824	0.748976	-0.400747	0.0170466	-0.285147	0.0968425	-0.433114	0.00935182	0.20121	0.246439	0.384845	0.0224418	-0.0682555	0.696836	-0.152482	0.381867
217469_at	Igh	3492	turquoise	-0.310259	0.0696913	0.00186025	0.991538	-0.238226	0.168168	-0.223253	0.197344	0.232469	0.178995	-0.0479389	0.784494	0.0837316	0.632498	-0.306612	0.0732141	-0.0396585	0.821053	0.578415	0.000273145	0.129982	0.456743	-0.391687	0.0199686	-0.461448	0.00526749	-0.611338	9.56722e-05	0.396851	0.018256	0.623085	6.39263e-05	0.724537	8.60697e-07	-0.578217	0.000274783
202674_s_at	LMO7	4008	turquoise	-0.309889	0.0700425	-0.340698	0.0452026	-0.364278	0.0314477	0.15918	0.361051	0.381675	0.023671	-0.288273	0.0930791	-0.537037	0.000880067	-0.575842	0.000295103	-0.649769	2.40063e-05	0.513073	0.00162273	-0.0349541	0.841995	-0.514163	0.00157972	-0.462266	0.0051773	-0.550456	0.000612237	0.204119	0.239531	0.496263	0.00242926	-0.0296202	0.865869	-0.204979	0.237513
208085_s_at	ARHGAP6	395	turquoise	-0.309193	0.0707071	-0.118078	0.499321	-0.261909	0.128543	-0.129794	0.457398	0.145245	0.405126	0.00519949	0.976351	-0.400038	0.0172614	-0.476448	0.00381079	-0.383637	0.0229038	0.574014	0.000311644	0.182139	0.295005	-0.553479	0.000562985	-0.437968	0.00850425	-0.739855	3.80211e-07	0.478187	0.003667	0.793713	1.2836e-08	0.4338	0.00922787	-0.563427	0.00042478
214914_at	FAM13C	220965	turquoise	-0.308495	0.0713787	-0.0853162	0.626048	-0.310748	0.0692292	-0.208055	0.230394	0.183927	0.290207	0.0280087	0.873106	-0.218566	0.207162	-0.416955	0.0127092	-0.285829	0.096011	0.641115	3.33191e-05	0.235695	0.172868	-0.441917	0.00786384	-0.495099	0.00249621	-0.807436	4.60159e-09	0.493683	0.00257979	0.82161	1.45903e-09	0.498687	0.00229481	-0.672827	9.51316e-06
221365_at	MLNR	2862	turquoise	-0.308457	0.0714148	-0.229351	0.185062	-0.321068	0.0600248	-0.0432575	0.805112	0.332961	0.0506468	-0.137055	0.432396	-0.367082	0.0300692	-0.534635	0.000937642	-0.38623	0.0219216	0.674031	9.04388e-06	0.06014	0.731461	-0.700558	2.79121e-06	-0.542132	0.000768143	-0.752794	1.82268e-07	0.425056	0.0109172	0.759469	1.22546e-07	0.523696	0.00124409	-0.50673	0.00189415
211018_at	LSS	4047	turquoise	-0.30842	0.0714509	-0.125878	0.471198	-0.160909	0.35579	0.0782226	0.655128	-0.0501751	0.774694	0.140764	0.419924	-0.355818	0.0359228	-0.248008	0.150859	-0.204738	0.238078	0.278988	0.104593	0.122632	0.482799	-0.0499819	0.77554	0.0222616	0.898993	-0.41128	0.0141075	0.492423	0.00265624	0.416823	0.0127404	0.234558	0.17501	-0.497527	0.00235827
206230_at	LHX1	3975	turquoise	-0.308195	0.0716685	-0.143054	0.412324	-0.26598	0.122497	-0.202647	0.243009	0.17395	0.317614	0.035558	0.839301	-0.209047	0.228129	-0.442335	0.00779866	-0.277661	0.106323	0.618451	7.5091e-05	0.218694	0.206889	-0.485194	0.00313419	-0.424208	0.0110941	-0.67799	7.64625e-06	0.399323	0.0174806	0.73886	4.01604e-07	0.530669	0.00104001	-0.515945	0.00151155
207607_at	ASCL2	430	turquoise	-0.306944	0.0728877	-0.162476	0.351064	-0.321273	0.0598522	0.027251	0.876512	0.147285	0.398488	0.0658009	0.707249	-0.548644	0.000643549	-0.484891	0.0031557	-0.548311	0.000649459	0.640249	3.44105e-05	0.252526	0.143318	-0.533595	0.000963591	-0.306191	0.0736302	-0.795924	1.09374e-08	0.684329	5.81308e-06	0.805147	5.49088e-09	0.204309	0.239084	-0.641529	3.28075e-05
217190_x_at	ESR1	2099	turquoise	-0.306576	0.0732501	-0.125669	0.471938	-0.338134	0.0469519	-0.25914	0.13278	0.201872	0.244855	0.0201078	0.908722	-0.140299	0.421476	-0.423859	0.0111676	-0.3349	0.049236	0.637319	3.83496e-05	0.265791	0.122772	-0.335008	0.0491585	-0.474798	0.00395177	-0.728925	6.84921e-07	0.356209	0.0357049	0.716625	1.28567e-06	0.390734	0.0202989	-0.53567	0.000912429
219055_at	SRBD1	55133	turquoise	-0.305991	0.0738282	0.114048	0.514179	-0.281807	0.100989	-0.221558	0.200856	0.24367	0.158367	-0.0476429	0.785793	-0.182867	0.293045	-0.112323	0.520604	-0.212478	0.220412	0.56835	0.000368281	0.0489583	0.780023	-0.480831	0.00345741	-0.463299	0.0050652	-0.578585	0.000271748	0.327172	0.0550537	0.631094	4.81023e-05	0.448925	0.00682869	-0.428524	0.0102182
50400_at	PAOX	196743	turquoise	-0.305882	0.0739361	-0.364611	0.0312812	-0.428204	0.0102811	0.0784608	0.654143	0.208284	0.22987	-0.117293	0.502197	-0.123087	0.481164	-0.466485	0.00473248	-0.0497223	0.776676	0.480497	0.00348325	0.0325561	0.852713	-0.260603	0.130529	-0.286984	0.0946175	-0.559098	0.000480699	0.478959	0.00360471	0.53327	0.000971815	0.706858	2.07213e-06	-0.634703	4.22065e-05
214852_x_at	VPS13A	23230	turquoise	-0.305088	0.0747275	-0.41624	0.0128788	-0.110788	0.526353	0.189472	0.275655	-0.195072	0.261446	0.119501	0.494129	-0.428284	0.0102654	-0.280318	0.102881	-0.152893	0.380568	-0.124974	0.474413	0.125764	0.471602	-0.147878	0.396573	0.147086	0.399133	-0.0734912	0.674808	0.0957257	0.58437	0.195471	0.260454	-0.0325178	0.852884	-0.0634426	0.717303
206982_at	CRYBA1	1411	turquoise	-0.304795	0.0750205	0.054391	0.756314	-0.278431	0.105316	-0.203237	0.241611	0.14593	0.40289	0.0850365	0.627185	-0.309096	0.0707999	-0.40044	0.0171392	-0.379526	0.0245355	0.735025	4.94872e-07	0.347603	0.0407507	-0.531855	0.0010084	-0.417341	0.0126187	-0.870142	1.13264e-11	0.688499	4.83573e-06	0.874721	6.48986e-12	0.426887	0.0105432	-0.754654	1.63385e-07
207165_at	HMMR	3161	turquoise	-0.304565	0.0752521	0.0232483	0.89454	-0.250811	0.146146	-0.282769	0.099781	0.13752	0.430823	0.0352086	0.840859	-0.108224	0.536026	-0.312836	0.0672827	-0.195276	0.260938	0.556124	0.00052281	0.308585	0.071291	-0.447459	0.007035	-0.440615	0.00807029	-0.668342	1.1461e-05	0.412001	0.013923	0.718793	1.1533e-06	0.515188	0.00154018	-0.561074	0.000454406
208057_s_at	GLI2	2736	turquoise	-0.304326	0.0754923	-0.310191	0.069756	-0.238941	0.166856	-0.028611	0.8704	0.177074	0.308865	-0.0620778	0.723143	-0.472306	0.00417314	-0.571254	0.000338192	-0.437194	0.00863484	0.483504	0.0032561	0.147999	0.39618	-0.641971	3.227e-05	-0.45009	0.00666833	-0.692809	3.98535e-06	0.348295	0.0403248	0.7283	7.07747e-07	0.333853	0.049994	-0.437932	0.00851031
206576_s_at	CEACAM1	634	turquoise	-0.303859	0.0759648	-0.105815	0.545192	-0.258943	0.133086	0.198174	0.253788	0.121154	0.488131	-0.0212522	0.903551	-0.263389	0.12632	-0.225334	0.19309	-0.326968	0.0552144	0.316937	0.0635851	-0.106355	0.543132	-0.00555359	0.974741	-0.094388	0.589657	-0.369475	0.028932	0.423674	0.0112069	0.332114	0.0512739	0.0224578	0.898107	-0.335694	0.0486674
221658_s_at	IL21R	50615	turquoise	-0.302894	0.0769476	-0.0672388	0.701143	-0.177982	0.306351	-0.0799802	0.647874	0.0732851	0.675671	0.120103	0.491939	-0.350564	0.0389535	-0.372163	0.0276974	-0.378622	0.0249069	0.514277	0.00157528	0.204866	0.237778	-0.35248	0.0378248	-0.256088	0.13757	-0.674073	9.02801e-06	0.537524	0.000868769	0.690207	4.48075e-06	0.276409	0.107975	-0.599187	0.000142803
207828_s_at	CENPF	1063	turquoise	-0.301694	0.0781835	-0.287306	0.0942311	-0.13291	0.446576	0.0700646	0.689196	0.228314	0.187111	-0.143233	0.411734	-0.314972	0.0653362	-0.485845	0.00308827	-0.327253	0.0549895	0.369193	0.0290641	0.00397465	0.981921	-0.500228	0.00221276	-0.302874	0.0769682	-0.389675	0.020671	0.151754	0.38417	0.372202	0.0276797	0.225935	0.191874	-0.174322	0.316563
206528_at	TRPC6	7225	turquoise	-0.301532	0.0783515	-0.278228	0.105581	-0.239727	0.165424	-0.0940463	0.591011	0.198681	0.25255	-0.173009	0.320279	0.0969208	0.579665	-0.310189	0.0697572	-0.0410282	0.814978	0.276993	0.107202	0.0166477	0.924379	-0.157636	0.365787	-0.360524	0.0333735	-0.303743	0.0760827	-0.0124201	0.943547	0.329017	0.0536175	0.391167	0.0201483	-0.152145	0.38293
217090_at		NA	turquoise	-0.301425	0.0784622	-0.227564	0.188605	-0.184036	0.289916	0.0102924	0.953206	0.0776659	0.657432	0.0548222	0.754441	-0.407999	0.0149734	-0.517206	0.00146486	-0.296733	0.0834575	0.492443	0.002655	0.207948	0.23064	-0.386445	0.0218417	-0.244079	0.157648	-0.670579	1.04481e-05	0.522961	0.0012675	0.665554	1.28482e-05	0.406869	0.0152819	-0.63737	3.82776e-05
217660_at	MYH14	79784	turquoise	-0.301299	0.0785931	-0.0736016	0.674347	-0.304875	0.0749403	-0.041894	0.811143	0.251066	0.145724	-0.0449894	0.797469	-0.39593	0.0185519	-0.411679	0.0140052	-0.529851	0.00106232	0.637288	3.83932e-05	0.111154	0.52498	-0.487024	0.0030066	-0.417615	0.0125546	-0.692508	4.03996e-06	0.44615	0.00722362	0.675873	8.36702e-06	0.151024	0.386488	-0.433819	0.00922446
219966_x_at	BANP	54971	turquoise	-0.299725	0.0802451	-0.256706	0.136589	-0.125696	0.471843	-0.0414514	0.813103	0.0782077	0.655189	0.0742663	0.671569	-0.24285	0.159817	-0.421681	0.0116359	-0.176354	0.310867	0.3964	0.0184005	0.159199	0.360993	-0.41363	0.0135136	-0.217912	0.208558	-0.515331	0.00153472	0.338502	0.0466977	0.582494	0.000241313	0.496699	0.00240457	-0.453501	0.00621751
220021_at	TMC7	79905	turquoise	-0.299182	0.0808201	-0.158052	0.364507	-0.139043	0.425687	-0.22369	0.196444	0.210057	0.225837	-0.0451876	0.796595	-0.144442	0.407754	-0.481786	0.00338429	-0.146049	0.402501	0.531411	0.00102015	0.18616	0.284288	-0.652267	2.17969e-05	-0.508258	0.00182538	-0.635585	4.08689e-05	0.254437	0.140212	0.670699	1.03961e-05	0.730296	6.37139e-07	-0.470454	0.00434453
202571_s_at	DLGAP4	22839	turquoise	-0.298987	0.0810279	-0.219945	0.204238	-0.356297	0.0356561	0.245078	0.155902	0.191175	0.271282	-0.0222021	0.899261	-0.578816	0.000269859	-0.530034	0.0010573	-0.705566	2.20407e-06	0.550574	0.000610239	0.0382364	0.827372	-0.183392	0.291638	-0.178117	0.305978	-0.668125	1.1564e-05	0.619176	7.32355e-05	0.597098	0.000152739	-0.0903917	0.605573	-0.531832	0.00100903
210887_s_at	EVC	2121	turquoise	0.298695	0.0813391	0.340294	0.0454745	0.199192	0.251308	-0.645851	2.78822e-05	-0.37611	0.0259632	0.50053	0.00219699	0.309615	0.0703032	0.0108491	0.950678	0.272593	0.113129	0.147535	0.397679	0.707037	2.05443e-06	-0.122491	0.483306	-0.0364857	0.835165	-0.376316	0.0258754	0.303845	0.0759784	0.498989	0.00227851	0.395366	0.0187354	-0.540742	0.000797348
221294_at	GPR21	2844	turquoise	-0.298505	0.081543	-0.275594	0.109061	-0.16911	0.331473	-0.0273756	0.875952	0.218821	0.206617	-0.135791	0.436693	-0.499726	0.00223918	-0.565651	0.00039837	-0.499736	0.00223865	0.463523	0.0050411	0.12965	0.457902	-0.681142	6.67772e-06	-0.438599	0.00839907	-0.575606	0.000297193	0.199112	0.251502	0.596445	0.000155965	0.181152	0.297673	-0.266008	0.122456
200047_s_at	YY1	7528	turquoise	-0.298369	0.0816888	-0.0423347	0.809193	-0.372317	0.0276278	-0.20773	0.231138	0.406167	0.0154759	-0.12979	0.457413	-0.117452	0.501614	-0.390876	0.0202493	-0.353742	0.0370965	0.822276	1.37896e-09	0.0938004	0.591985	-0.519534	0.001382	-0.631003	4.82611e-05	-0.815593	2.40437e-09	0.43245	0.00947303	0.778307	3.71981e-08	0.55433	0.000549769	-0.567502	0.000377516
221200_at	ERVK3-2	100862697	turquoise	-0.297594	0.0825226	-0.0584109	0.738909	-0.0671966	0.701322	0.0629146	0.71956	0.0399119	0.819928	0.0673404	0.700712	-0.251062	0.145731	-0.229318	0.185128	-0.156084	0.370588	0.291516	0.0892959	0.112068	0.521557	-0.214599	0.21573	-0.0745353	0.670446	-0.352177	0.0380014	0.436299	0.00878797	0.347879	0.0405803	0.173822	0.317975	-0.39282	0.0195819
207474_at	SNRK	54861	turquoise	-0.296791	0.0833943	-0.368193	0.0295369	-0.127735	0.464626	0.0170661	0.922485	-0.0138272	0.937163	0.0648994	0.711087	-0.405786	0.0155822	-0.632608	4.55446e-05	-0.350597	0.0389335	0.328728	0.0538403	0.291558	0.0892476	-0.439164	0.00830581	-0.209676	0.226699	-0.573517	0.000316281	0.378439	0.0249823	0.610252	9.92254e-05	0.290296	0.0907046	-0.477699	0.0037069
214015_at	SOCS7	30837	turquoise	-0.296487	0.0837254	-0.0380934	0.828007	-0.211995	0.221486	0.0389891	0.824026	-0.142232	0.415042	0.204531	0.238562	-0.183003	0.292679	-0.0142551	0.935223	0.0153718	0.93016	0.15499	0.373992	0.272487	0.113275	-0.047453	0.786628	0.11439	0.512909	-0.28744	0.0940714	0.527583	0.00112638	0.332478	0.051004	0.146524	0.400958	-0.489345	0.00285137
215328_at	EFR3B	22979	turquoise	-0.296041	0.0842143	-0.0655834	0.708175	-0.403656	0.0161877	0.0695904	0.691196	0.21298	0.219297	-0.0218424	0.900885	-0.412158	0.013883	-0.363494	0.0318421	-0.440795	0.00804156	0.651985	2.20368e-05	0.114901	0.511015	-0.427569	0.0104068	-0.322039	0.059211	-0.735224	4.89585e-07	0.686112	5.37494e-06	0.711299	1.67188e-06	0.254057	0.140825	-0.652807	2.13442e-05
211155_s_at	THPO	7066	turquoise	-0.29478	0.0856075	-0.216662	0.211243	-0.330892	0.0521883	0.139037	0.425705	0.065325	0.709274	0.0893124	0.609903	-0.525759	0.00118031	-0.531188	0.00102608	-0.519911	0.00136897	0.513345	0.00161193	0.226757	0.190218	-0.3236	0.0579213	-0.161686	0.353442	-0.70584	2.17541e-06	0.716526	1.29203e-06	0.706165	2.14195e-06	0.184373	0.289021	-0.675126	8.63573e-06
219063_at	c1orf35	79169	turquoise	-0.294518	0.0858987	-0.200984	0.246981	-0.287544	0.0939472	-0.0848567	0.627915	0.119425	0.494403	0.0338494	0.846929	-0.229023	0.185709	-0.465169	0.00486751	-0.204682	0.23821	0.518159	0.00143042	0.200362	0.248477	-0.305636	0.0741803	-0.31068	0.0692935	-0.645647	2.8099e-05	0.474777	0.00395353	0.685472	5.52858e-06	0.539837	0.000816888	-0.646165	2.75516e-05
211778_s_at	OVOL2	58495	turquoise	-0.293761	0.0867463	-0.332795	0.0507692	-0.294526	0.0858899	-0.0382617	0.827259	0.276835	0.107411	-0.17025	0.328175	-0.463826	0.00500873	-0.639081	3.59356e-05	-0.478037	0.0036792	0.589073	0.000196909	0.148558	0.394378	-0.695456	3.53314e-06	-0.551007	0.000602987	-0.749022	2.26862e-07	0.329771	0.0530389	0.710673	1.72366e-06	0.373009	0.0273178	-0.41125	0.0141154
219873_at	COLEC11	78989	turquoise	-0.29365	0.0868707	-0.247865	0.151102	-0.281446	0.101446	0.0196293	0.910886	0.124031	0.477779	-0.00981342	0.955382	-0.295203	0.0851378	-0.441694	0.00789898	-0.23986	0.165182	0.428832	0.010158	0.0401582	0.818836	-0.282622	0.0999651	-0.280096	0.103166	-0.565906	0.000395439	0.414495	0.0133004	0.581318	0.000250133	0.433482	0.00928507	-0.50308	0.00206768
219160_s_at	PAPOLG	64895	turquoise	-0.292935	0.087677	-0.0936636	0.592528	-0.178239	0.305641	-0.193223	0.266084	0.0528594	0.762977	0.0994583	0.569732	-0.370001	0.028687	-0.479848	0.0035341	-0.31432	0.0659254	0.510043	0.00174781	0.324479	0.0572044	-0.653762	2.05644e-05	-0.406313	0.0154354	-0.746617	2.60325e-07	0.509225	0.00178297	0.835731	4.18425e-10	0.455034	0.00602366	-0.605144	0.000117582
217311_at		NA	turquoise	-0.292584	0.0880752	0.0197699	0.91025	-0.239694	0.165484	-0.29019	0.0908277	0.187277	0.281357	0.0109755	0.950105	-0.156889	0.368092	-0.347902	0.0405658	-0.314513	0.0657508	0.676382	8.1883e-06	0.330059	0.0528193	-0.52959	0.00106952	-0.529905	0.00106082	-0.778044	3.78518e-08	0.417115	0.0126718	0.794045	1.25323e-08	0.428164	0.010289	-0.546959	0.000673933
221240_s_at	B3GNT4	79369	turquoise	-0.292199	0.0885135	-0.569387	0.000357273	-0.117426	0.501709	0.424744	0.0109821	0.121605	0.4865	-0.12235	0.483813	-0.660929	1.5489e-05	-0.720565	1.05456e-06	-0.51089	0.00171203	0.176919	0.309296	-0.06686	0.70275	-0.421109	0.0117617	-0.0838459	0.632032	-0.3551	0.036325	0.283643	0.0986928	0.351155	0.0386024	0.0408239	0.815883	-0.235974	0.172346
222022_at	DTX3	196403	turquoise	-0.292073	0.0886573	-0.180404	0.299707	-0.197798	0.254709	-0.0181785	0.917449	0.218277	0.207776	-0.0154974	0.929591	-0.548649	0.000643468	-0.598139	0.000147713	-0.5951	0.000162814	0.640612	3.39494e-05	0.163717	0.347346	-0.654952	1.96293e-05	-0.437972	0.00850365	-0.782303	2.84595e-08	0.486956	0.00301126	0.797305	9.88727e-09	0.241227	0.162713	-0.513623	0.00160091
221678_at	ABHD6	57406	turquoise	-0.292042	0.0886931	-0.138731	0.426734	-0.240827	0.163434	-0.152286	0.382486	0.0642023	0.714059	0.12378	0.478681	-0.40796	0.014984	-0.456944	0.00578935	-0.375933	0.0260389	0.590388	0.000188971	0.295365	0.0849585	-0.513013	0.00162515	-0.32591	0.0560531	-0.747319	2.50111e-07	0.52439	0.0012223	0.831539	6.13516e-10	0.358646	0.0343724	-0.623214	6.36367e-05
204609_at	CCDC85B	11007	turquoise	-0.291829	0.0889365	-0.14722	0.398699	-0.291183	0.0896781	-0.0859314	0.623551	0.314997	0.0653137	-0.103337	0.554701	-0.48021	0.00350562	-0.566067	0.000393596	-0.589815	0.000192392	0.751149	2.00612e-07	0.127193	0.466539	-0.636732	3.91869e-05	-0.542225	0.000766228	-0.835755	4.17506e-10	0.465686	0.0048141	0.81286	2.9989e-09	0.302226	0.0776335	-0.522928	0.00126858
210052_s_at	TPX2	22974	turquoise	-0.291616	0.089181	-0.226563	0.190609	-0.322395	0.0589151	0.106585	0.542257	0.20511	0.237208	-0.141164	0.418589	-0.194904	0.261865	-0.30107	0.0788326	-0.363361	0.0319091	0.327212	0.0550221	0.0262673	0.880937	-0.19133	0.270885	-0.248763	0.149579	-0.337637	0.0472978	0.151822	0.383954	0.355535	0.0360807	0.0135574	0.938387	-0.15229	0.382473
47105_at	dus2	54920	turquoise	-0.290538	0.090424	-0.300584	0.0793404	-0.225375	0.193007	0.168349	0.333684	-0.0345626	0.843743	0.106405	0.542944	-0.440079	0.00815659	-0.506453	0.00190683	-0.336404	0.0481627	0.308454	0.0714177	0.147373	0.398202	-0.247501	0.151723	-0.0529026	0.762789	-0.5432	0.000746363	0.566815	0.000385133	0.570471	0.000346086	0.263096	0.126758	-0.586139	0.00021572
208533_at	SOX1	6656	turquoise	-0.290224	0.0907882	-0.0649376	0.710924	-0.235319	0.173575	-0.153572	0.378431	0.0974818	0.577463	0.13497	0.439497	-0.443912	0.00755642	-0.458445	0.00561073	-0.473994	0.00402206	0.661178	1.53354e-05	0.309806	0.070121	-0.505026	0.00197347	-0.355855	0.0359021	-0.825254	1.06841e-09	0.599724	0.000140345	0.872239	8.79952e-12	0.297245	0.0829007	-0.654292	2.01433e-05
221941_at	PAOX	196743	turquoise	-0.290044	0.0909977	-0.284843	0.0972138	-0.432782	0.00941224	-0.0310101	0.859636	0.161533	0.353904	-0.0304463	0.862163	-0.218111	0.208132	-0.485988	0.00307827	-0.16501	0.343498	0.571895	0.000331855	0.238662	0.167368	-0.396365	0.0184117	-0.326874	0.0552881	-0.693001	3.95092e-06	0.561138	0.000453579	0.698831	3.02471e-06	0.590364	0.000189113	-0.711767	1.63412e-06
208605_s_at	NTRK1	4914	turquoise	-0.288786	0.0924727	-0.00126715	0.994236	-0.254321	0.140399	-0.162282	0.351647	0.190071	0.274111	0.0455719	0.794902	-0.144043	0.409067	-0.424922	0.010945	-0.297259	0.0828857	0.690425	4.43712e-06	0.260594	0.130543	-0.43537	0.0089493	-0.416246	0.0128774	-0.780735	3.16334e-08	0.625616	5.84809e-05	0.785763	2.24686e-08	0.515155	0.00154145	-0.721961	9.82282e-07
214562_at	hist1h4l	8368	turquoise	-0.28871	0.092562	-0.0810331	0.643543	-0.262373	0.127843	-0.179449	0.302315	0.22518	0.193403	0.0187646	0.914797	-0.1968	0.257162	-0.423871	0.0111653	-0.406418	0.0154063	0.682596	6.26964e-06	0.321292	0.059836	-0.535324	0.000920793	-0.456528	0.00583963	-0.74419	2.98639e-07	0.45897	0.00554938	0.738826	4.0236e-07	0.307341	0.0724996	-0.547908	0.000656682
221051_s_at	NMRK2	27231	turquoise	-0.288323	0.0930201	-0.320971	0.0601059	-0.45957	0.00547996	0.0515809	0.768551	0.280306	0.102896	-0.111892	0.522213	-0.445905	0.00725944	-0.540513	0.00080226	-0.56982	0.000352764	0.60016	0.00013838	0.140584	0.420524	-0.322723	0.0586428	-0.418865	0.0122658	-0.729969	6.48235e-07	0.446336	0.00719658	0.662153	1.47462e-05	0.135878	0.436398	-0.465053	0.0048796
207377_at	PPP1R2P9	80316	turquoise	-0.285649	0.0962302	0.02507	0.886328	-0.282134	0.100577	-0.187655	0.280369	0.14249	0.414189	0.0874793	0.617287	-0.300061	0.0798897	-0.315349	0.0649972	-0.453467	0.00622186	0.642235	3.19533e-05	0.277608	0.106393	-0.386225	0.0219234	-0.383508	0.0229537	-0.749682	2.18397e-07	0.507645	0.00185269	0.766703	7.85487e-08	0.185476	0.286095	-0.579082	0.000267699
207047_s_at	CLCNKA	1187	turquoise	-0.284937	0.0970992	-0.163011	0.349459	-0.262414	0.127781	0.138986	0.425879	0.192799	0.267153	-0.0985749	0.573181	-0.295461	0.0848525	-0.351009	0.0386887	-0.330844	0.0522248	0.452755	0.00631383	0.0167182	0.92406	-0.428022	0.0103171	-0.257987	0.134574	-0.496737	0.00240242	0.473255	0.00408753	0.48518	0.00313515	0.217079	0.210346	-0.38158	0.0237087
211885_x_at	FUT6	2528	turquoise	-0.284686	0.097406	-0.0760597	0.664097	-0.301784	0.0780897	0.0804595	0.645901	0.136667	0.433715	0.0574433	0.743087	-0.495407	0.00247831	-0.377348	0.0254381	-0.475077	0.00392761	0.562811	0.000432362	0.145912	0.402949	-0.442195	0.00782041	-0.195313	0.260847	-0.639568	3.52919e-05	0.648621	2.50876e-05	0.654625	1.98823e-05	0.140202	0.421801	-0.559105	0.000480595
221707_s_at	VPS53	55275	turquoise	-0.28331	0.0991068	-0.0731194	0.676364	-0.0755216	0.666336	0.0288159	0.869479	-0.07558	0.666093	0.135622	0.437269	-0.418889	0.0122605	-0.248242	0.150462	-0.299256	0.0807422	0.17674	0.309794	0.243996	0.157795	-0.333451	0.0502873	-0.0797835	0.648684	-0.381638	0.0236857	0.353635	0.0371579	0.427942	0.0103329	0.00317155	0.985574	-0.305097	0.0747179
222103_at	ATF1	466	turquoise	-0.283273	0.0991522	0.0507634	0.772122	-0.302327	0.0775296	-0.240415	0.164176	0.329478	0.0532632	-0.0351002	0.841343	-0.215065	0.214711	-0.412341	0.0138368	-0.461753	0.00523369	0.84604	1.5575e-10	0.209184	0.227817	-0.533066	0.000977028	-0.584162	0.000229279	-0.87922	3.67514e-12	0.537575	0.00086759	0.847694	1.32015e-10	0.446031	0.00724098	-0.640944	3.35314e-05
213862_at		NA	turquoise	-0.283204	0.099239	0.0512768	0.769879	-0.274292	0.110812	-0.288775	0.0924854	0.156671	0.368767	0.0886727	0.612476	-0.206633	0.233668	-0.333839	0.0500041	-0.324935	0.0568357	0.713831	1.47669e-06	0.379714	0.0244587	-0.463152	0.00508096	-0.45488	0.00604284	-0.819398	1.75685e-09	0.568135	0.000370609	0.830351	6.82541e-10	0.384157	0.0227039	-0.693813	3.80799e-06
210456_at	PCYT1B	9468	turquoise	-0.282663	0.0999142	-0.0616739	0.724874	-0.280123	0.10313	-0.192604	0.267648	0.302464	0.0773884	-0.126868	0.467687	-0.265425	0.123307	-0.448299	0.00691606	-0.467186	0.00466186	0.665467	1.28939e-05	0.209325	0.227497	-0.664428	1.34502e-05	-0.618066	7.60944e-05	-0.756668	1.44983e-07	0.326392	0.0556701	0.760462	1.15396e-07	0.297982	0.0821045	-0.438518	0.00841255
209752_at	REG1A	5967	turquoise	-0.282661	0.0999168	-0.126376	0.469431	-0.329787	0.0530268	-0.212985	0.219287	0.221868	0.20021	-0.073071	0.676567	-0.189812	0.274778	-0.470927	0.00430014	-0.320196	0.0607628	0.603215	0.000125271	0.287004	0.0945936	-0.571864	0.000332159	-0.548844	0.000640034	-0.73954	3.86877e-07	0.394923	0.0188805	0.741173	3.53469e-07	0.416493	0.0128186	-0.509327	0.00177858
214391_x_at	PTGER1	5731	turquoise	-0.282425	0.100211	-0.215196	0.214426	-0.490386	0.00278403	0.137923	0.429458	0.264019	0.125383	-0.140075	0.422225	-0.454161	0.00613341	-0.429681	0.00999356	-0.419214	0.0121864	0.552308	0.000581621	0.0179492	0.918486	-0.417058	0.0126852	-0.347945	0.0405393	-0.667815	1.17123e-05	0.598664	0.000145235	0.627841	5.40445e-05	0.279379	0.104088	-0.557884	0.000497512
214084_x_at	NCF1	653361	turquoise	-0.280289	0.102918	-0.401159	0.0169226	-0.294053	0.0864186	0.029533	0.86626	0.324441	0.0572359	-0.214941	0.214982	-0.267091	0.120883	-0.620124	7.08727e-05	-0.363355	0.0319123	0.503841	0.00203039	0.0349769	0.841894	-0.550016	0.000619719	-0.507949	0.00183911	-0.587933	0.000204035	0.222778	0.198323	0.544644	0.000717754	0.400993	0.0169723	-0.282533	0.100077
221383_at	NMUR1	10316	turquoise	-0.280195	0.103038	-0.0441784	0.801046	-0.218967	0.206308	-0.125764	0.471604	0.200284	0.248665	0.0183707	0.916579	-0.378591	0.0249197	-0.471995	0.00420145	-0.469124	0.00447135	0.67493	8.70777e-06	0.223506	0.196822	-0.640989	3.34752e-05	-0.475526	0.00388896	-0.820771	1.56596e-09	0.542416	0.000762313	0.849159	1.13854e-10	0.376851	0.0256477	-0.628327	5.31167e-05
217037_at		NA	turquoise	-0.279574	0.103836	-0.139292	0.42485	-0.255068	0.139198	0.0882814	0.614052	0.216569	0.211445	-0.0518091	0.767556	-0.379039	0.0247349	-0.418926	0.0122519	-0.366692	0.0302577	0.546432	0.000683701	0.0485862	0.781654	-0.528998	0.00108602	-0.280512	0.102632	-0.57734	0.00028213	0.487395	0.00298133	0.593619	0.000170658	0.298227	0.0818415	-0.4731	0.00410148
208356_x_at	CSH1	1442	turquoise	-0.277683	0.106295	-0.0873619	0.617761	-0.250215	0.14714	-0.322625	0.0587243	0.31981	0.0610915	-0.124244	0.477017	-0.159448	0.360234	-0.489251	0.00285749	-0.358412	0.0344986	0.694731	3.65215e-06	0.189186	0.276394	-0.604387	0.00012055	-0.691805	4.17035e-06	-0.791067	1.55055e-08	0.260059	0.131363	0.781637	2.97698e-08	0.505155	0.00196737	-0.479416	0.00356827
216334_s_at	CYP2A7P1	1550	turquoise	-0.277193	0.106939	-0.0659628	0.706561	-0.149557	0.391171	0.0930057	0.595141	0.204039	0.23972	-0.0450151	0.797355	-0.487852	0.00295038	-0.450468	0.00661711	-0.492646	0.00264261	0.533405	0.000968381	0.0699817	0.689546	-0.593161	0.000173157	-0.331814	0.0514966	-0.605338	0.000116835	0.482878	0.00330229	0.60107	0.000134352	0.185998	0.284716	-0.380294	0.0242237
221405_at		NA	turquoise	-0.277144	0.107003	-0.10308	0.555688	-0.220341	0.203404	-0.0979481	0.575634	0.151699	0.384345	0.0543984	0.756282	-0.444774	0.00742667	-0.476289	0.00382415	-0.471756	0.00422341	0.612483	9.20483e-05	0.248756	0.149592	-0.621036	6.86638e-05	-0.41369	0.0134987	-0.776607	4.16174e-08	0.510903	0.00171147	0.801381	7.3068e-09	0.286815	0.0948199	-0.539737	0.000819083
217474_at		NA	turquoise	-0.276808	0.107446	-0.0968263	0.580036	-0.277603	0.106399	-0.186167	0.284271	0.225301	0.193157	-0.0188797	0.914276	-0.175106	0.314357	-0.389859	0.0206062	-0.275054	0.109784	0.614649	8.55339e-05	0.24932	0.148639	-0.607318	0.000109425	-0.455865	0.00592073	-0.647535	2.6152e-05	0.359054	0.0341532	0.689347	4.65642e-06	0.461593	0.00525147	-0.466691	0.00471165
211805_s_at	SLC8A1	6546	turquoise	-0.276746	0.107529	-0.00745947	0.966077	-0.239247	0.166298	-0.293681	0.0868362	0.124541	0.475956	0.0368054	0.833741	-0.180206	0.300247	-0.32584	0.0561095	-0.277932	0.105968	0.586252	0.000214969	0.337799	0.0471848	-0.519741	0.00137482	-0.477008	0.00376397	-0.730112	6.43371e-07	0.407891	0.0150025	0.767019	7.70097e-08	0.386141	0.0219548	-0.51319	0.00161808
215520_at	PYGO1	26108	turquoise	-0.276265	0.108166	-0.0710784	0.684928	-0.292244	0.0884625	-0.256549	0.136838	0.272307	0.113523	-0.0356757	0.838776	-0.0702449	0.688436	-0.386721	0.0217397	-0.261104	0.129764	0.630399	4.93199e-05	0.14893	0.393184	-0.455276	0.00599348	-0.515257	0.00153754	-0.673662	9.18539e-06	0.303108	0.076729	0.701845	2.62807e-06	0.53821	0.000853089	-0.5061	0.00192314
34063_at	RECQL5	9400	turquoise	0.275653	0.108982	0.34734	0.0409135	0.278536	0.10518	-0.2551	0.139146	-0.103638	0.553543	0.162798	0.350096	-0.0818488	0.640197	0.0324308	0.853273	-0.127517	0.465395	0.0834424	0.633678	0.292257	0.0884476	-0.259215	0.132664	-0.0635869	0.716687	-0.158226	0.363975	0.0849304	0.627616	0.155708	0.371755	-0.0729751	0.676968	-0.0742813	0.671507
207303_at	PDE1C	5137	turquoise	-0.275232	0.109546	-0.176524	0.310395	-0.151863	0.383823	-0.34779	0.0406353	0.0880979	0.614791	0.0378854	0.828933	-0.17908	0.303327	-0.491277	0.00272752	-0.140023	0.422398	0.503728	0.00203585	0.384203	0.0226866	-0.67197	9.86016e-06	-0.52267	0.00127691	-0.712809	1.55282e-06	0.26908	0.118036	0.817812	2.00411e-09	0.694529	3.686e-06	-0.534841	0.000932565
59705_at	SCLY	51540	turquoise	-0.275126	0.109688	-0.0478449	0.784906	-0.240075	0.164791	-0.235285	0.17364	-0.0515498	0.768687	0.137146	0.432088	0.147764	0.396941	-0.0890735	0.610863	0.0827986	0.636308	0.296925	0.0832481	0.406801	0.0153005	-0.0842422	0.630417	-0.191884	0.269475	-0.411547	0.014039	0.295233	0.0851052	0.474579	0.00397078	0.370235	0.0285787	-0.431185	0.00970795
213332_at	PAPPA2	60676	turquoise	-0.275036	0.109809	-0.0951192	0.586765	-0.256693	0.13661	-0.316236	0.0642057	0.356619	0.0354776	-0.167915	0.334949	-0.0967009	0.58053	-0.468975	0.00448576	-0.323958	0.0576282	0.69293	3.96354e-06	0.139117	0.425435	-0.590668	0.000187314	-0.709195	1.85172e-06	-0.753779	1.72034e-07	0.190245	0.273662	0.743678	3.07349e-07	0.54084	0.000795261	-0.429349	0.0100575
220712_at		NA	turquoise	-0.274877	0.110022	-0.280807	0.102257	-0.325443	0.0564269	-0.0754192	0.666762	0.204899	0.2377	-0.0729716	0.676983	-0.384539	0.0225582	-0.661817	1.49468e-05	-0.543664	0.000737066	0.576811	0.000286653	0.218996	0.206247	-0.41728	0.012633	-0.44794	0.00696662	-0.755319	1.57087e-07	0.386658	0.0217628	0.730776	6.21153e-07	0.216992	0.210532	-0.530708	0.00103896
215444_s_at	TRIM31	11074	turquoise	-0.274415	0.110645	-0.0172622	0.921596	-0.265897	0.122617	-0.0962985	0.582113	0.135624	0.437263	0.110975	0.52565	-0.38589	0.0220486	-0.384167	0.0227	-0.408609	0.0148091	0.686171	5.36094e-06	0.264682	0.124401	-0.522461	0.00128368	-0.333638	0.0501506	-0.802595	6.66832e-09	0.67241	9.68042e-06	0.833188	5.28466e-10	0.38566	0.0221344	-0.692867	3.975e-06
220812_s_at	HHLA2	11148	turquoise	-0.274234	0.11089	-0.0293336	0.867155	-0.284993	0.0970304	-0.0731127	0.676392	0.146156	0.402154	0.0366027	0.834643	-0.33842	0.0467546	-0.426301	0.0106618	-0.432555	0.00945376	0.623097	6.38988e-05	0.227342	0.189046	-0.350374	0.0390664	-0.329508	0.0532399	-0.740496	3.66985e-07	0.607792	0.000107719	0.759055	1.25651e-07	0.28523	0.0967406	-0.662227	1.47023e-05
202227_s_at	BRD8	10902	turquoise	-0.274218	0.110913	-0.360697	0.0332827	-0.270042	0.116677	0.243957	0.157862	0.0477441	0.785349	0.0375912	0.830242	-0.512584	0.00164239	-0.521066	0.00132974	-0.358849	0.0342635	0.340575	0.0452852	0.166267	0.339784	-0.308188	0.0716756	-0.00985723	0.955183	-0.461401	0.00527273	0.53859	0.000844512	0.47464	0.00396543	0.164877	0.343894	-0.481512	0.00340506
219712_s_at	shpk	23729	turquoise	-0.273927	0.111306	0.0284215	0.871251	-0.29366	0.0868595	-0.220998	0.202025	0.11013	0.528829	0.14414	0.408746	-0.324396	0.0572724	-0.323435	0.0580563	-0.379236	0.0246541	0.645376	2.83885e-05	0.284963	0.0970675	-0.506782	0.00189175	-0.415085	0.0131566	-0.815228	2.47692e-09	0.594105	0.00016805	0.867738	1.50449e-11	0.382599	0.0233071	-0.655113	1.95057e-05
203717_at	DPP4	1803	turquoise	-0.273823	0.111448	-0.259099	0.132844	-0.253433	0.141838	0.218133	0.208084	0.186717	0.282825	-0.141225	0.418387	-0.289407	0.091743	-0.374322	0.0267372	-0.196618	0.257611	0.337927	0.047096	-0.154916	0.374222	-0.146893	0.39976	-0.151728	0.384252	-0.360211	0.0335383	0.34039	0.0454101	0.351473	0.0384149	0.321679	0.0595111	-0.379617	0.0244983
219999_at	MAN2A2	4122	turquoise	-0.273185	0.112318	-0.145907	0.402964	-0.172885	0.320632	-0.104463	0.550371	0.185272	0.286634	0.00364222	0.983433	-0.188334	0.2786	-0.468454	0.00453647	-0.158061	0.364482	0.544512	0.00072034	0.0463414	0.791515	-0.384238	0.0226731	-0.351249	0.0385469	-0.601515	0.00013242	0.380941	0.0239635	0.630938	4.83739e-05	0.666663	1.22793e-05	-0.554701	0.0005441
208421_at		NA	turquoise	-0.272824	0.112813	-0.194566	0.26271	-0.319303	0.0615256	-0.172471	0.32181	0.250551	0.14658	-0.079117	0.651433	-0.330399	0.0525612	-0.527073	0.00114122	-0.386267	0.021908	0.626864	5.59527e-05	0.187513	0.28074	-0.551906	0.000588152	-0.553833	0.000557451	-0.78985	1.68988e-08	0.38204	0.0235265	0.796378	1.05813e-08	0.469798	0.00440665	-0.574678	0.000305546
219829_at	ITGB1BP2	26548	turquoise	-0.272727	0.112946	-0.0987039	0.572677	-0.175949	0.311996	-0.124211	0.477137	0.262838	0.127144	-0.121418	0.487177	-0.362952	0.0321169	-0.490798	0.00275775	-0.384513	0.0225679	0.581028	0.00025235	0.0483218	0.782814	-0.613777	8.81063e-05	-0.546488	0.000682658	-0.704842	2.28126e-06	0.314192	0.0660422	0.722624	9.49563e-07	0.48816	0.00292976	-0.436335	0.00878172
202831_at	GPX2	2877	turquoise	-0.272364	0.113444	0.0664233	0.704604	-0.222907	0.198057	-0.211026	0.223655	0.0597996	0.732925	0.116172	0.50632	-0.337047	0.0477102	-0.28777	0.0936774	-0.308699	0.0711814	0.577044	0.000284659	0.356127	0.0357505	-0.511178	0.00169999	-0.349798	0.039412	-0.728307	7.07494e-07	0.589263	0.000195747	0.783007	2.7133e-08	0.346337	0.0415389	-0.620247	7.05704e-05
207505_at	PRKG2	5593	turquoise	-0.272256	0.113593	0.0598664	0.732638	-0.180102	0.30053	-0.217505	0.20943	0.00912884	0.958492	0.145814	0.40327	-0.169348	0.330782	-0.248293	0.150374	-0.262599	0.127502	0.450058	0.00667268	0.393558	0.0193331	-0.381742	0.0236444	-0.273553	0.111815	-0.585695	0.000218704	0.46563	0.00481979	0.662213	1.47107e-05	0.250986	0.145857	-0.519039	0.00139927
216244_at	IL1RN	3557	turquoise	-0.271547	0.114573	0.0947529	0.588212	-0.215011	0.214829	-0.273641	0.111696	0.171948	0.323302	0.0577546	0.741742	-0.240034	0.164866	-0.324558	0.0571403	-0.320768	0.0602776	0.706501	2.1079e-06	0.296562	0.0836433	-0.51915	0.00139537	-0.452387	0.00636188	-0.769337	6.654e-08	0.530707	0.00103899	0.81206	3.19712e-09	0.443878	0.00756154	-0.638087	3.728e-05
214637_at	OSM	5008	turquoise	-0.271142	0.115137	-0.329291	0.0534067	-0.296133	0.0841137	-0.00901327	0.959017	0.146279	0.401754	-0.00435408	0.980196	-0.424284	0.0110783	-0.606133	0.000113806	-0.472057	0.00419578	0.541004	0.000791782	0.174566	0.315875	-0.372308	0.0276319	-0.350508	0.0389868	-0.72893	6.84743e-07	0.457684	0.0057006	0.725037	8.38753e-07	0.282911	0.0996041	-0.57576	0.00029583
215965_at		NA	turquoise	-0.271139	0.115141	-0.351128	0.0386184	-0.224286	0.195223	0.10592	0.544792	0.319806	0.061095	-0.211724	0.222091	-0.640597	3.39681e-05	-0.725756	8.0811e-07	-0.657832	1.75232e-05	0.566693	0.000386506	-0.00152948	0.993043	-0.764521	8.99731e-08	-0.516747	0.0014817	-0.712301	1.59201e-06	0.322512	0.0588172	0.68106	6.70142e-06	0.230816	0.182194	-0.352725	0.0376827
201958_s_at	PPP1R12B	4660	turquoise	-0.270402	0.116171	0.0203547	0.907606	-0.12449	0.476138	-0.158018	0.364613	-0.00296346	0.98652	0.150196	0.389129	-0.396155	0.0184794	-0.303754	0.0760715	-0.367701	0.0297716	0.396629	0.0183268	0.29299	0.0876145	-0.468699	0.00451252	-0.283821	0.0984728	-0.622857	6.44383e-05	0.447169	0.00707647	0.680051	6.99945e-06	0.169659	0.329883	-0.482026	0.00336607
214350_at	SNTB2	6645	turquoise	-0.269555	0.117363	-0.022425	0.898255	-0.228404	0.186933	-0.177581	0.307458	0.081893	0.640015	0.12586	0.471261	-0.37759	0.0253362	-0.477924	0.00368845	-0.399038	0.0175685	0.628116	5.35182e-05	0.368247	0.0295112	-0.603135	0.0001256	-0.396616	0.018331	-0.830001	7.04193e-10	0.642079	3.21405e-05	0.873488	7.55582e-12	0.392416	0.0197188	-0.691198	4.28582e-06
219813_at	LATS1	9113	turquoise	-0.269495	0.117448	-0.222595	0.198702	-0.120826	0.489317	0.1306	0.454587	-0.403626	0.0161964	0.424839	0.0109623	-0.327732	0.0546147	-0.188026	0.279404	0.0656671	0.707818	-0.0567775	0.745966	0.262979	0.126932	-0.0557669	0.750343	0.353582	0.0371881	-0.233955	0.176154	0.585708	0.000218613	0.413055	0.013657	0.277982	0.105902	-0.543086	0.000748661
221338_at	Ly6g6e	79136	turquoise	-0.269008	0.118138	0.00973663	0.955731	-0.267037	0.120962	-0.205113	0.2372	0.126364	0.469472	0.0594452	0.734451	-0.0860258	0.623168	-0.33856	0.0466576	-0.312702	0.0674067	0.583527	0.000233796	0.312821	0.0672969	-0.297909	0.0821829	-0.407374	0.0151433	-0.726587	7.73992e-07	0.510187	0.00174168	0.729712	6.57104e-07	0.342406	0.0440668	-0.60493	0.000118415
207876_s_at	FLNC	2318	turquoise	0.268782	0.118459	0.181404	0.296992	0.24504	0.155968	-0.506068	0.00192464	-0.513305	0.00161351	0.637217	3.84942e-05	0.125147	0.473796	-0.0506057	0.772811	0.25863	0.133571	0.0387796	0.824957	0.755426	1.5609e-07	-0.152378	0.382194	0.165798	0.341167	-0.36075	0.0332549	0.402178	0.0166194	0.519273	0.00139106	0.408403	0.0148644	-0.624293	6.12734e-05
206968_s_at	NFRKB	4798	turquoise	-0.268614	0.118698	-0.212165	0.221107	-0.138793	0.426525	-0.233107	0.177773	0.0702737	0.688315	0.0277196	0.874405	-0.339286	0.0461592	-0.485942	0.00308149	-0.354913	0.0364305	0.384198	0.0226885	0.307684	0.0721641	-0.645484	2.82727e-05	-0.443001	0.00769545	-0.598333	0.000146794	0.182135	0.295014	0.701851	2.62726e-06	0.299171	0.0808317	-0.326246	0.0557861
205714_s_at	ZMYND10	51364	turquoise	-0.268284	0.11917	-0.185293	0.286577	-0.490556	0.00277314	-0.0274974	0.875404	0.249144	0.148936	-0.0539826	0.758089	-0.264321	0.124934	-0.353623	0.0371646	-0.40856	0.0148223	0.607695	0.000108064	0.0848285	0.62803	-0.305176	0.0746387	-0.381757	0.0236382	-0.667865	1.16885e-05	0.440432	0.00809976	0.646204	2.75114e-05	0.245095	0.155873	-0.46193	0.00521415
208204_s_at	CAV3	859	turquoise	0.268193	0.119299	0.4015	0.0168206	0.103245	0.555055	-0.576717	0.000287464	-0.227376	0.18898	0.471378	0.00425828	0.110936	0.525798	0.0914971	0.601152	0.0259942	0.882166	0.306194	0.0736265	0.570811	0.000342635	-0.168259	0.333946	-0.113265	0.517091	-0.454444	0.0060976	0.324568	0.0571329	0.538024	0.000857326	0.193537	0.265291	-0.483678	0.00324337
211545_at	GHRHR	2692	turquoise	-0.268191	0.119302	0.242195	0.160981	-0.142685	0.413543	-0.347117	0.0410519	0.138656	0.426988	0.139805	0.423129	-0.19751	0.255415	-0.194834	0.262041	-0.283661	0.0986711	0.665639	1.28036e-05	0.303922	0.0759005	-0.560129	0.000466811	-0.460247	0.00540256	-0.755195	1.58242e-07	0.534911	0.000930871	0.819794	1.69979e-09	0.413889	0.0134495	-0.60729	0.000109526
220516_at	ZSCAN2	54993	turquoise	-0.268161	0.119345	-0.110853	0.52611	-0.279158	0.104373	-0.337885	0.0471249	0.211017	0.223675	0.00856167	0.961068	-0.0776624	0.657446	-0.443397	0.00763479	-0.255612	0.138328	0.638783	3.63338e-05	0.314422	0.0658336	-0.538243	0.000852351	-0.602737	0.000127247	-0.789132	1.77737e-08	0.351154	0.0386031	0.835798	4.15869e-10	0.567839	0.000373821	-0.583666	0.000232802
202688_at	TNFSF10	8743	turquoise	-0.267587	0.120169	-0.268996	0.118155	-0.232933	0.178105	0.0658842	0.706895	0.176781	0.309678	-0.123654	0.479132	-0.150434	0.388369	-0.316038	0.0643818	-0.119727	0.493304	0.272537	0.113206	0.013358	0.939292	-0.318418	0.0622901	-0.249003	0.149173	-0.353243	0.0373833	0.222438	0.199026	0.31907	0.0617265	0.42816	0.0102897	-0.308848	0.0710384
207866_at	BMP8A	353500	turquoise	-0.266946	0.121094	-0.03515	0.841121	-0.219885	0.204364	-0.0770209	0.660105	0.0625547	0.721101	0.127943	0.463894	-0.322264	0.0590237	-0.341913	0.0443922	-0.272167	0.113716	0.552129	0.000584521	0.227687	0.188359	-0.449233	0.00678591	-0.250658	0.146401	-0.688886	4.75327e-06	0.623366	6.32993e-05	0.759215	1.24442e-07	0.441719	0.00789502	-0.672863	9.49873e-06
215370_at		NA	turquoise	-0.266388	0.121903	-0.363078	0.0320527	-0.189414	0.275803	0.236154	0.172009	-0.042124	0.810125	0.0458984	0.793464	-0.47479	0.00395242	-0.501252	0.00215969	-0.354662	0.0365725	0.209934	0.226116	0.104593	0.549874	-0.143218	0.411783	0.0655278	0.708411	-0.341992	0.0443399	0.416366	0.0128488	0.319411	0.0614335	0.024911	0.887045	-0.333978	0.0499026
207973_x_at	ACRV1	56	turquoise	-0.266256	0.122094	-0.294316	0.0861243	-0.368377	0.0294492	-0.0353103	0.840406	0.267817	0.119838	-0.125568	0.472298	-0.402263	0.0165945	-0.566501	0.000388663	-0.522855	0.00127092	0.557166	0.000507695	0.139951	0.422641	-0.417206	0.0126504	-0.482148	0.00335692	-0.708774	1.88982e-06	0.326648	0.0554668	0.690293	4.46353e-06	0.272433	0.113349	-0.459602	0.00547623
222196_at	LOC389906	389906	turquoise	-0.265634	0.123002	-0.0930537	0.59495	-0.270139	0.11654	-0.152918	0.380489	-0.0199797	0.909301	0.127101	0.466866	-0.0671527	0.701508	-0.153681	0.378088	-0.127605	0.465086	0.258756	0.133376	0.30821	0.0716536	-0.157514	0.366163	-0.2042	0.23934	-0.431312	0.00968422	0.331936	0.0514063	0.509248	0.00178198	0.241595	0.162053	-0.404927	0.0158241
207818_s_at	HTR7	3363	turquoise	-0.264982	0.123959	-0.421533	0.0116684	-0.274614	0.110377	0.215659	0.213418	0.14542	0.404554	-0.150091	0.389463	-0.47793	0.00368792	-0.500839	0.00218096	-0.524301	0.00122507	0.277109	0.107048	-0.0191262	0.913161	-0.156505	0.369281	-0.208512	0.229349	-0.424559	0.0110207	0.207874	0.230809	0.378843	0.0248154	-0.122629	0.48281	-0.244953	0.156119
211008_s_at	UBE2I	7329	turquoise	-0.264793	0.124237	0.135772	0.436758	-0.43034	0.00986762	-0.251645	0.144766	0.222268	0.199378	0.0206007	0.906494	-0.0764342	0.662541	-0.202027	0.244485	-0.284528	0.0976007	0.731534	5.96659e-07	0.214313	0.216358	-0.291696	0.0890887	-0.477074	0.00375849	-0.796246	1.06839e-08	0.614622	8.56132e-05	0.796884	1.0197e-08	0.429214	0.0100838	-0.724789	8.496e-07
216137_s_at	MAPK8IP3	23162	turquoise	-0.264295	0.124972	-0.133806	0.443491	-0.309907	0.0700249	-0.0329478	0.85096	0.0807393	0.644751	0.0873332	0.617877	-0.472601	0.00414637	-0.491714	0.00270016	-0.421943	0.0115788	0.594482	0.000166045	0.280199	0.103034	-0.505446	0.00195366	-0.315607	0.0647663	-0.809001	4.0724e-09	0.704377	2.33219e-06	0.843559	1.98843e-10	0.354177	0.0368479	-0.748794	2.29861e-07
206771_at	UPK3A	7380	turquoise	-0.264214	0.125092	-0.0825129	0.637477	-0.297677	0.0824334	-0.226926	0.189879	0.308976	0.0709151	-0.0746797	0.669844	-0.23734	0.169803	-0.54522	0.000706624	-0.420599	0.0118748	0.774562	4.75713e-08	0.248584	0.149881	-0.64743	2.62563e-05	-0.633019	4.4872e-05	-0.889225	9.53052e-13	0.468175	0.00456374	0.874355	6.79087e-12	0.519394	0.00138687	-0.627908	5.39158e-05
211751_at	LOC100996724	100996724	turquoise	-0.264176	0.125148	-0.0589523	0.736574	-0.146197	0.402019	-0.273709	0.111603	0.126284	0.469756	-0.114673	0.51186	-0.133108	0.445893	-0.26915	0.117936	-0.134641	0.440623	0.331748	0.051546	0.205233	0.236919	-0.577355	0.000282006	-0.506701	0.00189544	-0.49775	0.00234597	0.0913904	0.601579	0.534513	0.000940658	0.408035	0.0149636	-0.269823	0.116985
205779_at	RAMP2	10266	turquoise	-0.264151	0.125185	-0.146709	0.400357	-0.250239	0.147099	-0.0235528	0.893167	-0.0418862	0.811178	0.165945	0.340734	-0.0681665	0.697213	-0.163223	0.348824	0.0416652	0.812156	0.29693	0.0832432	0.144409	0.407864	-0.180558	0.299288	-0.0105914	0.951849	-0.367073	0.0300734	0.438076	0.00848621	0.485263	0.00312924	0.583593	0.000233327	-0.530709	0.00103894
215795_at	MYH7B	57644	turquoise	-0.263969	0.125456	-0.223196	0.197461	-0.28863	0.0926569	-0.112382	0.520384	0.132019	0.449655	0.0376872	0.829815	-0.36783	0.0297097	-0.517216	0.0014645	-0.321226	0.0598914	0.580899	0.000253342	0.251459	0.145073	-0.640021	3.47038e-05	-0.40674	0.0153172	-0.756555	1.45961e-07	0.501049	0.00217008	0.800106	8.03795e-09	0.536295	0.000897501	-0.595845	0.00015899
219604_s_at	ZNF3	7551	turquoise	-0.263843	0.125643	-0.111919	0.522115	-0.416639	0.0127841	-0.184398	0.288954	0.147877	0.396575	0.0333459	0.84918	-0.117286	0.502225	-0.352	0.0381052	-0.173058	0.32014	0.611951	9.3717e-05	0.221874	0.200197	-0.313891	0.0663157	-0.3921	0.019827	-0.753989	1.69922e-07	0.554862	0.000541649	0.773706	5.02919e-08	0.570979	0.000340944	-0.717071	1.25736e-06
220095_at	CNTLN	54875	turquoise	-0.263518	0.126128	0.00803904	0.963443	-0.21019	0.225538	-0.441772	0.00788662	0.182882	0.293004	0.0430672	0.805953	0.0173269	0.921304	-0.339708	0.0458718	-0.15716	0.367255	0.650182	2.36272e-05	0.365819	0.0306836	-0.564907	0.000407039	-0.595869	0.000158866	-0.760199	1.17252e-07	0.337209	0.0475962	0.811814	3.26053e-09	0.63727	3.84193e-05	-0.564064	0.000417055
217049_x_at	PCDH11X	27328	turquoise	-0.263121	0.126721	-0.166346	0.339551	-0.327179	0.055048	-0.236697	0.170998	0.181389	0.297032	0.0192221	0.912727	-0.225779	0.192189	-0.545269	0.000705691	-0.363505	0.0318362	0.682354	6.33583e-06	0.399966	0.0172832	-0.614598	8.56825e-05	-0.543241	0.00074553	-0.879596	3.50083e-12	0.513227	0.00161661	0.906173	7.00864e-14	0.493238	0.00260657	-0.690804	4.3623e-06
203991_s_at	KDM6A	7403	turquoise	-0.263019	0.126872	-0.13966	0.423614	-0.36135	0.0329416	-0.0588247	0.737124	0.184339	0.289111	0.0594113	0.734597	-0.354978	0.0363938	-0.513427	0.00160867	-0.32885	0.0537462	0.715808	1.33902e-06	0.19756	0.255292	-0.557995	0.000495956	-0.390857	0.0202558	-0.865898	1.86307e-11	0.741926	3.38981e-07	0.887931	1.14293e-12	0.633349	4.43373e-05	-0.810815	3.53007e-09
215923_s_at	PSD4	23550	turquoise	-0.262992	0.126913	0.0866263	0.620736	-0.136336	0.43484	-0.20966	0.226735	0.0659617	0.706565	0.152195	0.382772	-0.27152	0.114611	-0.27887	0.104746	-0.31438	0.0658716	0.592361	0.000177592	0.330437	0.0525326	-0.48875	0.00289045	-0.281259	0.101682	-0.649403	2.43462e-05	0.523772	0.00124167	0.706392	2.11885e-06	0.305368	0.0744474	-0.564087	0.000416789
218662_s_at	NCAPG	64151	turquoise	-0.262516	0.127627	-0.00680686	0.969044	-0.246225	0.153914	-0.187486	0.280812	0.119182	0.495291	0.105521	0.546319	-0.33738	0.0474768	-0.420021	0.012004	-0.376166	0.0259393	0.64958	2.41816e-05	0.394554	0.0190021	-0.610806	9.7397e-05	-0.413929	0.0134396	-0.809902	3.79408e-09	0.617065	7.87562e-05	0.823825	1.20828e-09	0.36895	0.0291783	-0.632478	4.57592e-05
210937_s_at	PDX1	3651	turquoise	-0.262443	0.127737	-0.18037	0.299799	-0.396502	0.0183676	-0.0317618	0.856268	0.386901	0.0216733	-0.236835	0.17074	-0.350093	0.0392347	-0.564498	0.000411872	-0.517076	0.00146959	0.683684	5.97913e-06	0.0656543	0.707873	-0.489684	0.00282929	-0.60186	0.000130943	-0.774514	4.77211e-08	0.422022	0.0115616	0.706453	2.11271e-06	0.301637	0.0782421	-0.517988	0.00143654
213966_at	HMG20B	10362	turquoise	-0.261902	0.128553	0.0092629	0.957883	-0.250542	0.146595	-0.132856	0.446761	0.162412	0.351256	0.0641161	0.714427	-0.197754	0.254817	-0.371728	0.0278944	-0.29325	0.0873214	0.688543	4.82639e-06	0.26815	0.119361	-0.428352	0.010252	-0.356769	0.0353952	-0.758076	1.33272e-07	0.629253	5.13888e-05	0.768097	7.19652e-08	0.450324	0.00663662	-0.709213	1.85017e-06
215635_at		NA	turquoise	-0.261661	0.128918	-0.340779	0.045148	-0.167978	0.334767	0.115153	0.510081	-0.250761	0.146231	0.220127	0.203855	-0.208308	0.229815	-0.285346	0.0965991	0.1685	0.333244	0.015906	0.92774	0.15663	0.368894	-0.076672	0.661553	0.187272	0.28137	-0.245274	0.15556	0.439068	0.00832157	0.363324	0.0319278	0.556014	0.00052443	-0.507311	0.00186771
206674_at	FLT3	2322	turquoise	-0.261357	0.12938	-0.27873	0.104928	-0.240157	0.164644	0.118021	0.49953	0.20026	0.248723	-0.138159	0.428662	-0.550444	0.000612441	-0.502854	0.00207882	-0.532826	0.000983189	0.377283	0.0254654	-0.0126654	0.942434	-0.402948	0.0163933	-0.305661	0.0741552	-0.475326	0.00390616	0.21749	0.209461	0.439505	0.00824996	-0.00247108	0.98876	-0.180335	0.299895
201357_s_at	SF3A1	10291	turquoise	-0.261235	0.129566	-0.0754622	0.666583	-0.0408743	0.81566	-0.0306323	0.861329	0.139963	0.4226	-0.0620538	0.723246	-0.274735	0.110214	-0.178888	0.303853	-0.1835	0.291349	0.265787	0.122778	0.00213208	0.990302	-0.501057	0.00216967	-0.269604	0.117294	-0.308896	0.0709924	0.0933271	0.593864	0.376734	0.0256973	0.232993	0.17799	-0.163023	0.349421
210864_x_at	HFE	3077	turquoise	-0.261177	0.129654	0.0346498	0.843354	-0.298599	0.0814422	-0.331175	0.0519754	0.18596	0.284817	-0.00232725	0.989414	-0.0428115	0.807084	-0.348258	0.0403473	-0.227634	0.188465	0.659738	1.62445e-05	0.298572	0.0814707	-0.414695	0.0132515	-0.520749	0.0013404	-0.753579	1.74067e-07	0.419491	0.0121234	0.780368	3.2421e-08	0.518441	0.00142038	-0.631665	4.7123e-05
219782_s_at	ZNF771	51333	turquoise	0.260866	0.130127	0.438403	0.00843155	-0.0892754	0.610052	-0.430785	0.00978332	-0.13789	0.429572	0.317907	0.0627349	0.232185	0.179543	0.155583	0.372145	0.000114054	0.999481	0.311083	0.0689137	0.448671	0.00686397	0.16349	0.348026	-0.0569886	0.745053	-0.387944	0.0212917	0.385957	0.0220234	0.415754	0.0129951	0.118154	0.499044	-0.5441	0.000728413
220128_s_at	NIPAL2	79815	turquoise	-0.260507	0.130676	-0.131567	0.451222	-0.104581	0.549917	-0.197947	0.254344	0.267218	0.1207	-0.196029	0.259068	-0.240861	0.163372	-0.462367	0.00516618	-0.368042	0.0296086	0.456072	0.00589526	0.137142	0.432102	-0.688077	4.92736e-06	-0.589734	0.000192885	-0.545266	0.000705741	0.0484349	0.782317	0.561253	0.000452096	0.24664	0.153198	-0.155212	0.373298
219486_at	dus2	54920	turquoise	-0.259453	0.132296	-0.242651	0.16017	-0.264282	0.124991	0.0503663	0.773858	0.044053	0.801599	0.0476023	0.785972	-0.319263	0.0615605	-0.426095	0.0107037	-0.295067	0.0852885	0.366057	0.030567	0.140892	0.419497	-0.180779	0.298685	-0.174432	0.316253	-0.577229	0.00028308	0.473295	0.00408397	0.593871	0.000169298	0.295085	0.085269	-0.588957	0.000197628
207595_s_at	BMP1	649	turquoise	-0.258804	0.133302	-0.00945644	0.957003	-0.268919	0.118264	-0.317778	0.0628475	0.226248	0.191243	0.019643	0.910823	-0.245077	0.155903	-0.454251	0.00612206	-0.345931	0.0417944	0.752073	1.90113e-07	0.298243	0.0818235	-0.697731	3.18254e-06	-0.587053	0.000209695	-0.85887	4.09717e-11	0.4719	0.0042102	0.904809	8.80017e-14	0.586621	0.000212526	-0.613851	8.78856e-05
207680_x_at	PAX3	5077	turquoise	-0.258529	0.133729	-0.115527	0.5087	-0.473397	0.00407489	-0.0916758	0.600439	0.293615	0.0869095	-0.0213158	0.903264	-0.20805	0.230404	-0.455661	0.00594589	-0.435567	0.00891489	0.784929	2.37946e-08	0.217344	0.209775	-0.42073	0.0118456	-0.458709	0.0055798	-0.834384	4.73747e-10	0.62969	5.059e-05	0.810189	3.70907e-09	0.400421	0.0171449	-0.695192	3.5761e-06
205306_x_at	KMO	8564	turquoise	-0.257663	0.135083	-0.134769	0.440185	-0.208545	0.229271	-0.0890177	0.611088	0.387009	0.0216335	-0.196245	0.258534	-0.305758	0.0740585	-0.558602	0.000487508	-0.505629	0.00194507	0.67728	7.8815e-06	0.152645	0.381351	-0.668616	1.13324e-05	-0.636353	3.97347e-05	-0.748606	2.32358e-07	0.32802	0.0543897	0.695388	3.54428e-06	0.300955	0.0789521	-0.418938	0.0122493
220649_at	AGBL3	340351	turquoise	-0.257368	0.135546	-0.0745511	0.67038	-0.0901715	0.606456	-0.152517	0.381755	-0.307992	0.0718649	0.32628	0.0557592	-0.188376	0.278494	-0.131853	0.450231	-0.0720687	0.680768	0.045497	0.795232	0.474541	0.00397412	-0.104134	0.551634	0.0855423	0.62513	-0.306967	0.0728653	0.3383	0.0468376	0.448239	0.00692453	0.0787761	0.65284	-0.36002	0.0336393
210535_at	B9D1	27077	turquoise	-0.256738	0.136539	-0.0834942	0.633467	-0.435985	0.00884214	-0.281234	0.101714	0.373142	0.0272584	-0.127171	0.466616	-0.0849105	0.627697	-0.487506	0.0029738	-0.401246	0.0168965	0.812592	3.06409e-09	0.279561	0.103852	-0.520462	0.00135013	-0.705177	2.24529e-06	-0.909633	3.87095e-14	0.454105	0.00614053	0.861025	3.23242e-11	0.523578	0.00124782	-0.658859	1.6823e-05
208023_at	TNFRSF4	7293	turquoise	-0.256662	0.13666	-0.194106	0.263862	-0.229068	0.185621	0.0433127	0.804869	0.174475	0.316132	0.0010966	0.995012	-0.618445	7.51068e-05	-0.52419	0.00122854	-0.554761	0.000543184	0.554623	0.00054528	0.121644	0.486358	-0.650864	2.3014e-05	-0.346282	0.0415736	-0.710421	1.74494e-06	0.480368	0.00349333	0.732136	5.77833e-07	0.202549	0.243241	-0.46513	0.00487162
215942_s_at	GTSE1	51512	turquoise	-0.256529	0.13687	-0.111497	0.523694	-0.26895	0.118221	0.0102414	0.953438	0.252891	0.142721	-0.0711158	0.684771	-0.205055	0.237337	-0.354017	0.0369391	-0.280138	0.103112	0.568112	0.00037085	0.018064	0.917967	-0.331292	0.0518877	-0.343548	0.0433198	-0.592006	0.000179592	0.468384	0.00454326	0.558099	0.000494492	0.411463	0.0140605	-0.527471	0.00112962
202711_at	EFNB1	1947	turquoise	-0.25487	0.139515	0.0785563	0.653748	-0.182405	0.294287	-0.0879724	0.615297	0.114984	0.510707	0.114898	0.511024	-0.28026	0.102955	-0.268021	0.119546	-0.355096	0.036327	0.602291	0.000129116	0.213053	0.219136	-0.457829	0.00568341	-0.293812	0.0866882	-0.698831	3.02467e-06	0.6352	4.14475e-05	0.700638	2.78081e-06	0.285488	0.0964264	-0.638481	3.67414e-05
204653_at	TFAP2A	7020	turquoise	-0.253865	0.141136	-0.060488	0.729965	-0.264317	0.12494	-0.381782	0.0236284	0.121779	0.48587	0.0762357	0.663366	-0.0501692	0.77472	-0.435505	0.00892573	-0.232845	0.178274	0.616005	8.16682e-05	0.415657	0.0130183	-0.413714	0.0134927	-0.509951	0.00175173	-0.802238	6.85055e-09	0.415151	0.0131406	0.837482	3.55484e-10	0.557845	0.00049805	-0.679253	7.24389e-06
207460_at	GZMM	3004	turquoise	-0.253641	0.1415	-0.120917	0.488988	-0.363933	0.0316208	-0.0540834	0.75765	0.243942	0.15789	-0.0881988	0.614384	-0.258124	0.134361	-0.444894	0.00740884	-0.348474	0.0402153	0.632089	4.64078e-05	0.133815	0.44346	-0.48008	0.00351581	-0.442324	0.00780036	-0.718422	1.17507e-06	0.54023	0.000808352	0.698789	3.0305e-06	0.460874	0.00533169	-0.568276	0.000369085
212389_at	SBF1	6305	turquoise	-0.253437	0.141832	-0.033837	0.846985	-0.307779	0.0720722	-0.0562356	0.748312	0.134893	0.439762	0.0621318	0.722912	-0.238902	0.166927	-0.221134	0.20174	-0.357088	0.0352198	0.529587	0.00106959	0.295697	0.0845927	-0.251144	0.145595	-0.252691	0.143048	-0.629288	5.13239e-05	0.534258	0.000946982	0.589687	0.000193166	0.114833	0.511266	-0.536635	0.000889474
211706_s_at	CDK19	23097	turquoise	-0.252539	0.143296	-0.12349	0.479718	-0.0659543	0.706597	-0.0915282	0.601028	-0.0372424	0.831795	0.0836068	0.633007	-0.128444	0.462131	-0.297407	0.0827251	0.0494299	0.777956	0.199645	0.250208	0.195033	0.261543	-0.469842	0.00440245	-0.204038	0.23972	-0.385697	0.0221206	0.317448	0.0631362	0.520457	0.00135029	0.611132	9.63367e-05	-0.455493	0.00596661
207584_at	LPA	4018	turquoise	-0.252016	0.144155	-0.0313324	0.858192	-0.229485	0.184799	-0.216918	0.210692	0.0249355	0.886934	0.140032	0.422368	-0.242932	0.159672	-0.354603	0.036606	-0.353178	0.0374203	0.488601	0.00290034	0.384336	0.0226356	-0.351499	0.0383996	-0.310856	0.0691269	-0.699281	2.9622e-06	0.503858	0.00202952	0.731672	5.92315e-07	0.261517	0.129136	-0.614625	8.56035e-05
216672_s_at	MYT1L	23040	turquoise	-0.251582	0.14487	-0.0251378	0.886023	-0.15064	0.387712	-0.178808	0.304075	-0.244787	0.15641	0.355921	0.0358653	-0.180168	0.30035	-0.212543	0.220267	-0.0416486	0.812229	0.266482	0.121766	0.464713	0.00491505	-0.195038	0.26153	-0.000793167	0.996392	-0.528882	0.00108928	0.603826	0.000122791	0.688166	4.9079e-06	0.418801	0.0122804	-0.721087	1.02697e-06
207823_s_at	AIF1	199	turquoise	-0.251547	0.144928	-0.184553	0.288542	-0.317432	0.0631504	-0.184687	0.288185	0.277082	0.107085	-0.108609	0.534568	-0.296896	0.0832794	-0.567917	0.000372975	-0.449996	0.00668112	0.682981	6.1654e-06	0.222846	0.198182	-0.650635	2.32182e-05	-0.609721	0.000101006	-0.825967	1.00435e-09	0.362352	0.0324241	0.841847	2.34778e-10	0.439012	0.0083308	-0.526011	0.00117274
214269_at	MFSD7	84179	turquoise	-0.251422	0.145134	-0.211345	0.222938	-0.37159	0.027957	0.203483	0.241031	0.178353	0.305326	-0.0346156	0.843506	-0.619032	7.36009e-05	-0.496261	0.00242935	-0.571124	0.000339495	0.56643	0.000389465	0.0637021	0.716194	-0.344743	0.0425496	-0.199945	0.249483	-0.673887	9.09893e-06	0.670765	1.03679e-05	0.622289	6.57301e-05	0.0521817	0.76593	-0.556203	0.000521656
33197_at	MYO7A	4647	turquoise	-0.251151	0.145583	-0.276584	0.107743	-0.0500186	0.775379	0.255727	0.138143	-0.0139881	0.936434	0.0207377	0.905875	-0.578552	0.000272013	-0.459802	0.00545333	-0.285885	0.0959434	0.175414	0.313493	0.00476105	0.978345	-0.346181	0.0416373	-0.0277301	0.874358	-0.369045	0.0291338	0.449727	0.006718	0.37047	0.0284697	0.167033	0.337533	-0.349565	0.0395521
204304_s_at	PROM1	8842	turquoise	-0.251126	0.145624	-0.361286	0.0329746	-0.267018	0.120989	0.246186	0.153981	0.0110038	0.949976	0.012582	0.942812	-0.191075	0.271537	-0.153928	0.377313	0.0242266	0.890129	0.040965	0.815258	-0.0681616	0.697234	-0.0682931	0.696677	0.114724	0.51167	-0.0692738	0.692532	0.234084	0.175909	0.104279	0.551078	0.327099	0.0551109	-0.177726	0.307058
222359_x_at	KDSR	2531	turquoise	-0.25079	0.146183	-0.0923356	0.597808	-0.336203	0.0483055	-0.0519257	0.767047	0.0349099	0.842192	0.144968	0.406033	-0.44197	0.00785559	-0.403826	0.0161386	-0.315712	0.0646726	0.572319	0.000327722	0.294954	0.0854142	-0.494924	0.00250641	-0.247443	0.151822	-0.785535	2.2824e-08	0.749252	2.23878e-07	0.815871	2.35041e-09	0.419809	0.0120517	-0.74357	3.09215e-07
201107_s_at	THBS1	7057	turquoise	-0.250726	0.146288	0.0732643	0.675758	-0.22477	0.194235	-0.326401	0.0556627	0.198464	0.253081	0.0437668	0.802863	-0.217099	0.210301	-0.337584	0.0473345	-0.389288	0.0208085	0.699356	2.9518e-06	0.341208	0.0448612	-0.532642	0.00098792	-0.546658	0.0006795	-0.811844	3.25272e-09	0.427762	0.0103684	0.823841	1.20662e-09	0.333804	0.0500295	-0.550685	0.000608365
218870_at	LOC101928361	101928361	turquoise	-0.249757	0.147906	-0.0393803	0.822288	-0.114935	0.510888	-0.262054	0.128324	0.368746	0.0292748	-0.167702	0.335574	-0.219255	0.205697	-0.527656	0.00112424	-0.395956	0.0185438	0.687227	5.1166e-06	0.142947	0.412676	-0.72357	9.04642e-07	-0.719823	1.09496e-06	-0.756441	1.46955e-07	0.219172	0.205872	0.743108	3.17327e-07	0.482676	0.00331732	-0.404313	0.0159989
214105_at	SOCS3	9021	turquoise	-0.249425	0.148464	-0.252976	0.142582	-0.447215	0.00706988	-0.0465887	0.790427	0.309083	0.0708123	-0.109986	0.52937	-0.380423	0.0241714	-0.567824	0.000373987	-0.462855	0.00511303	0.712953	1.54191e-06	0.178614	0.304607	-0.491703	0.00270081	-0.510696	0.00172018	-0.830248	6.88815e-10	0.52198	0.0012994	0.77696	4.06614e-08	0.396871	0.0182497	-0.596284	0.000156771
217187_at	MUC5AC	4586	turquoise	-0.249169	0.148895	-0.0882005	0.614377	-0.190601	0.272751	-0.138892	0.426194	-0.0674015	0.700453	0.241997	0.161335	-0.353869	0.0370234	-0.415469	0.0130637	-0.376274	0.0258932	0.451511	0.00647731	0.334678	0.0493955	-0.276502	0.107852	-0.196734	0.257325	-0.717696	1.21864e-06	0.560329	0.000464165	0.806219	5.05626e-09	0.259391	0.132391	-0.68862	4.80989e-06
215461_at	ZNRF4	148066	turquoise	-0.248747	0.149606	-0.152986	0.380277	-0.328601	0.0539389	-0.118845	0.496517	0.244716	0.156533	-0.0223988	0.898373	-0.355481	0.0361109	-0.539498	0.000824323	-0.499556	0.00224821	0.691198	4.28581e-06	0.227498	0.188735	-0.542874	0.000752962	-0.504484	0.00199931	-0.851935	8.56443e-11	0.529174	0.0010811	0.825931	1.00751e-09	0.368817	0.0292413	-0.631225	4.78769e-05
210184_at	ITGAX	3687	turquoise	-0.247213	0.152216	-0.364357	0.0314079	-0.223315	0.197215	0.0574518	0.74305	0.169856	0.329311	-0.108389	0.535401	-0.185996	0.284721	-0.549247	0.000632969	-0.308823	0.0710618	0.391502	0.0200325	0.09583	0.583959	-0.306346	0.0734766	-0.327159	0.0550642	-0.516118	0.00150506	0.259413	0.132358	0.503911	0.00202699	0.304343	0.075475	-0.378378	0.0250078
56748_at	TRIM10	10107	turquoise	-0.246869	0.152804	-0.0599927	0.732095	-0.261956	0.128472	-0.284618	0.0974904	0.0413634	0.813493	0.119764	0.493171	0.0384093	0.826603	-0.289544	0.0915815	-0.121034	0.488562	0.450469	0.00661694	0.314056	0.0661658	-0.214189	0.21663	-0.295843	0.0844319	-0.540352	0.000805737	0.337601	0.0473227	0.637809	3.76637e-05	0.402245	0.0165997	-0.506466	0.00190623
222269_at	APOOL	139322	turquoise	-0.246772	0.152971	0.0979865	0.575484	-0.217082	0.210339	-0.15132	0.385548	-0.092134	0.598611	0.229424	0.184919	-0.184295	0.289227	-0.0610882	0.727387	-0.16937	0.330719	0.361301	0.0329673	0.411407	0.0140749	-0.166891	0.337948	-0.0685	0.695802	-0.487105	0.00300108	0.54548	0.000701654	0.513795	0.00159415	0.0841414	0.630827	-0.480427	0.00348869
215602_at	FGD2	221472	turquoise	-0.246459	0.15351	-0.249435	0.148447	-0.200868	0.247259	-0.00341579	0.984463	0.000492392	0.99776	0.0627398	0.720309	-0.35873	0.034327	-0.491399	0.00271985	-0.307436	0.0724062	0.353075	0.03748	0.287596	0.093885	-0.477213	0.00374692	-0.231905	0.180082	-0.561365	0.000450649	0.433268	0.00932381	0.63008	4.98879e-05	0.237545	0.169423	-0.429835	0.00996409
201843_s_at	EFEMP1	2202	turquoise	-0.246455	0.153518	0.385134	0.0223324	-0.137347	0.431407	-0.263427	0.126262	0.0534911	0.760227	0.164253	0.345749	0.0145553	0.933862	0.250315	0.146973	-0.0261635	0.881404	0.42062	0.01187	0.12802	0.463622	-0.19004	0.27419	-0.186909	0.28232	-0.392834	0.0195771	0.404767	0.0158694	0.46029	0.00539761	0.297947	0.0821426	-0.415298	0.0131048
205284_at	URB2	9816	turquoise	-0.245126	0.155818	0.122035	0.484947	0.0692689	0.692553	-0.122689	0.482593	-0.18144	0.296892	0.284815	0.0972487	-0.0906279	0.604627	-0.0147767	0.932858	0.0410907	0.814701	0.183963	0.290113	0.359156	0.0340985	-0.355647	0.0360183	0.0196747	0.91068	-0.27759	0.106416	0.426719	0.0105772	0.403022	0.0163719	0.240899	0.163303	-0.418085	0.0124455
208572_at	HIST3H3	8290	turquoise	-0.24499	0.156054	0.0868928	0.619657	-0.234731	0.174683	-0.203237	0.24161	-0.0117415	0.946627	0.229048	0.18566	-0.16543	0.342254	-0.183161	0.292256	-0.167955	0.334833	0.532667	0.000987267	0.295324	0.0850041	-0.256675	0.136638	-0.16195	0.352647	-0.616151	8.12622e-05	0.612254	9.27633e-05	0.674826	8.74607e-06	0.355472	0.0361161	-0.657224	1.79497e-05
206096_at	ZNF35	7584	turquoise	-0.244908	0.156197	-0.138941	0.426029	-0.27129	0.11493	-0.25867	0.13351	0.255569	0.138396	-0.0387009	0.825307	-0.136128	0.435546	-0.508427	0.00181789	-0.284412	0.0977431	0.65502	1.95767e-05	0.314864	0.0654337	-0.598744	0.00014486	-0.597739	0.000149625	-0.809209	4.00659e-09	0.416111	0.0129096	0.809546	3.90199e-09	0.600017	0.000139023	-0.635417	4.11206e-05
216900_s_at	CHRNA4	1137	turquoise	-0.244663	0.156626	-0.0966383	0.580776	-0.152195	0.382774	-0.12626	0.469841	0.0779363	0.656312	0.109886	0.529747	-0.405802	0.0155779	-0.45759	0.00571189	-0.468555	0.00452653	0.539044	0.000834356	0.340667	0.0452235	-0.520758	0.0013401	-0.315352	0.064995	-0.706596	2.09827e-06	0.483536	0.00325377	0.724988	8.40883e-07	0.206143	0.234801	-0.501291	0.00215767
207986_x_at	CYB561	1534	turquoise	-0.243734	0.158255	-0.451809	0.00643775	-0.309515	0.0703987	0.273931	0.111301	-0.104037	0.552007	0.0735532	0.674549	-0.408767	0.0147669	-0.443843	0.00756677	-0.22472	0.194338	0.1132	0.517332	0.18826	0.278795	-0.150172	0.389204	0.112076	0.521526	-0.315636	0.0647402	0.463374	0.00505705	0.371891	0.0278204	0.155615	0.372043	-0.459952	0.00543621
211867_s_at	PCDHA10	56139	turquoise	-0.243421	0.158807	-0.0468087	0.789459	-0.34203	0.0443144	-0.214608	0.21571	0.176742	0.309788	0.0806464	0.645133	-0.0426428	0.80783	-0.394145	0.0191374	-0.29099	0.0899013	0.679169	7.26996e-06	0.326575	0.055525	-0.298653	0.0813841	-0.397698	0.0179871	-0.762112	1.04356e-07	0.559305	0.000477877	0.743139	3.16777e-07	0.445173	0.00736729	-0.676025	8.31355e-06
221075_s_at	NCR2	9436	turquoise	-0.242707	0.16007	0.0190342	0.913577	-0.271527	0.114601	-0.2044	0.23887	0.245118	0.155832	-0.0688649	0.694259	0.0475316	0.786282	-0.231687	0.180504	-0.063331	0.71778	0.558428	0.000489906	0.136082	0.435703	-0.44604	0.00723975	-0.474712	0.00395917	-0.559261	0.000478481	0.346926	0.0411709	0.559624	0.000473565	0.573858	0.000313097	-0.424106	0.0111155
220437_at	Angptl8	55908	turquoise	-0.242525	0.160394	-0.0257845	0.88311	-0.379024	0.0247412	-0.235523	0.173192	0.234605	0.174922	0.00892253	0.959429	-0.104699	0.549466	-0.374176	0.0268014	-0.336219	0.048294	0.731112	6.10202e-07	0.288911	0.0923251	-0.37134	0.0280708	-0.474397	0.00398666	-0.813039	2.9563e-09	0.521143	0.00132715	0.816259	2.277e-09	0.439389	0.00826891	-0.691945	4.14394e-06
221293_s_at	DEF6	50619	turquoise	-0.24186	0.161579	-0.202426	0.243535	-0.264839	0.124169	0.0252982	0.8853	0.275773	0.108822	-0.109144	0.532547	-0.302591	0.077258	-0.488414	0.00291277	-0.414302	0.0133476	0.545523	0.000700828	-0.0609365	0.728039	-0.354458	0.0366879	-0.396066	0.0185081	-0.603618	0.000123631	0.375428	0.0262564	0.57164	0.000334364	0.316639	0.0638486	-0.434841	0.00904236
221468_at	XCR1	2829	turquoise	-0.241317	0.162551	-0.115949	0.507142	-0.237265	0.169942	-0.205911	0.235342	0.359337	0.034002	-0.147189	0.398798	-0.333922	0.0499438	-0.576674	0.000287833	-0.491229	0.00273052	0.738006	4.20857e-07	0.143396	0.411195	-0.705218	2.24085e-06	-0.694872	3.62868e-06	-0.843393	2.0209e-10	0.355023	0.0363683	0.793357	1.31683e-08	0.416391	0.0128429	-0.459131	0.00553063
210814_at	TRPC3	7222	turquoise	-0.240807	0.163468	-0.0217795	0.901169	-0.427306	0.0104592	-0.185643	0.285652	0.268382	0.11903	-0.0568832	0.745509	-0.12395	0.478071	-0.362637	0.0322778	-0.359764	0.0337747	0.715323	1.37166e-06	0.294163	0.0862951	-0.360414	0.0334315	-0.524864	0.00120762	-0.809279	3.98452e-09	0.554545	0.000546481	0.736363	4.60294e-07	0.388997	0.0209124	-0.657859	1.75046e-05
208566_at		NA	turquoise	-0.240053	0.164832	-0.1328	0.446957	-0.28	0.103288	0.117723	0.500622	0.321242	0.0598781	-0.13598	0.43605	-0.451039	0.0065402	-0.57537	0.000299301	-0.544037	0.000729672	0.691028	4.31867e-06	0.017312	0.921371	-0.504944	0.00197737	-0.416079	0.0129171	-0.757322	1.39429e-07	0.608402	0.000105552	0.66736	1.19332e-05	0.300096	0.0798528	-0.566609	0.00038745
206694_at	PNLIPRP1	5407	turquoise	-0.239745	0.165391	0.0531969	0.761507	-0.235306	0.173599	-0.298653	0.081385	0.188505	0.278157	0.105382	0.546849	-0.205544	0.236196	-0.410229	0.0143801	-0.374118	0.0268269	0.771978	5.62228e-08	0.333981	0.0499005	-0.468218	0.00455958	-0.490625	0.00276874	-0.87591	5.59618e-12	0.568747	0.000364031	0.89626	3.40712e-13	0.453463	0.00622248	-0.731541	5.96457e-07
222120_at	ZNF764	92595	turquoise	-0.239185	0.166411	-0.129032	0.460066	-0.282123	0.100592	-0.0896131	0.608695	-0.0232503	0.894531	0.142584	0.413878	0.0664759	0.70438	-0.221465	0.201049	0.0356358	0.838954	0.316825	0.0636842	0.268692	0.118587	-0.0122703	0.944227	-0.0881571	0.614553	-0.437352	0.00860808	0.462017	0.00520455	0.504629	0.00199237	0.516402	0.00149449	-0.639453	3.54426e-05
218677_at	S100A14	57402	turquoise	-0.238237	0.168148	0.150309	0.388766	-0.40993	0.0144586	-0.198534	0.252908	0.0846023	0.62895	0.146239	0.401884	-0.00703558	0.968004	-0.0416691	0.812139	-0.192613	0.267623	0.524108	0.00123111	0.273593	0.111761	0.0100493	0.95431	-0.242179	0.161009	-0.603601	0.000123697	0.580857	0.000253662	0.58415	0.000229368	0.193327	0.265821	-0.620794	6.9243e-05
219570_at	KIF16B	55614	turquoise	-0.238094	0.168412	-0.0331695	0.849968	-0.164834	0.344021	-0.174558	0.315899	0.132467	0.448105	0.103389	0.5545	-0.240553	0.163927	-0.316769	0.0637339	-0.197642	0.255091	0.562494	0.000436319	0.186509	0.28337	-0.669738	1.08193e-05	-0.359544	0.0338915	-0.626712	5.62563e-05	0.450449	0.0066197	0.719299	1.12432e-06	0.54513	0.000708351	-0.493354	0.00259959
207985_at		NA	turquoise	-0.237719	0.169103	0.174447	0.316212	-0.329345	0.0533652	-0.239947	0.165025	0.109312	0.531913	0.0691862	0.692902	0.0642744	0.713752	-0.0766757	0.661538	-0.195518	0.260336	0.516411	0.00149412	0.203965	0.239893	-0.140923	0.419392	-0.30834	0.0715277	-0.522572	0.00128009	0.435625	0.00890487	0.533878	0.000956457	0.227696	0.18834	-0.443791	0.00757472
220383_at	ABCG5	64240	turquoise	-0.237554	0.169408	-0.0438274	0.802595	-0.368018	0.02962	-0.176593	0.310202	0.177048	0.308935	0.0586271	0.737977	-0.215772	0.213171	-0.388061	0.0212493	-0.351852	0.0381916	0.694832	3.6354e-06	0.344142	0.0429355	-0.352077	0.0380602	-0.384515	0.0225673	-0.789085	1.78321e-08	0.599939	0.000139371	0.769523	6.57608e-08	0.369132	0.029093	-0.682582	6.27325e-06
217905_at	MCMBP	79892	turquoise	-0.237018	0.1704	0.0128544	0.941577	-0.198096	0.25398	-0.290389	0.0905972	0.223383	0.197076	0.0335837	0.848117	-0.259292	0.132545	-0.455654	0.00594674	-0.322109	0.0591523	0.755127	1.58884e-07	0.254476	0.140149	-0.674877	8.72725e-06	-0.568217	0.000369721	-0.881139	2.86386e-12	0.52598	0.00117366	0.921014	4.57922e-15	0.62822	5.33203e-05	-0.697754	3.17913e-06
207123_s_at	MATN4	8785	turquoise	-0.236471	0.171418	-0.00369599	0.983188	-0.351463	0.0384205	-0.144145	0.408731	0.173285	0.319496	0.00512115	0.976708	-0.142912	0.412791	-0.193975	0.264191	-0.238642	0.167405	0.557004	0.000510026	0.0908357	0.603796	-0.117736	0.500575	-0.323777	0.0577762	-0.583324	0.000235261	0.402839	0.0164252	0.603919	0.000122417	0.294724	0.0856698	-0.504674	0.00199025
217953_at	PHF3	23469	turquoise	-0.235979	0.172338	-0.122398	0.483641	-0.370668	0.0283788	-0.159495	0.36009	0.296742	0.0834471	-0.0472128	0.787683	-0.312599	0.0675011	-0.490066	0.00280458	-0.416102	0.0129118	0.733269	5.43908e-07	0.193363	0.265731	-0.603129	0.000125626	-0.551217	0.000599489	-0.856319	5.39781e-11	0.516087	0.00150621	0.858241	4.38749e-11	0.492305	0.00266352	-0.65455	1.99408e-05
207536_s_at	TNFRSF9	3604	turquoise	-0.235187	0.173824	-0.0338216	0.847053	-0.378761	0.0248492	-0.264893	0.12409	0.150573	0.387924	0.00296875	0.986496	0.209852	0.226302	-0.163417	0.348243	-0.0134976	0.938658	0.438483	0.00841834	0.234802	0.174549	-0.101462	0.561942	-0.37231	0.0276311	-0.50707	0.00187864	0.319617	0.0612569	0.527176	0.00113821	0.475431	0.00389713	-0.526414	0.00116068
206518_s_at	RGS9	8787	turquoise	-0.234771	0.174608	0.0549944	0.753694	-0.222159	0.199604	-0.107362	0.5393	-0.135402	0.438021	0.232774	0.178409	-0.0429662	0.8064	0.0651658	0.709952	0.183108	0.292398	0.201672	0.245331	0.134954	0.439552	-0.1648	0.344123	0.0167108	0.924094	-0.305827	0.07399	0.470282	0.00436075	0.442041	0.00784451	0.570011	0.000350799	-0.492544	0.00264884
208511_at	PTTG3P	26255	turquoise	0.234078	0.17592	0.318441	0.0622702	0.00705527	0.967914	-0.385518	0.0221877	-0.213853	0.217369	0.368203	0.0295321	0.0126503	0.942503	0.00834686	0.962045	-0.156746	0.368536	0.239038	0.166679	0.636604	3.93706e-05	-0.104668	0.549585	-0.0686356	0.695229	-0.443048	0.00768831	0.390657	0.0203256	0.470366	0.00435278	-0.0730271	0.676751	-0.430346	0.0098664
222289_at	KCNC2	3747	turquoise	-0.233322	0.177361	-0.0517532	0.767799	-0.18644	0.283552	-0.120945	0.488884	0.0325301	0.852829	0.174658	0.315618	-0.34436	0.042795	-0.397373	0.0180897	-0.352479	0.0378257	0.558281	0.000491952	0.331217	0.0519439	-0.393591	0.0193221	-0.239228	0.166332	-0.733152	5.47318e-07	0.607908	0.000107303	0.731864	5.86287e-07	0.296233	0.0840033	-0.649326	2.44182e-05
206358_at	PRM1	5619	turquoise	-0.233039	0.177903	-0.141309	0.418109	-0.263182	0.126628	-0.151412	0.385256	0.217682	0.209049	-0.0194197	0.911833	-0.447768	0.00699101	-0.570943	0.000341308	-0.475857	0.00386078	0.680478	6.87197e-06	0.210683	0.224426	-0.691089	4.30685e-06	-0.536089	0.000902396	-0.860782	3.32036e-11	0.514283	0.00157504	0.875769	5.69561e-12	0.44036	0.00811125	-0.611656	9.46518e-05
215686_x_at	TFAP2B	7021	turquoise	-0.232915	0.17814	-0.132707	0.447278	-0.402498	0.0165251	-0.107351	0.539339	0.278498	0.10523	-0.120685	0.489826	-0.272442	0.113337	-0.510981	0.00170824	-0.381182	0.0238671	0.702125	2.59371e-06	0.169012	0.331758	-0.511059	0.00170495	-0.518419	0.00142116	-0.804825	5.62789e-09	0.504895	0.0019797	0.805423	5.37569e-09	0.479285	0.00357866	-0.644864	2.8944e-05
213717_at	LDB3	11155	turquoise	-0.232885	0.178197	-0.176311	0.310986	-0.121453	0.48705	-0.0273695	0.875979	-0.0825725	0.637233	0.154372	0.375923	-0.329962	0.0528934	-0.294047	0.0864251	-0.00780078	0.964526	0.230063	0.183664	0.122047	0.484904	-0.461245	0.00529015	-0.0824872	0.637582	-0.424942	0.0109408	0.413227	0.0136138	0.557777	0.000499018	0.630702	4.87863e-05	-0.483643	0.00324589
209788_s_at	ERAP1	51752	turquoise	-0.232598	0.178747	0.00290327	0.986794	-0.200564	0.24799	-0.0222094	0.899228	0.192491	0.267933	-0.109866	0.529822	-0.112619	0.519497	-0.170523	0.327389	-0.177386	0.307998	0.348887	0.0399629	0.00896588	0.959232	-0.286374	0.0953517	-0.298815	0.0812111	-0.361539	0.0328433	0.271508	0.114628	0.36739	0.0299205	0.226596	0.190542	-0.224296	0.195203
217458_at		NA	turquoise	-0.231861	0.180168	0.004869	0.977854	-0.258752	0.133382	-0.192975	0.26671	0.133419	0.444822	0.117887	0.500019	-0.345121	0.0423083	-0.440261	0.00812729	-0.417124	0.0126696	0.687364	5.08571e-06	0.323431	0.0580598	-0.53383	0.000957662	-0.432018	0.00955271	-0.883743	2.02746e-12	0.65941	1.6458e-05	0.912316	2.40266e-14	0.41759	0.0125605	-0.766317	8.04655e-08
214474_at	PRKAB2	5565	turquoise	-0.23179	0.180304	-0.1128	0.518824	-0.291362	0.0894728	0.190674	0.272563	0.131198	0.452504	-0.0312088	0.858745	-0.45208	0.00640203	-0.312928	0.0671984	-0.381741	0.023645	0.359666	0.0338268	0.0151111	0.931342	-0.231606	0.180661	-0.114928	0.510915	-0.462804	0.00511857	0.520376	0.00135305	0.396955	0.0182227	0.0414207	0.813239	-0.378767	0.0248469
209416_s_at	FZR1	51343	turquoise	-0.231071	0.181698	-0.0924697	0.597274	-0.26506	0.123844	-0.0641382	0.714333	0.043423	0.804381	0.153957	0.377222	-0.285848	0.095988	-0.360415	0.0334307	-0.209862	0.226279	0.522712	0.00127554	0.309771	0.0701543	-0.48775	0.00295726	-0.196701	0.257406	-0.638289	3.70035e-05	0.629443	5.10409e-05	0.711328	1.6695e-06	0.463204	0.00507535	-0.651042	2.28563e-05
207007_at	NR1I3	9970	turquoise	-0.230878	0.182074	-0.183549	0.291218	-0.291152	0.0897143	0.182073	0.295183	-0.0159087	0.927727	0.150288	0.388835	-0.446754	0.00713608	-0.40456	0.0159285	-0.371901	0.0278158	0.417833	0.0125039	0.148297	0.39522	-0.215033	0.214782	-0.0116723	0.946941	-0.571325	0.00033749	0.69924	2.96783e-06	0.57704	0.000284689	0.135401	0.438023	-0.60133	0.00013322
214200_s_at	COL6A1	1291	turquoise	-0.230549	0.182715	-0.128905	0.460513	-0.273498	0.11189	-0.191955	0.269293	0.267034	0.120966	-0.0717802	0.681979	-0.263296	0.126458	-0.474523	0.00397569	-0.427532	0.0104142	0.672151	9.7859e-06	0.258056	0.134467	-0.597155	0.000152457	-0.570239	0.000348448	-0.776571	4.17154e-08	0.381372	0.0237913	0.763025	9.86729e-08	0.363794	0.0316904	-0.506355	0.00191137
214936_at	LRCH1	23143	turquoise	-0.230083	0.183625	-0.0340685	0.84595	-0.226106	0.191529	0.0662651	0.705276	0.115612	0.508388	0.0672645	0.701034	-0.457949	0.00566917	-0.368245	0.029512	-0.434792	0.00905095	0.565117	0.000404578	0.197974	0.254277	-0.292854	0.0877693	-0.157318	0.366768	-0.624694	6.04135e-05	0.672675	9.57368e-06	0.579685	0.000262853	0.116813	0.503961	-0.589644	0.00019343
203559_s_at	AOC1	26	turquoise	-0.229953	0.183879	0.0346941	0.843156	-0.340417	0.0453916	-0.322564	0.0587749	0.199824	0.249776	0.0547087	0.754934	-0.147664	0.397262	-0.396677	0.0183115	-0.33171	0.0515744	0.741149	3.53936e-07	0.34882	0.040004	-0.450534	0.0066081	-0.546068	0.000690511	-0.879989	3.32741e-12	0.554422	0.00054835	0.891909	6.4908e-13	0.515174	0.00154073	-0.753524	1.74624e-07
209540_at	IGF1	3479	turquoise	-0.229204	0.185353	-0.32666	0.0554573	-0.384981	0.0223902	0.407091	0.0152208	0.136346	0.434806	-0.0997393	0.568636	-0.616017	8.16355e-05	-0.477329	0.00373737	-0.551904	0.000588186	0.327318	0.0549385	-0.0686595	0.695128	-0.225416	0.192924	-0.0712555	0.684183	-0.484641	0.00317364	0.591595	0.000181932	0.409544	0.0145602	-0.107975	0.536973	-0.434479	0.0091064
213971_s_at	SUZ12	23512	turquoise	-0.228347	0.187047	-0.0972005	0.578567	-0.349355	0.0396794	-0.144338	0.408097	0.046812	0.789445	0.174104	0.317179	-0.365948	0.0306201	-0.491556	0.00271	-0.363979	0.0315973	0.646802	2.6892e-05	0.370405	0.0284999	-0.405252	0.0157323	-0.300319	0.0796181	-0.872521	8.5037e-12	0.750373	2.09853e-07	0.885458	1.60751e-12	0.426931	0.0105345	-0.8185	1.89321e-09
215288_at	trpc2	7221	turquoise	-0.22792	0.187894	-0.0639463	0.715152	-0.274023	0.111176	-0.174475	0.316132	0.336529	0.0480744	-0.110707	0.526657	-0.341793	0.0444716	-0.575929	0.000294331	-0.506549	0.00190242	0.793645	1.28987e-08	0.191769	0.269767	-0.682948	6.17426e-06	-0.635462	4.10525e-05	-0.913539	1.92345e-14	0.508499	0.00181472	0.872706	8.31429e-12	0.485789	0.00309219	-0.646354	2.73541e-05
206223_at	LMTK2	22853	turquoise	-0.227844	0.188045	-0.0357064	0.838639	-0.110043	0.529154	0.0108726	0.950572	-0.0904053	0.605519	0.201313	0.246192	-0.552308	0.000581619	-0.317901	0.0627397	-0.391778	0.0199374	0.375548	0.0262046	0.307958	0.0718986	-0.460557	0.00536744	-0.0668439	0.702818	-0.566641	0.000387088	0.632829	4.51814e-05	0.615239	8.38314e-05	0.0804068	0.646118	-0.503589	0.00204265
205765_at	cyp3a5	1577	turquoise	-0.22783	0.188073	-0.0849653	0.627474	-0.246205	0.153948	-0.143983	0.409262	0.028919	0.869016	0.166574	0.338882	-0.309331	0.0705745	-0.434529	0.00909767	-0.337624	0.0473063	0.555588	0.000530731	0.318276	0.0624136	-0.409812	0.0144896	-0.312568	0.0675301	-0.791011	1.55673e-08	0.61794	7.64239e-05	0.855459	5.91642e-11	0.433756	0.00923579	-0.746022	2.69278e-07
214587_at	COL8A1	1295	turquoise	-0.22773	0.188272	-0.106994	0.540697	-0.134354	0.441607	-0.233587	0.176856	0.0132864	0.939617	0.0657943	0.707277	-0.14584	0.403182	-0.371126	0.0281684	-0.210931	0.223868	0.332529	0.0509656	0.35194	0.0381405	-0.349397	0.0396537	-0.348901	0.0399544	-0.577639	0.000279605	0.28869	0.0925859	0.656658	1.83559e-05	0.338213	0.0468978	-0.514854	0.00155297
216796_s_at		NA	turquoise	-0.227603	0.188526	-0.102633	0.557416	-0.319422	0.0614235	0.0858936	0.623705	0.30189	0.0779808	-0.172217	0.322534	-0.328562	0.0539684	-0.379077	0.0247192	-0.373757	0.0269857	0.513344	0.00161197	-0.174436	0.316243	-0.264009	0.125397	-0.376263	0.0258977	-0.553742	0.000558871	0.377599	0.0253325	0.507237	0.00187106	0.285115	0.0968806	-0.41779	0.0125138
216498_at		NA	turquoise	-0.227491	0.188749	-0.0487042	0.781136	-0.315328	0.0650168	-0.215933	0.212822	0.206186	0.234702	0.0335504	0.848266	-0.249448	0.148424	-0.478596	0.00363387	-0.348723	0.0400629	0.729052	6.80357e-07	0.286708	0.0949492	-0.569863	0.000352323	-0.49053	0.00277484	-0.877781	4.41897e-12	0.622022	6.63457e-05	0.882425	2.41716e-12	0.546774	0.000677362	-0.776895	4.08339e-08
212827_at	ighm	3507	turquoise	-0.226999	0.189734	-0.0631183	0.718689	-0.355575	0.0360582	-0.144352	0.408049	0.359666	0.0338268	-0.102359	0.558474	-0.229976	0.183835	-0.441085	0.00799533	-0.423761	0.0111884	0.77176	5.70134e-08	0.14214	0.415346	-0.535648	0.000912959	-0.567589	0.000376559	-0.805265	5.44149e-09	0.477105	0.00375592	0.768841	6.8664e-08	0.424764	0.0109779	-0.580534	0.000256172
205534_at	PCDH7	5099	turquoise	-0.226901	0.189931	-0.151271	0.385702	-0.106543	0.542416	-0.198573	0.252813	0.0773133	0.658893	0.0781692	0.655349	-0.484113	0.0032117	-0.513929	0.00158887	-0.444508	0.00746653	0.51556	0.00152604	0.335479	0.0488203	-0.697164	3.26678e-06	-0.429515	0.0100257	-0.746641	2.59964e-07	0.368777	0.0292602	0.808498	4.23609e-09	0.299278	0.0807181	-0.478274	0.00365993
221367_at	MOS	4342	turquoise	-0.226646	0.190441	-0.0860513	0.623065	-0.230416	0.182974	-0.161481	0.354061	0.124707	0.475364	0.0695523	0.691357	-0.452422	0.0063573	-0.516071	0.00150682	-0.443138	0.00767439	0.641468	3.28832e-05	0.256406	0.137064	-0.63236	4.59551e-05	-0.441275	0.00796506	-0.840763	2.60544e-10	0.558482	0.000489158	0.896384	3.34405e-13	0.434993	0.0090156	-0.662215	1.47091e-05
218168_s_at	COQ8A	56997	turquoise	-0.226594	0.190547	-0.315294	0.0650473	-0.314326	0.0659205	0.270341	0.116257	0.162716	0.350342	-0.0492126	0.778908	-0.422703	0.0114142	-0.551933	0.000587706	-0.313309	0.0668482	0.438143	0.00847499	-0.0378193	0.829227	-0.309529	0.0703859	-0.128642	0.461436	-0.541351	0.00078445	0.610452	9.85629e-05	0.524415	0.00122152	0.348161	0.0404066	-0.624135	6.16138e-05
78330_at	ZNF335	63925	turquoise	-0.226315	0.191108	0.128847	0.460715	-0.179367	0.30254	-0.297353	0.0827831	0.173157	0.319858	0.0504563	0.773465	-0.135621	0.437274	-0.370256	0.0285686	-0.307075	0.0727595	0.688461	4.84387e-06	0.289511	0.0916206	-0.421145	0.0117537	-0.469056	0.00447787	-0.798042	9.36557e-09	0.53778	0.000862884	0.774654	4.72871e-08	0.459324	0.00550834	-0.670562	1.04558e-05
222031_at	LOC389906	389906	turquoise	-0.225851	0.192043	-0.124448	0.476289	-0.18928	0.27615	0.00356579	0.983781	0.0135114	0.938596	0.0443032	0.800495	-0.294607	0.0857998	-0.305579	0.0742374	-0.125344	0.473097	0.347041	0.0410993	0.161484	0.354051	-0.352921	0.037569	-0.152317	0.382387	-0.47617	0.0038342	0.493568	0.00258672	0.53107	0.00102924	0.353753	0.0370901	-0.519518	0.00138253
36084_at	CUL7	9820	turquoise	0.225311	0.193136	0.23155	0.180769	-0.201772	0.245093	-0.277251	0.106861	-0.175865	0.312231	0.364924	0.0311252	0.0116641	0.946979	0.0248319	0.887401	-0.148891	0.393307	0.331615	0.0516454	0.450314	0.00663789	0.202748	0.24277	0.0676899	0.699231	-0.429488	0.0100308	0.508281	0.00182436	0.4325	0.00946399	-0.0531916	0.76153	-0.553064	0.000569534
206202_at	MEOX2	4223	turquoise	-0.224984	0.193801	-0.139946	0.422658	-0.278258	0.105542	-0.139012	0.425789	-0.0014969	0.993191	0.1557	0.371778	-0.293952	0.0865316	-0.406305	0.0154377	-0.256179	0.137425	0.469154	0.00446846	0.36391	0.0316321	-0.474827	0.00394924	-0.282526	0.100085	-0.688208	4.89884e-06	0.566963	0.000383477	0.776585	4.16778e-08	0.388323	0.0211548	-0.636581	3.94044e-05
207413_s_at	SCN5A	6331	turquoise	-0.224869	0.194034	-0.271058	0.115254	-0.31058	0.0693879	0.235832	0.172612	0.0825797	0.637204	0.0359144	0.837711	-0.368176	0.0295446	-0.460126	0.00541629	-0.384958	0.0223989	0.35775	0.0348576	0.0538024	0.758872	-0.177898	0.306581	-0.0719188	0.681397	-0.479865	0.00353274	0.55669	0.000514547	0.507818	0.00184496	0.149694	0.390733	-0.51203	0.00166487
219454_at	EGFL6	25975	turquoise	-0.224702	0.194375	-0.306838	0.0729918	-0.195385	0.260667	-0.0651406	0.710059	0.0235098	0.893361	0.0896506	0.608545	-0.440806	0.00803977	-0.568443	0.00036729	-0.420155	0.0119737	0.380039	0.0243267	0.31772	0.0628979	-0.542746	0.000755564	-0.315167	0.0651612	-0.658702	1.69285e-05	0.381711	0.0236567	0.74631	2.64904e-07	0.232104	0.179698	-0.490176	0.00279748
216157_at		NA	turquoise	-0.224156	0.19549	-0.101542	0.561633	-0.305762	0.0740551	-0.139215	0.425107	0.387265	0.0215394	-0.171317	0.325107	-0.347569	0.0407715	-0.526971	0.00114423	-0.524291	0.00122539	0.775875	4.36652e-08	0.083401	0.633847	-0.642977	3.10762e-05	-0.638691	3.64573e-05	-0.834485	4.69378e-10	0.390108	0.0205181	0.813275	2.90068e-09	0.360226	0.0335303	-0.517514	0.00145364
217015_at		NA	turquoise	-0.224142	0.195517	-0.093245	0.59419	-0.251053	0.145745	-0.249659	0.148071	0.165177	0.343004	-0.00964651	0.95614	-0.209168	0.227853	-0.443837	0.00756778	-0.276856	0.107383	0.557068	0.000509097	0.270069	0.116639	-0.524067	0.0012324	-0.523141	0.00126173	-0.753603	1.73822e-07	0.388175	0.0212081	0.792118	1.4389e-08	0.526197	0.00116716	-0.600934	0.000134945
217528_at	CLCA2	9635	turquoise	-0.224101	0.195602	0.0731851	0.676089	-0.26698	0.121043	-0.32058	0.0604364	0.041041	0.814921	0.152916	0.380496	0.00300939	0.986311	-0.192125	0.268861	-0.0943319	0.589879	0.505106	0.00196971	0.419561	0.0121075	-0.321906	0.0593216	-0.347281	0.04095	-0.652612	2.15068e-05	0.497092	0.00238249	0.728709	6.92742e-07	0.518815	0.00140715	-0.667573	1.18293e-05
216164_at		NA	turquoise	-0.22393	0.195953	0.0330423	0.850537	-0.244327	0.157213	-0.371075	0.0281916	0.207397	0.231903	0.0529921	0.762399	-0.143148	0.412013	-0.42615	0.0106926	-0.328076	0.0543462	0.730352	6.35269e-07	0.341899	0.0444016	-0.602308	0.000129043	-0.591893	0.000180234	-0.846186	1.53498e-10	0.446364	0.00719251	0.894843	4.21602e-13	0.533013	0.000978387	-0.638769	3.6352e-05
202881_x_at		NA	turquoise	-0.223737	0.196349	-0.0307614	0.860751	-0.272037	0.113895	-0.193029	0.266573	0.33696	0.0477713	-0.0962355	0.582361	-0.302885	0.0769569	-0.433804	0.00922709	-0.467112	0.00466929	0.748647	2.31811e-07	0.112083	0.521499	-0.596761	0.000154397	-0.60089	0.000135141	-0.807804	4.4717e-09	0.408541	0.0148274	0.78052	3.20922e-08	0.373472	0.0271119	-0.491876	0.00269008
208040_s_at	MYBPC3	4607	turquoise	-0.223632	0.196563	0.0015335	0.993024	-0.14662	0.400646	-0.316036	0.064384	0.0311382	0.859062	0.166438	0.33928	-0.199917	0.24955	-0.411645	0.0140139	-0.260006	0.131445	0.53881	0.00083959	0.379122	0.0247009	-0.511816	0.00167364	-0.405461	0.0156734	-0.767831	7.31828e-08	0.492513	0.00265075	0.849413	1.10956e-10	0.519849	0.0013711	-0.661736	1.49954e-05
222185_at	PKNOX2	63876	turquoise	-0.223276	0.197297	0.0744435	0.670829	-0.276582	0.107746	-0.245909	0.154459	0.232093	0.17972	0.0259587	0.882326	-0.169018	0.331739	-0.29772	0.0823868	-0.375359	0.0262862	0.72882	6.88679e-07	0.303613	0.0762147	-0.453067	0.00627347	-0.490255	0.00279242	-0.771258	5.88791e-08	0.503839	0.00203045	0.741411	3.48831e-07	0.278768	0.104879	-0.565815	0.000396484
221543_s_at	ERLIN2	11160	turquoise	-0.222961	0.197945	0.25589	0.137885	-0.1991	0.251531	-0.00594583	0.972958	0.0577613	0.741713	0.18134	0.297165	-0.270463	0.116085	0.0857125	0.624439	-0.212418	0.220545	0.458216	0.0056377	0.00620122	0.971797	-0.208797	0.228697	-0.0679762	0.698018	-0.469499	0.00443524	0.62479	6.02105e-05	0.525154	0.00119873	0.206658	0.233609	-0.541049	0.000790814
219755_at	CBX8	57332	turquoise	-0.222136	0.199654	-0.0260249	0.882028	-0.354064	0.0369123	-0.239583	0.165685	0.321038	0.0600495	-0.0797109	0.648983	-0.225485	0.192784	-0.461787	0.00522993	-0.427919	0.0103373	0.771579	5.76782e-08	0.232091	0.179723	-0.59979	0.000140047	-0.630325	4.9451e-05	-0.88019	3.24133e-12	0.483247	0.00327501	0.865839	1.87567e-11	0.484958	0.00315098	-0.633956	4.33698e-05
216936_at		NA	turquoise	-0.222121	0.199684	-0.0581553	0.740012	-0.318376	0.0623268	-0.217214	0.210055	0.118014	0.499554	0.109699	0.530454	-0.26839	0.119018	-0.475332	0.00390559	-0.339274	0.0461675	0.688213	4.89778e-06	0.323304	0.0581638	-0.469838	0.00440286	-0.413067	0.0136539	-0.874976	6.28806e-12	0.648886	2.48343e-05	0.892253	6.17436e-13	0.517028	0.00147138	-0.776657	4.14806e-08
203425_s_at	IGFBP5	3488	turquoise	-0.221889	0.200166	0.0560923	0.748933	-0.305584	0.074232	-0.202507	0.243342	0.135898	0.436331	0.103386	0.554509	-0.146526	0.400951	-0.291796	0.0889747	-0.294286	0.0861579	0.639132	3.58667e-05	0.336106	0.0483741	-0.360384	0.0334473	-0.321901	0.0593261	-0.695074	3.59543e-06	0.566022	0.000394103	0.712193	1.60038e-06	0.366941	0.0301373	-0.655571	1.91584e-05
201942_s_at	CPD	1362	turquoise	-0.221419	0.201144	-0.39163	0.0199881	-0.0385276	0.826077	0.164113	0.346166	0.00599248	0.972746	0.00217129	0.990123	-0.639012	3.60266e-05	-0.568685	0.000364694	-0.388529	0.0210803	0.184313	0.289181	0.0997419	0.568627	-0.610667	9.78546e-05	-0.160981	0.355574	-0.426881	0.0105445	0.256683	0.136626	0.477859	0.00369372	0.109904	0.529679	-0.233582	0.176865
206977_at	PTH	5741	turquoise	-0.221354	0.201281	-0.198174	0.253787	-0.133621	0.444125	-0.194192	0.263645	0.0383766	0.826748	0.119204	0.495209	-0.424655	0.0110006	-0.556101	0.000523152	-0.355497	0.0361019	0.483502	0.00325625	0.327019	0.0551738	-0.584735	0.000225277	-0.390318	0.0204443	-0.759235	1.24292e-07	0.427216	0.0104773	0.822966	1.30034e-09	0.435125	0.0089923	-0.577061	0.000284507
207611_at	Hist1h2bl	8340	turquoise	-0.220877	0.202278	-0.291144	0.0897236	-0.202341	0.243737	0.070425	0.687678	0.10435	0.550805	0.0486085	0.781556	-0.364301	0.0314361	-0.446443	0.00718101	-0.309407	0.0705018	0.392115	0.0198217	0.0409251	0.815435	-0.199861	0.249687	-0.132889	0.446648	-0.467281	0.00465235	0.368146	0.0295589	0.431287	0.00968888	0.21489	0.215094	-0.364918	0.0311286
220043_s_at	MELTF	4241	turquoise	-0.220793	0.202455	-0.110981	0.52563	-0.168969	0.331882	-0.143889	0.409572	0.00825043	0.962483	0.176617	0.310135	-0.289917	0.0911465	-0.301474	0.0784112	-0.103652	0.553488	0.43252	0.00946029	0.206389	0.234232	-0.493838	0.00257052	-0.218099	0.208156	-0.568509	0.000366581	0.446969	0.00710511	0.685834	5.44134e-06	0.562395	0.000437556	-0.555374	0.000533927
220280_s_at	ankmy1	51281	turquoise	-0.220608	0.202842	-0.0583195	0.739303	-0.267614	0.12013	-0.077643	0.657527	0.208029	0.230452	-0.0491322	0.77926	-0.27216	0.113726	-0.303096	0.0767412	-0.394322	0.0190788	0.563535	0.000423464	0.162037	0.352383	-0.319358	0.0614784	-0.317938	0.0627071	-0.538259	0.000851979	0.355	0.0363815	0.492242	0.00266741	0.121282	0.487665	-0.318993	0.0617931
221231_s_at	NRDE2	55051	turquoise	-0.220566	0.202931	-0.278396	0.105362	-0.106123	0.544017	-0.0726289	0.678419	-0.234362	0.175383	0.302745	0.0770997	-0.433542	0.00927434	-0.468258	0.00455567	-0.187137	0.281724	0.179461	0.302281	0.412302	0.0138466	-0.427689	0.010383	-0.00808041	0.963255	-0.500499	0.00219857	0.456549	0.00583713	0.650744	2.31206e-05	0.352837	0.0376175	-0.551191	0.000599918
211049_at	TLX2	3196	turquoise	-0.220033	0.204052	0.0355786	0.839209	-0.285959	0.0958542	-0.222627	0.198635	0.185832	0.285153	0.0144928	0.934145	-0.218443	0.207422	-0.275243	0.109531	-0.320491	0.0605124	0.614552	8.58156e-05	0.175972	0.311933	-0.479259	0.00358069	-0.480608	0.00347461	-0.728274	7.08729e-07	0.423666	0.0112085	0.790621	1.60039e-08	0.406733	0.0153191	-0.557593	0.000501612
215678_at	LOC440792	440792	turquoise	-0.219833	0.204474	0.0498153	0.776269	-0.156961	0.367871	-0.305348	0.0744672	-0.00654812	0.97022	0.240915	0.163275	-0.196234	0.25856	-0.33669	0.0479613	-0.211643	0.222272	0.560063	0.000467695	0.40499	0.0158062	-0.479079	0.00359507	-0.301576	0.0783061	-0.728266	7.09021e-07	0.572088	0.000329965	0.836625	3.85114e-10	0.53418	0.000948918	-0.708219	1.94106e-06
202879_s_at	CYTH1	9267	turquoise	-0.219752	0.204646	-0.269949	0.116808	0.0305322	0.861778	-0.237061	0.17032	0.109016	0.533032	-0.167316	0.336704	0.00288775	0.986864	-0.370235	0.0285784	-0.055932	0.749627	0.0923572	0.597722	0.0720012	0.681051	-0.401556	0.0168038	-0.415251	0.0131163	-0.171257	0.325281	-0.348196	0.0403853	0.24273	0.160031	0.334219	0.0497275	0.141352	0.417963
210693_at	SPPL2B	56928	turquoise	-0.218914	0.20642	-0.21082	0.224116	-0.147415	0.398067	0.020199	0.90831	-0.0431163	0.805736	0.128587	0.46163	-0.527603	0.00112579	-0.514979	0.00154817	-0.397656	0.0180002	0.36956	0.0288925	0.215375	0.214036	-0.388204	0.0211977	-0.154129	0.376684	-0.606414	0.000112755	0.505292	0.00196089	0.646974	2.67171e-05	0.211285	0.223073	-0.525628	0.00118427
214243_s_at	SERHL2	253190	turquoise	-0.218434	0.207441	-0.109096	0.532729	-0.257817	0.134841	-0.109355	0.531749	0.189728	0.274995	-0.0315329	0.857293	-0.0973836	0.577848	-0.397623	0.0180107	-0.13044	0.455144	0.550595	0.00060988	0.115615	0.508373	-0.363256	0.0319627	-0.362038	0.0325853	-0.630237	4.9608e-05	0.451396	0.00649255	0.640041	3.4678e-05	0.657968	1.74287e-05	-0.603809	0.000122858
208590_x_at	GJA3	2700	turquoise	-0.218406	0.207501	0.128023	0.463613	-0.165015	0.343483	-0.311209	0.0687957	0.236406	0.17154	-0.0173074	0.921392	-0.0520521	0.766495	-0.264566	0.124572	-0.208924	0.228407	0.627609	5.44917e-05	0.141275	0.418221	-0.484728	0.00316736	-0.53475	0.000934802	-0.659662	1.62939e-05	0.343	0.0436769	0.691757	4.17927e-06	0.553585	0.000561321	-0.523066	0.00126413
215729_s_at	VGLL1	51442	turquoise	-0.21825	0.207836	-0.0987415	0.57253	-0.19192	0.269383	-0.101355	0.562359	-0.0658595	0.707	0.22275	0.198381	-0.264901	0.124078	-0.398548	0.0177205	-0.268447	0.118936	0.451508	0.00647763	0.358954	0.034207	-0.281091	0.101896	-0.176781	0.309678	-0.70204	2.60408e-06	0.628649	5.25106e-05	0.756805	1.43806e-07	0.351557	0.0383652	-0.728696	6.93194e-07
213002_at	MARCKS	4082	turquoise	-0.217658	0.209101	-0.144727	0.406822	-0.385386	0.0222373	0.192864	0.266989	0.142596	0.413838	-0.0488286	0.780591	-0.323346	0.0581292	-0.225937	0.191869	-0.170111	0.328576	0.382904	0.023188	-0.165247	0.342796	-0.279935	0.103371	-0.123238	0.48062	-0.399514	0.0174218	0.534518	0.000940531	0.425469	0.0108319	0.292619	0.0880361	-0.406437	0.0154009
202610_s_at	MED14	9282	turquoise	-0.217075	0.210353	0.0816535	0.640997	-0.0607477	0.728849	-0.331511	0.0517238	-0.148015	0.39613	0.351952	0.0381331	-0.229398	0.184969	-0.227595	0.188541	-0.0671739	0.701418	0.450712	0.00658415	0.467914	0.00458948	-0.497813	0.0023425	-0.167066	0.337434	-0.640861	3.36359e-05	0.578562	0.000271937	0.78614	2.18901e-08	0.564766	0.000408694	-0.684729	5.71207e-06
209718_at	NCAPH2	29781	turquoise	-0.216396	0.211818	0.0596291	0.733659	-0.313647	0.0665388	-0.322359	0.0589449	0.122081	0.484781	0.0705508	0.687148	0.0722115	0.680169	-0.25039	0.146848	-0.037706	0.829731	0.603868	0.000122621	0.42379	0.0111823	-0.353425	0.0372785	-0.415675	0.0130141	-0.698023	3.13988e-06	0.537308	0.00087376	0.704966	2.26785e-06	0.63153	4.73534e-05	-0.694999	3.60775e-06
216138_at		NA	turquoise	-0.216392	0.211827	-0.0594665	0.734359	-0.251087	0.145688	-0.185696	0.285513	0.184281	0.289266	0.0352482	0.840683	-0.266197	0.122179	-0.434596	0.00908565	-0.388737	0.0210057	0.66224	1.46944e-05	0.231845	0.180199	-0.517141	0.00146724	-0.465481	0.00483525	-0.814068	2.72111e-09	0.52894	0.00108764	0.832354	5.69991e-10	0.421277	0.0117245	-0.623543	6.2908e-05
206921_at	GLE1	2733	turquoise	0.216252	0.212131	0.341223	0.044851	0.0282563	0.871993	-0.575021	0.000302435	-0.196198	0.258648	0.355454	0.0361259	0.138146	0.428706	0.0174675	0.920667	-0.08487	0.627862	0.255721	0.138153	0.634575	4.24038e-05	-0.14776	0.396951	-0.200883	0.247223	-0.466694	0.0047113	0.257055	0.136038	0.515858	0.00151481	0.0592553	0.735269	-0.43297	0.00937794
205287_s_at	TFAP2C	7022	turquoise	-0.216233	0.212171	-0.0935878	0.592829	-0.176485	0.310502	-0.039214	0.823027	-0.028082	0.872776	0.206552	0.233853	-0.455606	0.00595268	-0.457812	0.00568546	-0.413089	0.0136485	0.500236	0.00221233	0.362871	0.0321581	-0.412601	0.0137711	-0.197694	0.254962	-0.771286	5.87737e-08	0.713867	1.47407e-06	0.806161	5.0788e-09	0.255896	0.137875	-0.731756	5.89651e-07
221403_s_at	INSL6	11172	turquoise	-0.215728	0.213267	-0.142352	0.414643	-0.301984	0.0778828	-0.157957	0.3648	0.194338	0.263281	0.00175446	0.992019	-0.216384	0.211845	-0.46152	0.00525949	-0.311589	0.0684396	0.640907	3.3578e-05	0.293059	0.0875372	-0.509336	0.00177819	-0.431274	0.00969131	-0.755527	1.55156e-07	0.491696	0.00270123	0.75315	1.78504e-07	0.46036	0.00538973	-0.620531	6.988e-05
220214_at	ZNF215	7762	turquoise	-0.215693	0.213343	-0.0215215	0.902334	-0.303742	0.0760828	-0.316264	0.0641807	0.280105	0.103154	-0.0464276	0.791135	-0.0757649	0.665323	-0.378188	0.0250869	-0.341595	0.0446034	0.678579	7.45616e-06	0.304196	0.0756235	-0.507984	0.00183753	-0.594417	0.000166388	-0.744574	2.92254e-07	0.327872	0.054505	0.752438	1.86103e-07	0.408145	0.014934	-0.502822	0.00208042
214347_s_at	DDC	1644	turquoise	-0.215233	0.214345	-0.193107	0.266376	-0.247508	0.151712	-0.088475	0.613272	0.267558	0.12021	-0.0925255	0.597052	-0.511135	0.00170181	-0.626147	5.7394e-05	-0.579765	0.000262218	0.651723	2.22615e-05	0.106419	0.542889	-0.700741	2.76737e-06	-0.557627	0.000501134	-0.816428	2.24582e-09	0.393873	0.0192279	0.831017	6.42999e-10	0.30795	0.0719064	-0.504427	0.00200205
217674_at		NA	turquoise	-0.214742	0.215418	0.0250665	0.886344	-0.302933	0.0769078	-0.127877	0.464127	0.116519	0.505043	0.070427	0.687669	-0.170547	0.327319	-0.312018	0.0680398	-0.301295	0.0785981	0.57922	0.00026658	0.294684	0.0857135	-0.380368	0.0241936	-0.294387	0.0860448	-0.63017	4.97278e-05	0.546541	0.000681675	0.645813	2.7922e-05	0.239303	0.166196	-0.548851	0.000639895
216553_x_at		NA	turquoise	-0.214613	0.215699	-0.0902732	0.606048	-0.325966	0.0560085	-0.109807	0.530043	0.211686	0.222177	0.045757	0.794087	-0.292489	0.0881835	-0.468233	0.00455807	-0.419305	0.0121656	0.705492	2.21185e-06	0.176081	0.311628	-0.44731	0.00705616	-0.409576	0.0145518	-0.812358	3.12194e-09	0.568679	0.000364762	0.824648	1.12573e-09	0.401448	0.0168363	-0.67779	7.71193e-06
208559_at	PDX1	3651	turquoise	-0.214505	0.215936	-0.0788427	0.652565	-0.323405	0.0580808	-0.212655	0.220017	0.0337813	0.847233	0.171965	0.323253	-0.214275	0.21644	-0.404432	0.0159648	-0.280333	0.102861	0.586308	0.000214595	0.431643	0.00962235	-0.414305	0.0133469	-0.319673	0.061209	-0.788206	1.89642e-08	0.624256	6.13525e-05	0.859071	4.00841e-11	0.427137	0.0104931	-0.750564	2.07538e-07
221360_s_at	GHSR	2693	turquoise	-0.21289	0.219497	-0.132794	0.446975	-0.324136	0.0574838	0.0543627	0.756437	0.181566	0.296552	-0.0612577	0.72666	-0.379434	0.024573	-0.322944	0.0584606	-0.313552	0.0666251	0.507485	0.00185989	0.0985288	0.573361	-0.320168	0.0607865	-0.226083	0.191576	-0.542351	0.000763647	0.495522	0.00247165	0.517207	0.0014648	0.179799	0.301358	-0.488021	0.00293904
216441_at		NA	turquoise	-0.212577	0.220191	0.157972	0.364755	-0.163771	0.347186	-0.389078	0.0208835	0.117735	0.500577	0.1245	0.476105	-0.071595	0.682757	-0.279873	0.103452	-0.171667	0.324104	0.666801	1.22102e-05	0.386125	0.0219607	-0.538325	0.000850479	-0.480096	0.00351455	-0.771361	5.84908e-08	0.495397	0.00247887	0.839668	2.89258e-10	0.576477	0.000289543	-0.663203	1.41347e-05
221356_x_at	P2RX2	22953	turquoise	-0.212323	0.220756	-0.0997072	0.568762	-0.30521	0.0746055	-0.17116	0.325557	0.201216	0.246424	0.0335932	0.848074	-0.376828	0.0256576	-0.527907	0.001117	-0.485029	0.0031459	0.697738	3.18151e-06	0.280167	0.103074	-0.585331	0.000221171	-0.494404	0.00253693	-0.868578	1.36328e-11	0.552398	0.000580171	0.872786	8.23307e-12	0.362419	0.0323896	-0.645131	2.86532e-05
207024_at	CHRND	1144	turquoise	-0.211509	0.222571	0.0635256	0.716948	-0.168575	0.333025	-0.298998	0.081016	-0.0267739	0.878658	0.269618	0.117274	-0.238115	0.168372	-0.311965	0.0680891	-0.243042	0.159477	0.565377	0.000401546	0.461275	0.00528678	-0.539885	0.000815847	-0.291452	0.0893694	-0.749133	2.25422e-07	0.59055	0.000188012	0.857497	4.75567e-11	0.452084	0.00640162	-0.703696	2.40865e-06
204291_at	ZNF518A	9849	turquoise	-0.211495	0.222603	0.138736	0.426719	-0.168664	0.332768	-0.422707	0.0114133	0.209871	0.226258	0.0643475	0.71344	-0.112311	0.520646	-0.290166	0.0908559	-0.254616	0.139924	0.702659	2.52939e-06	0.31338	0.0667828	-0.671845	9.9116e-06	-0.597766	0.000149495	-0.787919	1.93484e-08	0.397965	0.0179031	0.849266	1.12627e-10	0.599289	0.000142333	-0.574973	0.000302869
221319_at	PCDHB8	56128	turquoise	-0.211349	0.22293	-0.112971	0.518185	-0.00443577	0.979824	-0.217295	0.20988	-0.0697941	0.690337	0.169879	0.329246	-0.242941	0.159655	-0.365643	0.0307701	-0.147647	0.397319	0.304817	0.0749981	0.411796	0.0139752	-0.671113	1.02189e-05	-0.287949	0.0934645	-0.535302	0.000921319	0.31201	0.0680478	0.689778	4.56768e-06	0.447451	0.00703604	-0.446007	0.00724455
204734_at	KRT15	3866	turquoise	-0.210349	0.225179	0.00462977	0.978942	-0.125661	0.471968	-0.381983	0.023549	-0.0924442	0.597376	0.264857	0.124142	-0.146567	0.400817	-0.339637	0.0459204	-0.10848	0.535056	0.478051	0.00367807	0.532848	0.000982611	-0.471484	0.00424844	-0.310855	0.069128	-0.72103	1.02998e-06	0.511305	0.00169472	0.852585	8.00573e-11	0.548578	0.000644722	-0.713174	1.5252e-06
204256_at	ELOVL6	79071	turquoise	-0.210272	0.225352	-0.0282779	0.871896	-0.424864	0.0109571	-0.115346	0.509367	0.148357	0.395026	0.110275	0.528282	-0.0687362	0.694803	-0.197363	0.255777	-0.127884	0.464101	0.638073	3.72997e-05	0.206751	0.233393	-0.242596	0.160268	-0.266955	0.121079	-0.700292	2.826e-06	0.680561	6.84742e-06	0.705236	2.23894e-06	0.567607	0.000376358	-0.751605	1.95368e-07
206832_s_at	SEMA3F	6405	turquoise	-0.210231	0.225444	-0.059173	0.735624	-0.197129	0.256351	-0.157492	0.366233	0.327068	0.0551351	-0.108251	0.535925	-0.317816	0.0628141	-0.458051	0.00565716	-0.422821	0.0113889	0.652283	2.1783e-05	0.0911877	0.602388	-0.721808	9.89961e-07	-0.591881	0.000180299	-0.707905	1.97061e-06	0.322295	0.0589975	0.716419	1.29894e-06	0.39649	0.0183714	-0.419725	0.0120705
222056_s_at	FAHD2A	51011	turquoise	-0.209945	0.226091	-0.324834	0.0569177	-0.322783	0.0585935	-0.0013278	0.99396	0.0759818	0.664421	0.0564855	0.74723	-0.231741	0.1804	-0.512398	0.0016499	-0.200081	0.249153	0.43151	0.00964723	0.191442	0.270601	-0.273456	0.111948	-0.239729	0.16542	-0.635744	4.06313e-05	0.488588	0.00290124	0.665817	1.27111e-05	0.510472	0.0017296	-0.679212	7.25669e-06
212549_at	STAT5B	6777	turquoise	-0.209483	0.227137	0.0484054	0.782447	-0.356737	0.0354128	-0.238658	0.167374	0.158382	0.363494	0.13432	0.441723	-0.13356	0.444337	-0.241396	0.162411	-0.207818	0.230937	0.672359	9.70119e-06	0.268775	0.118469	-0.388486	0.0210959	-0.382425	0.023375	-0.766007	8.20388e-08	0.630512	4.91202e-05	0.814549	2.61725e-09	0.542377	0.000763103	-0.764429	9.04869e-08
217511_at	KAZALD1	81621	turquoise	-0.20869	0.22894	0.0242332	0.890099	-0.319702	0.0611836	-0.144324	0.408143	0.211507	0.222577	0.0528626	0.762963	-0.34859	0.0401445	-0.38869	0.0210224	-0.447348	0.00705073	0.7156	1.35293e-06	0.179623	0.301839	-0.499027	0.00227649	-0.450526	0.00660916	-0.836117	4.03742e-10	0.616343	8.07289e-05	0.847584	1.33486e-10	0.350974	0.0387097	-0.673222	9.35668e-06
212889_x_at	GADD45GIP1	90480	turquoise	-0.208135	0.230211	-0.179678	0.301687	-0.267067	0.120918	-0.154132	0.376673	0.332122	0.0512673	-0.169548	0.330202	-0.270854	0.115539	-0.513328	0.00161258	-0.404713	0.0158848	0.623426	6.31667e-05	0.156842	0.368239	-0.659843	1.61767e-05	-0.622203	6.59288e-05	-0.720321	1.06769e-06	0.243548	0.158583	0.679016	7.3178e-06	0.379196	0.0246706	-0.353465	0.0372555
216933_x_at	APC	324	turquoise	-0.208095	0.230302	0.010294	0.953199	-0.309957	0.0699778	-0.0264733	0.88001	-0.0280268	0.873024	0.220475	0.203123	-0.41689	0.0127248	-0.311505	0.0685185	-0.357487	0.0350012	0.529119	0.00108262	0.320317	0.0606601	-0.252604	0.14319	-0.120395	0.490879	-0.736165	4.65277e-07	0.816482	2.23584e-09	0.715116	1.38583e-06	0.174702	0.315494	-0.741207	3.52798e-07
206609_at	MAGEC1	9947	turquoise	-0.207683	0.231246	-0.146562	0.400835	-0.0871367	0.618671	-0.291387	0.0894439	0.0413743	0.813444	0.093858	0.591757	-0.351961	0.0381281	-0.518685	0.00141172	-0.364545	0.0313142	0.481596	0.00339867	0.390105	0.0205194	-0.666295	1.24656e-05	-0.461995	0.00520699	-0.745774	2.7308e-07	0.326696	0.0554289	0.829727	7.21567e-10	0.36816	0.0295523	-0.509391	0.00177578
205455_at	MST1R	4486	turquoise	-0.207203	0.232351	-0.00517943	0.976442	-0.438339	0.0084423	-0.350655	0.0388991	0.216166	0.212316	0.0238971	0.891614	0.0105019	0.952255	-0.33025	0.0526744	-0.28112	0.101859	0.720102	1.07962e-06	0.372764	0.0274273	-0.303808	0.0760158	-0.531256	0.00102425	-0.801497	7.24346e-09	0.457487	0.00572416	0.794954	1.17357e-08	0.421473	0.0116816	-0.647281	2.64058e-05
220501_at	ACTL7A	10881	turquoise	-0.206989	0.232843	0.113455	0.516382	-0.285041	0.096971	-0.347626	0.0407364	0.0585495	0.738311	0.13744	0.431093	0.0115304	0.947585	-0.140827	0.419714	-0.157559	0.366026	0.535592	0.000914316	0.421238	0.0117333	-0.217237	0.210005	-0.367155	0.0300339	-0.650567	2.32796e-05	0.465292	0.00485473	0.660791	1.5575e-05	0.325434	0.0564343	-0.600647	0.000136212
215957_at	UBE2D1	7321	turquoise	-0.206949	0.232936	-0.0925754	0.596853	-0.223039	0.197785	-0.28706	0.0945257	0.0688604	0.694278	0.107115	0.540239	-0.302719	0.0771263	-0.467251	0.00465534	-0.338781	0.0465054	0.536652	0.000889078	0.371749	0.0278846	-0.554173	0.000552183	-0.445302	0.00734826	-0.769599	6.54433e-08	0.424063	0.0111246	0.83848	3.23672e-10	0.432495	0.00946491	-0.592745	0.000175449
221602_s_at	FCMR	9214	turquoise	-0.206211	0.234643	0.0197601	0.910294	-0.190072	0.274108	-0.369606	0.0288708	0.00519323	0.97638	0.20685	0.233166	-0.217705	0.209	-0.354065	0.0369116	-0.239303	0.166196	0.564252	0.000414803	0.49134	0.00272352	-0.548826	0.000640335	-0.394703	0.0189527	-0.77991	3.34305e-08	0.530382	0.0010478	0.867366	1.5714e-11	0.48858	0.00290178	-0.678401	7.51322e-06
213908_at	WHAMMP3	339005	turquoise	-0.206133	0.234826	-0.128409	0.462255	-0.39966	0.0173768	-0.153195	0.379617	0.27022	0.116426	-0.0655037	0.708513	-0.342228	0.0441837	-0.521649	0.00131033	-0.407654	0.0150671	0.736195	4.64501e-07	0.249281	0.148706	-0.597862	0.000149036	-0.530002	0.00105817	-0.858669	4.18802e-11	0.565972	0.000394683	0.849317	1.12047e-10	0.500749	0.00218559	-0.694203	3.74099e-06
219704_at	YBX2	51087	turquoise	-0.206054	0.235008	0.0638979	0.715358	-0.175739	0.312583	-0.161473	0.354086	-0.114916	0.510959	0.305361	0.0744541	-0.223628	0.196572	-0.273537	0.111837	-0.201143	0.2466	0.471876	0.00421238	0.384307	0.0226467	-0.258015	0.134531	-0.133198	0.445583	-0.715601	1.35285e-06	0.756455	1.46834e-07	0.78353	2.6184e-08	0.406415	0.0154071	-0.84131	2.47246e-10
215653_at		NA	turquoise	-0.205931	0.235293	-0.0874711	0.61732	-0.218888	0.206475	0.0474301	0.786728	-0.2039	0.240047	0.305965	0.0738534	-0.30084	0.0790719	-0.288322	0.0930214	-0.245671	0.154871	0.286899	0.0947187	0.347917	0.040557	0.0668922	0.702613	0.14179	0.416508	-0.512968	0.00162695	0.703596	2.41996e-06	0.542609	0.000758355	0.0448614	0.798033	-0.714216	1.44891e-06
211647_x_at	Ighg1	3500	turquoise	-0.205876	0.235422	0.0996469	0.568996	-0.204256	0.239208	-0.322098	0.0591617	0.242636	0.160197	0.0447587	0.798486	-0.183153	0.292279	-0.4222	0.0115229	-0.381196	0.0238616	0.795883	1.09699e-08	0.307499	0.0723452	-0.655568	1.91605e-05	-0.589734	0.000192881	-0.895378	3.89183e-13	0.562069	0.000441659	0.90193	1.40762e-13	0.505868	0.0019339	-0.694462	3.69714e-06
211861_x_at	CD28	940	turquoise	0.205313	0.236732	0.216216	0.212209	0.0956027	0.584856	-0.278245	0.105559	-0.175873	0.312211	0.305986	0.0738331	0.06886	0.69428	-0.0565204	0.747079	0.0877855	0.616051	0.230351	0.183101	0.389875	0.0206003	-0.157419	0.366458	-0.0652243	0.709703	-0.417905	0.0124872	0.416307	0.0128629	0.518071	0.00143358	0.347275	0.0409537	-0.577608	0.00027987
206123_at	LLGL1	3996	turquoise	-0.205168	0.237073	-0.0774913	0.658155	-0.104099	0.551769	-0.181814	0.29588	-0.154748	0.374747	0.27885	0.104772	-0.117322	0.502091	-0.236573	0.171228	-0.0636488	0.716422	0.231566	0.180738	0.325017	0.0567696	-0.231888	0.180116	-0.105246	0.547372	-0.489898	0.00281544	0.430352	0.00986531	0.616327	8.07746e-05	0.425808	0.0107623	-0.591223	0.000184078
210329_s_at	SGCD	6444	turquoise	-0.205165	0.237078	0.0549392	0.753933	-0.353236	0.0373868	-0.280003	0.103284	0.242262	0.160862	0.0491621	0.779129	-0.153252	0.379438	-0.349358	0.0396773	-0.384525	0.0225634	0.778561	3.65767e-08	0.330766	0.0522837	-0.464441	0.00494365	-0.51702	0.00147166	-0.858249	4.38363e-11	0.556309	0.0005201	0.872799	8.22045e-12	0.422197	0.0115236	-0.698369	3.09011e-06
211154_at	THPO	7066	turquoise	-0.204367	0.238948	-0.0347178	0.84305	-0.358371	0.0345205	0.0994043	0.569942	0.177687	0.307166	0.0151882	0.930993	-0.363246	0.0319675	-0.356132	0.0357478	-0.477289	0.00374063	0.583105	0.000236842	0.0383164	0.827016	-0.148854	0.393427	-0.200719	0.247618	-0.667972	1.16373e-05	0.694927	3.61958e-06	0.61548	8.31447e-05	0.092776	0.596055	-0.639466	3.54259e-05
214386_at		NA	turquoise	-0.203565	0.240836	-0.0105724	0.951935	-0.373451	0.0271211	-0.0335325	0.848346	0.16527	0.342728	0.0481562	0.78354	-0.169439	0.330518	-0.287233	0.0943189	-0.311824	0.0682208	0.586345	0.000214349	0.0901908	0.606378	-0.262445	0.127734	-0.267537	0.12024	-0.637065	3.87097e-05	0.622333	6.56283e-05	0.65461	1.98941e-05	0.32195	0.0592853	-0.635593	4.08573e-05
213565_s_at	SMAD6	4091	turquoise	-0.203338	0.241371	0.0762916	0.663133	-0.232855	0.178254	0.0223901	0.898413	0.0151085	0.931354	0.196906	0.2569	-0.381035	0.0239257	-0.234352	0.175401	-0.455031	0.00602407	0.462304	0.00517305	0.232149	0.179612	-0.14602	0.402598	-0.0923146	0.597892	-0.581393	0.000249563	0.684839	5.68444e-06	0.589259	0.000195769	-0.0848984	0.627746	-0.573159	0.000319668
206371_at	FOLR3	2352	turquoise	-0.203051	0.242051	0.0494221	0.77799	-0.274164	0.110985	-0.0579049	0.741093	0.127657	0.464902	0.0182231	0.917247	-0.268308	0.119134	-0.227993	0.18775	-0.351039	0.0386712	0.47787	0.00369285	0.247092	0.152423	-0.34314	0.0435852	-0.253241	0.14215	-0.539576	0.000822614	0.503888	0.00202809	0.490713	0.00276314	0.0886774	0.612457	-0.403082	0.0163544
207013_s_at	MMP16	4325	turquoise	-0.202737	0.242796	0.0113801	0.948268	-0.264996	0.123938	-0.346616	0.0413641	0.122494	0.483296	0.131627	0.451017	-0.15691	0.368027	-0.407781	0.0150324	-0.275485	0.109207	0.684383	5.79914e-06	0.356109	0.0357605	-0.480473	0.00348516	-0.455878	0.00591911	-0.823613	1.23042e-09	0.5245	0.00121887	0.874962	6.29899e-12	0.507913	0.00184071	-0.697866	3.16272e-06
214476_at	TFF2	7032	turquoise	-0.201759	0.245124	-0.213082	0.219071	-0.236821	0.170765	-0.0860108	0.623229	-0.0283057	0.871771	0.163043	0.349363	-0.488325	0.00291874	-0.473289	0.00408455	-0.399727	0.0173563	0.428073	0.010307	0.331487	0.051741	-0.451258	0.00651098	-0.242902	0.159725	-0.708926	1.87598e-06	0.50786	0.00184307	0.773883	4.97168e-08	0.224841	0.194091	-0.580473	0.000256645
215095_at		NA	turquoise	-0.201609	0.245483	-0.0385864	0.825815	-0.410239	0.0143776	-0.332756	0.0507982	0.168065	0.334513	0.0600037	0.732047	-0.0513967	0.769356	-0.367453	0.0298902	-0.184616	0.288374	0.685302	5.57012e-06	0.360785	0.0332365	-0.38691	0.02167	-0.479331	0.00357499	-0.795776	1.10562e-08	0.520019	0.00136527	0.826449	9.63049e-10	0.601919	0.000130691	-0.750373	2.09851e-07
211541_s_at	DYRK1A	1859	turquoise	-0.200688	0.247691	-0.00599441	0.972737	-0.197518	0.255396	-0.3419	0.0444011	0.109986	0.529372	0.108936	0.533334	-0.181282	0.297322	-0.396828	0.0182632	-0.278876	0.104738	0.604447	0.000120312	0.39482	0.0189142	-0.524098	0.00123143	-0.500941	0.00217568	-0.818877	1.83473e-09	0.455621	0.00595079	0.864058	2.29949e-11	0.483138	0.00328302	-0.657542	1.77258e-05
203834_s_at	TGOLN2	10618	turquoise	-0.200314	0.248593	-0.066859	0.702754	-0.0429394	0.806519	0.0489768	0.779942	0.0485308	0.781897	-0.0605462	0.729715	-0.149801	0.390389	-0.0566958	0.74632	-0.0577631	0.741705	0.0436227	0.803499	0.0895813	0.608823	-0.30627	0.0735513	-0.098731	0.572571	-0.0920406	0.598984	0.0570917	0.744607	0.108276	0.535831	0.0267743	0.878656	0.0261397	0.881511
206940_s_at	POU4F1	5457	turquoise	-0.199964	0.249436	-0.0727157	0.678055	-0.165866	0.340968	-0.332615	0.0509021	-0.0154726	0.929703	0.200197	0.248874	-0.262465	0.127704	-0.427507	0.0104192	-0.228426	0.18689	0.522241	0.00129084	0.414557	0.0132851	-0.51639	0.00149493	-0.380623	0.0240908	-0.770784	6.06909e-08	0.461466	0.0052655	0.871635	9.46706e-12	0.541882	0.000773327	-0.655406	1.92826e-05
204859_s_at	APAF1	317	turquoise	-0.198136	0.25388	-0.0960722	0.583004	-0.115569	0.508544	-0.326805	0.0553427	-0.134998	0.439401	0.256858	0.136349	0.0438511	0.80249	-0.284122	0.0981003	-0.00507727	0.976907	0.30477	0.0750453	0.554793	0.000542701	-0.288424	0.0929002	-0.18211	0.295084	-0.510295	0.00173708	0.378549	0.024937	0.609704	0.000101063	0.405805	0.0155769	-0.554685	0.000544336
215283_at	LINC00667	339290	turquoise	-0.197446	0.255571	0.0143551	0.93477	-0.321909	0.0593192	-0.234866	0.174429	0.306553	0.0732723	-0.0756608	0.665756	-0.00693278	0.968471	-0.332047	0.0513231	-0.134313	0.441749	0.708618	1.90406e-06	0.188204	0.27894	-0.54264	0.000757712	-0.554031	0.000554373	-0.735106	4.92711e-07	0.476599	0.00379811	0.750115	2.13002e-07	0.743431	3.11648e-07	-0.63973	3.50811e-05
214162_at	ASXL3	80816	turquoise	-0.196927	0.256849	0.103104	0.555599	-0.195861	0.259484	-0.0995537	0.56936	-0.0905172	0.605071	0.311117	0.0688821	-0.237968	0.168643	-0.132094	0.449398	-0.251071	0.145715	0.425522	0.0108209	0.326523	0.0555663	-0.144877	0.406329	-0.000678852	0.996912	-0.524016	0.00123399	0.669892	1.07502e-05	0.589882	0.000191991	0.147156	0.398908	-0.639551	3.53144e-05
219411_at	ELMO3	79767	turquoise	-0.19692	0.256867	-0.192256	0.26853	-0.322924	0.058477	-0.167092	0.33736	0.300815	0.0790982	-0.103076	0.555705	-0.34952	0.0395797	-0.620667	6.95512e-05	-0.49142	0.00271851	0.71848	1.17161e-06	0.2768	0.107457	-0.632954	4.49767e-05	-0.599938	0.000139378	-0.854791	6.35089e-11	0.439971	0.00817404	0.816476	2.23698e-09	0.402679	0.0164722	-0.579935	0.000260867
202160_at	CREBBP	1387	turquoise	-0.196652	0.257527	-0.113398	0.516594	-0.209743	0.226549	0.0609456	0.727999	0.071286	0.684055	0.148963	0.393076	-0.560411	0.000463088	-0.491868	0.00269056	-0.44937	0.00676698	0.594332	0.000166839	0.141287	0.41818	-0.464959	0.00488934	-0.150686	0.387564	-0.71523	1.37798e-06	0.742397	3.30197e-07	0.72857	6.9781e-07	0.294033	0.0864409	-0.671813	9.92489e-06
205387_s_at	CGB3	1082	turquoise	-0.195013	0.261593	0.145237	0.405153	-0.119536	0.494002	-0.407262	0.0151738	0.00382665	0.982594	0.212608	0.220121	-0.203977	0.239866	-0.310388	0.0695685	-0.2755	0.109186	0.580996	0.000252593	0.48026	0.00350175	-0.563312	0.000426185	-0.415464	0.0130648	-0.795572	1.12212e-08	0.524228	0.00122734	0.88416	1.91667e-12	0.436992	0.00866918	-0.691382	4.25039e-06
206499_s_at	RCC1	1104	turquoise	-0.194557	0.262732	-0.16968	0.329822	-0.310413	0.0695454	-0.0746886	0.669807	0.28106	0.101934	-0.161405	0.354291	-0.409061	0.0146884	-0.507854	0.00184335	-0.471034	0.00429017	0.56504	0.000405471	0.0649771	0.710756	-0.56654	0.000388225	-0.553158	0.000568032	-0.727588	7.34605e-07	0.366814	0.0301985	0.697322	3.24311e-06	0.286181	0.0955844	-0.44487	0.00741241
221061_at	PKD2L1	9033	turquoise	-0.19453	0.262801	0.0177835	0.919236	-0.106431	0.542843	-0.303109	0.0767278	0.236512	0.171342	-0.0720727	0.680751	-0.148495	0.394582	-0.348987	0.0399021	-0.276614	0.107703	0.592412	0.000177303	0.205341	0.236669	-0.657928	1.74568e-05	-0.59545	0.000161006	-0.679545	7.15348e-06	0.251893	0.144358	0.747862	2.42469e-07	0.528366	0.00110387	-0.450534	0.00660821
214809_at	LOC100294145	100294145	turquoise	-0.194526	0.262811	-0.0911313	0.602614	-0.253677	0.141442	-0.209839	0.226331	-0.107043	0.540512	0.22884	0.18607	0.0366924	0.834244	-0.259723	0.131879	-0.0571475	0.744366	0.292517	0.0881512	0.454387	0.00610484	-0.0676798	0.699274	-0.130939	0.453407	-0.493687	0.00257956	0.441457	0.00793637	0.566308	0.000390847	0.351841	0.0381983	-0.59858	0.000145629
206388_at	PDE3A	5139	turquoise	-0.194364	0.263215	-0.0613635	0.726205	-0.390728	0.0203011	-0.160827	0.35604	0.256488	0.136934	-0.0575853	0.742473	-0.145536	0.404176	-0.325193	0.0566278	-0.331003	0.052105	0.598412	0.000146421	0.252888	0.142726	-0.349537	0.0395691	-0.43008	0.00991716	-0.632858	4.51341e-05	0.3866	0.0217843	0.624478	6.0876e-05	0.254543	0.140041	-0.472578	0.00414848
216339_s_at	Tnxa	7146	turquoise	-0.193954	0.264243	-0.00551653	0.97491	-0.272232	0.113627	-0.283524	0.0988409	0.178563	0.304747	-0.0123849	0.943707	-0.159423	0.360308	-0.325987	0.0559924	-0.191041	0.271624	0.57877	0.000270231	0.226502	0.19073	-0.433945	0.0092017	-0.465018	0.00488324	-0.681699	6.51847e-06	0.38042	0.0241726	0.676726	8.06977e-06	0.516649	0.00148531	-0.492445	0.00265488
207327_at	EYA4	2070	turquoise	-0.193518	0.265341	-0.240301	0.164382	-0.231332	0.181191	-0.226327	0.191082	0.0541753	0.757251	0.0742288	0.671726	-0.304489	0.0753286	-0.553695	0.000559604	-0.273932	0.1113	0.481105	0.00343626	0.347035	0.0411029	-0.506937	0.00188471	-0.417304	0.0126274	-0.753155	1.78455e-07	0.38752	0.0214462	0.820131	1.65244e-09	0.510862	0.00171321	-0.626311	5.70606e-05
216729_at		NA	turquoise	-0.193505	0.265372	0.0181541	0.917559	-0.209726	0.226588	-0.286379	0.0953453	0.0201841	0.908377	0.18763	0.280435	-0.340218	0.0455264	-0.36451	0.0313313	-0.328091	0.0543343	0.603959	0.000122256	0.362744	0.0322232	-0.534509	0.00094076	-0.367336	0.0299465	-0.803805	6.08378e-09	0.589575	0.000193846	0.872165	8.87914e-12	0.41351	0.0135434	-0.692222	4.0926e-06
209873_s_at	PKP3	11187	turquoise	-0.193074	0.26646	-0.158228	0.363968	-0.287923	0.0934951	-0.108078	0.536581	0.2081	0.23029	-0.11483	0.511278	-0.27327	0.112201	-0.545979	0.000692187	-0.346471	0.0414552	0.54958	0.000627198	0.164464	0.34512	-0.439018	0.0083298	-0.443869	0.00756293	-0.698769	3.03342e-06	0.423208	0.011306	0.681645	6.53369e-06	0.437661	0.00855584	-0.568495	0.000366729
206812_at	ADRB3	155	turquoise	-0.192853	0.267017	0.00634989	0.971121	-0.225133	0.193497	-0.334059	0.0498442	-0.0408868	0.815604	0.24649	0.153457	-0.191955	0.269293	-0.362473	0.0323616	-0.203333	0.241385	0.560848	0.000457353	0.466795	0.0047011	-0.458249	0.0056337	-0.33043	0.0525374	-0.794528	1.21035e-08	0.590238	0.000189864	0.906988	6.1063e-14	0.526541	0.00115692	-0.76827	7.11853e-08
218907_s_at	LRRC61	65999	turquoise	-0.192619	0.26761	-0.481108	0.003436	-0.307725	0.0721248	0.210856	0.224037	0.0406108	0.816828	-0.0668203	0.702918	-0.421767	0.0116172	-0.54698	0.000673561	-0.311295	0.0687151	0.185281	0.286609	0.0703571	0.687964	-0.251113	0.145645	-0.124647	0.475579	-0.425263	0.0108743	0.32118	0.0599299	0.444249	0.0075054	0.20613	0.234832	-0.389852	0.0206086
221353_at	OR3A1	4994	turquoise	-0.192265	0.268507	-0.124551	0.475924	-0.217228	0.210024	-0.142133	0.415371	0.196503	0.257895	0.00245567	0.98883	-0.371456	0.0280179	-0.501714	0.00213609	-0.466975	0.00468304	0.625976	5.77408e-05	0.286916	0.0946984	-0.564442	0.000412543	-0.465791	0.00480325	-0.79389	1.26735e-08	0.442924	0.0077074	0.781943	2.91601e-08	0.317334	0.0632361	-0.569512	0.000355973
202694_at	STK17A	9263	turquoise	-0.192119	0.268876	0.212644	0.220041	-0.339489	0.0460206	-0.213724	0.217653	0.187025	0.282017	0.0359492	0.837556	-0.134828	0.439983	-0.127708	0.464723	-0.310577	0.0693901	0.622199	6.59384e-05	0.250288	0.147018	-0.332799	0.0507662	-0.392632	0.0196457	-0.684401	5.79459e-06	0.550836	0.000605841	0.660385	1.58298e-05	0.256645	0.136685	-0.58113	0.000251568
216874_at	LOC100505498	100505498	turquoise	-0.192066	0.269011	-0.13981	0.423111	-0.266009	0.122455	-0.126888	0.467616	0.158739	0.362401	0.00247804	0.988728	-0.448194	0.00693087	-0.512539	0.0016442	-0.386812	0.0217059	0.590467	0.000188502	0.18692	0.282293	-0.655935	1.88861e-05	-0.464203	0.00496878	-0.797547	9.71293e-09	0.511391	0.00169119	0.8433	2.03918e-10	0.494283	0.00254411	-0.625139	5.94737e-05
215517_at	PYGO1	26108	turquoise	-0.191494	0.270466	-0.00464343	0.97888	-0.299755	0.0802134	-0.158566	0.36293	0.24831	0.150346	-0.00519125	0.976389	-0.317606	0.0629978	-0.422412	0.011477	-0.414108	0.0133955	0.679285	7.23384e-06	0.228633	0.186479	-0.539196	0.000830995	-0.485624	0.00310378	-0.801031	7.50096e-09	0.525881	0.00117665	0.773262	5.17578e-08	0.349615	0.0395222	-0.594315	0.000166932
220101_x_at		NA	turquoise	-0.191159	0.271322	0.0600766	0.731734	-0.212711	0.219893	-0.230172	0.18345	0.281424	0.101473	-0.06976	0.69048	-0.340409	0.0453974	-0.402511	0.0165214	-0.388326	0.0211537	0.734592	5.06574e-07	0.176548	0.310326	-0.733015	5.51346e-07	-0.582224	0.00024331	-0.808785	4.14191e-09	0.47203	0.00419827	0.810986	3.48234e-09	0.45855	0.00559843	-0.552501	0.000578509
207399_at	BFSP2	8419	turquoise	-0.191156	0.271331	0.0346446	0.843377	-0.174332	0.316535	-0.241704	0.161858	0.143677	0.41027	0.0845587	0.629128	-0.377308	0.0254547	-0.469873	0.00439958	-0.414915	0.0131979	0.69903	2.99689e-06	0.371851	0.0278385	-0.698425	3.08206e-06	-0.488681	0.00289504	-0.877805	4.40543e-12	0.613931	8.76459e-05	0.912453	2.34409e-14	0.446051	0.00723806	-0.703973	2.37721e-06
212465_at	SETD3	84193	turquoise	-0.190892	0.272004	0.116777	0.504095	-0.251023	0.145795	-0.194274	0.263441	0.0574246	0.743168	0.112682	0.519261	0.0366685	0.83435	-0.066863	0.702737	0.132623	0.447566	0.488048	0.00293721	0.207963	0.230603	-0.323305	0.0581631	-0.207749	0.231096	-0.486196	0.00306378	0.538355	0.0008498	0.582894	0.000238376	0.679556	7.15009e-06	-0.655729	1.90393e-05
220585_at	HKDC1	80201	turquoise	-0.190801	0.272237	-0.169956	0.329025	-0.241115	0.162914	-0.151106	0.386226	-0.0982657	0.574391	0.209891	0.226213	-0.247937	0.15098	-0.342018	0.0443226	-0.122859	0.481983	0.345754	0.0419065	0.399912	0.0172998	-0.44246	0.00777914	-0.177964	0.306401	-0.580395	0.000257255	0.521217	0.00132468	0.721974	9.81646e-07	0.468601	0.00452211	-0.60332	0.000124842
214013_s_at	TBC1D1	23216	turquoise	-0.190666	0.272585	0.0344258	0.844354	-0.237833	0.168891	-0.0868854	0.619687	0.219107	0.20601	-0.0167332	0.923992	-0.391356	0.0200828	-0.392124	0.0198185	-0.410828	0.0142243	0.668096	1.15781e-05	0.141062	0.418928	-0.573645	0.000315088	-0.416556	0.0128038	-0.735326	4.86889e-07	0.566234	0.000391692	0.739464	3.88485e-07	0.325437	0.0564318	-0.573118	0.000320052
214456_x_at	SAA1	6288	turquoise	-0.190196	0.27379	0.0155406	0.929395	-0.280508	0.102637	-0.350903	0.0387519	0.246215	0.15393	0.00474454	0.97842	-0.180971	0.298164	-0.43834	0.00844213	-0.412509	0.0137943	0.78493	2.37927e-08	0.370977	0.0282367	-0.589379	0.000195036	-0.622444	6.53765e-05	-0.907038	6.05479e-14	0.481831	0.00338085	0.894351	4.53644e-13	0.452825	0.00630473	-0.642691	3.1412e-05
216423_at		NA	turquoise	-0.19008	0.274086	-0.162874	0.349868	-0.31075	0.0692274	-0.119762	0.493178	0.148948	0.393125	0.0321575	0.854496	-0.456506	0.00584239	-0.572073	0.000330108	-0.490104	0.00280211	0.613073	9.0231e-05	0.270165	0.116504	-0.557432	0.000503901	-0.449957	0.00668646	-0.845849	1.5872e-10	0.56213	0.000440891	0.861456	3.08121e-11	0.3462	0.0416254	-0.668717	1.12855e-05
221109_at	LOC100506571	100506571	turquoise	-0.189713	0.275033	0.0159037	0.92775	-0.236176	0.171969	-0.312499	0.0675941	0.172982	0.320357	0.0667535	0.703202	-0.133311	0.445194	-0.383375	0.0230049	-0.303903	0.0759205	0.706228	2.13555e-06	0.341004	0.0449974	-0.489066	0.00286966	-0.470208	0.00436773	-0.797719	9.59152e-09	0.471719	0.00422683	0.81722	2.10437e-09	0.465199	0.00486441	-0.649151	2.45834e-05
177_at	PLD1	5337	turquoise	-0.189399	0.275842	0.0165122	0.924993	-0.173516	0.31884	-0.411949	0.0139362	-0.0871631	0.618565	0.195388	0.260658	0.0895719	0.608861	-0.14519	0.405305	0.187517	0.28073	0.320457	0.0605409	0.377425	0.0254058	-0.341725	0.0445166	-0.272018	0.113922	-0.509724	0.00176147	0.307241	0.0725965	0.63792	3.75109e-05	0.762112	1.04356e-07	-0.604128	0.00012158
215142_at	HYPM	25763	turquoise	-0.188888	0.277164	-0.054204	0.757126	-0.283277	0.099148	-0.281011	0.101997	0.202133	0.244232	0.0256181	0.88386	-0.265071	0.123827	-0.443264	0.00765512	-0.429419	0.0100442	0.683232	6.09822e-06	0.346668	0.0413315	-0.60378	0.000122975	-0.547487	0.00066428	-0.839751	2.86969e-10	0.461331	0.00528053	0.859157	3.97085e-11	0.357082	0.0352231	-0.568581	0.00036581
210530_s_at	NR2C1	7181	turquoise	-0.18885	0.277264	0.0447613	0.798474	-0.182207	0.29482	-0.135444	0.437879	0.0369143	0.833255	0.199731	0.25	-0.172078	0.322931	-0.316229	0.064212	-0.196008	0.259119	0.573684	0.000314723	0.299564	0.0804155	-0.286258	0.0954923	-0.200686	0.247697	-0.676544	8.1323e-06	0.648275	2.54228e-05	0.739179	3.94638e-07	0.489019	0.00287273	-0.763777	9.42057e-08
207745_at	CABP2	51475	turquoise	-0.188366	0.278518	0.106625	0.542102	-0.107337	0.539395	-0.336998	0.0477447	-0.0512525	0.769985	0.269146	0.117942	-0.176553	0.310312	-0.307797	0.0720548	-0.206761	0.23337	0.561388	0.000450355	0.52724	0.00113636	-0.506244	0.00191649	-0.290122	0.090907	-0.742301	3.31961e-07	0.612068	9.33474e-05	0.822032	1.40788e-09	0.418692	0.0123055	-0.715804	1.33931e-06
200891_s_at	SSR1	6745	turquoise	-0.187684	0.280293	0.115226	0.509811	0.0811349	0.643125	-0.156981	0.367809	-0.218362	0.207596	0.407793	0.0150291	-0.378287	0.0250455	-0.199367	0.250883	-0.106401	0.542958	0.360034	0.0336316	0.377249	0.0254795	-0.530377	0.00104792	0.00666955	0.969668	-0.559273	0.000478308	0.641275	3.31205e-05	0.711832	1.62894e-06	0.446876	0.00711853	-0.665364	1.29479e-05
213301_x_at	TRIM24	8805	turquoise	-0.187625	0.280447	0.159561	0.359889	-0.336714	0.047944	-0.225061	0.193643	0.292223	0.0884858	-0.000682285	0.996896	-0.200235	0.248782	-0.302833	0.0770095	-0.345667	0.0419617	0.809947	3.78067e-09	0.233954	0.176156	-0.565084	0.000404957	-0.529593	0.00106942	-0.853349	7.39135e-11	0.669392	1.0975e-05	0.836585	3.86552e-10	0.51215	0.00166	-0.732993	5.51994e-07
215289_at	ZNF749	388567	turquoise	-0.18716	0.281664	-0.156938	0.367943	-0.271937	0.114033	-0.183839	0.290443	0.130675	0.454324	0.026433	0.880191	-0.357718	0.034875	-0.519282	0.00139076	-0.452764	0.00631272	0.577031	0.000284766	0.259803	0.131756	-0.491558	0.00270984	-0.459779	0.00545592	-0.776703	4.13554e-08	0.427417	0.0104371	0.816018	2.32241e-09	0.274609	0.110384	-0.564646	0.000410118
208295_x_at	CSHL1	1444	turquoise	-0.186712	0.282837	0.139278	0.424895	-0.354948	0.036411	-0.334234	0.0497169	0.201323	0.246167	0.0640277	0.714804	0.0789319	0.652197	-0.249171	0.14889	-0.213027	0.219192	0.725086	8.36656e-07	0.346208	0.0416204	-0.282987	0.0995089	-0.465322	0.00485165	-0.777383	3.95428e-08	0.573937	0.000312364	0.76566	8.38303e-08	0.492875	0.00262859	-0.736559	4.55415e-07
205085_at	ORC1	4998	turquoise	-0.186564	0.283228	0.146349	0.401527	-0.257946	0.134639	-0.236497	0.17137	0.184781	0.287936	0.086861	0.619786	-0.266168	0.122222	-0.310276	0.0696755	-0.41621	0.0128859	0.746401	2.63539e-07	0.312959	0.0671697	-0.525643	0.00118382	-0.449896	0.00669488	-0.841081	2.52726e-10	0.655571	1.91583e-05	0.820773	1.56578e-09	0.323586	0.0579324	-0.679319	7.22332e-06
208387_s_at	MMP24	10893	turquoise	-0.185959	0.284819	-0.127599	0.465107	-0.313858	0.0663456	-0.312363	0.0677202	0.211242	0.223169	-0.0918334	0.59981	-0.17251	0.321698	-0.489769	0.00282376	-0.329022	0.0536138	0.58846	0.000200714	0.333781	0.0500466	-0.566992	0.000383154	-0.626835	5.60105e-05	-0.787539	1.98672e-08	0.309105	0.0707914	0.803811	6.08073e-09	0.460916	0.00532695	-0.529113	0.00108279
217334_at	OR2J3	442186	turquoise	-0.185488	0.286062	-0.118218	0.49881	-0.312348	0.0677334	-0.280432	0.102735	0.242329	0.160742	-0.0559445	0.749573	-0.267071	0.120912	-0.555692	0.000529186	-0.389205	0.0208383	0.717502	1.23056e-06	0.308085	0.071775	-0.647656	2.60312e-05	-0.630813	4.85911e-05	-0.900881	1.66436e-13	0.459379	0.00550198	0.906448	6.69103e-14	0.534274	0.000946581	-0.669259	1.10356e-05
212210_at	INTS1	26173	turquoise	-0.185315	0.286519	-0.0607104	0.72901	-0.129865	0.457149	0.0289455	0.868897	0.148926	0.393196	-0.00557068	0.974664	-0.266216	0.122152	-0.274508	0.11052	-0.340746	0.0451703	0.40419	0.0160342	0.169483	0.330391	-0.465201	0.00486424	-0.276648	0.107658	-0.469057	0.00447778	0.386919	0.0216668	0.462284	0.00517528	0.0867076	0.620407	-0.296867	0.0833111
217349_s_at	PRICKLE3	4007	turquoise	-0.184612	0.288385	-0.0584633	0.738683	-0.261735	0.128806	-0.0796534	0.64922	0.113741	0.515317	0.113042	0.517922	-0.534038	0.000952457	-0.459158	0.00552757	-0.568149	0.000370457	0.627978	5.37806e-05	0.279436	0.104014	-0.558255	0.000492315	-0.318897	0.0618753	-0.795335	1.14162e-08	0.622248	6.58257e-05	0.823071	1.2888e-09	0.17601	0.311827	-0.625019	5.9726e-05
221384_at	UCP1	7350	turquoise	-0.18451	0.288656	0.0196404	0.910836	-0.204552	0.238513	-0.263628	0.125963	-0.0164613	0.925224	0.249816	0.147808	-0.228224	0.18729	-0.332162	0.0512379	-0.277085	0.10708	0.592629	0.000176093	0.462554	0.00514583	-0.369815	0.0287733	-0.265237	0.123584	-0.791614	1.49146e-08	0.651947	2.20689e-05	0.836526	3.88673e-10	0.407967	0.0149821	-0.759269	1.24034e-07
216201_at		NA	turquoise	-0.183992	0.290035	0.0739876	0.672733	-0.238704	0.167291	-0.251053	0.145745	0.205945	0.235262	0.0776445	0.65752	-0.151706	0.38432	-0.411646	0.0140137	-0.380998	0.0239405	0.741475	3.47599e-07	0.314334	0.0659132	-0.496865	0.00239524	-0.50812	0.00183147	-0.864895	2.09032e-11	0.60225	0.000129285	0.859551	3.80281e-11	0.405974	0.0155297	-0.72236	9.62485e-07
209484_s_at	NSL1	25936	turquoise	-0.183421	0.291559	0.158811	0.362181	-0.320423	0.0605699	-0.328604	0.0539363	0.0429527	0.80646	0.238853	0.167018	-0.00640063	0.97089	-0.150868	0.386986	-0.0442125	0.800895	0.659952	1.61065e-05	0.407555	0.015094	-0.364271	0.0314511	-0.31412	0.0661076	-0.777395	3.95119e-08	0.723603	9.0311e-07	0.837708	3.48041e-10	0.672385	9.69078e-06	-0.841742	2.37161e-10
218985_at	SLC2A8	29988	turquoise	-0.183416	0.291575	-0.13942	0.424419	-0.216053	0.212562	0.0762352	0.663368	0.0530261	0.762251	0.126837	0.467798	-0.224749	0.194279	-0.282856	0.0996723	-0.09928	0.570427	0.355745	0.0359631	0.0113631	0.948345	-0.232072	0.179759	-0.0702993	0.688207	-0.455878	0.00591909	0.513807	0.00159365	0.502344	0.00210426	0.52776	0.00112126	-0.536855	0.000884299
213823_at	HOXA11	3207	turquoise	-0.183381	0.291666	-0.116345	0.505683	-0.20771	0.231185	-0.276718	0.107565	0.177262	0.308343	0.0185588	0.915728	-0.285226	0.096746	-0.507685	0.00185088	-0.392211	0.019789	0.638467	3.67601e-05	0.313957	0.0662555	-0.621597	6.73359e-05	-0.540123	0.000810683	-0.805802	5.22137e-09	0.367909	0.0296719	0.829524	7.34712e-10	0.419536	0.0121133	-0.539187	0.000831185
215796_at		NA	turquoise	-0.183362	0.291718	-0.10222	0.559009	-0.215649	0.213439	-0.278154	0.105677	0.119105	0.49557	0.0804419	0.645974	-0.339653	0.0459096	-0.508918	0.00179632	-0.388711	0.021015	0.623342	6.33535e-05	0.356303	0.0356526	-0.637326	3.834e-05	-0.501426	0.00215073	-0.853678	7.14101e-11	0.476222	0.00382985	0.911954	2.56481e-14	0.485219	0.0031324	-0.646291	2.74197e-05
220847_x_at	ZNF221	7638	turquoise	-0.182643	0.293648	0.171298	0.325163	-0.238065	0.168464	-0.40388	0.0161232	0.0304346	0.862216	0.22046	0.203154	-0.0975341	0.577257	-0.263558	0.126068	-0.229179	0.185401	0.647353	2.63335e-05	0.489657	0.00283103	-0.475554	0.00388659	-0.412414	0.0138183	-0.813391	2.8737e-09	0.618104	7.5994e-05	0.882028	2.54761e-12	0.45489	0.00604167	-0.754477	1.65097e-07
216974_at		NA	turquoise	-0.182506	0.294014	0.0392835	0.822718	-0.190041	0.274187	-0.238341	0.167957	0.189767	0.274894	0.0445672	0.799331	-0.326607	0.0554993	-0.41018	0.0143931	-0.417547	0.0125706	0.690026	4.51722e-06	0.305678	0.0741383	-0.566881	0.000384402	-0.486301	0.00305648	-0.812915	2.98588e-09	0.515025	0.00154641	0.810666	3.5718e-09	0.384697	0.022498	-0.613868	8.78326e-05
205987_at	CD1C	911	turquoise	-0.182471	0.294109	-0.0281446	0.872495	-0.139577	0.423893	-0.220617	0.202824	-0.0122614	0.944267	0.262617	0.127475	-0.264497	0.124675	-0.403591	0.0162064	-0.317279	0.063284	0.547374	0.000666344	0.397049	0.0181926	-0.396506	0.0183663	-0.251658	0.144745	-0.742319	3.31639e-07	0.567893	0.000373235	0.818966	1.82129e-09	0.357912	0.0347695	-0.704208	2.35099e-06
205704_s_at	ATP6V0A2	23545	turquoise	-0.182338	0.294469	-0.036856	0.833515	0.0280852	0.872762	-0.14661	0.400679	0.026004	0.882122	0.0308835	0.860203	0.0119175	0.945828	-0.138201	0.42852	0.105354	0.546957	0.128909	0.460499	0.0791457	0.651314	-0.184699	0.288153	-0.18551	0.286004	-0.186933	0.282257	0.0423977	0.808914	0.254017	0.14089	0.386859	0.0216888	-0.193428	0.265567
209904_at	TNNC1	7134	turquoise	-0.181612	0.296427	0.0800655	0.647522	-0.232876	0.178215	-0.237651	0.169228	0.207368	0.23197	0.0377356	0.829599	-0.253403	0.141886	-0.371461	0.0280157	-0.391868	0.0199064	0.712487	1.57755e-06	0.253712	0.141384	-0.573855	0.00031312	-0.508255	0.00182548	-0.811069	3.45944e-09	0.53977	0.000818365	0.838176	3.33086e-10	0.405255	0.0157315	-0.643134	3.08939e-05
64474_g_at	MIR1306	100302197	turquoise	-0.181494	0.296747	-0.16333	0.348503	-0.0291362	0.868041	-0.0703174	0.688131	-0.299389	0.0806007	0.349478	0.0396047	-0.384532	0.0225608	-0.345851	0.0418454	-0.080506	0.64571	0.164325	0.345533	0.407291	0.0151659	-0.324202	0.0574294	0.0724205	0.679292	-0.461664	0.00524358	0.544892	0.000712954	0.5943	0.000167009	0.364655	0.0312591	-0.575315	0.000299785
206203_at	RCVRN	5957	turquoise	-0.179691	0.301653	-0.308808	0.0710764	-0.179037	0.303445	0.097081	0.579036	0.132823	0.446875	0.00431454	0.980375	-0.595796	0.000159235	-0.655295	1.93671e-05	-0.5805	0.00025643	0.482896	0.00330097	0.193704	0.264873	-0.530467	0.00104548	-0.281792	0.101008	-0.67728	7.88153e-06	0.454072	0.00614466	0.647975	2.57155e-05	0.130448	0.455115	-0.453013	0.00628047
209220_at	GPC3	2719	turquoise	-0.177442	0.307844	-0.0557005	0.750631	-0.245729	0.154771	-0.361279	0.0329785	0.245212	0.155668	-0.0894477	0.60936	-0.0259431	0.882396	-0.386394	0.0218606	-0.152538	0.381688	0.625019	5.97272e-05	0.268424	0.118969	-0.589929	0.000191711	-0.616344	8.0726e-05	-0.712737	1.55834e-06	0.275645	0.108992	0.756393	1.47374e-07	0.673097	9.40591e-06	-0.540151	0.000810072
207166_at	GNGT1	2792	turquoise	-0.17659	0.310211	0.0413133	0.813715	-0.128589	0.461621	-0.306511	0.0733139	0.071773	0.682009	0.144781	0.406645	-0.33835	0.0468026	-0.464328	0.00495558	-0.412051	0.0139104	0.62451	6.08075e-05	0.414858	0.0132117	-0.652772	2.13736e-05	-0.463159	0.00508023	-0.852624	7.973e-11	0.53046	0.00104566	0.910678	3.2206e-14	0.387926	0.0212985	-0.66002	1.60624e-05
207492_at	NGLY1	55768	turquoise	-0.176278	0.311079	-0.356049	0.0357939	-0.0371651	0.832139	-0.0361928	0.83647	-0.261891	0.128569	0.228152	0.187434	-0.399168	0.0175284	-0.491005	0.00274467	-0.147656	0.397287	0.0482201	0.78326	0.379239	0.0246528	-0.307858	0.0719952	0.0158813	0.927851	-0.367313	0.0299579	0.293838	0.086659	0.503745	0.00203502	0.267996	0.119582	-0.387708	0.0213778
213618_at	ARAP2	116984	turquoise	-0.176018	0.311804	0.229982	0.183824	-0.161875	0.352871	-0.419004	0.0122341	-0.0329675	0.850872	0.232756	0.178445	0.148042	0.39604	0.0697593	0.690483	0.263473	0.126194	0.447865	0.00697724	0.336458	0.0481248	-0.426994	0.0105217	-0.257438	0.135435	-0.493636	0.00258264	0.452351	0.00636647	0.634189	4.30038e-05	0.82831	8.1812e-10	-0.61463	8.55873e-05
210677_at	SOAT2	8435	turquoise	-0.17532	0.313758	0.12022	0.491513	-0.195896	0.259396	-0.39256	0.0196699	0.185875	0.28504	0.0271108	0.877142	-0.113277	0.517046	-0.373097	0.0272788	-0.273001	0.112569	0.709182	1.85289e-06	0.367228	0.0299988	-0.674235	8.96655e-06	-0.598374	0.000146597	-0.83497	4.48909e-10	0.475658	0.00387773	0.871867	9.20577e-12	0.569129	0.000359989	-0.650307	2.35139e-05
205555_s_at	MSX2	4488	turquoise	-0.17507	0.31446	-0.0704003	0.687782	-0.171784	0.323769	-0.284566	0.0975545	-0.0622832	0.722263	0.211833	0.221848	-0.235011	0.174155	-0.30612	0.0737002	-0.199915	0.249556	0.407032	0.0152369	0.338295	0.0468408	-0.415522	0.0130509	-0.279739	0.103624	-0.632119	4.63576e-05	0.398215	0.0178246	0.765833	8.29357e-08	0.41721	0.0126493	-0.570963	0.00034111
215688_at	RASGRF1	5923	turquoise	-0.175015	0.314614	-0.0815048	0.641607	-0.349777	0.0394247	-0.272049	0.113879	0.311534	0.0684915	-0.113562	0.515985	0.0254695	0.884529	-0.425346	0.0108573	-0.315063	0.0652545	0.654513	1.99698e-05	0.277436	0.106619	-0.368821	0.0292392	-0.587105	0.000209358	-0.699552	2.92505e-06	0.281024	0.10198	0.663283	1.40891e-05	0.378859	0.0248089	-0.471255	0.00426962
217098_s_at	ZSCAN12	9753	turquoise	-0.174663	0.315603	0.0070752	0.967824	-0.0401272	0.818973	-0.163533	0.347897	-0.0479681	0.784366	0.148675	0.394002	-0.27952	0.103906	-0.312449	0.0676406	-0.180759	0.298741	0.31419	0.0660433	0.36433	0.0314213	-0.559464	0.000475734	-0.228073	0.187591	-0.525687	0.00118249	0.452651	0.0063274	0.610278	9.91384e-05	0.297309	0.0828312	-0.491774	0.00269638
214932_at	KIDINS220	57498	turquoise	-0.174488	0.316097	0.0242714	0.889927	-0.197885	0.254495	-0.343594	0.0432898	-0.0668068	0.702976	0.233534	0.176957	-0.168944	0.331955	-0.277422	0.106637	-0.184682	0.288197	0.478686	0.00362661	0.519407	0.00138639	-0.375102	0.0263972	-0.299691	0.0802803	-0.710473	1.74053e-06	0.503386	0.00205259	0.80004	8.07753e-09	0.387929	0.0212973	-0.673088	9.40941e-06
214896_at	LINC01314	100996492	turquoise	-0.174162	0.317016	0.238597	0.167487	-0.439135	0.00831047	-0.227906	0.187923	0.0900046	0.607125	0.118781	0.496751	0.135197	0.438721	0.0970605	0.579116	-0.0616245	0.725086	0.500093	0.00221982	0.281946	0.100814	-0.0231087	0.89517	-0.227734	0.188265	-0.515851	0.00151506	0.562485	0.000436428	0.555198	0.000536575	0.296656	0.0835416	-0.604216	0.000121229
210683_at	NRTN	4902	turquoise	-0.1741	0.317189	0.0482674	0.783052	-0.276996	0.107198	-0.133575	0.444285	-0.021238	0.903615	0.240945	0.16322	-0.252594	0.143206	-0.23899	0.166768	-0.28362	0.0987214	0.523737	0.00124279	0.37462	0.0266072	-0.329148	0.0535165	-0.167536	0.336059	-0.677876	7.68361e-06	0.707724	1.98781e-06	0.736035	4.68557e-07	0.288431	0.0928923	-0.683666	5.98407e-06
208473_s_at	GP2	2813	turquoise	-0.173751	0.318177	-0.10368	0.553379	-0.23757	0.169377	-0.198046	0.2541	0.0466016	0.79037	0.172785	0.320916	-0.386374	0.0218682	-0.497526	0.00235835	-0.487324	0.00298614	0.604415	0.000120436	0.437468	0.00858837	-0.475112	0.00392456	-0.352761	0.0376614	-0.836634	3.84781e-10	0.574095	0.000310894	0.871669	9.42833e-12	0.242733	0.160024	-0.669952	1.07236e-05
205703_at		NA	turquoise	-0.173593	0.318623	0.0616361	0.725036	-0.238179	0.168254	-0.239547	0.165751	0.233285	0.177432	-0.00987525	0.955101	-0.310877	0.0691076	-0.437388	0.008602	-0.425433	0.0108394	0.723088	9.2728e-07	0.235454	0.173322	-0.694577	3.67788e-06	-0.569944	0.000351481	-0.856279	5.4206e-11	0.527573	0.00112666	0.874015	7.08153e-12	0.438513	0.00841328	-0.624381	6.10831e-05
221248_s_at	whsc1l1	54904	turquoise	-0.173104	0.320009	-0.0104164	0.952643	0.0677071	0.699158	-0.189426	0.275773	-0.365033	0.0310715	0.432418	0.00947905	-0.272978	0.112601	-0.195103	0.261369	-0.00579588	0.97364	0.128159	0.463133	0.528274	0.00110651	-0.359544	0.0338916	0.0669029	0.702568	-0.434247	0.00914776	0.502407	0.00210111	0.607046	0.000110418	0.259716	0.13189	-0.529802	0.00106366
207913_at	CYP2F1	1572	turquoise	-0.172883	0.320636	-0.12905	0.460004	-0.277185	0.106949	-0.0988502	0.572105	0.147621	0.397401	0.0741077	0.672232	-0.459674	0.00546798	-0.47396	0.00402498	-0.466172	0.00476426	0.624943	5.98866e-05	0.258207	0.134232	-0.623607	6.27672e-05	-0.396542	0.0183548	-0.780121	3.29622e-08	0.549195	0.000633886	0.816022	2.32159e-09	0.311635	0.0683971	-0.561989	0.000442672
204895_x_at	MUC4	4585	turquoise	-0.17266	0.321273	-0.0895943	0.608771	-0.28823	0.0931309	-0.28319	0.0992562	0.257097	0.135973	-0.0670871	0.701786	-0.0560744	0.74901	-0.437906	0.00851464	-0.175426	0.313462	0.660672	1.56492e-05	0.196861	0.257011	-0.571865	0.000332152	-0.583717	0.000232436	-0.757164	1.40749e-07	0.393316	0.0194143	0.775756	4.4006e-08	0.689928	4.53715e-06	-0.615216	8.38983e-05
207094_at	CXCR1	3577	turquoise	-0.172144	0.322743	-0.165378	0.342408	-0.14962	0.39097	-0.18328	0.291938	0.246469	0.153493	-0.117747	0.500534	-0.32263	0.0587195	-0.551973	0.000587061	-0.420529	0.0118903	0.52902	0.00108541	0.178737	0.30427	-0.733395	5.40224e-07	-0.584975	0.000223612	-0.681862	6.47265e-06	0.203113	0.241905	0.720445	1.06103e-06	0.402022	0.0166654	-0.353831	0.0370455
222255_at	PRX	57716	turquoise	-0.172113	0.32283	-0.13434	0.441657	-0.273664	0.111665	-0.174197	0.316915	0.113441	0.516434	0.0838751	0.631913	-0.130592	0.454615	-0.440025	0.00816537	-0.27517	0.109628	0.592174	0.000178644	0.330817	0.0522448	-0.305329	0.0744866	-0.333082	0.0505583	-0.715193	1.38053e-06	0.476248	0.00382767	0.730763	6.21594e-07	0.418869	0.0122649	-0.682475	6.30252e-06
217690_at	ENOSF1	55556	turquoise	-0.172078	0.322931	-0.0424535	0.808667	-0.109896	0.52971	-0.300471	0.0794592	0.00565443	0.974283	0.0690886	0.693314	0.133571	0.444296	-0.268866	0.118339	0.143491	0.410882	0.313835	0.0663672	0.275358	0.109376	-0.360912	0.0331702	-0.305458	0.0743579	-0.431295	0.00968728	0.26637	0.121929	0.510724	0.00171898	0.703638	2.41518e-06	-0.46798	0.00458292
204691_x_at	PLA2G6	8398	turquoise	-0.171845	0.323595	-0.178528	0.304843	-0.0174162	0.920899	-0.0226573	0.897207	-0.164174	0.345983	0.156837	0.368255	0.0117018	0.946807	-0.022403	0.898354	0.219905	0.204321	-0.119608	0.493739	0.0415809	0.812529	-0.101845	0.560459	0.10344	0.554303	-0.00680675	0.969044	0.0242805	0.889886	0.174196	0.316921	0.427428	0.0104348	-0.188447	0.278309
220875_at		NA	turquoise	-0.171405	0.324854	-0.044038	0.801665	-0.328892	0.0537137	-0.327868	0.0545083	0.0637857	0.715837	0.140762	0.419931	-0.131167	0.452614	-0.407985	0.0149771	-0.273451	0.111954	0.604193	0.000121321	0.465585	0.00482444	-0.365082	0.0310468	-0.403917	0.0161124	-0.818336	1.91907e-09	0.54646	0.00068319	0.864322	2.23167e-11	0.454624	0.00607493	-0.754377	1.66075e-07
207619_at	HCRTR1	3061	turquoise	-0.17134	0.325042	-0.0425658	0.808171	-0.206246	0.234562	-0.242133	0.161091	0.0602657	0.730921	0.171849	0.323584	-0.391464	0.0200455	-0.441829	0.00787767	-0.389087	0.0208803	0.617581	7.7375e-05	0.371469	0.028012	-0.593901	0.000169138	-0.360409	0.0334339	-0.789138	1.77667e-08	0.538089	0.000855837	0.865649	1.91721e-11	0.365373	0.030903	-0.635963	4.03074e-05
217306_at		NA	turquoise	-0.171182	0.325494	-0.00408934	0.9814	-0.320806	0.0602457	-0.325273	0.056564	0.0775313	0.65799	0.165614	0.34171	-0.0462391	0.791964	-0.29303	0.0875699	-0.201442	0.245881	0.598296	0.000146967	0.413202	0.0136203	-0.305557	0.0742589	-0.350646	0.0389047	-0.718835	1.15091e-06	0.499116	0.00227171	0.771644	5.74403e-08	0.475428	0.00389738	-0.63492	4.18737e-05
217409_at		NA	turquoise	-0.171019	0.325962	-0.14719	0.398795	-0.218431	0.207449	-0.1933	0.26589	0.127945	0.463888	0.00319852	0.985451	-0.301818	0.0780549	-0.548906	0.000638933	-0.354314	0.0367698	0.538029	0.000857215	0.316191	0.0642453	-0.595679	0.000159831	-0.478789	0.00361834	-0.760695	1.13776e-07	0.444555	0.00745949	0.769198	6.7129e-08	0.372844	0.0273917	-0.533951	0.000954623
204865_at	CA3	761	turquoise	-0.170971	0.3261	0.0508631	0.771686	-0.197153	0.256292	-0.195913	0.259354	0.0528623	0.762964	0.134129	0.44238	-0.23593	0.172429	-0.360876	0.0331889	-0.319703	0.0611831	0.575874	0.000294821	0.361404	0.0329136	-0.380053	0.0243212	-0.300864	0.0790475	-0.728434	7.0281e-07	0.595153	0.000162537	0.776662	4.14673e-08	0.313614	0.0665682	-0.686469	5.29098e-06
215949_x_at	ighm	3507	turquoise	-0.170968	0.32611	0.0937538	0.59217	-0.272509	0.113245	-0.35001	0.0392846	0.250544	0.146592	-0.0177226	0.919512	0.0788595	0.652496	-0.28834	0.0929996	-0.160621	0.356663	0.694524	3.6868e-06	0.229455	0.184858	-0.353467	0.0372538	-0.543468	0.000740978	-0.727202	7.49572e-07	0.390158	0.0205006	0.744662	2.908e-07	0.619617	7.21293e-05	-0.637815	3.76552e-05
221898_at	PDPN	10630	turquoise	-0.170694	0.326896	-0.0932077	0.594339	0.0584363	0.738799	0.245258	0.155589	-0.0895506	0.608946	0.115293	0.509566	-0.328911	0.0536988	-0.0887896	0.612005	0.0346228	0.843474	-0.0172679	0.921571	-0.125514	0.47249	-0.227317	0.189096	0.182804	0.293215	-0.0555003	0.751499	0.283232	0.099203	0.138866	0.426281	0.241718	0.161834	-0.235838	0.172601
217112_at	PDGFB	5155	turquoise	-0.170554	0.3273	0.0983417	0.574093	-0.286919	0.0946952	-0.341945	0.0443712	0.1066	0.542197	0.131278	0.452228	-0.0643559	0.713404	-0.283061	0.0994171	-0.180108	0.300514	0.673292	9.32925e-06	0.407013	0.0152421	-0.496835	0.00239692	-0.442851	0.00771864	-0.804606	5.72292e-09	0.629188	5.15088e-05	0.820186	1.64479e-09	0.565217	0.000403402	-0.727272	7.46862e-07
218392_x_at	SFXN1	94081	turquoise	-0.170356	0.327871	0.137942	0.429396	-0.278703	0.104963	-0.30041	0.0795229	0.133624	0.444116	0.137249	0.431739	-0.213494	0.21816	-0.272884	0.11273	-0.314657	0.0656207	0.691102	4.30429e-06	0.403874	0.016125	-0.491699	0.0027011	-0.444973	0.00739706	-0.85497	6.23148e-11	0.658969	1.67501e-05	0.852025	8.48492e-11	0.418489	0.0123521	-0.756144	1.49575e-07
213232_at	FAM234B	57613	turquoise	-0.17026	0.328146	0.0113374	0.948461	-0.218347	0.207628	-0.354696	0.0365532	0.171428	0.32479	0.0669462	0.702384	-0.103777	0.553007	-0.417622	0.0125531	-0.320677	0.0603549	0.68821	4.89837e-06	0.394843	0.0189066	-0.587442	0.000207175	-0.553562	0.000561684	-0.832787	5.48086e-10	0.432419	0.00947886	0.87702	4.86645e-12	0.492115	0.00267524	-0.632151	4.6303e-05
208250_s_at	DMBT1	1755	turquoise	-0.170042	0.328774	0.0939709	0.591309	-0.13454	0.44097	-0.415968	0.0129438	-0.0211364	0.904074	0.2098	0.226419	0.138113	0.428817	-0.0835705	0.633155	0.0494697	0.777782	0.408371	0.0148731	0.365427	0.0308765	-0.214924	0.21502	-0.317525	0.0630683	-0.551395	0.000596548	0.313413	0.0667522	0.617159	7.8504e-05	0.550762	0.000607079	-0.539107	0.000832962
213888_s_at	TRAF3IP3	80342	turquoise	-0.169873	0.329262	-0.251044	0.14576	-0.293293	0.0872731	-0.106836	0.541299	0.251581	0.144871	-0.0662922	0.705161	-0.250477	0.146703	-0.621737	6.70081e-05	-0.442894	0.00771197	0.623395	6.32353e-05	0.217705	0.209001	-0.427337	0.0104531	-0.508802	0.00180143	-0.79332	1.32031e-08	0.421102	0.0117632	0.720647	1.05021e-06	0.353235	0.0373876	-0.57708	0.000284344
217332_at	CTAGE11P	647288	turquoise	-0.169601	0.33005	-0.102291	0.558735	-0.199773	0.249898	-0.251209	0.145486	0.0895516	0.608942	0.136923	0.432845	-0.270019	0.11671	-0.519485	0.00138369	-0.332796	0.0507685	0.631308	4.77333e-05	0.415186	0.0131322	-0.605855	0.000114858	-0.436127	0.00881757	-0.847599	1.33292e-10	0.542617	0.000758191	0.894456	4.4663e-13	0.506705	0.00189529	-0.694985	3.61002e-06
221997_s_at	mrpl52	122704	turquoise	-0.168763	0.332479	-0.148768	0.393705	-0.360408	0.0334345	-0.0759713	0.664465	0.213058	0.219124	-0.0365196	0.835014	-0.302199	0.0776615	-0.529172	0.00108116	-0.39858	0.0177106	0.657777	1.75612e-05	0.217724	0.20896	-0.46447	0.00494056	-0.463037	0.00509341	-0.84658	1.47599e-10	0.608396	0.000105573	0.811986	3.2162e-09	0.410194	0.0143894	-0.705366	2.2251e-06
1494_f_at	CYP2A6	1548	turquoise	-0.168235	0.334017	0.0287121	0.869945	-0.297872	0.0822224	-0.292077	0.0886532	0.287419	0.0940964	-0.0318849	0.855717	-0.18262	0.293708	-0.463267	0.00506854	-0.408767	0.0147667	0.811987	3.21575e-09	0.32547	0.0564055	-0.61223	9.28387e-05	-0.614785	8.51389e-05	-0.903761	1.04587e-13	0.532435	0.000993259	0.877736	4.44414e-12	0.489445	0.00284481	-0.682634	6.25931e-06
207461_at		NA	turquoise	-0.168003	0.334695	0.0996843	0.568851	-0.156679	0.368742	-0.415756	0.0129945	-0.0651713	0.709928	0.265407	0.123334	-0.104592	0.549876	-0.2742	0.110937	-0.136759	0.433403	0.52117	0.00132625	0.48611	0.00306972	-0.452473	0.0063506	-0.338023	0.047029	-0.741788	3.41602e-07	0.529847	0.00106241	0.867801	1.49346e-11	0.572565	0.000325342	-0.739882	3.79637e-07
211462_s_at	TBL1Y	90665	turquoise	-0.16783	0.3352	0.0652671	0.709521	-0.132025	0.449636	-0.0679571	0.698099	-0.262591	0.127515	0.409757	0.0145041	-0.413928	0.0134399	-0.122191	0.484388	-0.165186	0.342979	0.287952	0.0934601	0.369812	0.0287748	-0.188868	0.277215	0.108876	0.53356	-0.550428	0.000612715	0.761524	1.08171e-07	0.649427	2.43236e-05	0.193917	0.264335	-0.681288	6.63569e-06
220561_at	IGF2-AS	51214	turquoise	-0.167596	0.335883	0.0569866	0.745062	-0.111606	0.523285	-0.136477	0.434358	-0.149539	0.39123	0.325894	0.0560661	-0.330856	0.0522158	-0.186642	0.283021	-0.284733	0.0973494	0.378316	0.0250336	0.391622	0.0199911	-0.213759	0.217576	-0.0367875	0.83382	-0.571613	0.000334626	0.588557	0.000200111	0.660315	1.58744e-05	0.0707494	0.686312	-0.589633	0.000193497
220118_at	ZBTB32	27033	turquoise	-0.16746	0.33628	0.0529614	0.762532	-0.206854	0.233155	-0.113134	0.517577	-0.0799215	0.648116	0.277936	0.105963	-0.276879	0.107352	-0.158259	0.363871	-0.209674	0.226703	0.453139	0.00626419	0.321366	0.0597737	-0.211553	0.222474	-0.0375419	0.830461	-0.542033	0.000770196	0.606712	0.000111649	0.623883	6.21617e-05	0.226972	0.189788	-0.626624	5.64325e-05
211834_s_at	TP63	8626	turquoise	-0.167279	0.336811	0.0288771	0.869205	-0.215433	0.213908	-0.208424	0.22955	0.193066	0.26648	0.073961	0.672844	-0.175159	0.314209	-0.368275	0.0294978	-0.324931	0.0568391	0.672811	9.5194e-06	0.268223	0.119256	-0.492688	0.00263999	-0.423112	0.0113265	-0.753	1.80083e-07	0.522163	0.00129338	0.764764	8.8633e-08	0.40172	0.0167552	-0.598839	0.000144417
218815_s_at	TMEM51	55092	turquoise	-0.167033	0.337531	0.150067	0.389539	0.0307596	0.860759	-0.202525	0.243299	-0.138998	0.425838	0.277703	0.106268	-0.199468	0.250638	-0.0241506	0.890471	-0.0370893	0.832476	0.256713	0.136579	0.181661	0.296296	-0.331958	0.0513898	-0.0496076	0.777178	-0.387246	0.0215465	0.37689	0.0256314	0.537834	0.000861666	0.334374	0.0496155	-0.462327	0.0051706
204704_s_at	ALDOB	229	turquoise	-0.166871	0.338007	0.0769493	0.660402	-0.189435	0.27575	-0.409426	0.0145916	0.0664227	0.704606	0.194717	0.262333	-0.0449928	0.797454	-0.338187	0.0469157	-0.174723	0.315434	0.644572	2.92644e-05	0.461616	0.00524892	-0.464245	0.00496434	-0.445066	0.00738323	-0.813466	2.85646e-09	0.52294	0.00126818	0.894669	4.32651e-13	0.601107	0.000134189	-0.751877	1.92297e-07
216732_at		NA	turquoise	-0.166026	0.340495	0.125364	0.473024	-0.257163	0.135868	-0.3995	0.0174261	0.0276476	0.874729	0.252673	0.143077	0.0526431	0.763919	-0.131794	0.450436	-0.093962	0.591345	0.584715	0.000225411	0.411055	0.0141656	-0.244664	0.156624	-0.344336	0.0428104	-0.708446	1.91994e-06	0.521469	0.0013163	0.750195	2.12026e-07	0.473729	0.00404546	-0.665046	1.3117e-05
204475_at	MMP1	4312	turquoise	-0.165978	0.340635	0.00452064	0.979438	-0.280759	0.102317	-0.29923	0.0807697	0.196601	0.257652	0.00611535	0.972187	-0.18893	0.277056	-0.433614	0.00926129	-0.288938	0.0922939	0.695755	3.4852e-06	0.295404	0.0849156	-0.579752	0.000262318	-0.560919	0.000456418	-0.845028	1.72147e-10	0.504283	0.00200901	0.880605	3.07082e-12	0.591259	0.000183868	-0.664326	1.35062e-05
222247_at		NA	turquoise	-0.165951	0.340715	-0.0122909	0.944133	-0.335252	0.0489831	-0.150704	0.387506	0.220954	0.202117	0.0712471	0.684219	-0.283177	0.0992726	-0.417654	0.0125455	-0.468967	0.00448651	0.746954	2.55372e-07	0.269131	0.117963	-0.433533	0.00927597	-0.428013	0.0103187	-0.838527	3.22232e-10	0.602235	0.00012935	0.812302	3.13596e-09	0.277758	0.106196	-0.657466	1.77792e-05
202796_at	SYNPO	11346	turquoise	0.16586	0.340985	0.0261492	0.881469	0.146551	0.400871	-0.0997163	0.568726	0.0764971	0.662279	-0.0229375	0.895942	-0.192183	0.268715	-0.295616	0.0846823	-0.372874	0.027378	0.198996	0.251784	0.0644202	0.71313	-0.0575292	0.742716	-0.228209	0.187321	-0.344084	0.0429731	0.038265	0.827245	0.257828	0.134823	-0.151332	0.38551	-0.205395	0.236541
211417_x_at	GGT1	2678	turquoise	-0.165601	0.34175	0.000147359	0.99933	-0.216891	0.21075	-0.300363	0.0795727	-0.0780547	0.655822	0.288559	0.0927412	-0.186516	0.283353	-0.381401	0.0237797	-0.167751	0.335428	0.553148	0.000568198	0.448927	0.0068283	-0.332641	0.0508834	-0.257989	0.134572	-0.80596	5.15807e-09	0.679176	7.26783e-06	0.900261	1.83588e-13	0.575307	0.000299862	-0.867112	1.61861e-11
215213_at	NUP54	53371	turquoise	-0.165507	0.342026	0.0912865	0.601994	-0.0781038	0.655619	-0.291366	0.0894683	-0.346626	0.0413578	0.463316	0.00506334	-0.198096	0.25398	-0.157667	0.365692	-0.0487342	0.781005	0.248083	0.150733	0.631476	4.74462e-05	-0.272388	0.113411	0.0239381	0.891429	-0.548097	0.000653286	0.626384	5.69134e-05	0.730662	6.24908e-07	0.31044	0.0695199	-0.695088	3.59314e-06
213840_s_at	MRPS12	6183	turquoise	-0.165324	0.342569	-0.0497026	0.776762	-0.31762	0.0629853	-0.167615	0.335827	0.240518	0.163991	0.02375	0.892277	-0.340801	0.0451333	-0.527999	0.00111437	-0.46839	0.00454273	0.764069	9.25274e-08	0.258176	0.134279	-0.597444	0.000151051	-0.502425	0.00210023	-0.905677	7.61573e-14	0.632828	4.51835e-05	0.886345	1.42379e-12	0.471627	0.0042353	-0.731653	5.92891e-07
207537_at	PFKFB1	5207	turquoise	-0.165249	0.34279	0.185072	0.287164	-0.194951	0.261747	-0.384204	0.0226858	0.203004	0.242163	0.0399983	0.819545	-0.0756928	0.665623	-0.295881	0.0843896	-0.257102	0.135964	0.722418	9.59648e-07	0.278468	0.105269	-0.50405	0.00202023	-0.558025	0.000495531	-0.814809	2.56273e-09	0.472603	0.00414622	0.814823	2.55969e-09	0.526568	0.00115611	-0.643263	3.07445e-05
214535_s_at	ADAMTS2	9509	turquoise	-0.164904	0.343814	0.0891699	0.610476	-0.235195	0.173809	-0.102508	0.557897	0.15885	0.362061	0.00698687	0.968225	-0.106852	0.541241	-0.249714	0.147978	-0.32612	0.0558862	0.504889	0.00197999	0.263836	0.125654	-0.183507	0.291331	-0.333979	0.0499025	-0.614321	8.64919e-05	0.514846	0.00155327	0.537296	0.000874033	0.0882518	0.614171	-0.531537	0.00101679
214536_at	SLURP1	57152	turquoise	-0.164192	0.34593	0.100476	0.565772	-0.208935	0.228383	-0.31509	0.0652301	0.0594741	0.734327	0.168996	0.331802	-0.305139	0.0746756	-0.338206	0.046902	-0.272279	0.113561	0.65464	1.98709e-05	0.423337	0.0112785	-0.645297	2.84732e-05	-0.420613	0.0118715	-0.848252	1.24812e-10	0.654404	2.00551e-05	0.907184	5.90605e-14	0.525707	0.00118188	-0.755255	1.57684e-07
205014_at	fgfbp1	9982	turquoise	-0.164078	0.346269	0.043346	0.804722	-0.353094	0.037469	-0.323919	0.0576605	0.189037	0.276778	0.0491362	0.779243	-0.192259	0.268522	-0.410189	0.0143907	-0.34179	0.0444738	0.746886	2.5637e-07	0.350655	0.0388992	-0.48422	0.00320392	-0.537932	0.000859414	-0.88941	9.28448e-13	0.569315	0.000358027	0.908267	4.90725e-14	0.496591	0.00241067	-0.750687	2.06068e-07
216374_at		NA	turquoise	-0.163932	0.346704	0.199615	0.250281	-0.213126	0.218975	-0.374651	0.0265933	0.119297	0.494869	0.138778	0.426578	-0.0840422	0.631232	-0.249674	0.148045	-0.221841	0.200266	0.683062	6.14367e-06	0.409941	0.0144556	-0.490991	0.00274551	-0.451221	0.00651594	-0.775424	4.49721e-08	0.577688	0.000279195	0.795805	1.10327e-08	0.506825	0.00188979	-0.673122	9.39628e-06
215541_s_at	DIAPH1	1729	turquoise	-0.163156	0.349023	0.185883	0.28502	-0.231694	0.18049	-0.316946	0.0635773	-0.0258284	0.882913	0.289689	0.0914124	-0.205994	0.235149	-0.229309	0.185145	-0.270852	0.115541	0.629607	5.07411e-05	0.467624	0.00461824	-0.451656	0.00645807	-0.302525	0.0773258	-0.825837	1.01571e-09	0.756328	1.4795e-07	0.892102	6.31225e-13	0.394338	0.0190735	-0.805989	5.14691e-09
215449_at	TSPO2	222642	turquoise	-0.16309	0.349221	0.0504339	0.773562	-0.17762	0.307351	-0.424309	0.0110729	-0.00452262	0.979429	0.223851	0.196113	-0.167237	0.336934	-0.359483	0.0339242	-0.229701	0.184374	0.597587	0.000150359	0.470525	0.0043378	-0.510831	0.00171451	-0.405412	0.0156871	-0.8032	6.36985e-09	0.518902	0.00140408	0.889012	9.82126e-13	0.511041	0.00170573	-0.705345	2.22734e-06
205861_at	spib	6689	turquoise	-0.163007	0.34947	-0.0443554	0.800265	-0.459346	0.00550573	0.0234489	0.893635	0.137318	0.431506	0.0640788	0.714586	-0.357656	0.0349089	-0.326863	0.0552972	-0.401607	0.0167886	0.622679	6.48404e-05	0.140332	0.421365	-0.247128	0.152362	-0.205124	0.237176	-0.692379	4.06366e-06	0.711439	1.6605e-06	0.671983	9.85488e-06	0.173864	0.317857	-0.652484	2.16137e-05
220215_at	ZNF669	79862	turquoise	-0.162863	0.349902	-0.19488	0.261925	-0.151893	0.38373	-0.266985	0.121036	0.109403	0.531568	-0.0194516	0.911689	-0.198177	0.253781	-0.548097	0.000653285	-0.235381	0.173459	0.465737	0.00480878	0.406787	0.0153043	-0.685229	5.58803e-06	-0.489887	0.00281611	-0.668394	1.14368e-05	0.269769	0.117061	0.700329	2.82118e-06	0.480415	0.00348964	-0.431204	0.00970434
211151_x_at	GH1	2688	turquoise	-0.16267	0.35048	0.00283246	0.987116	-0.300774	0.0791411	-0.268834	0.118385	0.192956	0.266758	0.0290158	0.868582	-0.143058	0.412309	-0.41107	0.0141616	-0.316095	0.0643308	0.668092	1.15795e-05	0.284156	0.0980586	-0.430002	0.00993212	-0.507625	0.00185358	-0.810645	3.57773e-09	0.51145	0.00168872	0.827122	9.08064e-10	0.482043	0.00336478	-0.702114	2.59499e-06
210134_x_at	SHOX2	6474	turquoise	-0.162629	0.350603	0.0656091	0.708065	-0.24855	0.14994	-0.264712	0.124357	0.024775	0.887657	0.170459	0.327573	-0.112557	0.519728	-0.224737	0.194304	-0.200319	0.24858	0.547757	0.000659388	0.463077	0.00508907	-0.314101	0.0661245	-0.304448	0.0753697	-0.70748	2.01128e-06	0.574146	0.00031042	0.730822	6.19653e-07	0.350088	0.0392377	-0.689204	4.68626e-06
214732_at	SP1	6667	turquoise	-0.162061	0.352312	-0.00848024	0.961438	-0.213377	0.218419	-0.217859	0.208671	0.163225	0.348816	0.0772406	0.659194	-0.0610037	0.72775	-0.295909	0.0843589	-0.19487	0.261949	0.60503	0.000118023	0.241101	0.162941	-0.391045	0.0201904	-0.373109	0.0272733	-0.658922	1.67811e-05	0.441599	0.0079139	0.689749	4.57345e-06	0.48794	0.00294447	-0.5824	0.000242005
205314_x_at	SNTB2	6645	turquoise	-0.161765	0.353204	0.0664212	0.704613	-0.34603	0.0417323	-0.237137	0.17018	0.265697	0.12291	0.00707439	0.967828	-0.266708	0.121438	-0.409882	0.0144712	-0.389168	0.0208514	0.828839	7.80767e-10	0.243063	0.15944	-0.593994	0.000168642	-0.53155	0.00101645	-0.894283	4.58208e-13	0.634137	4.30859e-05	0.8929	5.61866e-13	0.501002	0.00217252	-0.72838	7.04785e-07
220618_s_at	ZCWPW1	55063	turquoise	-0.161716	0.353353	-0.0852224	0.626429	-0.450658	0.00659137	-0.279498	0.103935	0.255155	0.139058	-0.0765884	0.6619	0.00219261	0.990026	-0.31549	0.0648714	-0.106962	0.54082	0.620796	6.92391e-05	0.179302	0.302718	-0.302994	0.0768451	-0.525951	0.00117455	-0.703165	2.46974e-06	0.379971	0.0243544	0.705052	2.25862e-06	0.66323	1.41192e-05	-0.617853	7.66532e-05
213354_s_at	NR2F6	2063	turquoise	-0.161695	0.353414	-0.0596535	0.733554	-0.330616	0.0523971	-0.168953	0.331928	0.216745	0.211065	0.0165283	0.92492	-0.411276	0.0141086	-0.479468	0.00356409	-0.555543	0.000531413	0.692082	4.11846e-06	0.301642	0.0782368	-0.559891	0.000469986	-0.494472	0.00253294	-0.848476	1.2202e-10	0.541458	0.000782186	0.834813	4.55431e-10	0.222935	0.197999	-0.59029	0.000189549
216699_s_at	KLK1	3816	turquoise	-0.160769	0.356217	0.0456463	0.794574	-0.259347	0.13246	-0.19157	0.270274	0.121626	0.486425	0.0861148	0.622808	-0.344223	0.0428834	-0.327351	0.0549128	-0.41407	0.0134049	0.633884	4.34848e-05	0.253443	0.141821	-0.484157	0.00320848	-0.36134	0.0329468	-0.757973	1.34097e-07	0.567785	0.000374411	0.768109	7.191e-08	0.271092	0.115207	-0.580907	0.000253281
221375_at	OR1G1	8390	turquoise	-0.160333	0.357539	-0.0760046	0.664326	-0.294363	0.0860722	-0.233566	0.176895	0.219621	0.204923	-0.00646943	0.970577	-0.366115	0.0305387	-0.527825	0.00111938	-0.470241	0.00436459	0.727525	7.37064e-07	0.276296	0.108125	-0.653496	2.0779e-05	-0.569317	0.000358011	-0.908011	5.12735e-14	0.530527	0.00104386	0.906354	6.79797e-14	0.418874	0.0122639	-0.664943	1.31719e-05
209717_at	EVI5	7813	turquoise	-0.159564	0.35988	0.162105	0.35218	-0.28353	0.0988336	-0.292484	0.0881888	0.11452	0.512427	0.2022	0.244074	-0.0990606	0.571284	-0.231149	0.181546	-0.174221	0.316849	0.720811	1.04152e-06	0.278988	0.104593	-0.383115	0.0231058	-0.342716	0.0438626	-0.774742	4.70178e-08	0.667159	1.2032e-05	0.824962	1.09569e-09	0.568139	0.000370566	-0.774205	4.8689e-08
210084_x_at	Tpsab1	7177	turquoise	-0.158803	0.362204	0.0868745	0.619731	-0.140603	0.42046	-0.307031	0.0728028	0.0714141	0.683517	0.167221	0.336981	-0.221862	0.200223	-0.40316	0.0163315	-0.363362	0.0319089	0.666964	1.21287e-05	0.456492	0.00584405	-0.515542	0.00152674	-0.410316	0.0143574	-0.837479	3.55589e-10	0.600194	0.000138225	0.881508	2.72833e-12	0.367469	0.0298829	-0.739148	3.95317e-07
207568_at	CHRNA6	8973	turquoise	-0.158661	0.362641	0.00971749	0.955818	-0.133342	0.445088	-0.430382	0.00985963	-0.0430934	0.805838	0.212464	0.220442	-0.147508	0.397766	-0.350448	0.0390227	-0.222579	0.198735	0.476804	0.00378096	0.53725	0.000875115	-0.51326	0.0016153	-0.427325	0.0104556	-0.745	2.85314e-07	0.406558	0.0153676	0.848102	1.26715e-10	0.433937	0.00920327	-0.606876	0.000111042
210332_at	ACHE	43	turquoise	-0.15846	0.363256	0.222527	0.198842	-0.24555	0.155082	-0.364608	0.0312826	-0.0500979	0.775032	0.279745	0.103616	-0.0655703	0.70823	-0.110604	0.527046	-0.102514	0.557873	0.547683	0.000660731	0.409285	0.0146287	-0.282455	0.100174	-0.23385	0.176354	-0.66989	1.07513e-05	0.613529	8.88487e-05	0.772337	5.49376e-08	0.498679	0.00229523	-0.706603	2.09763e-06
209588_at	EPHB2	2048	turquoise	-0.158324	0.363673	-0.0341886	0.845414	-0.204817	0.237893	0.0384595	0.82638	-0.0522972	0.765427	0.236881	0.170655	-0.384591	0.0225383	-0.348016	0.0404957	-0.317736	0.062884	0.47261	0.00414557	0.207694	0.231221	-0.266582	0.12162	-0.063665	0.716353	-0.681046	6.70524e-06	0.796105	1.07944e-08	0.698944	3.00886e-06	0.273646	0.111689	-0.783117	2.69295e-08
206198_s_at	CEACAM7	1087	turquoise	-0.15801	0.364636	0.0163421	0.925763	-0.183454	0.291471	-0.258686	0.133485	0.0602674	0.730914	0.153048	0.38008	-0.208532	0.229301	-0.369992	0.0286911	-0.182914	0.292919	0.569366	0.000357501	0.353	0.0375232	-0.554071	0.000553755	-0.359063	0.0341485	-0.743758	3.05982e-07	0.566825	0.000385022	0.821978	1.41427e-09	0.62558	5.85556e-05	-0.737161	4.40742e-07
217074_at	SMOX	54498	turquoise	-0.157989	0.364701	0.149527	0.391266	-0.245588	0.155015	-0.348176	0.0403976	0.00797155	0.96375	0.248305	0.150354	-0.185556	0.285882	-0.231853	0.180183	-0.317567	0.0630321	0.5937	0.000170224	0.485352	0.00312298	-0.304331	0.0754876	-0.315874	0.0645277	-0.76126	1.09929e-07	0.592511	0.00017675	0.811217	3.4192e-09	0.254956	0.139377	-0.695702	3.49362e-06
203237_s_at	NOTCH3	4854	turquoise	-0.157959	0.364794	0.0347448	0.84293	-0.120245	0.491425	-0.25275	0.142951	0.0326584	0.852255	0.162398	0.351297	-0.321981	0.0592588	-0.414004	0.013421	-0.340978	0.0450147	0.57433	0.000308729	0.349058	0.0398591	-0.591487	0.000182554	-0.389175	0.0208488	-0.780452	3.22388e-08	0.542254	0.000765634	0.867412	1.56289e-11	0.413325	0.0135896	-0.655576	1.91541e-05
207531_at	CRYGC	1420	turquoise	-0.157945	0.364837	-0.25518	0.139018	-0.364003	0.0315855	-0.0392621	0.822813	0.233186	0.177621	-0.072663	0.678276	-0.442422	0.00778506	-0.565773	0.000396967	-0.453097	0.00626958	0.599439	0.000141646	0.163033	0.349391	-0.533295	0.000971178	-0.425447	0.0108365	-0.747024	2.54353e-07	0.481126	0.00343464	0.731018	6.13255e-07	0.364304	0.0314342	-0.574401	0.000308073
214410_at		NA	turquoise	-0.157387	0.366557	0.0782917	0.654842	-0.09051	0.6051	-0.378863	0.0248073	-0.0398851	0.820047	0.251699	0.144676	-0.210584	0.224649	-0.347988	0.0405132	-0.214488	0.215974	0.544277	0.000724944	0.509577	0.00176776	-0.598668	0.000145218	-0.385137	0.0223314	-0.791865	1.46509e-08	0.554483	0.000547429	0.889818	8.76255e-13	0.513868	0.00159128	-0.709029	1.86664e-06
219012_s_at	EMSY	56946	turquoise	-0.156746	0.368535	0.0730551	0.676634	-0.122337	0.48386	-0.304941	0.0748743	-0.26404	0.125351	0.396187	0.018469	-0.196395	0.258161	-0.106836	0.5413	-0.0554463	0.751733	0.257016	0.136099	0.503454	0.00204925	-0.200304	0.248616	-0.0190125	0.913675	-0.511172	0.00170027	0.506253	0.00191606	0.684317	5.81592e-06	0.313383	0.0667803	-0.643033	3.10103e-05
213250_at	CCDC85B	11007	turquoise	-0.156713	0.368638	-0.0821343	0.639027	-0.371143	0.0281607	-0.212539	0.220276	0.211851	0.221808	-0.0200389	0.909034	-0.146806	0.400042	-0.432545	0.00945574	-0.284924	0.0971143	0.691334	4.2597e-06	0.304521	0.0752962	-0.412349	0.0138346	-0.473886	0.00403156	-0.774901	4.65333e-08	0.499671	0.00224209	0.775685	4.42111e-08	0.473913	0.00402912	-0.637418	3.8211e-05
216510_x_at	IGHV4-31	28396	turquoise	-0.156481	0.369354	-0.0413123	0.813719	-0.336212	0.0482991	-0.178656	0.304491	0.0690583	0.693442	0.114179	0.513691	-0.265363	0.123398	-0.428052	0.010311	-0.339205	0.0462147	0.566537	0.000388262	0.326815	0.0553348	-0.384574	0.0225447	-0.344259	0.0428604	-0.779329	3.47534e-08	0.621335	6.7953e-05	0.816421	2.24704e-09	0.363426	0.0318762	-0.744573	2.92259e-07
207363_at	RS1	6247	turquoise	-0.156358	0.369736	0.0359816	0.837412	-0.207389	0.231921	-0.278833	0.104794	-0.0534188	0.760541	0.211076	0.223543	-0.180915	0.298318	-0.218977	0.206288	-0.21619	0.212264	0.432408	0.00948086	0.504835	0.00198256	-0.384527	0.0225625	-0.260902	0.130073	-0.612198	9.29408e-05	0.474249	0.00399958	0.705511	2.2098e-06	0.219815	0.204512	-0.559521	0.000474961
213516_at		NA	turquoise	-0.156081	0.370597	0.0294941	0.866435	-0.305658	0.074158	-0.123261	0.480539	0.0124243	0.943528	0.221514	0.200947	-0.11135	0.524245	-0.21707	0.210365	-0.194231	0.26355	0.537643	0.000866039	0.337602	0.0473217	-0.131472	0.451554	-0.146534	0.400924	-0.671309	1.01356e-05	0.695605	3.50924e-06	0.693202	3.91504e-06	0.359644	0.0338386	-0.75657	1.45828e-07
205468_s_at	IRF5	3663	turquoise	-0.155726	0.371698	-0.179617	0.301855	-0.224319	0.195157	0.118928	0.496215	0.0759543	0.664536	0.0463964	0.791272	-0.553738	0.000558929	-0.480743	0.00346418	-0.480766	0.00346243	0.431852	0.00958344	0.114304	0.513226	-0.388184	0.0212049	-0.169021	0.331731	-0.575933	0.000294301	0.533307	0.000970871	0.572124	0.000329614	0.114522	0.512419	-0.46844	0.00453778
215542_at		NA	turquoise	-0.155691	0.371807	-0.0315642	0.857153	-0.0469305	0.788923	-0.246099	0.15413	-0.174588	0.315813	0.325927	0.0560398	-0.24358	0.158526	-0.250471	0.146713	-0.106847	0.541257	0.276712	0.107574	0.374144	0.0268153	-0.402704	0.0164648	-0.135647	0.437184	-0.538452	0.00084761	0.410973	0.0141867	0.70422	2.34964e-06	0.415737	0.0129992	-0.541906	0.00077283
205385_at	MDM2	4193	turquoise	-0.155106	0.37363	0.0489942	0.779865	-0.111491	0.523716	-0.453188	0.00625781	-0.0161031	0.926846	0.214046	0.216943	-0.138907	0.426142	-0.343407	0.0434114	-0.150563	0.387955	0.526116	0.0011696	0.515708	0.00152044	-0.636248	3.98883e-05	-0.443375	0.00763815	-0.746286	2.65266e-07	0.416866	0.0127304	0.880716	3.02683e-12	0.587676	0.000205676	-0.641354	3.30228e-05
219615_s_at	KCNK5	8645	turquoise	-0.154148	0.376625	0.0916175	0.600672	-0.0327597	0.851801	-0.365627	0.0307778	-0.133034	0.446149	0.303915	0.0759077	-0.259896	0.131613	-0.316651	0.0638375	-0.220335	0.203416	0.415474	0.0130624	0.501622	0.00214074	-0.45873	0.00557732	-0.269185	0.117887	-0.674399	8.90485e-06	0.486479	0.00304412	0.79528	1.1462e-08	0.326498	0.0555859	-0.621607	6.73121e-05
207203_s_at	NR1I2	8856	turquoise	-0.154106	0.376756	-0.0352087	0.840859	-0.153796	0.377727	-0.228766	0.186217	-0.0180949	0.917827	0.208794	0.228705	-0.362911	0.0321379	-0.406191	0.0154694	-0.371433	0.0280281	0.527484	0.00112925	0.42096	0.0117946	-0.478758	0.00362081	-0.316683	0.0638095	-0.763138	9.79885e-08	0.551296	0.000598186	0.832577	5.58601e-10	0.294054	0.0864175	-0.629911	5.01922e-05
214849_at	KCTD20	222658	turquoise	-0.153904	0.377391	0.0569071	0.745406	-0.30013	0.0798169	-0.160048	0.358404	0.287326	0.0942071	-0.0930378	0.595014	-0.141836	0.416356	-0.254636	0.139892	-0.324355	0.0573056	0.604961	0.000118292	0.0955717	0.584978	-0.347503	0.0408121	-0.506318	0.00191305	-0.686688	5.24012e-06	0.388603	0.0210536	0.648942	2.47813e-05	0.353429	0.0372758	-0.519084	0.00139768
218362_s_at	dis3	22894	turquoise	-0.152878	0.380617	0.0390268	0.823859	0.200821	0.247373	0.0474571	0.786609	-0.178878	0.303882	0.168788	0.332407	-0.122424	0.483549	0.0237943	0.892078	0.12906	0.459968	-0.152357	0.38226	0.092973	0.595271	-0.163014	0.349449	0.125114	0.473915	0.0148065	0.932723	0.128074	0.463434	0.0824872	0.637582	0.164651	0.344565	-0.13089	0.453576
214320_x_at	CYP2A6	1548	turquoise	-0.152402	0.382117	-0.0706926	0.686551	-0.242261	0.160864	-0.111471	0.523792	0.00930735	0.957681	0.135131	0.438949	-0.457092	0.0057715	-0.473674	0.00405028	-0.395304	0.0187556	0.551858	0.000588934	0.358294	0.0345623	-0.506494	0.00190494	-0.285094	0.0969066	-0.797409	9.8122e-09	0.690891	4.34538e-06	0.821337	1.49304e-09	0.334158	0.0497721	-0.747792	2.43443e-07
213416_at	ITGA4	3676	turquoise	-0.152345	0.382299	-0.145801	0.40331	-0.149785	0.390442	0.149806	0.390374	0.14656	0.400841	-0.115421	0.509091	-0.245333	0.155458	-0.108151	0.536303	-0.262451	0.127726	0.117006	0.503251	-0.185227	0.286754	-0.203865	0.240129	-0.13942	0.424421	-0.132143	0.449225	0.0748437	0.66916	0.148573	0.394331	-0.0880414	0.615019	0.0382729	0.827209
214026_s_at	SPRED2	200734	turquoise	-0.152236	0.382643	0.154419	0.375775	-0.196752	0.257281	-0.497232	0.00237471	0.0790555	0.651686	0.147158	0.3989	0.119217	0.495162	-0.180024	0.300742	-0.0341418	0.845622	0.608495	0.000105225	0.461696	0.00524004	-0.435408	0.00894274	-0.489438	0.00284526	-0.727418	7.41182e-07	0.431737	0.00960479	0.791686	1.48386e-08	0.64577	2.79673e-05	-0.682243	6.36659e-06
214259_s_at	AKR7A2	8574	turquoise	-0.151913	0.383665	0.0835909	0.633072	-0.262321	0.127921	-0.199995	0.249362	-0.0883816	0.613648	0.306041	0.0737786	0.0232065	0.894729	0.0246372	0.888278	0.0448451	0.798105	0.358588	0.0344037	0.291205	0.0896527	-0.0579181	0.741036	-0.0645215	0.712697	-0.486898	0.00301526	0.520856	0.0013368	0.604745	0.000119139	0.435968	0.00884524	-0.644803	2.90102e-05
214871_x_at	LOC100287590	100287590	turquoise	-0.151601	0.384656	-0.0391936	0.823117	-0.148651	0.394079	-0.127318	0.466097	-0.191552	0.270319	0.310038	0.069901	0.0125352	0.943025	-0.0757211	0.665506	0.198904	0.252008	0.220157	0.20379	0.347195	0.0410032	-0.170793	0.326612	0.0483373	0.782745	-0.393239	0.0194403	0.52435	0.00122353	0.541731	0.00077647	0.612022	9.34934e-05	-0.675979	8.32974e-06
221282_x_at	RUNX2	860	turquoise	-0.151262	0.385732	0.179531	0.302089	-0.274997	0.109861	-0.314351	0.065898	0.145518	0.404234	0.131744	0.450608	-0.0212198	0.903697	-0.247788	0.151234	-0.29728	0.0828628	0.7063	2.12821e-06	0.37707	0.025555	-0.265429	0.123302	-0.401649	0.0167763	-0.792456	1.40466e-08	0.608725	0.000104421	0.780371	3.24152e-08	0.325271	0.0565655	-0.732059	5.8021e-07
214678_x_at	ZFX	7543	turquoise	-0.150314	0.388751	0.181417	0.296955	-0.327982	0.0544195	-0.321316	0.0598155	0.0354895	0.839606	0.248089	0.150722	-0.106945	0.540886	-0.209013	0.228206	-0.16466	0.344537	0.70689	2.06898e-06	0.433476	0.00928624	-0.388917	0.0209412	-0.33013	0.0527653	-0.847735	1.31484e-10	0.783821	2.56692e-08	0.901314	1.5535e-13	0.580557	0.00025599	-0.8817	2.66037e-12
216646_at	DSCC1	79075	turquoise	-0.150308	0.388769	0.0109872	0.950051	-0.235425	0.173377	-0.19879	0.252285	0.0117976	0.946372	0.241553	0.162129	-0.292994	0.0876108	-0.391061	0.0201851	-0.375663	0.026155	0.633404	4.42499e-05	0.420695	0.0118534	-0.359083	0.0341378	-0.267458	0.120355	-0.823063	1.28964e-09	0.7002	2.83818e-06	0.874219	6.90554e-12	0.336178	0.0483229	-0.766975	7.72222e-08
202312_s_at	COL1A1	1277	turquoise	-0.149892	0.390099	0.0282084	0.872208	-0.321003	0.0600792	-0.215857	0.212987	0.167463	0.336272	0.042504	0.808444	-0.251036	0.145774	-0.405455	0.0156751	-0.385643	0.0221409	0.675058	8.66074e-06	0.270228	0.116416	-0.388372	0.021137	-0.432448	0.00947343	-0.824533	1.13698e-09	0.595837	0.000159029	0.830078	6.99392e-10	0.370655	0.0283846	-0.719657	1.10416e-06
201402_at	GRK2	156	turquoise	-0.149188	0.392355	0.116831	0.503895	-0.248638	0.149791	-0.2772	0.10693	0.207847	0.23087	0.0723297	0.679673	-0.217029	0.210453	-0.345693	0.041945	-0.4102	0.0143877	0.754507	1.64809e-07	0.339511	0.0460063	-0.57105	0.000340238	-0.502279	0.00210753	-0.842877	2.12503e-10	0.568135	0.000370607	0.838801	3.14027e-10	0.34937	0.0396703	-0.645856	2.78768e-05
209749_s_at	ACE	1636	turquoise	-0.149145	0.392492	-0.0183959	0.916465	-0.193728	0.264811	-0.207644	0.231337	-0.0136633	0.937907	0.227498	0.188735	-0.353646	0.0371513	-0.366409	0.0303953	-0.317641	0.0629672	0.547267	0.000668295	0.422474	0.0114636	-0.523255	0.00125809	-0.243317	0.158991	-0.747053	2.53943e-07	0.615162	8.40532e-05	0.812023	3.2067e-09	0.358816	0.0342812	-0.67232	9.71697e-06
220950_s_at	KANSL3	55683	turquoise	-0.148251	0.395366	-0.201215	0.246427	-0.374007	0.0268757	-0.047577	0.786083	0.332984	0.0506301	-0.146631	0.400609	-0.364297	0.0314379	-0.591318	0.000183527	-0.485961	0.00308015	0.729659	6.58948e-07	0.101972	0.559967	-0.517086	0.00146923	-0.523929	0.00123674	-0.821762	1.4404e-09	0.508825	0.0018004	0.778496	3.67344e-08	0.419067	0.0122197	-0.638596	3.65858e-05
220343_at	PDE7B	27115	turquoise	-0.147525	0.397714	-0.0271019	0.877182	-0.166955	0.337761	-0.166413	0.339354	0.153796	0.377727	0.0128241	0.941714	-0.318294	0.0623979	-0.393517	0.0193469	-0.453826	0.006176	0.459139	0.00552975	0.196224	0.258585	-0.46898	0.00448528	-0.421798	0.0116104	-0.621496	6.75728e-05	0.317982	0.0626688	0.655986	1.8848e-05	0.169868	0.329276	-0.381985	0.0235484
215755_at		NA	turquoise	-0.146605	0.400693	0.00959121	0.956391	-0.227096	0.18954	-0.344931	0.0424295	0.0928303	0.595839	0.117512	0.501393	-0.0200582	0.908946	-0.363635	0.0317707	-0.263559	0.126066	0.611092	9.64663e-05	0.429366	0.0100544	-0.366471	0.0303653	-0.453681	0.00619458	-0.776606	4.16198e-08	0.476032	0.00384593	0.795068	1.16389e-08	0.367241	0.0299925	-0.653778	2.05521e-05
200595_s_at	EIF3A	8661	turquoise	-0.146355	0.401507	0.0566681	0.746439	-0.160173	0.358024	-0.391795	0.0199316	0.258401	0.133929	-0.0101623	0.953797	-0.0485941	0.781619	-0.36584	0.0306732	-0.141044	0.418991	0.695496	3.52677e-06	0.218294	0.207741	-0.719422	1.11736e-06	-0.61727	7.82064e-05	-0.745422	2.78575e-07	0.34942	0.0396399	0.802188	6.8763e-09	0.750594	2.07187e-07	-0.560331	0.000464144
206415_at	TLL1	7092	turquoise	-0.145361	0.404747	0.0270148	0.877574	-0.177986	0.306337	-0.314322	0.0659244	0.085889	0.623723	0.115224	0.509819	-0.299239	0.08076	-0.436709	0.00871759	-0.335594	0.0487381	0.622883	6.43806e-05	0.392825	0.0195802	-0.611439	9.53468e-05	-0.46479	0.00490701	-0.8332	5.27853e-10	0.515332	0.00153471	0.905226	8.21104e-14	0.466145	0.00476705	-0.685729	5.46657e-06
214826_at	PDE12	201626	turquoise	-0.145289	0.404981	0.0776339	0.657564	-0.326441	0.0556313	-0.315782	0.0646102	0.192069	0.269003	0.0903571	0.605712	-0.0966841	0.580596	-0.363856	0.0316591	-0.25705	0.136046	0.751133	2.00809e-07	0.352135	0.0380261	-0.46358	0.00503498	-0.512353	0.00165173	-0.891195	7.19663e-13	0.637945	3.74753e-05	0.899046	2.22126e-13	0.581993	0.000245037	-0.808299	4.3024e-09
217810_x_at	LARS	51520	turquoise	0.145122	0.405528	0.190674	0.272562	-0.134652	0.440587	-0.201833	0.244948	-0.25555	0.138427	0.406038	0.0155118	-0.135482	0.437749	-0.0815082	0.641593	-0.0282053	0.872222	0.301678	0.0782004	0.452331	0.00636911	-0.199118	0.251486	0.0566175	0.746659	-0.535688	0.000912005	0.74283	3.22301e-07	0.635991	4.02663e-05	0.293011	0.087591	-0.785448	2.29612e-08
204898_at	SAP30	8819	turquoise	-0.144818	0.406523	0.0727482	0.677919	-0.292891	0.0877269	-0.211427	0.222756	0.105448	0.546598	0.137861	0.429667	-0.229237	0.185286	-0.258608	0.133606	-0.328186	0.0542603	0.604284	0.000120957	0.244742	0.156488	-0.317505	0.0630863	-0.317174	0.0633761	-0.709591	1.8166e-06	0.554716	0.000543864	0.766337	8.03687e-08	0.309275	0.0706279	-0.655541	1.91805e-05
220492_s_at	OTOF	9381	turquoise	-0.144654	0.407061	0.0335252	0.848378	-0.240569	0.163899	-0.203179	0.241748	0.196209	0.258622	0.0711544	0.684609	-0.377228	0.0254884	-0.460836	0.00533601	-0.481248	0.00342528	0.718933	1.14524e-06	0.270274	0.11635	-0.598896	0.000144154	-0.491703	0.00270083	-0.881947	2.57494e-12	0.61256	9.18098e-05	0.883092	2.21177e-12	0.358741	0.0343214	-0.690363	4.44958e-06
218619_s_at	SUV39H1	6839	turquoise	-0.143857	0.409678	-0.143055	0.412321	-0.0357756	0.83833	0.0198912	0.909701	-0.182381	0.294353	0.251139	0.145602	-0.196758	0.257266	-0.303361	0.076471	-0.0513725	0.769461	0.168127	0.334333	0.311167	0.0688353	-0.288514	0.0927947	0.0615331	0.725478	-0.34721	0.0409943	0.470129	0.00437525	0.462694	0.00513057	0.334705	0.0493763	-0.512522	0.00164488
217239_x_at		NA	turquoise	-0.142907	0.41281	0.215435	0.213906	-0.0260194	0.882053	-0.362914	0.0321366	0.137835	0.429758	0.0663286	0.705006	0.0532798	0.761146	-0.109382	0.531647	-0.145206	0.405252	0.484516	0.00318263	0.324906	0.0568591	-0.456693	0.0058196	-0.4257	0.0107844	-0.517524	0.00145328	0.287231	0.0943206	0.539154	0.000831912	0.382785	0.0232344	-0.390605	0.0203439
215297_at	LOC441204	441204	turquoise	-0.141699	0.416812	0.132881	0.446677	-0.246357	0.153685	-0.435172	0.00898411	-0.120166	0.491709	0.327814	0.0545506	0.180754	0.298755	-0.071557	0.682916	0.0297987	0.865068	0.384553	0.0225527	0.511217	0.00169837	-0.0826308	0.636995	-0.227149	0.189434	-0.582764	0.00023933	0.464017	0.00498845	0.702543	2.54324e-06	0.481372	0.00341582	-0.696388	3.38552e-06
201575_at	SNW1	22938	turquoise	-0.14154	0.417339	0.0881655	0.614519	0.0753822	0.666916	0.05024	0.774411	-0.114427	0.512771	0.281543	0.101323	-0.399059	0.017562	-0.150105	0.389419	-0.0811283	0.643153	0.287938	0.0934774	0.152817	0.380807	-0.466427	0.00473832	0.102041	0.559702	-0.34303	0.0436574	0.593687	0.000170293	0.449524	0.00674587	0.340944	0.0450377	-0.484073	0.00321463
208957_at	ERP44	23071	turquoise	-0.141422	0.417731	0.131591	0.451139	-0.214677	0.215559	-0.221516	0.200943	0.189311	0.276069	0.0793359	0.650529	-0.297808	0.0822915	-0.338726	0.0465437	-0.43333	0.00931252	0.720675	1.04872e-06	0.246475	0.153483	-0.591306	0.000183594	-0.446622	0.00715516	-0.823253	1.26885e-09	0.598218	0.000147337	0.829144	7.59907e-10	0.341315	0.0447897	-0.647659	2.60277e-05
216372_at		NA	turquoise	-0.141157	0.418612	-0.00224991	0.989766	-0.203875	0.240106	-0.195533	0.260299	0.0998875	0.568059	0.119504	0.494116	-0.409386	0.0146021	-0.469147	0.00446911	-0.436334	0.00878189	0.634705	4.22033e-05	0.344102	0.0429616	-0.642659	3.1449e-05	-0.400524	0.0171137	-0.824534	1.1369e-09	0.611092	9.6467e-05	0.858223	4.39629e-11	0.363817	0.0316791	-0.687683	5.01432e-06
221612_at	Lrtm1	57408	turquoise	-0.141055	0.418954	0.062596	0.720924	-0.310714	0.0692611	-0.138486	0.427561	0.138781	0.426568	0.0494412	0.777907	-0.169305	0.330908	-0.248385	0.150219	-0.316779	0.0637248	0.614019	8.73831e-05	0.316571	0.0639082	-0.257979	0.134588	-0.299055	0.0809561	-0.666279	1.24735e-05	0.566598	0.000387574	0.643593	3.03645e-05	0.213408	0.218351	-0.605234	0.000117233
212569_at	SMCHD1	23347	turquoise	-0.140853	0.419625	0.198037	0.254123	-0.128405	0.462268	-0.421954	0.0115764	0.0377955	0.829333	0.268541	0.118802	-0.0633074	0.717881	-0.182721	0.293438	-0.146029	0.402568	0.630751	4.87005e-05	0.404592	0.0159192	-0.501605	0.00214162	-0.357943	0.0347523	-0.726885	7.62081e-07	0.528646	0.00109594	0.831106	6.37887e-10	0.563558	0.000423178	-0.661979	1.48498e-05
203326_x_at		NA	turquoise	-0.140086	0.422187	-0.0284211	0.871253	-0.156614	0.368945	-0.109434	0.531453	-0.120797	0.489423	0.279775	0.103578	-0.352668	0.0377158	-0.275907	0.108642	-0.205597	0.236071	0.403094	0.0163508	0.437604	0.00856548	-0.353785	0.0370715	-0.030355	0.862573	-0.562067	0.000441687	0.635082	4.16278e-05	0.599059	0.000143393	0.189788	0.274838	-0.605921	0.000114605
219905_at	ERMAP	114625	turquoise	-0.13916	0.425291	0.175326	0.31374	-0.13633	0.434858	-0.376867	0.025641	0.0654477	0.708752	0.157377	0.366588	-0.122342	0.483842	-0.249823	0.147796	-0.184987	0.287387	0.611995	9.35784e-05	0.422997	0.0113511	-0.500728	0.0021867	-0.427768	0.0103673	-0.770921	6.01594e-08	0.527906	0.00111703	0.815309	2.4607e-09	0.51913	0.00139607	-0.687181	5.12699e-06
220031_at	OTUD7B	56957	turquoise	-0.138428	0.427756	0.122262	0.484132	-0.102866	0.556514	-0.285044	0.0969685	0.0611114	0.727288	0.138802	0.426495	0.148282	0.395268	-0.0353815	0.840088	0.101089	0.56339	0.38819	0.0212025	0.276272	0.108156	-0.37025	0.0285716	-0.258119	0.134369	-0.391595	0.0200004	0.301797	0.0780763	0.454852	0.00604636	0.510957	0.00170924	-0.363348	0.0319158
221990_at	PAX8	7849	turquoise	-0.138284	0.428241	-0.139323	0.424744	-0.293674	0.0868432	-0.121853	0.485605	0.103675	0.553397	0.101121	0.563266	-0.364644	0.0312646	-0.519821	0.00137206	-0.437049	0.00865956	0.592018	0.000179522	0.344179	0.0429119	-0.448384	0.00690414	-0.357292	0.0351077	-0.817997	1.97371e-09	0.605118	0.000117682	0.811286	3.40036e-09	0.303092	0.0767447	-0.701888	2.62267e-06
208547_at	HIST1H2BB	3018	turquoise	-0.138236	0.428404	-0.00361562	0.983554	-0.0772118	0.659314	-0.295308	0.0850222	-0.150159	0.389244	0.300935	0.0789729	-0.294879	0.0854974	-0.251215	0.145476	-0.177229	0.308435	0.330995	0.0521106	0.424817	0.0109668	-0.468866	0.00449627	-0.199046	0.251663	-0.596638	0.000155004	0.419329	0.0121602	0.761496	1.08361e-07	0.373727	0.0269991	-0.550899	0.000604784
91952_at	DCAF15	90379	turquoise	-0.137754	0.430031	0.0618054	0.72431	-0.145682	0.4037	-0.166132	0.340181	0.0999337	0.567879	0.0860788	0.622954	-0.368823	0.0292382	-0.400571	0.0170996	-0.422116	0.0115412	0.617075	7.87299e-05	0.338436	0.0467432	-0.577467	0.000281062	-0.357336	0.0350834	-0.753566	1.74195e-07	0.598507	0.000145972	0.768979	6.80698e-08	0.255491	0.13852	-0.613389	8.92716e-05
219917_at	ZCCHC4	29063	turquoise	-0.137635	0.430434	-0.0629	0.719623	0.0659314	0.706694	-0.152034	0.383282	-0.115327	0.509439	0.103972	0.552256	-0.00846649	0.961501	-0.0969276	0.579638	0.176047	0.311724	-0.075344	0.667075	0.113195	0.517351	-0.312644	0.0674599	-0.117374	0.501899	-0.0798639	0.648353	-0.0296235	0.865854	0.226372	0.190993	0.405422	0.0156844	-0.0483947	0.782494
207271_x_at	SPAG11B	10407	turquoise	-0.13726	0.431701	0.130164	0.456105	-0.178567	0.304738	-0.310772	0.0692061	-0.0421404	0.810053	0.274891	0.110003	-0.222376	0.199155	-0.266816	0.121281	-0.275679	0.108947	0.588082	0.000203091	0.500316	0.00220812	-0.407103	0.0152174	-0.277277	0.106828	-0.782557	2.79733e-08	0.666897	1.21622e-05	0.868429	1.38743e-11	0.347393	0.0408803	-0.763519	9.57191e-08
220554_at	SLC22A7	10864	turquoise	-0.137258	0.431707	0.14916	0.392444	-0.180352	0.299849	-0.344865	0.0424717	-0.0818089	0.64036	0.334242	0.0497114	-0.210609	0.224593	-0.24994	0.1476	-0.198982	0.251817	0.562095	0.000441332	0.500412	0.00220315	-0.457994	0.00566381	-0.257344	0.135583	-0.777475	3.93028e-08	0.687212	5.12012e-06	0.870777	1.0498e-11	0.4544	0.0061032	-0.777191	4.00462e-08
216882_s_at	NEBL	10529	turquoise	-0.136232	0.435192	0.124511	0.476064	-0.29037	0.0906185	-0.391221	0.0201294	0.124565	0.475872	0.119851	0.492856	-0.15954	0.359952	-0.342795	0.0438113	-0.298358	0.0817004	0.727592	7.34476e-07	0.405907	0.0155483	-0.533741	0.000959909	-0.496953	0.00239031	-0.869569	1.21259e-11	0.577119	0.000284014	0.913126	2.07429e-14	0.501123	0.00216629	-0.746592	2.60686e-07
218759_at	DVL2	1856	turquoise	-0.135762	0.436791	-0.208513	0.229346	-0.306285	0.0735365	0.0514987	0.76891	0.211301	0.223038	-0.0225891	0.897515	-0.507523	0.00185816	-0.596338	0.000156503	-0.577204	0.000283288	0.624755	6.02854e-05	0.148845	0.393456	-0.501086	0.00216818	-0.364209	0.0314819	-0.777232	3.99391e-08	0.578618	0.000271476	0.729117	6.7802e-07	0.201909	0.244766	-0.596538	0.000155504
211907_s_at	PARD6B	84612	turquoise	-0.135063	0.439178	-0.00141328	0.993571	-0.0694473	0.6918	-0.348631	0.0401192	-0.118768	0.496799	0.287181	0.0943807	-0.262575	0.127539	-0.328678	0.0538792	-0.224388	0.195016	0.407884	0.0150047	0.531447	0.00101919	-0.506626	0.00189888	-0.2934	0.087152	-0.688144	4.91275e-06	0.43083	0.00977475	0.825237	1.06995e-09	0.367965	0.0296454	-0.60211	0.00012988
206486_at	LAG3	3902	turquoise	-0.134941	0.439596	0.128862	0.460665	-0.204283	0.239145	-0.380721	0.0240515	-0.00420929	0.980854	0.237668	0.169197	-0.0958255	0.583977	-0.216333	0.211955	-0.131986	0.449769	0.586529	0.000213129	0.393019	0.0195143	-0.340771	0.0451534	-0.325951	0.0560204	-0.737954	4.22058e-07	0.54408	0.000728808	0.833016	5.36785e-10	0.533723	0.000960355	-0.710086	1.77355e-06
214400_at	INSL3	3640	turquoise	-0.134351	0.441618	0.0379351	0.828712	-0.299709	0.0802618	-0.227081	0.189568	0.200933	0.247102	-0.0153809	0.930119	0.0181249	0.917691	-0.29134	0.089498	-0.177863	0.306679	0.596774	0.000154334	0.226716	0.190301	-0.235541	0.173158	-0.409423	0.0145922	-0.639468	3.54229e-05	0.454	0.00615386	0.591416	0.000182962	0.475065	0.00392865	-0.564458	0.000412345
221603_at	PEX16	9409	turquoise	-0.133658	0.443998	0.0270311	0.877501	-0.223367	0.197109	-0.1491	0.392637	0.012152	0.944764	0.207775	0.231036	-0.162653	0.350533	-0.343819	0.0431441	-0.308563	0.0713129	0.541966	0.00077159	0.337958	0.0470741	-0.19269	0.267429	-0.203155	0.241806	-0.722565	9.52461e-07	0.659362	1.64896e-05	0.736826	4.48855e-07	0.269167	0.117912	-0.792822	1.36829e-08
217537_x_at		NA	turquoise	-0.133478	0.444619	0.0705838	0.687009	-0.19068	0.272549	-0.446683	0.00714632	0.125931	0.471011	0.0984459	0.573686	0.149975	0.389832	-0.277408	0.106655	0.00249935	0.988631	0.596618	0.000155106	0.34221	0.0441957	-0.41576	0.0129936	-0.486169	0.00306566	-0.696272	3.40358e-06	0.364552	0.0313105	0.765118	8.6707e-08	0.755743	1.53183e-07	-0.654059	2.03279e-05
214208_at	KLHL35	283212	turquoise	-0.133287	0.445277	-0.00472742	0.978498	-0.225394	0.192967	-0.39436	0.019066	0.0805964	0.645338	0.157408	0.36649	-0.101499	0.561801	-0.33861	0.0466233	-0.14232	0.414752	0.61127	9.589e-05	0.402117	0.0166375	-0.59201	0.00017957	-0.465924	0.00478969	-0.770773	6.07329e-08	0.463253	0.00507013	0.870702	1.05921e-11	0.634061	4.32051e-05	-0.645905	2.78252e-05
206210_s_at	CETP	1071	turquoise	-0.131947	0.449906	0.0842372	0.630437	-0.283919	0.0983508	-0.138155	0.428677	0.0246662	0.888147	0.116916	0.503582	-0.117598	0.50108	-0.056986	0.745064	-0.103107	0.555585	0.436406	0.00876955	0.166213	0.339944	-0.138718	0.42678	-0.13788	0.429604	-0.498834	0.00228686	0.517701	0.0014469	0.524115	0.00123091	0.354865	0.0364576	-0.574786	0.000304564
205438_at	PTPN21	11099	turquoise	-0.131079	0.452919	0.227179	0.189372	-0.128928	0.460433	-0.28613	0.0956464	-0.148606	0.394226	0.358754	0.0343143	-0.133662	0.443984	-0.0515175	0.768828	-0.098125	0.574942	0.427098	0.0105009	0.454906	0.00603964	-0.236349	0.171645	-0.0550945	0.753259	-0.546199	0.000688055	0.64065	3.39017e-05	0.647982	2.57084e-05	0.267242	0.120665	-0.633116	4.47135e-05
221915_s_at	RANBP1	5902	turquoise	-0.130617	0.454525	-0.17038	0.3278	-0.032808	0.851585	0.33855	0.0466647	0.0516505	0.768248	-0.0494588	0.77783	-0.393554	0.0193345	-0.187832	0.279908	-0.264544	0.124604	0.0345956	0.843596	-0.142428	0.414392	-0.305849	0.0739682	0.0235315	0.893263	-0.081663	0.640958	0.217498	0.209445	0.0959299	0.583565	-0.1143	0.513244	0.004194	0.980924
222002_at	C7ORF26	79034	turquoise	-0.130553	0.454751	0.0643262	0.713531	-0.205387	0.23656	-0.329658	0.0531251	0.184224	0.289418	0.04442	0.79998	-0.227924	0.187887	-0.410353	0.0143479	-0.325778	0.056159	0.729329	6.70492e-07	0.312761	0.0673518	-0.659962	1.61e-05	-0.554414	0.000548478	-0.861896	2.93369e-11	0.501739	0.00213481	0.906591	6.53177e-14	0.539105	0.000833006	-0.684592	5.74638e-06
218585_s_at	DTL	51514	turquoise	-0.130511	0.454896	0.172144	0.322742	-0.0582735	0.739502	-0.468605	0.00452167	-0.0318572	0.855841	0.198413	0.253204	-0.0438626	0.80244	-0.218668	0.206944	-0.118704	0.497033	0.482264	0.00334821	0.539176	0.000831444	-0.571204	0.000338692	-0.406192	0.0154689	-0.661645	1.50502e-05	0.374659	0.0265901	0.788792	1.82022e-08	0.477996	0.00368258	-0.582657	0.000240111
219513_s_at	SH2D3A	10045	turquoise	-0.130439	0.455148	-0.00532588	0.975777	-0.189388	0.27587	-0.137218	0.431845	0.098384	0.573928	0.128105	0.463324	-0.479679	0.00354742	-0.471388	0.00425733	-0.478953	0.0036052	0.651704	2.22783e-05	0.323647	0.0578828	-0.648656	2.50544e-05	-0.355581	0.0360548	-0.812648	3.05024e-09	0.637317	3.83524e-05	0.850048	1.04e-10	0.270233	0.116408	-0.644673	2.9153e-05
220537_at	ASB12	142689	turquoise	-0.130278	0.45571	0.0562412	0.748288	-0.128904	0.460517	-0.477241	0.00374465	-0.0640545	0.71469	0.155642	0.371961	0.125958	0.470914	-0.179444	0.302327	0.0676678	0.699325	0.358153	0.0346387	0.458208	0.00563857	-0.289655	0.0914523	-0.368182	0.0295418	-0.554843	0.000541941	0.249894	0.147677	0.659044	1.67002e-05	0.595757	0.000159434	-0.556855	0.000512165
222181_at	CNOT2	4848	turquoise	-0.129876	0.457111	-0.192951	0.266769	-0.234769	0.174613	-0.0920366	0.599	0.13447	0.441211	-0.0717805	0.681978	-0.173924	0.317686	-0.375421	0.0262591	-0.0690578	0.693444	0.394345	0.0190712	0.146658	0.400521	-0.561865	0.000444253	-0.338751	0.046526	-0.506986	0.00188245	0.312055	0.0680052	0.560244	0.000465285	0.639049	3.59782e-05	-0.448099	0.00694426
206027_at	S100A3	6274	turquoise	-0.129027	0.460085	0.236211	0.171903	-0.266022	0.122434	-0.301087	0.0788141	0.130469	0.455044	0.124132	0.47742	-0.0878209	0.615908	-0.175707	0.312674	-0.259148	0.132768	0.65174	2.22474e-05	0.369543	0.0289005	-0.334232	0.0497181	-0.384919	0.0224136	-0.737698	4.28015e-07	0.626842	5.59975e-05	0.740536	3.66161e-07	0.34207	0.0442882	-0.684569	5.75224e-06
217067_s_at	DMP1	1758	turquoise	-0.128215	0.462938	-0.0447736	0.79842	-0.201231	0.246387	-0.255646	0.138273	0.143042	0.412363	0.0999688	0.567743	-0.242143	0.161075	-0.496478	0.00241701	-0.380311	0.0242167	0.646193	2.75226e-05	0.406857	0.015285	-0.61243	9.22153e-05	-0.467617	0.00461888	-0.838105	3.35311e-10	0.525783	0.00117959	0.879173	3.69736e-12	0.456663	0.00582334	-0.67189	9.89318e-06
211494_s_at	SLC4A4	8671	turquoise	-0.127221	0.466439	0.428392	0.0102441	-0.0863769	0.621746	-0.231716	0.180448	-0.225713	0.192323	0.445182	0.00736602	-0.0598279	0.732804	0.34179	0.044474	0.0877318	0.616268	0.265617	0.123027	0.298157	0.0819165	-0.103739	0.553151	0.113288	0.517002	-0.341598	0.0446009	0.621482	6.76055e-05	0.475869	0.00385979	0.240496	0.16403	-0.55531	0.000534891
216192_at	FABP7	2173	turquoise	-0.127125	0.466779	-0.0431697	0.805501	-0.0984764	0.573566	-0.32113	0.0599719	0.0924368	0.597405	0.0491841	0.779033	-0.0985074	0.573445	-0.372832	0.0273971	-0.153453	0.378805	0.440189	0.00813878	0.278771	0.104875	-0.546176	0.000688485	-0.4514	0.006492	-0.590809	0.000186491	0.256043	0.13764	0.675284	8.57839e-06	0.489692	0.00282879	-0.456144	0.00588649
204702_s_at	nfe2l3	9603	turquoise	-0.127102	0.466859	0.0658937	0.706854	-0.0866226	0.620751	-0.381946	0.0235637	0.0385733	0.825874	0.143464	0.410971	-0.234324	0.175454	-0.387623	0.0214086	-0.233447	0.177122	0.566841	0.000384847	0.393493	0.0193549	-0.633237	4.45173e-05	-0.460134	0.00541543	-0.787377	2.0093e-08	0.463563	0.00503685	0.870587	1.07386e-11	0.55885	0.000484085	-0.651787	2.22063e-05
207777_s_at	SP140	11262	turquoise	-0.126677	0.468363	-0.0722213	0.680128	-0.268811	0.118418	-0.231682	0.180513	0.0592673	0.735217	0.129098	0.459836	-0.21384	0.217397	-0.472378	0.0041666	-0.310943	0.0690458	0.586816	0.000211244	0.420662	0.0118606	-0.419135	0.0122043	-0.401389	0.0168539	-0.835813	4.15262e-10	0.576927	0.000285657	0.866562	1.72532e-11	0.42546	0.0108338	-0.772357	5.4869e-08
218313_s_at	GALNT7	51809	turquoise	-0.126236	0.469926	0.0183723	0.916572	-0.278863	0.104756	-0.368909	0.0291979	-0.0236171	0.892877	0.201506	0.245729	-0.0123525	0.943854	-0.110377	0.527897	0.0543618	0.756441	0.411705	0.0139985	0.306052	0.0737677	-0.373318	0.0271801	-0.26511	0.12377	-0.535097	0.000926317	0.378723	0.0248652	0.661493	1.51428e-05	0.674647	8.81221e-06	-0.547027	0.000672694
220523_at	EFHC2	80258	turquoise	-0.126031	0.470654	0.062321	0.722101	-0.244923	0.156173	-0.471848	0.00421498	-0.0410145	0.815038	0.236372	0.171602	0.0234857	0.89347	-0.239415	0.165992	-0.0710423	0.68508	0.508582	0.00181106	0.540618	0.000800003	-0.361158	0.0330417	-0.395696	0.0186278	-0.744343	2.96076e-07	0.466439	0.0047371	0.863706	2.39324e-11	0.580669	0.000255121	-0.730727	6.22775e-07
211809_x_at	COL13A1	1305	turquoise	-0.125921	0.471046	-0.0245784	0.888543	-0.231421	0.181019	-0.334832	0.0492847	0.192602	0.267652	0.00300841	0.986316	-0.232122	0.179664	-0.446716	0.00714157	-0.354134	0.0368723	0.653322	2.09204e-05	0.305099	0.074716	-0.640327	3.4311e-05	-0.585859	0.000217595	-0.835074	4.44626e-10	0.411943	0.0139377	0.871403	9.73658e-12	0.48891	0.00287994	-0.608047	0.000106806
205366_s_at	HOXB6	3216	turquoise	-0.125667	0.471947	-0.157853	0.36512	-0.316138	0.0642931	-0.0546993	0.754975	0.244119	0.157579	-0.0649336	0.710941	-0.508349	0.00182135	-0.516658	0.00148499	-0.559047	0.000481386	0.624601	6.06113e-05	0.121881	0.485503	-0.548741	0.000641832	-0.460298	0.00539671	-0.760381	1.15965e-07	0.447291	0.00705899	0.729079	6.79399e-07	0.169953	0.329033	-0.482409	0.00333727
202612_s_at	MED14	9282	turquoise	-0.125242	0.473459	0.193537	0.265293	-0.222253	0.199409	-0.28274	0.099817	0.103891	0.552569	0.154154	0.376605	-0.0382948	0.827112	-0.242664	0.160147	-0.234873	0.174416	0.632856	4.51367e-05	0.364235	0.031469	-0.343307	0.0434769	-0.368668	0.0293117	-0.735102	4.92825e-07	0.599523	0.000141262	0.764526	8.9945e-08	0.365366	0.0309066	-0.701783	2.63564e-06
211319_at	RAE1	8480	turquoise	-0.125151	0.473783	0.0267235	0.878884	-0.274014	0.111188	-0.0754108	0.666797	0.0973776	0.577871	0.132718	0.447239	-0.288667	0.0926129	-0.3369	0.0478135	-0.362631	0.0322809	0.595497	0.000160761	0.248174	0.150577	-0.308341	0.0715269	-0.202555	0.243227	-0.6497	2.40697e-05	0.630119	4.98177e-05	0.652467	2.16282e-05	0.232842	0.178279	-0.625301	5.91356e-05
206540_at	glb1l	79411	turquoise	-0.124469	0.476217	-0.0262677	0.880935	-0.371115	0.0281734	-0.294608	0.0857986	0.222822	0.198232	0.000906262	0.995878	0.0219288	0.900495	-0.357419	0.0350382	-0.227383	0.188965	0.646601	2.7099e-05	0.24959	0.148186	-0.265894	0.122622	-0.497616	0.0023534	-0.752939	1.80728e-07	0.410464	0.0143189	0.74103	3.56284e-07	0.49298	0.00262221	-0.671843	9.91276e-06
221281_at	SRC	6714	turquoise	-0.122986	0.481525	0.0237167	0.892428	-0.0298647	0.864772	-0.249304	0.148667	-0.278294	0.105495	0.425611	0.0108027	-0.354962	0.0364028	-0.309469	0.070443	-0.153833	0.377611	0.329044	0.0535966	0.555146	0.000537353	-0.384574	0.0225447	-0.0281916	0.872284	-0.634436	4.26196e-05	0.654434	2.00313e-05	0.779062	3.53778e-08	0.395274	0.0187653	-0.750693	2.06e-07
203201_at	PMM2	5373	turquoise	-0.12232	0.483923	-0.297779	0.0823228	-0.171366	0.324966	0.317571	0.0630278	0.0699715	0.689589	0.0271875	0.876797	-0.536746	0.00088686	-0.449093	0.00680531	-0.358554	0.0344221	0.296031	0.084225	-0.00851243	0.961292	-0.319792	0.0611069	-0.0184387	0.916271	-0.447181	0.00707465	0.530249	0.00105141	0.441287	0.00796314	0.15074	0.387392	-0.482607	0.00332252
207840_at	CD160	11126	turquoise	-0.122133	0.484594	0.077931	0.656334	-0.17339	0.319197	-0.442245	0.00781269	0.0783922	0.654426	0.116225	0.506126	0.0426849	0.807644	-0.351649	0.0383113	-0.162496	0.351004	0.57435	0.000308545	0.438318	0.0084457	-0.381899	0.0235824	-0.48193	0.00337334	-0.761688	1.07096e-07	0.427905	0.0103401	0.801022	7.50623e-09	0.547509	0.00066389	-0.704787	2.28725e-06
221438_s_at	TEX12	56158	turquoise	-0.122113	0.484668	0.0606274	0.729366	-0.132201	0.449026	-0.349254	0.0397402	0.0179853	0.918323	0.196414	0.258115	-0.151793	0.384045	-0.409701	0.0145187	-0.295433	0.0848839	0.563699	0.000421466	0.454441	0.00609797	-0.495358	0.00248114	-0.398523	0.0177284	-0.774951	4.6382e-08	0.499532	0.0022495	0.866162	1.80702e-11	0.40477	0.0158686	-0.704931	2.27168e-06
206143_at	SLC26A3	1811	turquoise	-0.122002	0.485067	-0.0343681	0.844612	-0.192362	0.26826	-0.272274	0.113568	0.0385246	0.82609	0.15347	0.378752	-0.296427	0.0837909	-0.389761	0.0206407	-0.305074	0.0747413	0.500661	0.00219017	0.39196	0.0198747	-0.531425	0.00101977	-0.383697	0.0228805	-0.728182	7.12125e-07	0.475163	0.00392014	0.803525	6.21443e-09	0.357427	0.035034	-0.609099	0.000103127
222004_s_at	DOCK6	57572	turquoise	-0.121586	0.48657	0.00932143	0.957617	-0.278165	0.105664	-0.206672	0.233577	0.235957	0.172379	0.00898641	0.959139	-0.204543	0.238536	-0.395974	0.0185376	-0.354386	0.036729	0.713824	1.47717e-06	0.326136	0.0558732	-0.584498	0.000226925	-0.472134	0.00418883	-0.770627	6.1299e-08	0.536868	0.000884001	0.752386	1.86672e-07	0.389485	0.0207383	-0.595487	0.000160816
206720_at	MGAT5	4249	turquoise	-0.121171	0.48807	0.00242304	0.988978	-0.251318	0.145307	0.167376	0.336527	0.105756	0.545421	-0.0402034	0.818635	-0.37088	0.0282814	-0.0930122	0.595116	-0.237421	0.169653	0.257852	0.134786	-0.0388195	0.824779	-0.316889	0.0636273	-0.0619741	0.723587	-0.264389	0.124834	0.450114	0.00666504	0.271804	0.114217	0.0163208	0.92586	-0.254829	0.139582
206447_at	CELA2B	51032	turquoise	-0.120348	0.491051	0.233132	0.177725	-0.179943	0.300962	-0.315072	0.0652464	0.0217209	0.901434	0.25423	0.140547	-0.150029	0.38966	-0.161069	0.355305	-0.235203	0.173793	0.591956	0.000179875	0.482478	0.00333211	-0.424382	0.0110578	-0.297113	0.0830436	-0.719639	1.10517e-06	0.617545	7.74692e-05	0.778231	3.73842e-08	0.328532	0.0539923	-0.668242	1.15085e-05
219157_at	KLHL2	11275	turquoise	-0.120187	0.491636	0.0490971	0.779414	-0.36613	0.0305315	-0.271949	0.114018	0.311071	0.0689251	-0.0291194	0.868117	-0.119942	0.492523	-0.441494	0.00793045	-0.377073	0.0255538	0.854699	6.41317e-11	0.258199	0.134244	-0.456078	0.00589459	-0.581303	0.000250244	-0.912542	2.30634e-14	0.614581	8.57328e-05	0.858257	4.37977e-11	0.506042	0.00192583	-0.75191	1.91922e-07
216856_s_at		NA	turquoise	-0.12016	0.491733	0.0506253	0.772726	-0.171916	0.323394	-0.331257	0.0519136	0.0298341	0.864909	0.19603	0.259065	-0.241082	0.162975	-0.376743	0.0256935	-0.290766	0.0901596	0.614018	8.73888e-05	0.413069	0.0136534	-0.552764	0.000574301	-0.399469	0.0174354	-0.819313	1.76943e-09	0.547895	0.000656915	0.912428	2.35468e-14	0.465882	0.00479396	-0.709124	1.85807e-06
216864_at		NA	turquoise	-0.119359	0.494645	0.0534693	0.760322	-0.185545	0.285913	-0.286862	0.094764	0.108071	0.536607	0.0939175	0.591521	-0.266761	0.121361	-0.350501	0.0389908	-0.323464	0.0580325	0.584557	0.000226516	0.266334	0.121981	-0.553634	0.000560561	-0.466183	0.00476321	-0.763169	9.78063e-08	0.443986	0.00754517	0.833607	5.08648e-10	0.396252	0.018448	-0.585998	0.000216662
219935_at	ADAMTS5	11096	turquoise	-0.119205	0.495204	0.00710227	0.967701	-0.329129	0.0535314	-0.133976	0.442905	0.115326	0.509443	0.0890526	0.610948	-0.234053	0.175969	-0.360935	0.0331581	-0.35744	0.0350268	0.613765	8.81411e-05	0.30151	0.0783745	-0.314645	0.0656314	-0.315997	0.0644182	-0.758248	1.31904e-07	0.660752	1.5599e-05	0.757711	1.36217e-07	0.273809	0.111467	-0.749487	2.20871e-07
203954_x_at	CLDN3	1365	turquoise	-0.119147	0.495419	-0.100561	0.56544	-0.42042	0.0119145	-0.208894	0.228477	0.12432	0.476747	0.0240112	0.8911	-0.050044	0.775268	-0.404875	0.0158388	-0.250445	0.146756	0.591333	0.000183438	0.310239	0.0697103	-0.230897	0.182036	-0.400395	0.0171528	-0.739528	3.87124e-07	0.519251	0.00139183	0.740713	3.626e-07	0.38139	0.0237842	-0.679535	7.1566e-06
205954_at	RXRG	6258	turquoise	-0.118939	0.496174	0.159235	0.360884	-0.098206	0.574625	-0.23019	0.183415	-0.0712189	0.684337	0.183118	0.292373	-0.0344163	0.844396	0.0904211	0.605456	0.0767842	0.661087	0.236631	0.171119	0.289168	0.0920229	-0.356585	0.0354964	-0.145135	0.405484	-0.340132	0.0455845	0.335513	0.0487964	0.458592	0.00559351	0.38569	0.0221234	-0.364047	0.0315634
214032_at	ZAP70	7535	turquoise	-0.118486	0.497831	0.0299143	0.864549	-0.0867463	0.62025	-0.296957	0.0832139	0.0965553	0.581102	0.0655241	0.708427	-0.239541	0.165761	-0.401532	0.0168111	-0.268848	0.118366	0.562791	0.000432616	0.364711	0.0312315	-0.708973	1.87173e-06	-0.458117	0.00564929	-0.709465	1.82775e-06	0.416755	0.0127566	0.783087	2.69849e-08	0.495217	0.0024893	-0.575448	0.000298601
221982_x_at		NA	turquoise	-0.118222	0.498796	0.0193565	0.912119	-0.325912	0.0560515	-0.273868	0.111386	0.0821159	0.639102	0.146309	0.401657	-0.138253	0.428345	-0.347736	0.0406684	-0.278002	0.105876	0.656453	1.85043e-05	0.384437	0.0225968	-0.384951	0.0224018	-0.405607	0.0156324	-0.841735	2.3733e-10	0.628888	5.2063e-05	0.880265	3.20984e-12	0.463344	0.00506032	-0.786759	2.09731e-08
216868_s_at		NA	turquoise	-0.118102	0.499232	0.0918278	0.599833	-0.366763	0.0302231	-0.165678	0.34152	0.247674	0.151428	-0.00097785	0.995552	-0.157967	0.364771	-0.285496	0.0964165	-0.359958	0.033672	0.744481	2.93777e-07	0.245543	0.155093	-0.448947	0.00682559	-0.428127	0.0102963	-0.744723	2.89809e-07	0.601747	0.000131425	0.727139	7.52035e-07	0.341985	0.0443447	-0.604274	0.000120996
204825_at	MELK	9833	turquoise	-0.118083	0.499301	0.251288	0.145356	-0.135714	0.436956	-0.299682	0.0802905	-0.139934	0.422696	0.292138	0.0885836	0.144832	0.406478	0.0245234	0.888791	0.0724697	0.679086	0.350195	0.0391736	0.411067	0.0141624	-0.0094497	0.957034	-0.072479	0.679047	-0.461707	0.00523878	0.522858	0.00127084	0.564444	0.000412512	0.402504	0.0165235	-0.679086	7.29585e-06
216311_at	OVOL3	728361	turquoise	-0.117779	0.500418	-0.0565444	0.746975	-0.380762	0.0240349	-0.118775	0.496772	0.210871	0.224002	0.0152556	0.930687	-0.20796	0.23061	-0.427619	0.0103969	-0.410851	0.0142184	0.685461	5.53139e-06	0.259605	0.132062	-0.338073	0.0469942	-0.402718	0.0164606	-0.787996	1.92439e-08	0.61638	8.06269e-05	0.757442	1.38435e-07	0.309382	0.0705256	-0.70539	2.22256e-06
215184_at	DAPK2	23604	turquoise	-0.116777	0.504093	-0.0390863	0.823594	-0.141096	0.418816	-0.392346	0.0197427	-0.183939	0.290177	0.328797	0.0537872	-0.112204	0.521049	-0.307297	0.0725425	0.0434544	0.804243	0.386324	0.0218869	0.544339	0.000723728	-0.417906	0.0124868	-0.214233	0.216534	-0.672525	9.63397e-06	0.511597	0.00168266	0.829836	7.14625e-10	0.725277	8.2842e-07	-0.764167	9.19687e-08
204449_at	PDCL	5082	turquoise	-0.11643	0.505371	0.163719	0.347341	-0.245314	0.15549	-0.442202	0.00781931	0.125485	0.472596	0.156153	0.370374	-0.000282661	0.998714	-0.278624	0.105066	-0.148093	0.395876	0.739454	3.88712e-07	0.432134	0.00953137	-0.505906	0.00193214	-0.501621	0.00214082	-0.865581	1.93223e-11	0.602191	0.000129534	0.918764	7.15522e-15	0.679543	7.15413e-06	-0.813557	2.83569e-09
216772_at		NA	turquoise	-0.11638	0.505556	0.138267	0.4283	-0.130428	0.455186	-0.302894	0.0769472	-0.00216286	0.990162	0.228681	0.186384	-0.201084	0.246741	-0.259812	0.131742	-0.178674	0.304443	0.535526	0.000915905	0.377795	0.0252504	-0.580412	0.000257117	-0.338267	0.0468601	-0.733127	5.48058e-07	0.609167	0.000102892	0.830994	6.44365e-10	0.514167	0.00157956	-0.712096	1.60805e-06
209465_x_at	PTN	5764	turquoise	-0.115094	0.5103	0.339532	0.0459919	-0.224898	0.193976	-0.135117	0.438995	0.00887851	0.959629	0.234759	0.174631	-0.0582246	0.739713	0.233004	0.17797	-0.0930834	0.594833	0.40506	0.0157865	0.050873	0.771643	-0.0485306	0.781898	-0.0332874	0.849441	-0.38888	0.0209543	0.541007	0.000791721	0.438222	0.00846181	0.197717	0.254907	-0.488892	0.00288109
214296_x_at	IZUMO4	113177	turquoise	-0.114854	0.511188	0.415552	0.0130435	-0.10803	0.536764	-0.468628	0.00451948	-0.0148046	0.932731	0.250658	0.146402	0.346296	0.041565	0.122057	0.484869	0.137133	0.432133	0.477072	0.00375867	0.353827	0.0370474	-0.0367332	0.834062	-0.258208	0.134229	-0.495971	0.00244588	0.432194	0.00952029	0.583767	0.000232079	0.509259	0.00178151	-0.615728	8.24461e-05
209490_s_at	EGFL8	80864	turquoise	-0.114689	0.511801	-0.11966	0.493548	-0.0101199	0.95399	0.0687477	0.694754	-0.211819	0.221879	0.30695	0.0728819	-0.57108	0.00033993	-0.326007	0.0559763	-0.330506	0.0524804	0.181782	0.295968	0.261168	0.129667	-0.258378	0.133964	0.116491	0.505145	-0.430884	0.00976464	0.534333	0.000945103	0.524653	0.00121414	0.0406196	0.816789	-0.467209	0.00465956
215323_at	LUZP2	338645	turquoise	-0.113894	0.514748	-0.0130595	0.940646	-0.496465	0.00241774	-0.0600578	0.731815	0.0417901	0.811603	0.0294661	0.86656	0.163223	0.348824	0.0760971	0.663942	0.125121	0.47389	0.257228	0.135765	0.18244	0.294194	0.0248496	0.887321	-0.128251	0.462811	-0.312312	0.067767	0.4081	0.0149461	0.332371	0.0510829	0.332357	0.0510931	-0.457478	0.00572524
207664_at	ADAM2	2515	turquoise	-0.113821	0.515021	0.0675135	0.699978	-0.170123	0.32854	-0.421379	0.0117021	0.103745	0.553129	0.113013	0.518029	-0.0339252	0.84659	-0.367929	0.0296624	-0.201741	0.245168	0.591905	0.000180163	0.396377	0.0184078	-0.503356	0.00205407	-0.500636	0.00219145	-0.76434	9.09877e-08	0.417257	0.0126383	0.829393	7.43302e-10	0.546158	0.000688832	-0.648323	2.53761e-05
207928_s_at	GLRA3	8001	turquoise	-0.113701	0.515467	0.017479	0.920615	-0.231626	0.180621	-0.24529	0.155532	-0.0226943	0.89704	0.226773	0.190187	-0.247437	0.151832	-0.330699	0.0523344	-0.300024	0.0799293	0.527073	0.00114124	0.495335	0.00248248	-0.44229	0.00780566	-0.275372	0.109357	-0.73919	3.94403e-07	0.60607	0.000114044	0.830917	6.48803e-10	0.305124	0.0746907	-0.692845	3.97891e-06
222117_s_at	ADCK2	90956	turquoise	-0.113564	0.515975	-0.00533752	0.975724	-0.24395	0.157875	-0.286226	0.0955307	0.0627106	0.720433	0.140719	0.420072	-0.268984	0.118172	-0.449197	0.00679097	-0.37031	0.0285438	0.627533	5.464e-05	0.430941	0.00975376	-0.53037	0.00104813	-0.429445	0.0100392	-0.85533	5.99779e-11	0.567362	0.000379054	0.921357	4.2724e-15	0.416442	0.0128308	-0.733804	5.28511e-07
216665_s_at	LOC101929148	101929148	turquoise	-0.113537	0.516075	0.103651	0.553491	-0.313969	0.0662451	-0.443506	0.00761805	0.291812	0.0889566	-0.0494481	0.777877	0.126273	0.469796	-0.309693	0.0702294	-0.147965	0.39629	0.732985	5.52241e-07	0.274182	0.110961	-0.457646	0.00570517	-0.657947	1.74439e-05	-0.79006	1.66503e-08	0.365049	0.0310636	0.791225	1.53332e-08	0.685943	5.41512e-06	-0.650483	2.33548e-05
210033_s_at	SPAG6	9576	turquoise	-0.112685	0.519252	-0.330489	0.0524933	-0.30045	0.0794808	0.220591	0.202879	0.0643322	0.713505	-0.125436	0.47277	-0.231471	0.180922	-0.297686	0.0824237	-0.110483	0.527498	0.0896076	0.608717	-0.0211488	0.904018	-0.219444	0.205297	-0.0302604	0.862997	-0.174609	0.315756	0.252845	0.142796	0.173086	0.32006	0.124486	0.476153	-0.184518	0.288635
215565_at	LOC101929272	101929272	turquoise	-0.112671	0.519304	-0.0354151	0.839938	-0.21764	0.209139	-0.375157	0.0263736	-0.00539534	0.975461	0.203607	0.240736	-0.134255	0.441948	-0.390945	0.0202255	-0.170046	0.328765	0.560559	0.000461137	0.51135	0.00169288	-0.450126	0.00666348	-0.383213	0.0230679	-0.774705	4.71313e-08	0.506119	0.00192224	0.877568	4.54029e-12	0.542608	0.000758364	-0.730446	6.32097e-07
204988_at	FGB	2244	turquoise	-0.112374	0.520414	0.20741	0.231873	-0.141348	0.417977	-0.47513	0.00392302	-0.102538	0.55778	0.350261	0.0391341	-0.0504937	0.773301	-0.201479	0.245794	-0.135538	0.437557	0.54739	0.000666044	0.587426	0.000207278	-0.34569	0.0419468	-0.282337	0.100322	-0.753193	1.78056e-07	0.596274	0.000156821	0.847462	1.35136e-10	0.462652	0.0051351	-0.771215	5.904e-08
218933_at	SPATA5L1	79029	turquoise	-0.111907	0.52216	0.147414	0.398071	-0.300381	0.0795535	-0.158114	0.364317	0.236748	0.170902	0.0481772	0.783448	-0.205642	0.235967	-0.303484	0.0763453	-0.398325	0.0177903	0.733293	5.43197e-07	0.204097	0.239582	-0.439203	0.00829945	-0.440991	0.00801031	-0.801363	7.31667e-09	0.642937	3.11231e-05	0.781574	2.98963e-08	0.325428	0.0564396	-0.679921	7.03884e-06
207872_s_at	LILRA1	11024	turquoise	-0.11162	0.523231	0.0251994	0.885745	-0.0687647	0.694683	-0.157035	0.367643	0.0234612	0.89358	0.144349	0.40806	-0.109869	0.52981	-0.182144	0.294992	-0.151988	0.383428	0.349801	0.0394104	0.180966	0.298177	-0.322502	0.0588261	-0.191077	0.271532	-0.431474	0.00965391	0.297918	0.0821736	0.531743	0.00101135	0.313146	0.0669976	-0.406021	0.0155166
211731_x_at	SSX3	10214	turquoise	-0.111202	0.524799	0.183493	0.291369	-0.124238	0.47704	-0.558234	0.000492603	0.012493	0.943216	0.215364	0.214059	0.0262514	0.881009	-0.26561	0.123036	-0.145292	0.404973	0.596429	0.000156048	0.530326	0.00104933	-0.490775	0.00275921	-0.497763	0.00234528	-0.794997	1.16995e-08	0.43163	0.00962487	0.898626	2.37095e-13	0.568422	0.000367516	-0.702651	2.53032e-06
211402_x_at	NR6A1	2649	turquoise	-0.11005	0.529129	0.0528719	0.762922	-0.192918	0.266853	-0.376929	0.0256145	-0.116565	0.504874	0.291704	0.0890792	-0.142858	0.412972	-0.298711	0.0813222	-0.165272	0.342723	0.491203	0.00273216	0.533394	0.000968683	-0.356779	0.0353893	-0.287209	0.0943471	-0.768608	6.9684e-08	0.587345	0.0002078	0.872652	8.36887e-12	0.426048	0.0107133	-0.783047	2.70584e-08
205869_at	prss1	5644	turquoise	-0.109898	0.529704	0.0225635	0.89763	-0.142839	0.413033	-0.260756	0.130295	0.176898	0.309353	0.0200754	0.908868	-0.339819	0.0457967	-0.467615	0.00461911	-0.419043	0.0122253	0.624618	6.05753e-05	0.290766	0.0901602	-0.738168	4.17138e-07	-0.541799	0.000775068	-0.79436	1.22508e-08	0.44342	0.00763119	0.827176	9.03795e-10	0.403586	0.016208	-0.552529	0.000578074
203074_at	ANXA8	653145	turquoise	-0.109283	0.532023	0.106851	0.541242	-0.056405	0.747579	-0.314301	0.0659431	-0.0195644	0.911179	0.228018	0.1877	-0.136326	0.434873	-0.299372	0.0806192	-0.21824	0.207857	0.520232	0.00135795	0.49356	0.00258718	-0.444694	0.00743863	-0.292868	0.087753	-0.705519	2.209e-06	0.556742	0.000513791	0.773354	5.14499e-08	0.37027	0.0285625	-0.698448	3.07874e-06
216454_at	TRMT1	55621	turquoise	-0.109138	0.532568	0.109487	0.531253	-0.112614	0.519517	-0.428169	0.010288	0.0629721	0.719315	0.173759	0.318154	-0.137021	0.432513	-0.324838	0.0569141	-0.190451	0.273134	0.637108	3.86482e-05	0.418124	0.0124364	-0.605443	0.000116429	-0.490047	0.00280581	-0.831126	6.36725e-10	0.507667	0.00185172	0.898745	2.32765e-13	0.589256	0.000195791	-0.698967	3.00562e-06
215312_at		NA	turquoise	-0.108841	0.53369	0.036112	0.83683	-0.127303	0.466153	-0.337495	0.0473963	-0.20398	0.239857	0.374267	0.0267613	-0.126099	0.470413	-0.315577	0.0647935	-0.124461	0.476243	0.406419	0.015406	0.614269	8.66465e-05	-0.2626	0.127501	-0.15477	0.374677	-0.709452	1.8289e-06	0.646206	2.75087e-05	0.803292	6.3256e-09	0.409637	0.0145357	-0.804043	5.97441e-09
221717_at		NA	turquoise	-0.108479	0.535061	0.00917836	0.958267	-0.108357	0.535523	-0.309026	0.0708675	-0.0123944	0.943663	0.205505	0.236287	-0.363552	0.0318127	-0.406462	0.015394	-0.29632	0.0839086	0.537218	0.000875841	0.414761	0.0132354	-0.668607	1.13365e-05	-0.387872	0.0213179	-0.794406	1.22104e-08	0.520844	0.0013372	0.892946	5.58061e-13	0.45898	0.0055482	-0.664933	1.31774e-05
212870_at	SOS2	6655	turquoise	-0.10833	0.535627	0.115488	0.508843	-0.158999	0.361605	-0.416865	0.0127305	-0.0907775	0.604029	0.279611	0.103788	0.132468	0.448102	-0.0265938	0.879468	0.266974	0.121052	0.386494	0.0218238	0.327263	0.0549821	-0.409122	0.0146723	-0.224182	0.195436	-0.496338	0.00242495	0.435185	0.00898179	0.648592	2.51152e-05	0.823483	1.24415e-09	-0.596983	0.000153301
220373_at	dchs2	54798	turquoise	-0.108133	0.536373	0.100377	0.566156	-0.259352	0.132453	-0.366623	0.030291	0.134079	0.442553	0.115817	0.507629	-0.187566	0.280602	-0.365926	0.0306312	-0.305686	0.0741304	0.716191	1.31379e-06	0.391772	0.0199394	-0.568462	0.000367085	-0.524201	0.0012282	-0.884188	1.90966e-12	0.586426	0.000213813	0.934417	2.35602e-16	0.506089	0.00192366	-0.741205	3.52846e-07
208100_x_at	SEMA6C	10500	turquoise	-0.10779	0.537672	0.125052	0.474134	-0.226155	0.19143	-0.271896	0.114091	-0.0890378	0.611007	0.297629	0.0824846	-0.0808982	0.644098	-0.189586	0.275361	-0.191914	0.269398	0.465862	0.00479598	0.419947	0.0120205	-0.119678	0.493485	-0.144837	0.406461	-0.643421	3.05624e-05	0.619756	7.17827e-05	0.70346	2.4356e-06	0.30714	0.0726958	-0.740558	3.65726e-07
207893_at	SRY	6736	turquoise	-0.107492	0.538806	0.0272945	0.876316	-0.155424	0.372637	-0.319055	0.0617392	0.100568	0.565412	0.0990072	0.571492	-0.323207	0.0582435	-0.458292	0.00562873	-0.377125	0.025532	0.611925	9.37978e-05	0.376033	0.0259959	-0.673831	9.12044e-06	-0.49292	0.00262588	-0.820403	1.6152e-09	0.466699	0.00471078	0.888875	1.00125e-12	0.427744	0.0103721	-0.629868	5.02684e-05
201053_s_at	PSMF1	9491	turquoise	-0.107393	0.539181	0.263282	0.126479	-0.180222	0.300202	-0.157012	0.367715	0.0597374	0.733193	0.0738908	0.673138	0.0808315	0.644372	0.0885765	0.612863	0.097567	0.577128	0.350803	0.0388111	0.0630628	0.718927	-0.286086	0.0956999	-0.169327	0.330844	-0.346727	0.0412947	0.45403	0.00615	0.422209	0.011521	0.522334	0.00128782	-0.495574	0.00246868
215668_s_at	PLXNB1	5364	turquoise	-0.107096	0.54031	0.288355	0.0929819	-0.229406	0.184953	-0.414521	0.013294	-0.0298071	0.86503	0.262185	0.128126	0.228006	0.187724	0.0948653	0.587768	0.0928886	0.595607	0.472501	0.00415539	0.460309	0.00539546	-0.179199	0.303	-0.22928	0.185201	-0.525421	0.00119056	0.512943	0.00162797	0.601488	0.000132538	0.444745	0.00743106	-0.601566	0.0001322
215500_at	SNX29	92017	turquoise	-0.106629	0.542087	0.00420337	0.980881	-0.038905	0.8244	-0.269785	0.117038	-0.27687	0.107364	0.436025	0.00883531	-0.270131	0.116552	-0.325942	0.0560279	-0.165542	0.341923	0.342851	0.0437745	0.600458	0.00013705	-0.376691	0.0257157	-0.0552468	0.752598	-0.668193	1.15315e-05	0.660744	1.56044e-05	0.781544	2.99576e-08	0.364309	0.0314317	-0.744684	2.90441e-07
221406_s_at	MSH5-SAPCD1	100532732	turquoise	-0.106574	0.542296	0.05223	0.76572	-0.185383	0.28634	-0.365243	0.0309675	-0.0620664	0.723192	0.201497	0.245751	-0.0536102	0.759708	-0.236682	0.171024	-0.0654067	0.708926	0.420938	0.0117995	0.444879	0.0074111	-0.410191	0.0143901	-0.323389	0.0580944	-0.64353	3.04368e-05	0.472941	0.00411576	0.753086	1.79178e-07	0.513248	0.00161578	-0.613753	8.81774e-05
215826_x_at	ZNF835	90485	turquoise	-0.106571	0.54231	0.0765033	0.662254	-0.306296	0.0735262	-0.324916	0.0568513	-0.0335904	0.848087	0.323434	0.0580568	-0.017517	0.920443	-0.187656	0.280367	-0.0760151	0.664283	0.567981	0.000372273	0.38703	0.021626	-0.178824	0.304029	-0.213959	0.217134	-0.722429	9.59121e-07	0.646774	2.69209e-05	0.809025	4.06503e-09	0.544902	0.000712759	-0.823799	1.21097e-09
221609_s_at	WNT6	7475	turquoise	-0.106194	0.543748	-0.0376147	0.830137	-0.375902	0.0260522	-0.178125	0.305954	-0.140892	0.419496	0.255128	0.139102	0.0676683	0.699322	-0.104131	0.551647	0.165609	0.341725	0.303005	0.0768334	0.304408	0.0754097	0.009087	0.958682	-0.00298993	0.9864	-0.432878	0.00939467	0.561284	0.000451688	0.51777	0.00144441	0.541691	0.000777309	-0.653843	2.04994e-05
220732_at	PREX2	80243	turquoise	-0.106096	0.54412	-0.0443313	0.800371	-0.256973	0.136168	-0.250627	0.146453	-0.0790984	0.651509	0.251089	0.145687	-0.241348	0.162495	-0.351323	0.0385031	-0.254091	0.140772	0.457985	0.00566487	0.461774	0.00523144	-0.381483	0.023747	-0.265595	0.123059	-0.756891	1.4307e-07	0.592911	0.000174529	0.850465	9.96562e-11	0.376919	0.0256188	-0.741637	3.44482e-07
215858_at		NA	turquoise	-0.105476	0.546488	-0.155468	0.372501	-0.400641	0.0170784	0.00626887	0.971489	0.0755461	0.666234	0.0938707	0.591707	-0.301696	0.0781814	-0.35188	0.0381756	-0.352798	0.0376404	0.486183	0.00306469	0.248423	0.150154	-0.223729	0.196365	-0.167872	0.335078	-0.626962	5.57604e-05	0.620993	6.87671e-05	0.605745	0.000115275	0.169116	0.331454	-0.568499	0.000366682
219852_s_at	MORN1	79906	turquoise	-0.105333	0.547037	0.276775	0.10749	-0.172347	0.322162	-0.387714	0.0213756	0.0591821	0.735584	0.185224	0.286761	-0.118207	0.498849	-0.193171	0.266215	-0.326641	0.0554728	0.629372	5.11706e-05	0.435533	0.00892087	-0.393899	0.0192193	-0.382027	0.0235317	-0.737858	4.24287e-07	0.554957	0.00054021	0.778384	3.70082e-08	0.23717	0.170118	-0.637263	3.84285e-05
217316_at	OR7A10	390892	turquoise	-0.10453	0.550112	0.0166094	0.924553	-0.198646	0.252635	-0.20441	0.238847	-0.373317	0.0271809	0.479841	0.00353462	-0.0806287	0.645206	-0.0757052	0.665572	0.0619576	0.723658	0.158418	0.363383	0.528788	0.00109193	-0.00923746	0.957998	0.145262	0.40507	-0.436364	0.00877673	0.604418	0.000120425	0.623661	6.26475e-05	0.294747	0.0856438	-0.719174	1.13141e-06
208506_at	Hist1h3f	8968	turquoise	-0.104029	0.552036	0.193033	0.266563	-0.177818	0.306804	-0.320621	0.0604019	0.0305535	0.861682	0.147225	0.398684	-0.0540378	0.757849	-0.102938	0.556239	-0.162854	0.34993	0.48449	0.00318444	0.307805	0.072047	-0.356315	0.0356464	-0.324615	0.0570945	-0.620358	7.03001e-05	0.472631	0.00414362	0.67177	9.94282e-06	0.412804	0.0137198	-0.601088	0.000134274
208068_x_at	CSH1	1442	turquoise	-0.103156	0.555398	0.0263214	0.880694	-0.213509	0.218126	-0.384265	0.0226627	-0.0106955	0.951376	0.218591	0.207107	-0.234663	0.174812	-0.377345	0.0254391	-0.277156	0.106987	0.583333	0.00023519	0.439927	0.00818129	-0.476869	0.00377557	-0.404332	0.0159936	-0.840117	2.77147e-10	0.535407	0.000918791	0.926086	1.59151e-15	0.482381	0.0033394	-0.734869	4.99057e-07
216406_at		NA	turquoise	-0.103024	0.555907	0.0590154	0.736302	-0.0587296	0.737535	-0.418805	0.0122795	-0.158398	0.363446	0.314813	0.06548	-0.0605726	0.729602	-0.260281	0.131022	-0.0657718	0.707373	0.360748	0.0332561	0.583977	0.000230589	-0.428677	0.0101884	-0.270949	0.115406	-0.648082	2.56105e-05	0.432426	0.00947757	0.793711	1.28377e-08	0.456784	0.00580868	-0.652664	2.14633e-05
217607_x_at	EIF4G2	1982	turquoise	-0.101338	0.562425	0.243854	0.158043	0.0366105	0.834609	-0.217472	0.2095	-0.344328	0.0428161	0.47925	0.00358142	0.00577757	0.973723	0.102161	0.559237	0.113235	0.5172	0.148874	0.393362	0.482582	0.00332433	-0.00765107	0.965206	0.197002	0.256665	-0.301735	0.0781409	0.536116	0.000901763	0.446834	0.00712453	0.187649	0.280386	-0.542229	0.000766156
210311_at	FGF5	2250	turquoise	-0.101113	0.563297	0.0458021	0.793888	-0.159819	0.359101	-0.490766	0.00275978	0.0508432	0.771773	0.181933	0.295559	-0.0626325	0.720768	-0.377911	0.0252021	-0.187217	0.281513	0.602607	0.000127787	0.477865	0.00369326	-0.564945	0.000406587	-0.514647	0.00156095	-0.811332	3.38794e-09	0.411323	0.0140964	0.909371	4.05245e-14	0.594346	0.000166766	-0.683061	6.14389e-06
206129_s_at	ARSB	411	turquoise	0.100668	0.565025	0.217753	0.208897	-0.120792	0.48944	-0.377443	0.0253982	-0.0565354	0.747014	0.212458	0.220456	0.0293999	0.866857	-0.14503	0.405829	0.00795293	0.963835	0.409185	0.0146554	0.312708	0.0674011	-0.2875	0.0939995	-0.260132	0.131251	-0.589807	0.000192443	0.496838	0.00239672	0.660283	1.58949e-05	0.537399	0.000871658	-0.661775	1.49718e-05
214109_at	LRBA	987	turquoise	-0.100283	0.56652	0.174151	0.317046	-0.0541244	0.757473	-0.172535	0.321626	-0.3211	0.0599972	0.508092	0.00183271	-0.233883	0.176292	-0.0188032	0.914622	-0.0384352	0.826488	0.264566	0.124571	0.439846	0.00819433	-0.123309	0.480366	0.144503	0.407557	-0.490375	0.00278471	0.682658	6.25267e-06	0.642171	3.20292e-05	0.255647	0.138271	-0.690905	4.34264e-06
214001_x_at	RPS10	6204	turquoise	-0.0999032	0.567998	0.103057	0.555778	-0.298258	0.0818073	-0.413154	0.0136322	0.186205	0.28417	0.0517996	0.767597	0.0207115	0.905994	-0.340851	0.0451002	-0.19487	0.26195	0.725029	8.39129e-07	0.405658	0.0156181	-0.477674	0.00370895	-0.587482	0.000206917	-0.875492	5.89652e-12	0.536007	0.000904355	0.877266	4.71763e-12	0.58453	0.000226699	-0.750433	2.09126e-07
217468_at	CYP2D6	1565	turquoise	-0.099215	0.570681	0.120899	0.489054	-0.13137	0.451907	-0.431059	0.0097316	-0.00164135	0.992534	0.255045	0.139235	-0.143938	0.40941	-0.338095	0.0469789	-0.228973	0.185808	0.614746	8.52503e-05	0.488883	0.00288167	-0.533694	0.000961082	-0.428144	0.0102928	-0.84409	1.88783e-10	0.547375	0.000666328	0.94923	3.85451e-18	0.537419	0.000871199	-0.752514	1.85279e-07
208209_s_at	C4BPB	725	turquoise	-0.0986922	0.572723	0.181423	0.296939	-0.1547	0.374898	-0.442512	0.00777109	-0.0330649	0.850436	0.256343	0.137164	-0.123165	0.480885	-0.272093	0.113819	-0.191782	0.269734	0.598064	0.000148068	0.530955	0.0010323	-0.489494	0.00284164	-0.372254	0.0276565	-0.797067	1.00618e-08	0.595123	0.000162691	0.883122	2.2031e-12	0.512556	0.00164353	-0.738672	4.05778e-07
214210_at	SLC25A17	10478	turquoise	-0.0982891	0.574299	0.150709	0.387492	0.0464827	0.790893	-0.123558	0.479474	-0.0368858	0.833382	0.102414	0.558262	-0.162564	0.3508	-0.11141	0.524021	-0.156519	0.369238	0.198255	0.25359	0.330664	0.0523606	-0.405568	0.0156433	-0.166927	0.337842	-0.30083	0.0790824	0.268314	0.119126	0.362153	0.032526	0.0994431	0.569791	-0.266547	0.121671
220931_at	SMIM2	79024	turquoise	-0.0979974	0.575441	0.0653835	0.709025	-0.110922	0.525851	-0.208255	0.229935	-0.0880803	0.614862	0.273579	0.111781	-0.169316	0.330875	-0.254067	0.140809	-0.0964413	0.581551	0.435451	0.00893515	0.380396	0.0241824	-0.284077	0.0981559	-0.153942	0.37727	-0.652804	2.13467e-05	0.663401	1.40222e-05	0.681531	6.56611e-06	0.490867	0.0027534	-0.724919	8.43913e-07
214561_at	LILRP2	79166	turquoise	0.0973372	0.57803	0.234739	0.174669	-0.130225	0.455894	-0.352778	0.0376516	0.0114177	0.948097	0.204797	0.23794	0.0539893	0.75806	-0.178129	0.305943	-0.1335	0.444542	0.520263	0.0013569	0.430092	0.00991486	-0.237161	0.170135	-0.273121	0.112405	-0.627651	5.44115e-05	0.512261	0.00165547	0.662477	1.45547e-05	0.306443	0.0733813	-0.666059	1.25861e-05
216337_at		NA	turquoise	-0.0971672	0.578697	0.113811	0.515057	-0.112524	0.51985	-0.427388	0.0104429	-0.0845317	0.629238	0.305761	0.0740558	-0.150256	0.388935	-0.271678	0.114393	-0.202442	0.243496	0.531388	0.00102075	0.566886	0.000384341	-0.493056	0.00261762	-0.320934	0.0601374	-0.769543	6.56774e-08	0.546335	0.000685506	0.893411	5.21289e-13	0.439352	0.00827491	-0.734546	5.07827e-07
220548_at	PKDREJ	10343	turquoise	-0.096729	0.580419	0.0909763	0.603234	-0.137534	0.430774	-0.257617	0.135154	-0.0760955	0.663949	0.266489	0.121755	-0.258901	0.133151	-0.353307	0.0373459	-0.209392	0.227345	0.542238	0.000765964	0.450416	0.00662409	-0.503663	0.00203906	-0.240581	0.163876	-0.760598	1.14448e-07	0.686573	5.26669e-06	0.873927	7.15865e-12	0.500478	0.00219969	-0.810908	3.50402e-09
203026_at	ZBTB5	9925	turquoise	-0.0955418	0.585096	0.132305	0.448667	-0.140959	0.419271	-0.278865	0.104753	0.0281873	0.872303	0.249734	0.147945	-0.223324	0.197196	-0.277867	0.106052	-0.200793	0.24744	0.592457	0.000177052	0.349531	0.0395727	-0.452966	0.00628653	-0.30372	0.0761057	-0.759692	1.20908e-07	0.62363	6.27163e-05	0.836117	4.03725e-10	0.560062	0.000467709	-0.762652	1.00962e-07
215246_at	LARP7	51574	turquoise	-0.0948757	0.587727	0.116273	0.505947	-0.102056	0.559645	-0.397207	0.0181423	-0.196273	0.258464	0.419045	0.0122248	-0.201564	0.24559	-0.255682	0.138216	-0.189655	0.275181	0.4538	0.00617939	0.58504	0.000223164	-0.394435	0.0190413	-0.185546	0.285909	-0.741075	3.55394e-07	0.608631	0.00010475	0.874636	6.55849e-12	0.414847	0.0132143	-0.773151	5.21315e-08
203877_at		NA	turquoise	-0.0946275	0.588709	0.25207	0.144067	-0.1339	0.443168	-0.214821	0.215245	0.16218	0.351953	0.0880723	0.614895	-0.162512	0.350956	-0.136924	0.432841	-0.294381	0.0860514	0.606632	0.000111945	0.203619	0.240707	-0.479164	0.00358828	-0.351814	0.038214	-0.592974	0.000174183	0.482721	0.00331399	0.604481	0.000120175	0.241476	0.162267	-0.438241	0.00845856
215140_at		NA	turquoise	-0.0944135	0.589556	0.165059	0.343353	-0.0163265	0.925834	-0.398945	0.0175971	-0.331236	0.0519292	0.511549	0.00168463	-0.119757	0.493196	-0.113123	0.517618	-0.00215704	0.990188	0.293092	0.0874998	0.567758	0.000374706	-0.231971	0.179954	-0.00483031	0.97803	-0.526044	0.00117175	0.541478	0.00078177	0.720788	1.04273e-06	0.386218	0.0219263	-0.662353	1.46279e-05
207716_at	KRT38	8687	turquoise	0.0943106	0.589963	0.403531	0.0162239	0.0355062	0.839532	-0.588839	0.000198359	-0.155411	0.372677	0.314516	0.0657481	0.331496	0.0517348	0.0774286	0.658415	0.196558	0.257759	0.316396	0.0640638	0.513395	0.00160992	-0.177791	0.306876	-0.232693	0.178565	-0.43762	0.00856275	0.276317	0.108097	0.571053	0.000340204	0.465461	0.00483729	-0.521707	0.00130841
205733_at	BLM	641	turquoise	-0.0940218	0.591108	0.224277	0.195242	-0.285616	0.0962704	-0.3143	0.0659439	-0.0424144	0.80884	0.195178	0.261183	0.360101	0.0335964	0.315203	0.0651284	0.263846	0.125638	0.222734	0.198413	0.302378	0.077477	0.00720113	0.967251	-0.0656208	0.708015	-0.156379	0.369671	0.257819	0.134838	0.23952	0.1658	0.285795	0.0960532	-0.266151	0.122247
212424_at	PDCD11	22984	turquoise	-0.0936487	0.592587	-0.0415638	0.812605	-0.357321	0.0350918	-0.145219	0.405209	0.000771774	0.996489	0.232261	0.179397	-0.267652	0.120075	-0.422568	0.0114433	-0.324799	0.0569454	0.619552	7.22918e-05	0.396041	0.0185162	-0.195725	0.259822	-0.192989	0.266674	-0.821122	1.52043e-09	0.786465	2.14051e-08	0.839017	3.07669e-10	0.353126	0.0374508	-0.888614	1.03876e-12
219519_s_at	SIGLEC1	6614	turquoise	-0.0935547	0.59296	0.157279	0.366889	-0.0913439	0.601764	-0.200182	0.248911	-0.0812531	0.64264	0.287001	0.0945964	-0.266559	0.121654	-0.250849	0.146084	-0.278964	0.104625	0.48851	0.0029064	0.389324	0.0207957	-0.439204	0.00829928	-0.179189	0.303027	-0.690659	4.39079e-06	0.644631	2.91996e-05	0.764152	9.2054e-08	0.287453	0.094056	-0.675279	8.58023e-06
207633_s_at	MUSK	4593	turquoise	-0.0932181	0.594297	0.0141035	0.93591	-0.20058	0.247951	-0.375396	0.0262702	-0.102711	0.557113	0.318705	0.0620416	-0.0912012	0.602334	-0.349987	0.0392984	-0.16367	0.347486	0.509605	0.00176655	0.583015	0.000237493	-0.271386	0.114798	-0.249092	0.149024	-0.772771	5.34236e-08	0.608581	0.000104926	0.8553	6.01739e-11	0.453481	0.00622019	-0.838562	3.21192e-10
214294_at	KIAA0485	57235	turquoise	-0.093182	0.594441	0.0986933	0.572718	-0.0612484	0.7267	-0.517116	0.00146813	-0.160886	0.355861	0.345095	0.0423248	-0.0360998	0.836884	-0.245629	0.154944	-0.057217	0.744065	0.413566	0.0135295	0.657995	1.74101e-05	-0.508049	0.00183462	-0.309112	0.0707842	-0.671468	1.00688e-05	0.424195	0.0110969	0.832365	5.69432e-10	0.530482	0.00104508	-0.66983	1.0778e-05
219867_at	CHODL	140578	turquoise	-0.0930932	0.594793	0.208404	0.229594	-0.138732	0.426732	-0.516619	0.00148643	0.0389793	0.82407	0.194478	0.262929	0.0398133	0.820366	-0.246338	0.153719	-0.0960822	0.582965	0.619272	7.29939e-05	0.48795	0.0029438	-0.508489	0.00181517	-0.472087	0.0041931	-0.78337	2.64712e-08	0.483002	0.00329308	0.860384	3.46994e-11	0.634324	4.27932e-05	-0.737463	4.33536e-07
220133_at	ODAM	54959	turquoise	0.0928901	0.595601	0.187325	0.281233	0.0164485	0.925282	-0.543113	0.000748116	-0.100126	0.567132	0.270266	0.116362	0.0784314	0.654264	-0.243785	0.158165	0.0188071	0.914604	0.430974	0.00974758	0.560984	0.000455582	-0.489339	0.00285174	-0.363008	0.0320883	-0.669815	1.07847e-05	0.389348	0.0207873	0.790144	1.65521e-08	0.614503	8.59598e-05	-0.685485	5.52542e-06
206975_at	LTA	4049	turquoise	-0.0923673	0.597682	0.0817802	0.640478	-0.226763	0.190207	-0.353493	0.037239	0.0599775	0.73216	0.177671	0.307208	-0.170398	0.327748	-0.32066	0.0603686	-0.33257	0.0509355	0.643968	2.99388e-05	0.477257	0.00374332	-0.502826	0.00208022	-0.40195	0.0166867	-0.803431	6.25878e-09	0.553557	0.000561759	0.840803	2.5956e-10	0.31296	0.0671686	-0.658551	1.70305e-05
201451_x_at	RHEB	6009	turquoise	0.0922267	0.598242	0.241054	0.163024	-0.280124	0.103129	-0.305198	0.074617	0.0837632	0.632369	0.14366	0.410326	0.0446789	0.798838	-0.126629	0.468535	-0.206627	0.23368	0.571632	0.000334443	0.429096	0.0101066	-0.177199	0.308517	-0.299493	0.0804908	-0.658785	1.68731e-05	0.566447	0.000389277	0.642693	3.14088e-05	0.207228	0.232294	-0.660227	1.59304e-05
208414_s_at	HOXB3	3213	turquoise	-0.0915108	0.601098	0.0205685	0.90664	-0.208275	0.229889	-0.372538	0.0275286	-0.00351807	0.983998	0.23095	0.181934	-0.209562	0.226957	-0.37253	0.027532	-0.266879	0.121191	0.57928	0.000266093	0.506856	0.00188837	-0.54723	0.000668978	-0.408888	0.0147346	-0.835486	4.28034e-10	0.560244	0.000465284	0.928401	9.58106e-16	0.483337	0.00326836	-0.738428	4.11242e-07
217343_at		NA	turquoise	0.0912052	0.602319	0.175974	0.311927	0.0608259	0.728513	-0.346638	0.0413508	-0.36271	0.0322405	0.547643	0.000661463	0.062326	0.72208	-0.0408649	0.815702	0.081185	0.64292	0.139439	0.424357	0.621769	6.69332e-05	-0.142062	0.415605	0.119144	0.495427	-0.367356	0.0299372	0.482384	0.00333915	0.537405	0.000871507	0.228954	0.185845	-0.577463	0.000281091
222061_at	CD58	965	turquoise	-0.0902951	0.60596	0.0713765	0.683675	-0.0781263	0.655526	-0.415409	0.0130781	-0.0810213	0.643592	0.236968	0.170493	0.0693315	0.692289	-0.258936	0.133097	0.0304416	0.862184	0.384007	0.0227616	0.443257	0.00765612	-0.297126	0.0830302	-0.290686	0.0902527	-0.592905	0.000174565	0.378073	0.0251344	0.711771	1.63377e-06	0.580229	0.000258556	-0.658253	1.72333e-05
215327_at		NA	turquoise	0.0900753	0.606841	0.24701	0.152564	-0.117143	0.502748	-0.442055	0.00784234	-0.0963145	0.58205	0.316838	0.0636729	0.057533	0.7427	-0.0994598	0.569726	0.0145944	0.933685	0.438516	0.00841287	0.415236	0.01312	-0.243846	0.158058	-0.226142	0.191456	-0.593376	0.000171981	0.490974	0.0027466	0.721511	1.00509e-06	0.491628	0.00270551	-0.683298	6.08084e-06
207506_at	GLRX3	10539	turquoise	-0.0899313	0.607419	0.0750111	0.668462	-0.100516	0.565615	-0.344527	0.0426878	-0.0936884	0.59243	0.319465	0.0613866	-0.0832856	0.634318	-0.28029	0.102917	-0.169948	0.329047	0.476179	0.0038335	0.578033	0.000276306	-0.383441	0.0229794	-0.233627	0.176779	-0.674668	8.80449e-06	0.54006	0.000812039	0.75043	2.09164e-07	0.343363	0.0434405	-0.663224	1.41225e-05
206324_s_at	DAPK2	23604	turquoise	-0.089288	0.610001	0.17389	0.317782	-0.177081	0.308846	-0.520414	0.00135178	0.0664807	0.70436	0.148875	0.39336	0.157219	0.367073	-0.161569	0.353795	0.102872	0.556493	0.580637	0.000255369	0.415872	0.0129668	-0.502478	0.00209756	-0.453841	0.00617411	-0.663565	1.39292e-05	0.390775	0.0202847	0.761379	1.09137e-07	0.819282	1.77389e-09	-0.649095	2.46356e-05
208412_s_at	RARB	5915	turquoise	-0.0889728	0.611268	0.0667381	0.703267	-0.229457	0.184853	-0.0993233	0.570258	0.0280328	0.872997	0.163846	0.34696	-0.236588	0.1712	-0.186065	0.28454	-0.323805	0.0577536	0.479051	0.00359736	0.281872	0.100907	-0.212059	0.221343	-0.102793	0.556795	-0.488522	0.00290561	0.517554	0.00145221	0.510306	0.00173662	0.0449668	0.797568	-0.430444	0.00984776
210651_s_at	EPHB2	2048	turquoise	-0.088968	0.611288	-0.0109759	0.950103	-0.233366	0.177276	-0.297991	0.0820952	0.0419217	0.81102	0.143023	0.412424	-0.0320411	0.855017	-0.384466	0.0225859	-0.169876	0.329254	0.510555	0.00172612	0.364737	0.0312182	-0.39121	0.0201334	-0.363429	0.0318751	-0.698464	3.07659e-06	0.483972	0.00322193	0.785121	2.34826e-08	0.544493	0.000720708	-0.687471	5.06157e-06
222098_s_at		NA	turquoise	-0.0880878	0.614832	0.227101	0.189528	-0.00759939	0.965441	-0.205471	0.236365	-0.208442	0.229507	0.302855	0.0769874	-0.0791856	0.651149	0.0303797	0.862462	0.0266783	0.879088	0.178264	0.305571	0.355499	0.0361007	-0.375636	0.0261667	-0.0183518	0.916664	-0.343738	0.0431965	0.482275	0.00334734	0.518274	0.00142631	0.334824	0.0492908	-0.502597	0.00209162
219959_at	MOCOS	55034	turquoise	-0.0864864	0.621302	-0.101511	0.561755	-0.314867	0.0654313	-0.0471903	0.787781	0.22788	0.187974	-0.102048	0.559676	-0.18452	0.288627	-0.355186	0.0362767	-0.357847	0.0348046	0.499836	0.00223339	0.0967596	0.580299	-0.245471	0.155218	-0.388555	0.021071	-0.59564	0.00016003	0.363258	0.0319617	0.533419	0.000968029	0.175964	0.311954	-0.426365	0.0106487
216363_at		NA	turquoise	-0.0864299	0.621531	0.197573	0.25526	-0.212046	0.221374	-0.393846	0.019237	-0.0349644	0.841949	0.24021	0.164547	0.0246422	0.888256	-0.159392	0.360405	-0.0874751	0.617304	0.533839	0.000957441	0.46686	0.00469463	-0.300423	0.079509	-0.317396	0.0631818	-0.702768	2.51636e-06	0.575616	0.000297103	0.785475	2.29176e-08	0.462959	0.00510184	-0.711607	1.64695e-06
222078_at	PKLR	5313	turquoise	-0.0861592	0.622628	0.0225564	0.897662	-0.0340058	0.84623	-0.382207	0.023461	-0.248465	0.150084	0.36767	0.0297864	-0.0706604	0.686686	-0.153309	0.37926	0.0270256	0.877526	0.211598	0.222372	0.482911	0.00329983	-0.304521	0.0752956	-0.123784	0.478666	-0.484348	0.00319473	0.360209	0.0335391	0.675531	8.48916e-06	0.440444	0.00809782	-0.574602	0.000306235
216466_at	NAV3	89795	turquoise	-0.0857616	0.62424	-0.0907798	0.60402	-0.0656722	0.707796	-0.169866	0.329283	-0.163438	0.34818	0.304626	0.0751908	-0.323327	0.0581452	-0.42201	0.0115642	-0.209259	0.227645	0.364655	0.0312593	0.423138	0.0113209	-0.435168	0.0089848	-0.105447	0.546602	-0.625462	5.88005e-05	0.547671	0.000660947	0.738477	4.10146e-07	0.368141	0.0295615	-0.66446	1.34329e-05
213870_at	COL11A2	1302	turquoise	-0.0849332	0.627604	-0.00317384	0.985563	-0.121011	0.488648	-0.30149	0.0783955	-0.297179	0.0829722	0.41376	0.0134815	0.0245615	0.888619	-0.186846	0.282487	0.119039	0.49581	0.25053	0.146614	0.531592	0.00101534	-0.122869	0.481947	0.00366046	0.98335	-0.523152	0.00126139	0.588602	0.000199829	0.668194	1.15315e-05	0.558919	0.000483143	-0.78119	3.068e-08
206195_x_at	gh2	2689	turquoise	-0.0849239	0.627642	0.184482	0.288731	-0.149621	0.390966	-0.485977	0.00307901	-0.00362567	0.983508	0.277308	0.106787	0.0124912	0.943224	-0.250448	0.146752	-0.124593	0.475771	0.627027	5.56301e-05	0.50117	0.0021639	-0.432714	0.00942478	-0.392447	0.0197086	-0.800529	7.78792e-09	0.557549	0.000502232	0.888757	1.01808e-12	0.582244	0.000243164	-0.772554	5.41757e-08
213443_at	TRADD	8717	turquoise	0.0839961	0.631419	0.012937	0.941202	-0.203792	0.240301	-0.167054	0.33747	0.237791	0.16897	-0.113646	0.51567	0.0238111	0.892002	-0.244221	0.157399	-0.158199	0.364056	0.455917	0.00591432	0.0889866	0.611213	-0.275146	0.10966	-0.417938	0.0124795	-0.480295	0.003499	0.227872	0.18799	0.475405	0.00389934	0.365931	0.0306288	-0.388235	0.0211864
222092_at	PTPN21	11099	turquoise	-0.0835917	0.633069	0.177599	0.30741	-0.119067	0.495709	-0.393083	0.0194929	-0.248477	0.150064	0.425764	0.0107713	0.0168002	0.923689	-0.0535308	0.760054	-0.0288306	0.869413	0.364794	0.0311899	0.621722	6.70435e-05	-0.22735	0.189031	-0.0665605	0.704021	-0.575663	0.000296683	0.602804	0.000126967	0.715907	1.33247e-06	0.343754	0.0431863	-0.695684	3.49647e-06
212888_at	DICER1	23405	turquoise	-0.0833523	0.634046	0.128935	0.460408	-0.134811	0.440043	-0.457646	0.00570522	-0.0712067	0.684388	0.313272	0.0668818	-0.0313374	0.858169	-0.195139	0.26128	0.0508193	0.771878	0.542674	0.000757029	0.44595	0.00725296	-0.459125	0.00553135	-0.289092	0.0921124	-0.701414	2.68164e-06	0.541508	0.000781152	0.830717	6.60559e-10	0.761375	1.09162e-07	-0.756606	1.45518e-07
221076_at	PELO	53918	turquoise	-0.0823266	0.63824	-0.022324	0.898711	-0.202097	0.244319	-0.272561	0.113173	-0.141727	0.416716	0.293055	0.0875414	-0.232997	0.177983	-0.278397	0.105361	-0.155636	0.371979	0.386404	0.0218572	0.48473	0.00316725	-0.369176	0.0290722	-0.180021	0.30075	-0.649723	2.40488e-05	0.536175	0.000900354	0.785022	2.36437e-08	0.410208	0.0143856	-0.659037	1.67044e-05
216412_x_at	CKAP2	26586	turquoise	-0.0817028	0.640795	0.119259	0.495008	-0.206839	0.23319	-0.408458	0.0148496	0.0503144	0.774085	0.208706	0.228906	-0.188798	0.277397	-0.367811	0.0297187	-0.328568	0.0539641	0.686655	5.24766e-06	0.478613	0.00363254	-0.50106	0.00216955	-0.45114	0.00652671	-0.900298	1.82518e-13	0.606423	0.000112721	0.951928	1.59741e-18	0.43264	0.00943823	-0.769376	6.63761e-08
211080_s_at	NEK2	4751	turquoise	-0.0816618	0.640963	-0.0689846	0.693753	0.0210505	0.904462	-0.213476	0.218199	-0.228591	0.186562	0.343409	0.0434102	-0.124281	0.476887	-0.33033	0.0526132	-0.0728038	0.677686	0.204686	0.2382	0.519832	0.00137169	-0.202123	0.244257	-0.0536665	0.759464	-0.515585	0.00152509	0.470003	0.00438714	0.604389	0.000120541	0.356626	0.0354741	-0.651495	2.24589e-05
213749_at	masp1	5648	turquoise	-0.0814475	0.641842	0.271877	0.114117	-0.203993	0.239827	-0.36515	0.0310132	-0.0957418	0.584307	0.362947	0.0321194	0.0178685	0.918852	-0.0633003	0.717911	-0.0411077	0.814625	0.541965	0.000771608	0.514199	0.00157834	-0.222782	0.198315	-0.194928	0.261805	-0.718354	1.17909e-06	0.735913	4.71666e-07	0.796519	1.04728e-08	0.469586	0.00442692	-0.852959	7.69889e-11
201291_s_at	TOP2A	7153	turquoise	-0.0813108	0.642403	-0.0424437	0.80871	-0.185817	0.285192	-0.280457	0.102703	-0.0217511	0.901298	0.182477	0.294093	-0.337084	0.0476843	-0.374346	0.0267266	-0.283191	0.0992546	0.481123	0.00343487	0.399496	0.0174273	-0.532454	0.00099277	-0.348401	0.0402596	-0.755839	1.52313e-07	0.495955	0.00244682	0.842175	2.27446e-10	0.417258	0.0126381	-0.650799	2.30713e-05
220774_at	DYM	54808	turquoise	-0.0809724	0.643793	-0.0228417	0.896374	-0.0366368	0.834492	-0.321111	0.0599879	-0.273822	0.111449	0.378553	0.0249355	-0.233409	0.177195	-0.377846	0.0252293	-0.151098	0.386254	0.309771	0.0701546	0.633611	4.39177e-05	-0.354718	0.0365407	-0.109656	0.530613	-0.648342	2.53571e-05	0.543526	0.000739814	0.775383	4.5094e-08	0.345726	0.0419244	-0.714785	1.40873e-06
216872_at		NA	turquoise	-0.0809423	0.643916	0.0799286	0.648086	-0.256321	0.1372	-0.161641	0.353579	0.245342	0.155443	-0.0228065	0.896534	-0.133236	0.445452	-0.289716	0.0913809	-0.254882	0.139496	0.620244	7.05794e-05	0.192245	0.268557	-0.476339	0.00381997	-0.416692	0.0127715	-0.651062	2.28383e-05	0.497954	0.00233474	0.650126	2.36788e-05	0.489069	0.00286947	-0.577866	0.000277704
210747_at	HLA-DQB1	3119	turquoise	-0.0806797	0.644996	0.0948462	0.587844	-0.151196	0.385941	-0.274398	0.110669	0.0845072	0.629338	0.125983	0.470826	-0.03819	0.827578	-0.224859	0.194055	-0.131214	0.452449	0.543945	0.000731476	0.308891	0.0709967	-0.405824	0.0155717	-0.33749	0.0474	-0.62057	6.97841e-05	0.437728	0.00854451	0.662318	1.46481e-05	0.446632	0.00715373	-0.526196	0.0011672
220475_at	SLC28A3	64078	turquoise	-0.0806587	0.645082	0.155084	0.373697	-0.121732	0.486042	-0.414397	0.0133243	-0.0120407	0.945269	0.265784	0.122782	-0.133258	0.445377	-0.302609	0.0772396	-0.23402	0.176031	0.605869	0.000114805	0.486116	0.00306935	-0.503011	0.00207105	-0.388512	0.0210864	-0.80934	3.96555e-09	0.550925	0.000604358	0.899462	2.08161e-13	0.466924	0.00468814	-0.73018	6.41068e-07
213705_at	GGCX	2677	turquoise	-0.0801789	0.647056	0.145895	0.403005	-0.171864	0.323543	-0.240403	0.164198	-0.08117	0.642981	0.304287	0.0755316	-0.188925	0.277068	-0.249326	0.14863	-0.11405	0.514171	0.560172	0.000466248	0.430644	0.00980982	-0.368783	0.029257	-0.178157	0.305866	-0.756096	1.50006e-07	0.790636	1.59861e-08	0.8134	2.87161e-09	0.533678	0.000961486	-0.858443	4.29238e-11
216580_at		NA	turquoise	0.0798388	0.648456	0.318619	0.062116	-0.160074	0.358325	-0.488684	0.00289482	-0.1197	0.493404	0.312507	0.0675865	0.290082	0.0909544	0.101417	0.562116	0.152339	0.382317	0.339765	0.0458332	0.465312	0.00485269	-0.143001	0.4125	-0.214793	0.215305	-0.483042	0.00329014	0.413738	0.0134868	0.604298	0.000120901	0.469719	0.0044142	-0.587795	0.000204913
221451_s_at	OR2W1	26692	turquoise	-0.079769	0.648744	0.0371164	0.832355	-0.0503131	0.774091	-0.39236	0.0197381	-0.0116083	0.947232	0.203273	0.241526	-0.195013	0.261594	-0.390486	0.0203854	-0.239064	0.166632	0.508073	0.00183358	0.507276	0.00186931	-0.638265	3.70354e-05	-0.431204	0.00970443	-0.766267	8.0717e-08	0.459179	0.00552512	0.842883	2.12375e-10	0.451592	0.00646649	-0.630182	4.97067e-05
216158_at		NA	turquoise	-0.0796623	0.649184	0.152136	0.38296	-0.178759	0.304208	-0.358355	0.0345295	-0.0990109	0.571477	0.263713	0.125836	-0.171679	0.324071	-0.154134	0.376668	-0.107732	0.537895	0.443643	0.00759724	0.482104	0.00336021	-0.465534	0.00482977	-0.274051	0.111139	-0.660017	1.60648e-05	0.533706	0.00096079	0.781405	3.0239e-08	0.426032	0.0107164	-0.638568	3.66235e-05
203996_s_at	c21orf2	755	turquoise	-0.0793118	0.650629	-0.0791968	0.651103	-0.348423	0.0402464	-0.284528	0.0976008	-0.00748237	0.965973	0.21038	0.225109	-0.104296	0.551013	-0.395289	0.0187604	-0.18467	0.288229	0.571333	0.000337404	0.480385	0.00349202	-0.273127	0.112396	-0.292817	0.0878115	-0.79265	1.38525e-08	0.620646	6.96008e-05	0.847637	1.32775e-10	0.532916	0.000980868	-0.847849	1.29981e-10
204646_at	DPYD	1806	turquoise	-0.0791002	0.651502	0.194734	0.262291	0.0418112	0.811509	-0.42539	0.0108483	0.125514	0.472491	0.0802399	0.646805	0.058251	0.739599	-0.207904	0.230739	-0.00424638	0.980685	0.507968	0.00183825	0.215938	0.212811	-0.536867	0.000884017	-0.480317	0.00349726	-0.580179	0.000258943	0.262755	0.127269	0.642157	3.20464e-05	0.696405	3.38289e-06	-0.468575	0.00452463
208079_s_at	AURKA	6790	turquoise	-0.0787943	0.652765	0.134008	0.442796	-0.0634359	0.717332	-0.493101	0.00261486	-0.15819	0.364084	0.367871	0.0296901	0.0645448	0.712598	-0.137175	0.431989	-0.00440843	0.979948	0.374859	0.0265027	0.61225	9.27751e-05	-0.370867	0.0282874	-0.225307	0.193145	-0.579861	0.000261452	0.393279	0.019427	0.730984	6.14347e-07	0.497701	0.00234869	-0.615828	8.21631e-05
207408_at	SLC22A14	9389	turquoise	0.0784664	0.65412	0.239733	0.165413	-0.0368207	0.833672	-0.377822	0.0252394	-0.292817	0.0878107	0.456697	0.00581921	0.0163797	0.925594	-0.0801103	0.647338	0.0250599	0.886374	0.289613	0.0915007	0.543853	0.000733314	-0.147708	0.397121	-0.0251384	0.88602	-0.533759	0.000959446	0.592336	0.000177729	0.676038	8.30872e-06	0.392019	0.0198545	-0.747592	2.46245e-07
217258_x_at	IGLV1-44	28823	turquoise	-0.0781665	0.65536	0.053737	0.759157	-0.155608	0.372067	-0.0662072	0.705522	-0.283389	0.099008	0.404528	0.0159376	-0.172958	0.320424	-0.136761	0.433395	-0.0285572	0.870641	0.240604	0.163835	0.405739	0.0155954	-0.0203714	0.907531	0.135827	0.436572	-0.496025	0.00244277	0.725077	8.37032e-07	0.608878	0.00010389	0.28607	0.0957194	-0.772614	5.39695e-08
210220_at	FZD2	2535	turquoise	-0.0776224	0.657612	0.146844	0.399917	-0.149088	0.392675	-0.0693128	0.692368	0.102952	0.556182	0.125023	0.474239	-0.298608	0.0814324	-0.220624	0.20281	-0.316283	0.064164	0.514797	0.00155515	0.160513	0.356993	-0.526454	0.00115951	-0.232012	0.179875	-0.581174	0.00025123	0.593289	0.000172456	0.590272	0.000189659	0.243169	0.159252	-0.511621	0.00168168
216533_at	PCCA	5095	turquoise	-0.077008	0.660159	-0.158175	0.364129	-0.128358	0.462432	-0.226162	0.191416	-0.211144	0.223389	0.30485	0.0749651	-0.175969	0.311942	-0.358809	0.0342847	-0.0627387	0.720313	0.259665	0.13197	0.43138	0.0096714	-0.286898	0.0947199	-0.0974356	0.577644	-0.559799	0.000471221	0.476467	0.00380922	0.721079	1.0274e-06	0.447096	0.00708681	-0.66213	1.47596e-05
213074_at	PHIP	55023	turquoise	-0.0767205	0.661352	0.389982	0.0205626	-0.223037	0.197787	-0.361528	0.0328492	0.00787902	0.964171	0.293138	0.0874475	0.0114025	0.948166	0.0433674	0.804627	-0.0307605	0.860754	0.635982	4.02791e-05	0.379597	0.0245065	-0.332643	0.0508816	-0.214003	0.217039	-0.657076	1.80556e-05	0.740443	3.6805e-07	0.721293	1.01629e-06	0.512384	0.00165048	-0.757206	1.40402e-07
221520_s_at	CDCA8	55143	turquoise	-0.0766621	0.661595	0.115837	0.507555	-0.274468	0.110574	-0.456286	0.0058691	-0.0337436	0.847402	0.240919	0.163267	-0.0097958	0.955462	-0.225429	0.192897	-0.165058	0.343356	0.552818	0.000573446	0.571964	0.000331175	-0.376766	0.0256838	-0.367835	0.0297074	-0.749001	2.27143e-07	0.510295	0.00173707	0.830722	6.60236e-10	0.409077	0.0146842	-0.693287	3.90006e-06
215847_at	HERC2P3	283755	turquoise	-0.0758672	0.664898	-0.0421327	0.810087	0.0903015	0.605935	-0.27647	0.107893	-0.135864	0.436445	0.178361	0.305304	-0.124889	0.474716	-0.219631	0.204901	0.0365698	0.83479	0.115986	0.507007	0.37251	0.0275412	-0.545504	0.000701202	-0.185807	0.285219	-0.337936	0.0470893	0.156943	0.367925	0.494844	0.00251106	0.421386	0.0117005	-0.322138	0.0591287
215601_at		NA	turquoise	-0.0757375	0.665437	0.0135251	0.938534	-0.0652949	0.709402	-0.341143	0.0449044	-0.107055	0.540465	0.294309	0.0861317	-0.267877	0.119752	-0.387256	0.0215429	-0.229706	0.184365	0.47407	0.00401534	0.485103	0.00314062	-0.581222	0.00025086	-0.302129	0.0777334	-0.748796	2.29836e-07	0.506613	0.00189951	0.883549	2.08076e-12	0.476849	0.00377719	-0.677419	7.83503e-06
214242_at	MAN1A2	10905	turquoise	-0.0751753	0.667778	0.123008	0.481446	-0.326296	0.0557462	-0.332747	0.0508051	0.0269672	0.877788	0.225257	0.193246	-0.153437	0.378856	-0.189555	0.275439	-0.242023	0.161288	0.613302	8.95352e-05	0.398242	0.017816	-0.275594	0.109061	-0.329937	0.0529127	-0.774942	4.64106e-08	0.605399	0.000116598	0.827803	8.55425e-10	0.384867	0.0224334	-0.741417	3.48722e-07
216794_at		NA	turquoise	-0.0749117	0.668877	0.115561	0.508573	-0.223669	0.196488	-0.384282	0.022656	0.212468	0.220433	0.0420489	0.810457	-0.00340446	0.984514	-0.331229	0.0519347	-0.264876	0.124114	0.725306	8.27178e-07	0.367275	0.029976	-0.474465	0.00398073	-0.566116	0.000393032	-0.811171	3.43168e-09	0.460102	0.00541904	0.810645	3.57791e-09	0.507191	0.00187315	-0.641885	3.2374e-05
213522_s_at	CSNK1D	1453	turquoise	-0.074852	0.669126	0.107825	0.537542	-0.104437	0.55047	-0.0217527	0.90129	-0.0219488	0.900405	0.166053	0.340414	-0.19117	0.271293	-0.00472115	0.978526	-0.167789	0.335317	0.274886	0.11001	0.203686	0.24055	-0.182543	0.293916	0.0303821	0.862451	-0.251984	0.144208	0.390599	0.020346	0.300299	0.0796392	-0.0551601	0.752974	-0.279451	0.103994
214399_s_at	KRT4	3851	turquoise	-0.0744593	0.670764	0.00366371	0.983335	-0.290201	0.0908148	-0.259619	0.13204	0.132454	0.448151	0.0591558	0.735698	-0.117127	0.502809	-0.332925	0.0506735	-0.217276	0.209921	0.569593	0.000355129	0.267722	0.119975	-0.368385	0.0294455	-0.404452	0.0159593	-0.697935	3.15266e-06	0.46403	0.00498706	0.743114	3.17222e-07	0.454703	0.00606505	-0.630519	4.91086e-05
211381_x_at	SPAG11B	10407	turquoise	-0.0742508	0.671634	0.0239263	0.891482	-0.186077	0.284507	-0.407655	0.0150667	0.0676478	0.699409	0.152003	0.383382	-0.234366	0.175375	-0.412364	0.0138309	-0.273036	0.112522	0.626666	5.63477e-05	0.451585	0.00646749	-0.653997	2.03772e-05	-0.483844	0.00323127	-0.82988	7.11806e-10	0.477256	0.0037434	0.909512	3.95392e-14	0.536868	0.00088401	-0.668457	1.1407e-05
219473_at	GDAP2	54834	turquoise	-0.0740483	0.67248	0.111137	0.525042	-0.274777	0.110157	-0.34067	0.0452212	0.0386859	0.825373	0.147878	0.396571	-0.147083	0.399143	-0.292749	0.0878881	-0.232875	0.178216	0.580426	0.000257014	0.430652	0.00980833	-0.392305	0.0197568	-0.378715	0.0248684	-0.765823	8.2984e-08	0.581204	0.000251003	0.791724	1.47984e-08	0.414691	0.0132524	-0.695036	3.60172e-06
215776_at	INSRR	3645	turquoise	-0.0739031	0.673087	0.141739	0.416677	-0.269134	0.117959	-0.462966	0.00510104	0.0272581	0.87648	0.204042	0.239711	0.111804	0.522545	-0.185894	0.284991	-0.00579977	0.973622	0.610039	9.99346e-05	0.424747	0.0109814	-0.343457	0.0433789	-0.396841	0.0182592	-0.736166	4.65246e-07	0.535315	0.000921001	0.809367	3.95721e-09	0.633801	4.36156e-05	-0.737555	4.31368e-07
212738_at	ARHGAP19	84986	turquoise	0.0721807	0.680298	0.473501	0.00406564	-0.000927913	0.995779	-0.620391	7.02194e-05	-0.301128	0.0787719	0.529361	0.00107587	0.292678	0.087969	0.22252	0.198856	0.302929	0.0769114	0.313252	0.0668997	0.594619	0.000165323	-0.130522	0.454857	-0.0703485	0.688	-0.489375	0.0028494	0.514539	0.00156512	0.67512	8.63817e-06	0.630183	4.97038e-05	-0.731567	5.95626e-07
210789_x_at	CEACAM3	1084	turquoise	-0.0721499	0.680427	0.0816562	0.640986	-0.216512	0.211569	-0.234296	0.175508	-0.0426127	0.807963	0.251037	0.145771	-0.0542303	0.757012	-0.180407	0.299699	-0.099877	0.5681	0.488754	0.00289025	0.385958	0.0220229	-0.361756	0.0327308	-0.164064	0.346312	-0.580351	0.000257594	0.565415	0.0004011	0.66423	1.35588e-05	0.385552	0.0221751	-0.62523	5.92836e-05
211904_x_at	RAD52	5893	turquoise	-0.0715565	0.682918	0.246328	0.153736	-0.032667	0.852216	-0.425652	0.0107943	0.124253	0.476986	0.0384329	0.826498	0.100837	0.564369	-0.131457	0.451604	-0.037236	0.831823	0.534987	0.000929004	0.374142	0.0268164	-0.463274	0.00506784	-0.437908	0.00851435	-0.54253	0.000759958	0.275844	0.108726	0.552648	0.000576163	0.461497	0.00526206	-0.425797	0.0107646
217634_at	svil	6840	turquoise	-0.0701123	0.688995	-0.0216272	0.901857	-0.217878	0.20863	-0.232545	0.178849	0.121463	0.487012	0.0638017	0.715769	-0.274426	0.110631	-0.499126	0.00227115	-0.389983	0.0205623	0.622695	6.48048e-05	0.355954	0.0358467	-0.604989	0.000118184	-0.448828	0.00684209	-0.803107	6.41483e-09	0.538561	0.000845164	0.826749	9.38186e-10	0.398104	0.0178595	-0.663678	1.38655e-05
216416_at		NA	turquoise	-0.0697054	0.690711	0.169032	0.3317	-0.0963355	0.581967	-0.437352	0.0086081	0.155807	0.371447	0.0967835	0.580205	-0.104502	0.550223	-0.379076	0.0247198	-0.281682	0.101147	0.702376	2.56331e-06	0.41054	0.014299	-0.652088	2.19493e-05	-0.578497	0.000272472	-0.853898	6.97821e-11	0.48233	0.0033432	0.898675	2.35299e-13	0.527304	0.00113449	-0.686241	5.34452e-06
210099_at	abca2	20	turquoise	-0.0693938	0.692025	0.0596271	0.733668	-0.250139	0.147268	-0.191604	0.270187	0.059024	0.736266	0.144853	0.406409	-0.281421	0.101477	-0.263869	0.125605	-0.313194	0.0669534	0.585915	0.000217221	0.295875	0.0843963	-0.342128	0.0442501	-0.267466	0.120343	-0.703134	2.47339e-06	0.577118	0.000284026	0.742197	3.3389e-07	0.267332	0.120536	-0.624298	6.12626e-05
210300_at	REM1	28954	turquoise	-0.0693218	0.69233	0.114453	0.512675	-0.15967	0.359557	-0.296181	0.0840608	-0.132788	0.446996	0.374617	0.0266081	-0.26572	0.122876	-0.251981	0.144213	-0.330027	0.0528434	0.507937	0.00183961	0.507987	0.00183742	-0.271233	0.115011	-0.166493	0.33912	-0.746321	2.64735e-07	0.655258	1.93955e-05	0.832376	5.68899e-10	0.189698	0.27507	-0.724794	8.49363e-07
201225_s_at	SRRM1	10250	turquoise	-0.0685079	0.695769	0.140781	0.419867	0.011045	0.949789	-0.229339	0.185085	0.162045	0.35236	-0.0345974	0.843588	-0.186399	0.283659	-0.219371	0.205452	-0.144542	0.407426	0.457226	0.00575533	0.162084	0.352243	-0.684433	5.78651e-06	-0.384867	0.0224334	-0.438031	0.00849369	0.242022	0.16129	0.48496	0.00315079	0.44068	0.00805993	-0.310385	0.0695722
213642_at		NA	turquoise	-0.0682514	0.696853	0.0775315	0.657989	-0.264971	0.123975	-0.430619	0.00981468	0.198383	0.253276	0.0436647	0.803314	-0.00841289	0.961744	-0.408648	0.0147988	-0.251274	0.14538	0.733489	5.37516e-07	0.426345	0.0106527	-0.510202	0.00174103	-0.616965	7.90281e-05	-0.890081	8.44048e-13	0.490258	0.00279221	0.884167	1.915e-12	0.550575	0.000610217	-0.718671	1.16043e-06
207546_at	ATP4B	496	turquoise	0.0679105	0.698297	0.211388	0.222843	0.0039274	0.982136	-0.475389	0.00390078	-0.329282	0.0534132	0.489589	0.00283542	-0.033462	0.848661	-0.126956	0.467378	0.0636262	0.716519	0.292457	0.0882196	0.633487	4.41155e-05	-0.326045	0.0559455	-0.0973922	0.577814	-0.607246	0.000109687	0.551909	0.000588099	0.796901	1.01848e-08	0.512068	0.00166332	-0.744175	2.98888e-07
213847_at	PRPH	5630	turquoise	-0.0678853	0.698403	-0.0449848	0.797489	-0.102485	0.557984	-0.350085	0.0392394	-0.0431856	0.80543	0.202248	0.243959	-0.17838	0.305253	-0.461386	0.0052744	-0.224009	0.19579	0.49042	0.00278187	0.46794	0.0045869	-0.466187	0.00476279	-0.351999	0.0381055	-0.75371	1.72729e-07	0.459958	0.00543547	0.845599	1.62709e-10	0.45655	0.005837	-0.686395	5.30839e-06
217954_s_at	PHF3	23469	turquoise	-0.0674391	0.700294	0.239027	0.166698	-0.192751	0.267276	-0.438748	0.00837432	-0.0670724	0.701849	0.30164	0.0782398	0.00489698	0.977727	0.0185038	0.915976	0.058005	0.740661	0.497718	0.00234776	0.371325	0.0280774	-0.400494	0.0171228	-0.208936	0.228382	-0.552944	0.000571435	0.492647	0.00264251	0.705213	2.24144e-06	0.565658	0.000398287	-0.612897	9.07702e-05
217176_s_at	ZFX	7543	turquoise	-0.0673061	0.700857	0.167805	0.335273	-0.290531	0.0904322	-0.210462	0.224924	0.155551	0.372244	-0.0182537	0.917108	-0.140496	0.420819	-0.0563287	0.747909	-0.283163	0.0992899	0.440136	0.00814745	0.201925	0.244729	-0.388402	0.0211262	-0.366763	0.0302233	-0.480139	0.00351124	0.287583	0.0939007	0.495137	0.00249396	0.0915025	0.601131	-0.260344	0.130926
214031_s_at	KRT7	3855	turquoise	-0.0672034	0.701293	0.149723	0.39064	-0.101206	0.562935	-0.433309	0.00931641	-0.0324651	0.85312	0.220039	0.20404	0.05198	0.76681	-0.204553	0.238511	0.0239592	0.891334	0.493488	0.0025915	0.52374	0.00124269	-0.484107	0.00321217	-0.333288	0.0504066	-0.632376	4.59278e-05	0.479125	0.00359139	0.736769	4.50249e-07	0.609199	0.000102782	-0.667586	1.18232e-05
219857_at	PLEKHS1	79949	turquoise	0.0669789	0.702245	0.181539	0.296625	0.0231133	0.895149	-0.498125	0.00232537	-0.338125	0.0469587	0.449095	0.006805	-0.0196972	0.910578	-0.0969852	0.579412	0.0776951	0.657311	0.213129	0.218966	0.662555	1.4509e-05	-0.328038	0.0543756	-0.11143	0.523945	-0.530769	0.00103732	0.434105	0.00917307	0.730732	6.22607e-07	0.440136	0.00814742	-0.644992	2.88045e-05
216839_at	LAMA2	3908	turquoise	0.0665359	0.704126	0.132326	0.448592	-0.0947967	0.588039	-0.474326	0.00399286	-0.109712	0.530403	0.240943	0.163224	0.200265	0.248711	-0.151533	0.384871	0.0720117	0.681007	0.358477	0.0344635	0.510507	0.00172814	-0.146608	0.400683	-0.246129	0.154078	-0.546059	0.000690688	0.349309	0.0397072	0.649108	2.46232e-05	0.493559	0.00258727	-0.636983	3.88263e-05
214510_at	GPR20	2843	turquoise	-0.0663887	0.704751	-0.0465473	0.790609	-0.0712722	0.684113	-0.221993	0.19995	-0.0148387	0.932577	0.135567	0.437458	-0.306257	0.0735641	-0.492516	0.00265056	-0.241932	0.161451	0.47869	0.00362628	0.365689	0.0307476	-0.566723	0.000386167	-0.326647	0.0554676	-0.726713	7.68918e-07	0.538938	0.000836731	0.77501	4.62036e-08	0.475923	0.00385519	-0.67932	7.22301e-06
203805_s_at	FANCA	2175	turquoise	-0.0661926	0.705584	-0.0960673	0.583024	-0.123657	0.479119	-0.280821	0.102239	0.00867408	0.960558	0.137995	0.429216	-0.274152	0.111002	-0.516648	0.00148534	-0.259155	0.132757	0.516338	0.00149686	0.427499	0.0104208	-0.605071	0.000117867	-0.386278	0.021904	-0.771642	5.74491e-08	0.493797	0.00257301	0.840677	2.62699e-10	0.520726	0.0013412	-0.661855	1.49241e-05
211182_x_at	LOC100506403	100506403	turquoise	-0.0655866	0.708161	0.242209	0.160956	-0.138417	0.427794	-0.220739	0.202568	0.0496612	0.776944	0.17822	0.305693	-0.199492	0.250579	-0.21269	0.219939	-0.258138	0.134339	0.630936	4.83768e-05	0.289431	0.0917141	-0.434151	0.00916485	-0.269248	0.117798	-0.702496	2.54889e-06	0.679141	7.27874e-06	0.740079	3.7554e-07	0.358135	0.0346483	-0.697843	3.16607e-06
208303_s_at	CRLF2	64109	turquoise	-0.0655278	0.708411	0.0107808	0.950988	-0.174621	0.315721	-0.398841	0.0176296	-0.0811218	0.643179	0.297421	0.0827098	-0.114558	0.512286	-0.322914	0.0584847	-0.117171	0.502647	0.518185	0.00142951	0.554888	0.000541249	-0.522355	0.00128715	-0.329194	0.0534814	-0.773748	5.01552e-08	0.569048	0.000360843	0.884092	1.93442e-12	0.581224	0.00025085	-0.754088	1.68934e-07
215732_s_at	DTX2	113878	turquoise	0.065073	0.710347	0.239126	0.166519	-0.126646	0.468474	-0.456457	0.00584834	-0.208038	0.230432	0.406778	0.0153067	0.06964	0.690987	-0.0362796	0.836083	0.109182	0.532405	0.402732	0.0164565	0.571333	0.000337409	-0.273041	0.112514	-0.136079	0.435712	-0.617418	7.78101e-05	0.610134	9.96174e-05	0.764302	9.12022e-08	0.614431	8.61712e-05	-0.8179	1.98964e-09
207346_at	STX2	2054	turquoise	-0.0649476	0.710881	0.169385	0.330676	-0.179292	0.302746	-0.407639	0.015071	-0.247439	0.15183	0.444533	0.00746282	-0.0730669	0.676584	-0.127515	0.465404	0.0209074	0.905108	0.395383	0.0187299	0.605397	0.000116605	-0.311632	0.0683999	-0.124798	0.475041	-0.680486	6.86935e-06	0.683792	5.95111e-06	0.824731	1.11768e-09	0.518012	0.00143569	-0.828955	7.72777e-10
221292_at	PTCH2	8643	turquoise	-0.0648693	0.711215	0.225953	0.191837	-0.16649	0.339127	-0.443733	0.00758358	0.100413	0.566015	0.121193	0.487988	0.0552437	0.752612	-0.2094	0.227326	-0.134761	0.440212	0.592606	0.000176222	0.365998	0.0305958	-0.293522	0.0870149	-0.445035	0.00738784	-0.701208	2.70765e-06	0.435913	0.00885471	0.722343	9.63317e-07	0.469135	0.00447025	-0.640956	3.35173e-05
216747_at	APBB2	323	turquoise	-0.064594	0.712388	0.0801149	0.647319	-0.0157147	0.928606	-0.43234	0.00949329	-0.160089	0.35828	0.33798	0.0470592	-0.141708	0.416782	-0.293288	0.0872787	-0.111493	0.523708	0.398596	0.0177057	0.629056	5.17516e-05	-0.553764	0.000558531	-0.285244	0.096723	-0.690265	4.46922e-06	0.477603	0.00371474	0.840915	2.5679e-10	0.471646	0.00423348	-0.683785	5.95287e-06
205753_at	CRP	1401	turquoise	-0.0643151	0.713578	0.144686	0.406955	-0.181264	0.29737	-0.441742	0.0078914	0.0284058	0.871321	0.201966	0.244629	-0.0713296	0.683872	-0.312025	0.0680339	-0.186901	0.282343	0.62566	5.83896e-05	0.515338	0.00153448	-0.520289	0.00135604	-0.443354	0.00764131	-0.825392	1.05573e-09	0.56458	0.000410901	0.894982	4.12914e-13	0.514192	0.00157858	-0.745628	2.75349e-07
208069_x_at	CSH1	1442	turquoise	-0.0635658	0.716777	0.0230233	0.895555	-0.2501	0.147332	-0.341563	0.0446243	0.169172	0.331292	0.0557228	0.750534	-0.178325	0.305404	-0.45252	0.00634452	-0.278847	0.104776	0.702564	2.54065e-06	0.353981	0.0369596	-0.621436	6.7714e-05	-0.555437	0.000532986	-0.877835	4.38873e-12	0.519368	0.00138775	0.914865	1.50552e-14	0.607321	0.000109416	-0.734819	5.00412e-07
203993_x_at	c21orf2	755	turquoise	-0.0619938	0.723503	0.0846551	0.628736	-0.175815	0.312372	-0.330891	0.052189	0.117289	0.502213	0.130828	0.453794	-0.185836	0.285143	-0.379796	0.0244252	-0.334416	0.0495853	0.677343	7.86062e-06	0.420438	0.0119106	-0.639351	3.55772e-05	-0.455997	0.00590444	-0.805084	5.51763e-09	0.529477	0.00107266	0.846772	1.448e-10	0.402867	0.0164171	-0.623993	6.19224e-05
205949_at	CA1	759	turquoise	-0.0608506	0.728408	0.0841978	0.630598	-0.100906	0.5641	-0.42918	0.0100904	0.0326355	0.852357	0.168277	0.333896	-0.218394	0.207527	-0.393789	0.019256	-0.293043	0.0875554	0.566524	0.00038841	0.471144	0.00427996	-0.635246	4.13788e-05	-0.492719	0.00263811	-0.813297	2.89558e-09	0.424924	0.0109447	0.90471	8.94598e-14	0.45296	0.00628722	-0.646685	2.7012e-05
214075_at	NENF	29937	turquoise	-0.059367	0.734788	0.176684	0.309948	-0.323656	0.0578755	-0.403422	0.0162554	0.00260603	0.988146	0.232889	0.178189	0.334596	0.0494547	0.0235916	0.892992	0.243751	0.158225	0.484147	0.00320923	0.393625	0.0193108	-0.104739	0.549311	-0.242373	0.160665	-0.56248	0.000436496	0.538378	0.000849299	0.610308	9.90401e-05	0.76495	8.76168e-08	-0.747692	2.44845e-07
204503_at	EVPL	2125	turquoise	-0.0591997	0.735508	0.0426172	0.807943	-0.188162	0.279049	0.0939186	0.591517	0.103255	0.555017	0.00227563	0.989649	-0.294905	0.0854686	-0.203823	0.240227	-0.320633	0.0603914	0.405229	0.0157388	0.0613526	0.726252	-0.149774	0.390476	-0.127031	0.467111	-0.473738	0.00404461	0.509159	0.00178583	0.456128	0.00588844	0.0853246	0.626014	-0.472279	0.00417556
215881_x_at	SSX3	10214	turquoise	0.05763	0.74228	0.289112	0.0920889	-0.128335	0.462516	-0.539776	0.000818238	0.0436702	0.803289	0.22124	0.20152	0.014553	0.933872	-0.226457	0.190822	-0.168192	0.334143	0.660283	1.58944e-05	0.518443	0.00142031	-0.49668	0.0024056	-0.479386	0.00357065	-0.827977	8.42415e-10	0.545107	0.000708798	0.887686	1.18259e-12	0.533201	0.000973575	-0.763734	9.44586e-08
214814_at	YTHDC1	91746	turquoise	-0.057217	0.744065	0.257902	0.134708	-0.0677767	0.698863	-0.492619	0.00264421	-0.29237	0.0883183	0.474897	0.00394319	0.0556057	0.751042	-0.0685718	0.695499	0.130252	0.455799	0.369139	0.0290895	0.677426	7.83282e-06	-0.31369	0.0664988	-0.0897529	0.608134	-0.59526	0.000161983	0.629165	5.1551e-05	0.757197	1.40474e-07	0.584354	0.000227932	-0.785866	2.23092e-08
206955_at	LOC100509620	100509620	turquoise	-0.0566534	0.746503	0.0595245	0.73411	-0.131974	0.449811	-0.390778	0.0202835	-0.108538	0.534837	0.326254	0.0557796	-0.140846	0.419648	-0.354086	0.0368997	-0.18814	0.279106	0.518474	0.00141921	0.561885	0.000443989	-0.458202	0.00563933	-0.2885	0.0928109	-0.789118	1.77919e-08	0.60616	0.000113706	0.88974	8.86037e-13	0.457065	0.00577476	-0.793705	1.2843e-08
211916_s_at	MYO1A	4640	turquoise	-0.0565104	0.747122	0.107543	0.538612	-0.167196	0.337053	-0.47001	0.00438654	-0.0546851	0.755036	0.239691	0.165489	0.204466	0.238716	-0.12806	0.463481	0.135992	0.436011	0.439471	0.00825546	0.397113	0.0181722	-0.217336	0.209792	-0.307805	0.0720468	-0.579603	0.000263508	0.39693	0.0182308	0.657445	1.77937e-05	0.667506	1.18621e-05	-0.620224	7.06274e-05
220228_at	AP4E1	23431	turquoise	-0.0562783	0.748127	0.143373	0.411272	0.0254639	0.884554	-0.564948	0.000406558	-0.0923945	0.597574	0.217944	0.20849	0.124254	0.476983	-0.227804	0.188126	0.0972009	0.578565	0.392492	0.0196931	0.607266	0.000109614	-0.553231	0.000566881	-0.40819	0.0149218	-0.620122	7.08781e-05	0.320313	0.0606629	0.740222	3.72592e-07	0.682773	6.22137e-06	-0.595642	0.000160021
221202_at		NA	turquoise	-0.05466	0.755145	0.204445	0.238765	-0.100425	0.565967	-0.522436	0.0012845	-0.0737926	0.673548	0.238173	0.168265	0.16292	0.349732	-0.10677	0.541552	0.150553	0.387988	0.446641	0.0071524	0.482849	0.00330446	-0.38746	0.0214681	-0.328018	0.0543909	-0.590669	0.00018731	0.431541	0.00964144	0.706461	2.11188e-06	0.704027	2.3712e-06	-0.63376	4.36799e-05
219948_x_at	UGT2A3	79799	turquoise	0.0540857	0.757641	0.217072	0.210359	0.123145	0.480955	-0.436788	0.00870398	-0.423443	0.0112558	0.516039	0.001508	0.000735819	0.996653	-0.0490814	0.779483	0.145247	0.405119	0.125986	0.470815	0.650369	2.34581e-05	-0.293836	0.0866618	0.00822295	0.962608	-0.46626	0.00475533	0.484077	0.00321434	0.690724	4.37802e-06	0.418495	0.0123508	-0.659796	1.62066e-05
217194_at		NA	turquoise	0.0538843	0.758516	0.240069	0.164803	-0.0640374	0.714763	-0.538758	0.000840742	-0.181547	0.296603	0.403048	0.0163643	0.0811949	0.642879	-0.119342	0.494706	0.0218366	0.900912	0.425817	0.0107604	0.671885	9.89517e-06	-0.410614	0.0142797	-0.250069	0.147384	-0.665509	1.28721e-05	0.509467	0.00177253	0.821718	1.4457e-09	0.546709	0.000678548	-0.742429	3.29597e-07
217041_at	nptxr	23467	turquoise	-0.0535145	0.760125	0.0922587	0.598114	-0.251827	0.144467	-0.194659	0.262478	0.150212	0.389075	0.0980123	0.575383	-0.124866	0.474798	-0.351131	0.0386163	-0.316638	0.0638496	0.63096	4.83351e-05	0.275695	0.108925	-0.396017	0.0185239	-0.373236	0.0272169	-0.717363	1.23913e-06	0.54831	0.000649474	0.723356	9.14636e-07	0.354882	0.0364482	-0.619417	7.2629e-05
213615_at	LPCAT3	10162	turquoise	-0.0530696	0.762061	0.070947	0.685481	-0.215552	0.213649	-0.321834	0.0593817	0.13043	0.455178	0.144347	0.408068	-0.0709489	0.685472	-0.360494	0.0333894	-0.177816	0.306809	0.659999	1.60761e-05	0.333992	0.049893	-0.469148	0.004469	-0.445057	0.0073846	-0.805924	5.1727e-09	0.577968	0.000276852	0.839131	3.04371e-10	0.609083	0.000103183	-0.750073	2.13519e-07
207868_at	CHRNA2	1135	turquoise	-0.0529984	0.762371	0.110649	0.526874	-0.182598	0.293769	-0.422051	0.0115553	0.084477	0.629461	0.141098	0.418811	-0.169719	0.329708	-0.365793	0.0306964	-0.305684	0.0741321	0.66001	1.60688e-05	0.446159	0.00722237	-0.556137	0.000522619	-0.515374	0.0015331	-0.866891	1.66068e-11	0.502127	0.00211516	0.931392	4.84678e-16	0.476776	0.00378333	-0.711929	1.62119e-06
206606_at	LIPC	3990	turquoise	-0.0529076	0.762767	-0.0290986	0.86821	-0.100172	0.566953	-0.1054	0.546781	-0.0750851	0.668154	0.244372	0.157134	-0.406222	0.0154608	-0.325247	0.0565842	-0.356527	0.0355287	0.361268	0.032984	0.310787	0.0691922	-0.486569	0.00303791	-0.167007	0.337607	-0.601434	0.000132773	0.51344	0.00160814	0.703041	2.4843e-06	0.156801	0.368365	-0.489841	0.00281908
215557_at		NA	turquoise	-0.0525202	0.764455	-0.0129109	0.94132	-0.0977108	0.576564	-0.43716	0.00864066	-0.262055	0.128322	0.419664	0.0120842	-0.112726	0.519099	-0.299119	0.0808875	0.00228597	0.989602	0.334814	0.0492979	0.576827	0.000286518	-0.363893	0.0316407	-0.15246	0.381936	-0.641278	3.31173e-05	0.480259	0.00350185	0.820271	1.63321e-09	0.580574	0.000255858	-0.699619	2.91595e-06
206506_s_at	SUPT3H	8464	turquoise	0.0521535	0.766053	0.487787	0.00295477	-0.0552611	0.752536	-0.551653	0.00059229	-0.00369622	0.983187	0.225263	0.193234	0.382129	0.0234914	0.232426	0.179078	0.138534	0.4274	0.399117	0.0175439	0.428352	0.0102521	-0.220517	0.203034	-0.31773	0.0628893	-0.414605	0.0132735	0.280169	0.103072	0.49347	0.00259261	0.353054	0.037492	-0.41379	0.013474
205916_at	S100A7	6278	turquoise	-0.0510135	0.771029	0.0823099	0.638308	-0.0677601	0.698934	-0.392298	0.0197591	-0.0927955	0.595977	0.278229	0.10558	-0.193975	0.264191	-0.296404	0.0838162	-0.221932	0.200077	0.445918	0.00725754	0.480593	0.00347579	-0.404946	0.0158188	-0.302673	0.0771737	-0.709862	1.79294e-06	0.441418	0.00794249	0.823208	1.27372e-09	0.396743	0.0182905	-0.659521	1.63856e-05
212636_at	QKI	9444	turquoise	-0.0503068	0.774118	0.342771	0.0438266	-0.104027	0.552047	-0.592748	0.000175435	-0.0702379	0.688466	0.30677	0.0730585	0.255355	0.138738	0.110759	0.526464	0.266577	0.121628	0.458499	0.00560438	0.411711	0.0139969	-0.343593	0.0432907	-0.309394	0.0705142	-0.549019	0.000636964	0.393488	0.0193567	0.687069	5.15254e-06	0.809129	4.03189e-09	-0.647838	2.58504e-05
210457_x_at	HMGA1	3159	turquoise	-0.0500197	0.775374	0.179324	0.302658	-0.260217	0.13112	-0.391923	0.0198876	0.0326807	0.852155	0.240016	0.164899	-0.0538679	0.758588	-0.264692	0.124386	-0.171447	0.324734	0.664302	1.35197e-05	0.494406	0.00253681	-0.3873	0.0215267	-0.356698	0.0354343	-0.813081	2.94635e-09	0.679306	7.22735e-06	0.850342	1.00915e-10	0.493829	0.00257108	-0.797046	1.00772e-08
214987_at	GAB1	2549	turquoise	-0.0498109	0.776288	0.0907448	0.604159	-0.111908	0.522153	-0.357046	0.0352428	-0.195767	0.259717	0.389382	0.020775	-0.0617109	0.724716	-0.0805609	0.645484	0.123627	0.479227	0.337397	0.0474652	0.441985	0.00785329	-0.361091	0.0330764	-0.112558	0.519725	-0.557102	0.000508608	0.530145	0.00105425	0.71151	1.65475e-06	0.665348	1.29566e-05	-0.679003	7.32192e-06
208175_s_at	DMP1	1758	turquoise	-0.0495591	0.777391	0.219087	0.206054	-0.0224613	0.898091	-0.379704	0.0244629	-0.174081	0.317244	0.378229	0.0250695	-0.114983	0.51071	-0.200867	0.247262	-0.132852	0.446776	0.428495	0.0102239	0.5335	0.000965975	-0.312498	0.0675945	-0.168653	0.332801	-0.664976	1.31544e-05	0.638578	3.66103e-05	0.764048	9.26436e-08	0.367357	0.0299365	-0.762466	1.0212e-07
215350_at	SYNE1	23345	turquoise	0.0495148	0.777585	0.176938	0.309241	0.0102312	0.953485	-0.355889	0.035883	-0.427027	0.0105151	0.54027	0.000807503	-0.0766853	0.661498	-0.0975617	0.577149	0.034807	0.842652	0.201738	0.245175	0.714373	1.43772e-06	-0.165213	0.342897	0.115009	0.510615	-0.475853	0.00386109	0.607076	0.000110307	0.649855	2.39265e-05	0.27234	0.113478	-0.710181	1.7654e-06
41660_at	CELSR1	9620	turquoise	-0.0491281	0.779278	0.0343969	0.844483	-0.275917	0.108629	-0.377963	0.0251802	-0.0769955	0.660211	0.284334	0.097839	-0.160536	0.356923	-0.303845	0.0759788	-0.224281	0.195234	0.525364	0.00119231	0.506398	0.00190936	-0.319913	0.0610039	-0.297138	0.0830171	-0.784479	2.45403e-08	0.573863	0.000313044	0.889132	9.65638e-13	0.401306	0.0168787	-0.778783	3.60407e-08
220211_at	FLJ13224	79857	turquoise	-0.0490941	0.779428	0.0517358	0.767875	-0.176572	0.31026	-0.404838	0.0158493	0.0630038	0.719179	0.154751	0.374736	-0.228947	0.185859	-0.408318	0.0148873	-0.329378	0.0533395	0.621831	6.67893e-05	0.442504	0.00777228	-0.558316	0.000491469	-0.479096	0.00359376	-0.838536	3.21958e-10	0.471866	0.00421326	0.914486	1.61542e-14	0.448847	0.00683942	-0.670667	1.04103e-05
208170_s_at	TRIM31	11074	turquoise	-0.0490582	0.779585	0.139182	0.425219	-0.0528279	0.763114	-0.292955	0.0876546	-0.157202	0.367126	0.347879	0.04058	-0.0370977	0.832439	-0.102238	0.558939	0.000484812	0.997795	0.361292	0.0329716	0.505222	0.00196421	-0.3614	0.0329156	-0.108923	0.533383	-0.515284	0.0015365	0.504867	0.00198105	0.66483	1.32328e-05	0.42943	0.010042	-0.584685	0.000225625
204402_at	RHBDD3	25807	turquoise	-0.0489352	0.780124	0.0847907	0.628184	-0.103018	0.555928	-0.316468	0.0639998	-0.126425	0.469256	0.319068	0.0617286	-0.165702	0.341451	-0.317526	0.0630678	-0.160528	0.356946	0.464421	0.00494578	0.446651	0.00715098	-0.353755	0.0370892	-0.205401	0.236527	-0.727601	7.34112e-07	0.621689	6.71211e-05	0.835426	4.30396e-10	0.498142	0.00232442	-0.815784	2.3673e-09
216946_at	HLA-DOA	3111	turquoise	-0.0486663	0.781303	0.00737443	0.966464	-0.303457	0.076373	-0.299388	0.0806019	0.215707	0.213313	-0.0216889	0.901579	-0.144967	0.406036	-0.399923	0.0172965	-0.295945	0.0843197	0.671784	9.93699e-06	0.265407	0.123334	-0.471034	0.00429017	-0.541385	0.000783737	-0.802196	6.87195e-09	0.435045	0.00900638	0.837522	3.54177e-10	0.509203	0.00178394	-0.665912	1.26618e-05
206299_at	FAM155B	27112	turquoise	-0.048472	0.782155	0.0931914	0.594403	-0.103833	0.552791	-0.191482	0.270497	-0.358975	0.0341957	0.548553	0.000645162	-0.0999494	0.567818	-0.0620425	0.723294	-0.0537528	0.759088	0.210226	0.225457	0.514595	0.00156297	0.0689115	0.694063	0.206554	0.233849	-0.456628	0.00582749	0.688384	4.86063e-06	0.565675	0.000398096	0.150325	0.388715	-0.719303	1.12409e-06
210703_at		NA	turquoise	-0.0472019	0.787731	0.12818	0.463058	-0.0793236	0.65058	-0.372403	0.0275895	-0.204777	0.237987	0.404356	0.0159867	-0.113065	0.517835	-0.256291	0.137247	-0.100426	0.565963	0.430413	0.00985376	0.581151	0.000251406	-0.300225	0.0797175	-0.14615	0.402172	-0.692445	4.05154e-06	0.634459	4.2584e-05	0.828448	8.08165e-10	0.452978	0.00628491	-0.819207	1.78507e-09
220907_at	ADGRF1	266977	turquoise	-0.0464331	0.791111	0.167677	0.335646	-0.197373	0.255751	-0.344345	0.0428049	-0.00976826	0.955587	0.232439	0.179054	-0.0273689	0.875982	-0.294748	0.0856428	-0.22708	0.189572	0.556864	0.000512032	0.489278	0.00285572	-0.28896	0.0922678	-0.31409	0.0661342	-0.754812	1.61863e-07	0.610877	9.71674e-05	0.803636	6.16242e-09	0.381276	0.0238296	-0.777961	3.8059e-08
208522_s_at	PTCH1	5727	turquoise	0.0459952	0.793038	0.126647	0.46847	-0.108412	0.535317	-0.257905	0.134703	-0.105372	0.546888	0.281591	0.101262	-0.264985	0.123954	-0.237028	0.170382	-0.248988	0.149199	0.417605	0.0125569	0.40142	0.0168445	-0.344732	0.0425563	-0.177276	0.308304	-0.653671	2.06376e-05	0.561268	0.000451904	0.739306	3.9189e-07	0.278125	0.105716	-0.654832	1.97221e-05
215382_x_at	Tpsab1	7177	turquoise	-0.0459764	0.793121	0.182707	0.293474	-0.213054	0.219132	-0.291811	0.088957	0.0773463	0.658756	0.184567	0.288502	-0.110892	0.525965	-0.265651	0.122976	-0.248426	0.15015	0.624004	6.18984e-05	0.326205	0.0558186	-0.418184	0.0124224	-0.343142	0.0435841	-0.754245	1.6738e-07	0.607716	0.00010799	0.78068	3.17501e-08	0.460563	0.00536672	-0.719271	1.1259e-06
220075_s_at	CDHR5	53841	turquoise	-0.0455651	0.794932	0.0459515	0.79323	-0.139029	0.425733	-0.412227	0.0138656	0.00247828	0.988727	0.213967	0.217118	-0.145067	0.405708	-0.390274	0.0204599	-0.181619	0.296409	0.590911	0.000185889	0.528199	0.00110863	-0.573379	0.000317585	-0.420041	0.0119993	-0.83059	6.68086e-10	0.547739	0.000659723	0.914164	1.71468e-14	0.585983	0.000216761	-0.781035	3.10006e-08
207860_at	NCR1	9437	turquoise	-0.0451769	0.796642	0.1404	0.42114	-0.162631	0.350598	-0.412915	0.013692	-0.203296	0.241471	0.388709	0.0210156	0.0365864	0.834716	-0.156158	0.370358	-0.016462	0.925221	0.408701	0.0147846	0.649161	2.45735e-05	-0.261933	0.128507	-0.13685	0.433092	-0.649766	2.40092e-05	0.615474	8.31628e-05	0.78518	2.33883e-08	0.450302	0.00663957	-0.79589	1.09643e-08
215214_at	Iglc1	3537	turquoise	-0.0434796	0.804131	0.0972698	0.578294	-0.158349	0.363598	-0.390543	0.0203656	-0.00917439	0.958285	0.216334	0.211954	-0.162939	0.349675	-0.320698	0.0603369	-0.246687	0.153117	0.560341	0.000464006	0.50079	0.0021835	-0.570441	0.000346392	-0.407569	0.0150901	-0.7961	1.0798e-08	0.529902	0.0010609	0.887766	1.16948e-12	0.447528	0.00702515	-0.689546	4.61523e-06
207119_at	PRKG1	5592	turquoise	-0.0434164	0.80441	0.083613	0.632982	-0.185943	0.284862	-0.23747	0.169562	-0.104194	0.551403	0.278901	0.104706	-0.274514	0.110512	-0.226172	0.191396	-0.163335	0.348488	0.407939	0.0149897	0.355748	0.0359618	-0.447338	0.00705228	-0.194797	0.262133	-0.664374	1.348e-05	0.615374	8.34457e-05	0.7754	4.50419e-08	0.409792	0.0144949	-0.713143	1.52754e-06
210617_at	PHEX	5251	turquoise	-0.0432497	0.805147	0.0966887	0.580577	-0.0425109	0.808413	-0.321076	0.0600175	-0.196196	0.258655	0.409657	0.0145303	-0.302145	0.077717	-0.289511	0.0916206	-0.21627	0.212092	0.416998	0.0126992	0.599675	0.000140569	-0.501263	0.0021591	-0.162694	0.350409	-0.711579	1.6492e-06	0.616682	7.97974e-05	0.841605	2.40329e-10	0.336486	0.0481049	-0.704424	2.32704e-06
206148_at	IL3RA	3563	turquoise	0.0429778	0.806349	0.163901	0.346798	-0.0562324	0.748326	-0.504429	0.00200197	-0.123933	0.478132	0.347296	0.0409407	0.0945377	0.589064	-0.176455	0.310587	-0.0196631	0.910733	0.453806	0.0061786	0.569779	0.000353194	-0.33388	0.0499744	-0.284112	0.0981125	-0.668026	1.16111e-05	0.467485	0.00463204	0.766657	7.87735e-08	0.482762	0.00331091	-0.711162	1.68312e-06
220301_at	CCDC102B	79839	turquoise	-0.0420093	0.810632	0.151482	0.385034	-0.189499	0.275586	-0.291633	0.0891609	-0.203679	0.240566	0.403658	0.016187	-0.194453	0.262992	-0.0687067	0.694928	-0.0716021	0.682727	0.385467	0.0222069	0.425194	0.0108886	-0.245541	0.155098	-0.0678423	0.698585	-0.614356	8.63901e-05	0.65995	1.61075e-05	0.737373	4.35676e-07	0.331985	0.0513697	-0.707123	2.04602e-06
203713_s_at	LLGL2	3993	turquoise	-0.0419534	0.81088	0.105543	0.546233	-0.115536	0.508667	-0.550556	0.000610539	-0.141932	0.416037	0.322547	0.058789	0.164893	0.343845	-0.166978	0.337693	0.158199	0.364058	0.384423	0.0226024	0.57763	0.000279684	-0.345746	0.0419117	-0.287526	0.0939684	-0.603745	0.000123118	0.404966	0.015813	0.742717	3.24353e-07	0.750037	2.1397e-07	-0.715456	1.36265e-06
217005_at	LDLR	3949	turquoise	-0.0414584	0.813072	0.191677	0.270001	-0.0872048	0.618396	-0.223578	0.196675	0.0114105	0.948129	0.214587	0.215756	-0.324459	0.0572213	-0.302493	0.0773591	-0.368426	0.0294259	0.55808	0.000494756	0.349471	0.0396093	-0.474405	0.00398594	-0.2918	0.0889695	-0.753919	1.70623e-07	0.639901	3.4859e-05	0.804347	5.83751e-09	0.279996	0.103293	-0.7083	1.93349e-06
220743_at		NA	turquoise	0.0407344	0.81628	0.151343	0.385475	-0.0531931	0.761524	-0.41365	0.0135085	-0.142042	0.415672	0.335026	0.0491451	-0.0600604	0.731804	-0.252365	0.143582	-0.0310251	0.859569	0.449376	0.00676619	0.539771	0.000818336	-0.439288	0.00828536	-0.257814	0.134846	-0.711044	1.69283e-06	0.582612	0.000240444	0.836351	3.95071e-10	0.594608	0.000165381	-0.774577	4.75274e-08
215361_at	DOCK5	80005	turquoise	-0.0396813	0.820952	0.241699	0.161867	-0.0390004	0.823976	-0.418738	0.0122949	-0.176533	0.310367	0.323432	0.0580591	0.21744	0.209569	0.0948827	0.587699	0.234677	0.174786	0.251638	0.144777	0.347268	0.0409579	-0.139011	0.425792	-0.134702	0.440415	-0.367911	0.0296712	0.335224	0.0490034	0.547417	0.000665558	0.523956	0.00123588	-0.543038	0.000749638
204887_s_at	PLK4	10733	turquoise	-0.0396561	0.821064	0.263261	0.12651	-0.0488752	0.780387	-0.431137	0.0097169	0.109082	0.532782	-0.0467278	0.789815	0.201926	0.244725	0.0292677	0.867451	0.0660438	0.706217	0.288285	0.0930652	0.220946	0.202134	-0.450339	0.00663455	-0.460557	0.00536747	-0.309471	0.0704405	0.0353417	0.840266	0.381199	0.0238604	0.36785	0.0297004	-0.167385	0.336501
211650_x_at	IGHV4-31	28396	turquoise	-0.0393144	0.822581	0.125624	0.4721	-0.0633541	0.717681	-0.424493	0.0110343	-0.186215	0.284145	0.396423	0.0183932	-0.159219	0.360932	-0.265266	0.123541	-0.163603	0.347687	0.412588	0.0137744	0.574908	0.000303459	-0.429168	0.0100927	-0.219394	0.205402	-0.704297	2.341e-06	0.551302	0.000598077	0.837333	3.60481e-10	0.400871	0.0170092	-0.69658	3.35572e-06
213769_at	KSR1	8844	turquoise	-0.0387374	0.825145	0.173161	0.319847	-0.176915	0.309305	-0.366969	0.0301237	-0.0252687	0.885433	0.266724	0.121414	-0.122759	0.482341	-0.279881	0.103441	-0.278811	0.104823	0.567054	0.000382473	0.488212	0.00292626	-0.380696	0.0240617	-0.32861	0.0539312	-0.781122	3.08216e-08	0.622263	6.57904e-05	0.840959	2.55698e-10	0.311357	0.0686564	-0.743162	3.16375e-07
206423_at	ANGPTL7	10218	turquoise	0.0375537	0.830409	0.155822	0.371401	-0.22538	0.192998	-0.455544	0.0059603	-0.0107313	0.951214	0.22436	0.195072	0.103082	0.555681	-0.192494	0.267926	0.0305219	0.861824	0.546473	0.000682948	0.51344	0.00160815	-0.413007	0.0136689	-0.34919	0.0397789	-0.686603	5.25977e-06	0.520098	0.00136256	0.772465	5.44878e-08	0.637782	3.77014e-05	-0.702084	2.59866e-06
207626_s_at	SLC7A2	6542	turquoise	0.0374815	0.83073	0.206927	0.232988	0.0641543	0.714264	-0.469501	0.00443505	-0.15471	0.374864	0.339592	0.0459505	-0.0589347	0.73665	-0.267478	0.120325	-0.105883	0.544933	0.414436	0.0133149	0.511328	0.00169377	-0.436039	0.00883292	-0.287639	0.0938329	-0.694699	3.65742e-06	0.478127	0.00367191	0.817509	2.05479e-09	0.485621	0.00310403	-0.702827	2.50942e-06
214615_at	p2ry10	27334	turquoise	-0.0369246	0.833209	-0.0373192	0.831452	-0.225664	0.192421	-0.166958	0.337752	-0.170274	0.328106	0.274931	0.10995	-0.0903374	0.605791	-0.205794	0.235612	-0.0385776	0.825855	0.279214	0.104301	0.421719	0.0116275	-0.117209	0.502506	-0.074482	0.670669	-0.551312	0.000597919	0.567971	0.000372381	0.648751	2.49629e-05	0.351169	0.0385942	-0.70526	2.23641e-06
216329_at		NA	turquoise	-0.0368926	0.833352	0.0897549	0.608126	-0.169381	0.330685	-0.396047	0.0185143	-0.0338047	0.847129	0.241542	0.162148	-0.100502	0.565669	-0.330792	0.0522635	-0.181937	0.295549	0.546252	0.000687068	0.486692	0.00302939	-0.437173	0.00863844	-0.360206	0.033541	-0.767836	7.31565e-08	0.552412	0.000579947	0.860794	3.31627e-11	0.506477	0.00190573	-0.769244	6.69336e-08
206301_at	TEC	7006	turquoise	-0.0351862	0.84096	0.0957947	0.584098	-0.28023	0.102993	-0.16477	0.344211	0.195508	0.26036	0.0127797	0.941916	-0.115785	0.507748	-0.29039	0.090596	-0.29783	0.0822682	0.602433	0.000128515	0.166693	0.338532	-0.300617	0.0793057	-0.416987	0.0127019	-0.710783	1.71446e-06	0.543782	0.000734724	0.684563	5.75366e-06	0.33429	0.0496761	-0.662522	1.45285e-05
219795_at	SLC6A14	11254	turquoise	-0.0349073	0.842204	0.0595871	0.73384	0.0174179	0.920891	-0.295812	0.0844664	-0.41315	0.0136331	0.455053	0.00602133	0.0298787	0.864709	-0.0335347	0.848336	0.17181	0.323695	0.0429142	0.80663	0.657722	1.75997e-05	-0.0752019	0.667667	0.135072	0.439148	-0.326836	0.0553186	0.44671	0.00714246	0.492706	0.00263894	0.279321	0.104163	-0.603624	0.000123607
206378_at	Scgb2a2	4250	turquoise	0.0341837	0.845436	0.21933	0.205538	-0.0948914	0.587665	-0.489333	0.00285212	0.0423509	0.809121	0.187792	0.280012	0.0270655	0.877346	-0.27266	0.113037	-0.156252	0.370067	0.603926	0.000122388	0.503611	0.00204157	-0.512914	0.00162912	-0.470266	0.00436226	-0.763937	9.32805e-08	0.480358	0.00349407	0.82229	1.37732e-09	0.501365	0.00215386	-0.658771	1.68822e-05
220623_s_at	TSGA10	80705	turquoise	-0.0334324	0.848793	0.0318185	0.856014	-0.0952091	0.586409	-0.391927	0.0198861	-0.322338	0.0589623	0.470342	0.00435507	-0.0490379	0.779674	-0.184117	0.289702	0.072688	0.678171	0.264789	0.124243	0.642152	3.20523e-05	-0.260055	0.131369	-0.0555306	0.751367	-0.587916	0.000204143	0.564118	0.000416412	0.75162	1.95196e-07	0.533617	0.000963034	-0.738114	4.18389e-07
220793_at	SAGE1	55511	turquoise	0.0329051	0.851151	0.283747	0.0985647	-0.00922411	0.958059	-0.571363	0.000337113	-0.260683	0.130407	0.488045	0.00293743	0.143771	0.40996	-0.0399982	0.819545	0.0911106	0.602696	0.331599	0.0516573	0.647179	2.65086e-05	-0.270109	0.116582	-0.158717	0.362467	-0.576159	0.000292317	0.463767	0.00501501	0.742094	3.3582e-07	0.515992	0.00150979	-0.717144	1.25276e-06
208088_s_at	CFHR5	81494	turquoise	-0.0324433	0.853217	0.157654	0.365732	-0.110265	0.528321	-0.485479	0.003114	-0.139095	0.425513	0.364597	0.0312881	-0.0294939	0.866436	-0.214775	0.215345	-0.0577802	0.741632	0.491792	0.00269526	0.580598	0.000255674	-0.384038	0.0227494	-0.286846	0.094783	-0.753016	1.79916e-07	0.546352	0.000685197	0.884909	1.73223e-12	0.55433	0.000549764	-0.792148	1.43581e-08
217518_at	MYOF	26509	turquoise	0.0319382	0.855478	0.18636	0.283764	-0.10065	0.565094	-0.433933	0.00920388	-0.154792	0.374608	0.372276	0.0276466	-0.0713881	0.683626	-0.171407	0.32485	-0.0237868	0.892112	0.473541	0.00406212	0.526552	0.00115659	-0.437838	0.00852605	-0.221688	0.200584	-0.699015	2.99894e-06	0.604192	0.000121323	0.845916	1.57667e-10	0.544252	0.00072543	-0.779605	3.41192e-08
202890_at	MAP7	9053	turquoise	-0.0317449	0.856344	0.182236	0.294742	-0.148946	0.393133	-0.53309	0.000976413	0.0754199	0.666759	0.104795	0.549097	0.327112	0.0551008	-0.0226455	0.89726	0.317735	0.0628845	0.442861	0.00771708	0.255281	0.138857	-0.368668	0.0293115	-0.410612	0.0142804	-0.451219	0.0065162	0.195186	0.261162	0.565901	0.00039549	0.90854	4.68117e-14	-0.496446	0.00241887
218747_s_at	TAPBPL	55080	turquoise	0.03032	0.862729	0.329883	0.0529532	0.0142068	0.935442	-0.427874	0.0103463	-0.168441	0.333416	0.397392	0.0180839	-0.0551513	0.753012	-0.0144804	0.934201	0.0223266	0.898699	0.399214	0.0175141	0.496809	0.00239835	-0.499575	0.0022472	-0.184001	0.290011	-0.588079	0.000203115	0.552036	0.000586031	0.746301	2.65048e-07	0.482846	0.00330468	-0.671068	1.02381e-05
221401_at	CACNG5	27091	turquoise	-0.0300199	0.864075	0.0391353	0.823376	-0.203087	0.241966	-0.30969	0.070232	-0.0202642	0.908015	0.220336	0.203415	-0.228458	0.186827	-0.340413	0.0453943	-0.280444	0.102719	0.511829	0.00167312	0.436415	0.00876805	-0.504193	0.00201332	-0.327785	0.0545731	-0.75039	2.09644e-07	0.535287	0.0009217	0.836951	3.73591e-10	0.400236	0.0172012	-0.66591	1.2663e-05
207662_at	TBX1	6899	turquoise	0.0294929	0.86644	0.0304753	0.862033	-0.00309491	0.985922	-0.297318	0.0828212	-0.204657	0.238267	0.327796	0.0545646	-0.335896	0.048523	-0.353312	0.0373432	-0.21866	0.20696	0.348753	0.0400445	0.473886	0.00403151	-0.516328	0.00149723	-0.180799	0.298632	-0.673858	9.11016e-06	0.537061	0.000879495	0.811762	3.2742e-09	0.385522	0.0221863	-0.669896	1.07484e-05
216814_at		NA	turquoise	-0.0292447	0.867554	0.198093	0.253985	0.0125984	0.942738	-0.34061	0.0452619	-0.251309	0.145322	0.405347	0.0157054	0.0352779	0.84055	-0.0123012	0.944087	0.0328932	0.851204	0.234433	0.175248	0.564641	0.000410176	-0.218612	0.207062	-0.0380262	0.828306	-0.464745	0.00491173	0.511991	0.00166647	0.56766	0.000375777	0.310177	0.0697693	-0.578221	0.00027475
217219_at	DKFZP434A062	26102	turquoise	-0.0292324	0.86761	0.0698011	0.690307	-0.145331	0.404843	-0.394432	0.0190424	0.0953301	0.585931	0.132634	0.447528	-0.217502	0.209436	-0.39641	0.0183971	-0.268841	0.118376	0.643472	3.05033e-05	0.385041	0.0223674	-0.629318	5.12691e-05	-0.499553	0.00224837	-0.836347	3.95195e-10	0.484298	0.00319832	0.896625	3.22376e-13	0.569424	0.000356886	-0.688784	4.77478e-06
220726_at		NA	turquoise	0.0288509	0.869322	0.225003	0.193763	-0.107496	0.538789	-0.504533	0.00199698	-0.228083	0.18757	0.434111	0.00917208	0.11582	0.50762	-0.104873	0.548797	0.0210392	0.904513	0.383527	0.0229463	0.619962	7.1271e-05	-0.15765	0.365746	-0.161942	0.352671	-0.638757	3.6369e-05	0.561329	0.000451112	0.783603	2.60541e-08	0.46243	0.00515937	-0.789599	1.72003e-08
213345_at	NFATC4	4776	turquoise	0.0285316	0.870756	0.0786273	0.653455	-0.152979	0.380298	-0.00230565	0.989512	-0.238386	0.167873	0.330715	0.0523222	-0.213145	0.218932	-0.0691706	0.692968	-0.0816145	0.641157	0.160461	0.357148	0.264841	0.124166	-0.0760198	0.664263	0.182102	0.295104	-0.342809	0.0438017	0.618813	7.41599e-05	0.450067	0.00667155	0.152716	0.381128	-0.583364	0.000234967
217217_at	LOC102723407	102723407	turquoise	-0.0276256	0.874827	0.278127	0.105714	-0.279542	0.103877	-0.355119	0.0363143	0.181947	0.295523	0.0701697	0.688753	0.00155527	0.992925	-0.167396	0.336468	-0.277319	0.106772	0.691864	4.15917e-06	0.291331	0.0895082	-0.25739	0.135511	-0.440389	0.00810669	-0.741011	3.56662e-07	0.526081	0.00117062	0.734349	5.13258e-07	0.290748	0.0901807	-0.668282	1.14897e-05
207940_x_at	CNR1	1268	turquoise	-0.0276247	0.874831	0.106535	0.542445	-0.0632928	0.717943	-0.390704	0.0203095	0.0320333	0.855053	0.16405	0.346352	0.013234	0.939854	-0.302349	0.0775068	-0.0845075	0.629336	0.525108	0.00120011	0.431509	0.00964743	-0.478214	0.00366484	-0.397389	0.0180847	-0.667371	1.19281e-05	0.432227	0.00951422	0.722845	9.38907e-07	0.529627	0.00106851	-0.606699	0.000111697
221027_s_at	PLA2G12A	81579	turquoise	-0.0273952	0.875864	0.0458844	0.793526	-0.243463	0.158733	-0.198558	0.252851	-0.0361742	0.836553	0.279848	0.103484	-0.204938	0.237609	-0.299809	0.0801562	-0.245165	0.155751	0.526248	0.00116563	0.464014	0.00498881	-0.33611	0.0483714	-0.204114	0.239543	-0.759215	1.24445e-07	0.726829	7.643e-07	0.78441	2.46563e-08	0.328247	0.0542127	-0.770367	6.2327e-08
217479_at		NA	turquoise	-0.0273339	0.876139	0.0507986	0.771968	-0.221932	0.200077	-0.362999	0.0320933	0.128296	0.462652	0.0750371	0.668354	-0.0130875	0.940519	-0.352058	0.0380709	-0.178034	0.306206	0.612205	9.29178e-05	0.304505	0.0753121	-0.349941	0.0393263	-0.476649	0.00379396	-0.767711	7.37339e-08	0.439574	0.00823859	0.803268	6.33671e-09	0.544958	0.000711671	-0.691136	4.29785e-06
217500_at	TIAL1	7073	turquoise	0.0268215	0.878443	0.232726	0.178501	-0.221868	0.200209	-0.366571	0.0303166	0.220563	0.202937	0.0214273	0.90276	-0.0292859	0.867369	-0.255426	0.138625	-0.240078	0.164787	0.694698	3.65757e-06	0.28282	0.0997179	-0.455692	0.00594202	-0.527727	0.0011222	-0.765843	8.28804e-08	0.488498	0.00290721	0.765415	8.51202e-08	0.461666	0.00524338	-0.64509	2.86974e-05
215730_at	VGLL1	51442	turquoise	0.0266244	0.87933	0.22253	0.198835	-0.159801	0.359158	-0.423761	0.0111884	0.0553072	0.752336	0.119993	0.492338	0.0404199	0.817675	-0.185731	0.28542	-0.0977024	0.576597	0.504885	0.0019802	0.391239	0.0201233	-0.467766	0.00460411	-0.429392	0.0100493	-0.631239	4.78528e-05	0.411799	0.0139744	0.70812	1.95032e-06	0.429807	0.00996941	-0.571801	0.000332777
220653_at	ZIM2	23619	turquoise	-0.0263878	0.880395	0.0866275	0.620731	0.055101	0.753231	-0.282899	0.0996183	-0.222155	0.199614	0.341751	0.0444994	-0.250884	0.146027	-0.3176	0.0630026	-0.0997632	0.568543	0.340456	0.0453653	0.495739	0.00245919	-0.381134	0.023886	-0.0933635	0.59372	-0.596187	0.000157259	0.554272	0.000550663	0.720784	1.04293e-06	0.396611	0.0183328	-0.695688	3.49586e-06
211678_s_at	RNF114	55905	turquoise	0.0258842	0.882661	0.404373	0.0159819	0.00395668	0.982003	-0.479552	0.00355747	-0.214904	0.215062	0.458551	0.00559825	0.206727	0.23345	0.163732	0.347301	0.338993	0.0463604	0.367844	0.0297032	0.447363	0.00704865	-0.257264	0.135709	-0.0734112	0.675143	-0.468878	0.00449518	0.583423	0.000234542	0.635698	4.07003e-05	0.742126	3.35221e-07	-0.726835	7.64073e-07
215228_at	NHLH2	4808	turquoise	0.0255391	0.884216	0.067255	0.701074	-0.142674	0.413578	-0.362687	0.0322521	0.0765543	0.662042	0.0795906	0.649479	0.0929735	0.595269	-0.239103	0.16656	0.136016	0.435929	0.444905	0.00740712	0.208275	0.22989	-0.382768	0.0232409	-0.380264	0.0242358	-0.552074	0.000585413	0.336212	0.0482986	0.624514	6.07989e-05	0.832666	5.54132e-10	-0.592594	0.000176289
221872_at	RARRES1	5918	turquoise	-0.0252389	0.885567	0.092176	0.598444	-0.195066	0.261462	-0.197403	0.255679	0.185385	0.286335	0.00966911	0.956037	-0.0382714	0.827216	-0.246054	0.154208	-0.150016	0.389701	0.519195	0.00139379	0.247391	0.15191	-0.488436	0.00291133	-0.375995	0.0260122	-0.563869	0.000419409	0.412609	0.013769	0.547655	0.000661236	0.452685	0.00632293	-0.508025	0.0018357
215332_s_at	CD8B	926	turquoise	-0.0250509	0.886414	0.174605	0.315768	-0.156406	0.369587	-0.349848	0.039382	0.0463412	0.791515	0.215122	0.214587	-0.0541581	0.757326	-0.245342	0.155443	-0.181706	0.296173	0.5812	0.000251031	0.400744	0.0170472	-0.472666	0.00414053	-0.365181	0.0309982	-0.725268	8.288e-07	0.54349	0.000740543	0.822924	1.30501e-09	0.511396	0.00169094	-0.723857	8.9139e-07
217640_x_at	SKA1	220134	turquoise	0.0239837	0.891224	-0.096337	0.581961	-0.189835	0.274718	-0.166967	0.337727	-0.158566	0.362931	0.295093	0.0852597	-0.308641	0.0712373	-0.385029	0.0223721	-0.21829	0.207749	0.366451	0.030375	0.451104	0.00653151	-0.343595	0.0432896	-0.132445	0.44818	-0.672482	9.65123e-06	0.60514	0.000117596	0.780029	3.31654e-08	0.342551	0.0439712	-0.729064	6.79903e-07
210739_x_at	SLC4A4	8671	turquoise	-0.02313	0.895074	0.460778	0.00534245	-0.099581	0.569254	-0.383201	0.0230727	-0.26148	0.129193	0.51897	0.00140167	-0.0154843	0.92965	0.248314	0.15034	0.0748703	0.669049	0.378738	0.0248587	0.486903	0.00301489	-0.151693	0.384363	0.0422757	0.809453	-0.511877	0.00167115	0.714268	1.4452e-06	0.650676	2.31818e-05	0.3448	0.0425128	-0.733551	5.35733e-07
213157_s_at	WSCD1	23302	turquoise	0.0223371	0.898652	0.12948	0.458496	-0.22441	0.19497	-0.421091	0.0117655	-0.325548	0.0563433	0.500477	0.00219973	0.179527	0.302101	0.04566	0.794514	0.277361	0.106718	0.227229	0.189274	0.586781	0.000211473	0.00706549	0.967868	0.0425236	0.808357	-0.458635	0.00558846	0.559668	0.000472977	0.615702	8.25182e-05	0.582734	0.000239546	-0.756655	1.45091e-07
210914_at		NA	turquoise	-0.0220869	0.899781	0.153557	0.378479	-0.0885964	0.612783	-0.426868	0.010547	-0.0558926	0.749798	0.252606	0.143187	-0.11543	0.509059	-0.327543	0.0547626	-0.226176	0.191388	0.545378	0.000703603	0.521592	0.0013122	-0.395227	0.0187809	-0.353705	0.0371173	-0.773018	5.25808e-08	0.53637	0.000895734	0.85419	6.76693e-11	0.394105	0.0191507	-0.738836	4.02134e-07
220785_at	UTS2	10911	turquoise	-0.021338	0.903163	0.0557617	0.750365	-0.116796	0.504024	-0.368442	0.0294185	-0.0887905	0.612002	0.231428	0.181006	-0.0751372	0.667937	-0.276206	0.108245	-0.0439908	0.801874	0.402191	0.0166155	0.439975	0.00817354	-0.40317	0.0163285	-0.280511	0.102634	-0.62656	5.65598e-05	0.447587	0.00701672	0.761008	1.11629e-07	0.539192	0.000831091	-0.660058	1.6038e-05
219034_at	PARP16	54956	turquoise	-0.0212696	0.903472	0.169534	0.330244	-0.0951527	0.586632	-0.409639	0.0145353	-0.0486682	0.781294	0.291879	0.0888796	-0.00139397	0.993659	-0.210753	0.224268	-0.0692806	0.692503	0.505138	0.00196819	0.533148	0.000974924	-0.429654	0.00999886	-0.288	0.093404	-0.674945	8.70228e-06	0.53397	0.000954156	0.774978	4.63022e-08	0.550284	0.000615144	-0.729599	6.61038e-07
220765_s_at	LIMS2	55679	turquoise	0.0209016	0.905135	-0.0162832	0.926031	-0.0402043	0.818631	-0.106498	0.542587	-0.337915	0.0471039	0.477994	0.00368274	-0.196371	0.258222	-0.179448	0.302317	0.0144219	0.934466	0.191312	0.270932	0.492568	0.00264735	-0.162099	0.352198	0.170711	0.326848	-0.490699	0.00276403	0.721337	1.01403e-06	0.606455	0.000112601	0.380939	0.0239643	-0.788317	1.8818e-08
211124_s_at	KITLG	4254	turquoise	-0.017838	0.91899	0.160822	0.356054	-0.161846	0.35296	-0.295316	0.0850127	0.0456675	0.794481	0.111065	0.525314	-0.178607	0.304625	-0.185871	0.28505	-0.127817	0.464337	0.490455	0.00277962	0.276138	0.108336	-0.442172	0.00782408	-0.325495	0.0563855	-0.608863	0.000103941	0.441691	0.00789942	0.653251	2.09784e-05	0.413517	0.0135418	-0.499021	0.00227678
207647_at	CDY1	9085	turquoise	-0.0176159	0.919995	0.0368234	0.83366	-0.0484684	0.782171	-0.466924	0.00468811	-0.126415	0.469294	0.29	0.0910492	-0.153476	0.378732	-0.328331	0.0541475	-0.112231	0.520945	0.410952	0.0141922	0.56696	0.00038351	-0.577237	0.000283005	-0.359401	0.033968	-0.716301	1.30659e-06	0.415342	0.0130942	0.85464	6.45315e-11	0.518429	0.0014208	-0.647535	2.61513e-05
211042_x_at	MIR6756	102465453	turquoise	0.0167259	0.924025	0.136831	0.433158	-0.167487	0.336203	-0.161001	0.355513	-0.0871408	0.618655	0.292078	0.0886519	-0.106282	0.543412	-0.113614	0.515789	-0.0104267	0.952597	0.414142	0.013387	0.354523	0.0366512	-0.359191	0.0340799	-0.0480603	0.783961	-0.536041	0.000903546	0.696867	3.3118e-06	0.603485	0.00012417	0.5306	0.00104188	-0.710547	1.73426e-06
211619_s_at	Alpp	250	turquoise	-0.0152302	0.930802	0.24998	0.147533	-0.231902	0.180088	-0.284698	0.0973922	0.12549	0.472578	0.0135617	0.938368	0.142596	0.413836	0.00983627	0.955278	0.00373443	0.983014	0.473883	0.00403178	0.207415	0.231862	-0.155909	0.371129	-0.334536	0.0494981	-0.48448	0.00318518	0.373819	0.0269587	0.48366	0.00324465	0.395444	0.0187099	-0.469263	0.00445794
214877_at	CDKAL1	54901	turquoise	-0.0147415	0.933018	-0.137496	0.430904	-0.140602	0.420464	-0.0504658	0.773423	0.0102398	0.953445	-0.0560871	0.748955	-0.0272509	0.876512	-0.0870154	0.619162	0.0945822	0.588888	0.0150207	0.931752	0.136271	0.435058	-0.282068	0.100661	-0.119807	0.493014	-0.0857834	0.624151	0.0201669	0.908455	0.129368	0.458891	0.250206	0.147155	-0.0898925	0.607574
214334_x_at	DAZAP2	9802	turquoise	-0.0141512	0.935694	0.38598	0.0220149	-0.0558042	0.750181	-0.495703	0.00246123	-0.0405461	0.817115	0.309027	0.0708661	0.0550925	0.753268	-0.0343746	0.844583	0.0613985	0.726055	0.58172	0.000247082	0.411771	0.0139816	-0.431457	0.00965703	-0.295184	0.0851593	-0.675552	8.48176e-06	0.583918	0.00023101	0.795755	1.10731e-08	0.6856	5.49766e-06	-0.781962	2.91233e-08
220003_at	LRRC36	55282	turquoise	-0.011979	0.945549	0.178385	0.305239	-0.124042	0.477739	-0.419543	0.0121117	-0.13109	0.452882	0.355203	0.0362672	-0.158357	0.363571	-0.22141	0.201164	-0.198981	0.25182	0.539707	0.000819743	0.57786	0.000277753	-0.406994	0.0152474	-0.259897	0.131612	-0.780459	3.22241e-08	0.619888	7.14556e-05	0.899573	2.04561e-13	0.414083	0.0134016	-0.778034	3.78752e-08
221943_x_at	RPL38	6169	turquoise	-0.0117983	0.946369	0.0592718	0.735198	-0.245966	0.154361	-0.431238	0.00969811	-0.0140894	0.935974	0.198096	0.253978	0.105245	0.547373	-0.275288	0.109471	-0.0244692	0.889035	0.530913	0.00103344	0.498231	0.00231957	-0.283186	0.0992609	-0.37487	0.0264981	-0.729144	6.77052e-07	0.505872	0.00193375	0.778133	3.76292e-08	0.558342	0.000491102	-0.732251	5.74318e-07
207550_at	MPL	4352	turquoise	0.00979779	0.955453	0.278514	0.105208	0.0359089	0.837736	-0.604338	0.000120742	-0.320231	0.0607331	0.472564	0.00414967	0.194095	0.26389	0.0598394	0.732754	0.281538	0.101329	0.233762	0.176522	0.650778	2.30907e-05	-0.327873	0.0545045	-0.13113	0.45274	-0.468246	0.00455683	0.393258	0.0194341	0.701058	2.72671e-06	0.646075	2.76459e-05	-0.63455	4.24429e-05
218726_at	HJURP	55355	turquoise	-0.00974006	0.955715	0.165256	0.342769	-0.0536217	0.759658	-0.49138	0.00272101	-0.126104	0.470396	0.338036	0.04702	-0.157283	0.366878	-0.25375	0.141322	-0.186743	0.282756	0.480704	0.00346722	0.561997	0.000442571	-0.513074	0.0016227	-0.336015	0.0484387	-0.744536	2.92872e-07	0.483338	0.00326831	0.879795	3.41212e-12	0.436657	0.00872637	-0.684712	5.71629e-06
218713_at	ice2	79664	turquoise	-0.00972986	0.955761	0.252009	0.144166	-0.0564386	0.747433	-0.483949	0.0032236	-0.154294	0.376166	0.271609	0.114488	0.290076	0.0909611	0.103384	0.554517	0.413041	0.0136604	0.262212	0.128085	0.407309	0.0151609	-0.314165	0.0660661	-0.159517	0.360023	-0.351012	0.0386873	0.354194	0.0368379	0.498798	0.00228878	0.811124	3.44444e-09	-0.536584	0.000890666
214041_x_at	RPL37A	6168	turquoise	-0.00895156	0.959297	0.0740608	0.672428	-0.268104	0.119427	-0.397708	0.017984	0.0240556	0.8909	0.166785	0.338261	0.200048	0.249235	-0.230809	0.182208	0.0551173	0.75316	0.538735	0.000841258	0.43608	0.00882577	-0.231549	0.18077	-0.360397	0.0334403	-0.68917	4.69328e-06	0.512894	0.00162993	0.730293	6.37239e-07	0.631977	4.65948e-05	-0.758834	1.27338e-07
220927_s_at	HPSE2	60495	turquoise	0.0088133	0.959925	0.407391	0.0151387	-0.173865	0.317855	-0.550327	0.000614425	-0.103188	0.555275	0.330484	0.0524967	0.172103	0.322859	0.0709768	0.685355	0.0895708	0.608865	0.492728	0.00263755	0.512918	0.00162895	-0.211438	0.222732	-0.276657	0.107646	-0.628985	5.18839e-05	0.554133	0.000552795	0.71845	1.17341e-06	0.514022	0.00158524	-0.719202	1.12983e-06
206321_at	RFX1	5989	turquoise	0.00880231	0.959975	0.175994	0.31187	-0.166415	0.339348	-0.210916	0.223903	-0.0701429	0.688866	0.207704	0.231198	-0.214123	0.216776	-0.0838322	0.632088	-0.201811	0.245	0.350762	0.0388352	0.344175	0.0429145	-0.291577	0.0892252	-0.161117	0.35516	-0.520337	0.0013544	0.4911	0.00273866	0.597714	0.000149743	0.15039	0.388507	-0.49778	0.00234432
210196_s_at	PSG1	5669	turquoise	0.00873351	0.960288	0.149434	0.391564	-0.0389311	0.824284	-0.413122	0.0136401	-0.24955	0.148254	0.370877	0.0282826	-0.0976744	0.576707	-0.217357	0.209746	-0.0300255	0.86405	0.350515	0.0389826	0.656999	1.81106e-05	-0.395703	0.0186256	-0.162841	0.349968	-0.632583	4.55856e-05	0.555067	0.000538545	0.772268	5.51853e-08	0.430842	0.00977259	-0.719789	1.09685e-06
209892_at	FUT4	2526	turquoise	-0.00783994	0.964348	-0.0193035	0.912359	0.0420794	0.810322	-0.28895	0.0922795	-0.245483	0.155197	0.306683	0.0731445	0.168294	0.333846	-0.0321156	0.854684	0.317183	0.0633688	0.0300313	0.864024	0.296597	0.0836054	-0.207599	0.23144	-0.02707	0.877326	-0.210399	0.225065	0.1944	0.263124	0.409036	0.014695	0.554935	0.000540535	-0.38127	0.0238317
214963_at	NUP160	23279	turquoise	-0.00768383	0.965058	0.196688	0.257439	-0.0400871	0.819151	-0.358925	0.0342227	0.024963	0.88681	0.129059	0.459973	0.0352378	0.840729	-0.227522	0.188687	-0.0908609	0.603695	0.456164	0.00588406	0.370281	0.0285572	-0.315321	0.0650227	-0.353033	0.0375041	-0.633479	4.41289e-05	0.44462	0.00744974	0.666625	1.22985e-05	0.455222	0.00600028	-0.640826	3.36803e-05
205233_s_at	PAFAH2	5051	turquoise	0.00726784	0.966948	0.258251	0.134162	-0.046564	0.790535	-0.338574	0.0466482	-0.149205	0.392301	0.262874	0.127089	0.167192	0.337066	0.0340078	0.846221	0.279413	0.104044	0.279213	0.104302	0.318594	0.0621372	-0.240704	0.163655	-0.0968062	0.580116	-0.375396	0.0262702	0.444463	0.00747326	0.479102	0.00359321	0.642371	3.17906e-05	-0.544685	0.000716963
220837_at	LOC100996325	100996325	turquoise	-0.00630944	0.971305	0.107176	0.540005	-0.125301	0.473247	-0.318244	0.0624414	-0.0883554	0.613754	0.321159	0.0599475	-0.0933423	0.593804	-0.247077	0.152449	-0.149092	0.392662	0.480806	0.00345928	0.467973	0.00458369	-0.352291	0.0379351	-0.214412	0.216141	-0.677214	7.90374e-06	0.566543	0.000388189	0.800192	7.98622e-09	0.425184	0.0108907	-0.703994	2.37493e-06
45633_at	GINS3	64785	turquoise	0.00478768	0.978224	0.169816	0.329427	0.033515	0.848424	-0.403208	0.0163177	-0.267404	0.120432	0.362728	0.0322311	0.290485	0.0904856	0.0763569	0.662862	0.326415	0.055652	0.116022	0.506874	0.540545	0.000801575	-0.126665	0.468405	-0.0253896	0.884889	-0.274514	0.110512	0.257903	0.134706	0.462177	0.00518698	0.499366	0.00225833	-0.497185	0.00237732
215756_at	LINC01136	730227	turquoise	0.00478101	0.978254	0.0828666	0.63603	-0.2522	0.143852	-0.320503	0.0605021	-0.0670553	0.701921	0.279698	0.103677	0.0418546	0.811317	-0.246334	0.153726	-0.0189273	0.914061	0.516789	0.00148014	0.477053	0.00376026	-0.221932	0.200076	-0.206887	0.233079	-0.699226	2.96977e-06	0.653004	2.11809e-05	0.771011	5.98145e-08	0.565043	0.000405435	-0.820357	1.62138e-09
216516_at		NA	turquoise	0.00466384	0.978787	0.234438	0.175238	-0.0468554	0.789254	-0.507117	0.00187651	-0.167612	0.335837	0.347172	0.0410175	0.0442028	0.800938	-0.138003	0.429188	0.037288	0.831592	0.410388	0.0143386	0.589414	0.000194823	-0.396498	0.0183691	-0.29452	0.0858971	-0.680484	6.87003e-06	0.517309	0.00146111	0.810094	3.73708e-09	0.57603	0.000293448	-0.760887	1.12456e-07
222135_at	ZNF814	730051	turquoise	0.00446343	0.979698	0.0482677	0.783051	-0.106972	0.540783	-0.42486	0.010958	-0.205794	0.235612	0.369121	0.0290981	-0.149963	0.38987	-0.335547	0.0487719	-0.0819607	0.639738	0.424446	0.0110442	0.628161	5.34317e-05	-0.410705	0.0142562	-0.217891	0.208602	-0.730881	6.17718e-07	0.576935	0.000285586	0.863434	2.46801e-11	0.502876	0.00207774	-0.784551	2.4419e-08
202111_at	SLC4A2	6522	turquoise	0.00397676	0.981912	-0.0453691	0.795795	-0.110393	0.527838	-0.110553	0.527237	-0.197887	0.25449	0.360953	0.0331487	-0.0918426	0.599774	-0.229872	0.184039	0.0261723	0.881364	0.243974	0.157833	0.330709	0.0523269	-0.0942781	0.590092	0.0407189	0.816349	-0.4813	0.00342127	0.611198	9.61239e-05	0.555707	0.000528971	0.454279	0.00611852	-0.711477	1.6574e-06
210876_at	ANXA2P1	303	turquoise	0.00386368	0.982426	0.23313	0.177727	-0.0524179	0.764901	-0.434693	0.00906857	-0.242247	0.160889	0.435008	0.00901288	0.0405541	0.817079	-0.0600039	0.732047	0.0469027	0.789046	0.386035	0.0219942	0.664322	1.35084e-05	-0.316883	0.0636329	-0.0838962	0.631827	-0.564476	0.000412133	0.587004	0.000210013	0.703864	2.38959e-06	0.416952	0.0127099	-0.686014	5.39839e-06
213673_x_at	NENF	29937	turquoise	0.00278429	0.987335	0.196641	0.257553	-0.315613	0.0647612	-0.354296	0.0367799	0.095751	0.58427	0.131397	0.451814	0.151836	0.383909	-0.13629	0.434993	-0.0322734	0.853978	0.607075	0.000110314	0.384109	0.0227222	-0.229773	0.184232	-0.383517	0.0229503	-0.730743	6.22263e-07	0.613987	8.7479e-05	0.715305	1.37289e-06	0.545584	0.000699678	-0.766987	7.71646e-08
211118_x_at	ESR2	2100	turquoise	0.00253063	0.988489	0.185111	0.287061	-0.0809498	0.643886	-0.541963	0.000771659	-0.0967346	0.580397	0.300292	0.079647	0.122174	0.484447	-0.186605	0.283118	0.0362725	0.836115	0.452891	0.00629623	0.536557	0.000891299	-0.403911	0.0161142	-0.350911	0.038747	-0.678354	7.5284e-06	0.436204	0.0088044	0.808252	4.31819e-09	0.634369	4.27234e-05	-0.70963	1.81316e-06
217229_at	ASB4	51666	turquoise	0.00240755	0.989049	0.197653	0.255064	-0.000750461	0.996586	-0.435041	0.00900705	-0.138281	0.428251	0.357748	0.0348586	-0.119177	0.495309	-0.250782	0.146196	-0.0694086	0.691963	0.467848	0.00459602	0.568095	0.000371037	-0.56582	0.000396423	-0.261209	0.129604	-0.705131	2.25013e-06	0.564441	0.00041255	0.851387	9.06396e-11	0.56665	0.000386991	-0.724731	8.52135e-07
205855_at	ZNF197	10168	turquoise	0.00238063	0.989171	0.173287	0.319491	-0.0225082	0.897879	-0.488808	0.00288665	-0.226192	0.191355	0.401191	0.0169129	-0.00380861	0.982676	-0.125817	0.471414	-0.0143274	0.934895	0.344835	0.0424907	0.591318	0.000183525	-0.350759	0.0388371	-0.191409	0.270685	-0.59676	0.000154401	0.449131	0.00680001	0.759306	1.2376e-07	0.391638	0.0199854	-0.662582	1.44935e-05
215397_x_at		NA	turquoise	0.00134793	0.993868	0.151409	0.385263	-0.113581	0.515911	-0.529928	0.00106019	-0.15576	0.371592	0.35876	0.034311	-0.0712265	0.684305	-0.240927	0.163252	-0.125614	0.472134	0.476288	0.0038243	0.682739	6.2306e-06	-0.456525	0.00584009	-0.315754	0.0646348	-0.763344	9.67587e-08	0.526591	0.00115543	0.892221	6.20336e-13	0.469011	0.00448222	-0.757151	1.40862e-07
215331_at	MYH15	22989	turquoise	-0.000810544	0.996313	0.300507	0.0794208	-0.0889874	0.61121	-0.246638	0.153201	-0.076152	0.663713	0.260397	0.130845	-0.105658	0.545792	-0.0207824	0.905673	-0.114671	0.511867	0.437288	0.0086188	0.374071	0.0268476	-0.275117	0.109699	-0.103343	0.554678	-0.507644	0.00185275	0.575658	0.000296729	0.557552	0.000502189	0.227238	0.189255	-0.559934	0.000469413

### Sheet: darkred
Probe	GeneName	Entrez_ID	PSmoduleColor	GS.Diagnosis	p.GS.Diagnosis	MM.darkred	p.MM.darkred	MM.lightgreen	p.MM.lightgreen	MM.pink	p.MM.pink	MM.blue	p.MM.blue	MM.grey60	p.MM.grey60	MM.lightyellow	p.MM.lightyellow	MM.cyan	p.MM.cyan	MM.lightcyan	p.MM.lightcyan	MM.magenta	p.MM.magenta	MM.darkgrey	p.MM.darkgrey	MM.darkturquoise	p.MM.darkturquoise	MM.purple	p.MM.purple	MM.tan	p.MM.tan	MM.midnightblue	p.MM.midnightblue	MM.turquoise	p.MM.turquoise	MM.darkgreen	p.MM.darkgreen	MM.brown	p.MM.brown
216336_x_at	MT1E	4493	darkred	0.476403	0.00381459	0.943622	2.08183e-17	0.367926	0.0296639	-0.619008	7.36632e-05	-0.304518	0.0752988	0.458767	0.00557306	0.50739	0.00186415	0.714868	1.40293e-06	0.385004	0.0223815	-0.0197919	0.91015	0.357278	0.0351154	0.202093	0.244328	0.13213	0.449272	0.0745508	0.670382	0.0965152	0.58126	0.0149999	0.931846	-0.0159622	0.927485	-0.126402	0.469339
211456_x_at	MT1HL1	645745	darkred	0.547611	0.000662026	0.943212	2.33902e-17	0.39249	0.0196938	-0.631516	4.73765e-05	-0.357304	0.0351013	0.529377	0.00107543	0.527538	0.00112766	0.693524	3.85833e-06	0.395149	0.0188064	-0.0322391	0.854131	0.425985	0.0107262	0.258956	0.133066	0.18507	0.287168	0.0593347	0.734927	0.143851	0.409698	0.0358432	0.838029	-0.0280505	0.872918	-0.197323	0.255873
208581_x_at	MT1X	4501	darkred	0.579346	0.000265565	0.937933	9.7471e-17	0.556457	0.000517937	-0.579039	0.000268048	-0.399631	0.0173857	0.508307	0.0018232	0.502556	0.00209368	0.720539	1.05597e-06	0.445619	0.00730147	-0.200345	0.248517	0.317982	0.0626696	0.251443	0.1451	0.259355	0.132448	0.234971	0.174231	-0.0252012	0.885737	-0.126407	0.469322	-0.0934456	0.593394	-0.0061275	0.972132
217546_at	Mt1m	4499	darkred	0.543403	0.000742282	0.926439	1.47466e-15	0.517695	0.0014471	-0.626506	5.66693e-05	-0.361154	0.0330435	0.515941	0.00151169	0.42875	0.010174	0.617724	7.69952e-05	0.328713	0.0538521	-0.0726678	0.678256	0.393455	0.0193677	0.19086	0.272085	0.155941	0.37103	0.0649382	0.710922	0.0559484	0.749556	0.0258862	0.882652	-0.0810211	0.643593	-0.114793	0.511413
206461_x_at	MT1H	4496	darkred	0.462506	0.00515105	0.917724	8.75791e-15	0.30954	0.0703754	-0.594875	0.000163984	-0.278104	0.105743	0.476118	0.00383861	0.469521	0.00443313	0.638747	3.63814e-05	0.330304	0.0526334	0.0636314	0.716496	0.383804	0.0228393	0.194267	0.263459	0.102689	0.557198	-0.0341783	0.845459	0.214402	0.216163	0.116097	0.506596	0.0324865	0.853024	-0.250946	0.145924
204326_x_at	MT1X	4501	darkred	0.598518	0.000145921	0.911483	2.79075e-14	0.58987	0.000192065	-0.62365	6.26728e-05	-0.474221	0.0040021	0.598139	0.000147714	0.447932	0.00696779	0.622969	6.4187e-05	0.426264	0.0106693	-0.165625	0.341679	0.454832	0.00604888	0.181007	0.298066	0.259291	0.132546	0.107937	0.537116	0.090664	0.604483	0.0228496	0.896339	-0.0393452	0.822444	-0.154696	0.374911
212185_x_at	MT2A	4502	darkred	0.521032	0.00133088	0.908321	4.8611e-14	0.543524	0.000739852	-0.454647	0.00607211	-0.405536	0.0156523	0.4782	0.00366596	0.510086	0.00174598	0.80088	7.5862e-09	0.483879	0.00322872	-0.292747	0.08789	0.221666	0.200631	0.390798	0.0202765	0.370681	0.0283727	0.365672	0.0307556	-0.0458666	0.793604	-0.275719	0.108894	-0.17751	0.307655	0.0728105	0.677658
212859_x_at	MT1E	4493	darkred	0.446951	0.00710774	0.907559	5.54038e-14	0.293842	0.0866545	-0.598429	0.000146338	-0.191755	0.269802	0.359964	0.0336688	0.4726	0.00414649	0.642473	3.16687e-05	0.290311	0.0906877	0.0733359	0.675458	0.302565	0.0772851	0.122229	0.484248	0.0177817	0.919244	0.00862944	0.960761	0.0909695	0.603261	0.0532089	0.761455	-0.0124534	0.943396	-0.11916	0.495368
205741_s_at	DTNA	1837	darkred	0.533258	0.000972132	0.89179	6.60391e-13	0.583098	0.000236896	-0.643132	3.08958e-05	-0.551746	0.000590761	0.665648	1.27991e-05	0.475157	0.00392067	0.663072	1.42097e-05	0.461963	0.00521059	-0.200009	0.249328	0.537754	0.00086348	0.153224	0.379525	0.3042	0.0756193	0.104596	0.54986	0.131273	0.452244	0.0443882	0.80012	-0.0362197	0.83635	-0.191551	0.270323
201061_s_at	STOM	2040	darkred	0.378977	0.0247603	0.886856	1.32696e-12	0.528488	0.0011004	-0.616628	7.99446e-05	-0.448518	0.00688542	0.619349	7.28007e-05	0.393954	0.0192009	0.660813	1.55614e-05	0.429789	0.0099728	-0.0559176	0.74969	0.476505	0.00380598	0.0728678	0.677418	0.22471	0.194359	0.0122748	0.944207	0.203242	0.241598	0.140588	0.420509	0.0881604	0.614539	-0.266299	0.122031
204745_x_at	MT1G	4495	darkred	0.481473	0.0034081	0.876031	5.51196e-12	0.232386	0.179156	-0.515116	0.00154294	-0.240211	0.164545	0.404451	0.0159596	0.547525	0.000663599	0.709294	1.84292e-06	0.39431	0.0190826	-0.00355406	0.983834	0.248994	0.149188	0.360989	0.0331297	0.156942	0.367929	0.0956496	0.58467	0.133825	0.443425	-0.0379598	0.828602	-0.0148264	0.932633	-0.160963	0.355627
215411_s_at	TRAF3IP2	10758	darkred	0.402006	0.0166703	0.87098	1.02452e-11	0.562822	0.000432231	-0.454351	0.00610937	-0.450527	0.00660903	0.540292	0.000807018	0.365951	0.0306188	0.734411	5.1153e-07	0.365729	0.0307277	-0.24597	0.154354	0.30522	0.0745948	0.296927	0.0832459	0.365963	0.0306132	0.266887	0.121178	0.0186184	0.915458	-0.165365	0.342448	-0.231908	0.180077	0.0289366	0.868937
204916_at	RAMP1	10267	darkred	0.482724	0.00331374	0.847621	1.32997e-10	0.206016	0.235096	-0.490855	0.00275417	-0.303813	0.0760111	0.477203	0.00374779	0.5142	0.00157827	0.72705	7.55546e-07	0.395745	0.0186118	0.00258801	0.988228	0.353457	0.0372597	0.360642	0.0333113	0.233578	0.176873	0.0331488	0.850061	0.264428	0.124775	0.00844101	0.961617	-0.0156426	0.928933	-0.274524	0.110499
217165_x_at	Mt1f	4494	darkred	0.453439	0.00622554	0.847612	1.33114e-10	0.238743	0.167219	-0.423511	0.0112413	-0.14122	0.418402	0.266179	0.122207	0.502837	0.00207967	0.714348	1.43951e-06	0.324642	0.0570723	-0.0269848	0.877709	0.123972	0.477991	0.306736	0.0730926	0.125192	0.473636	0.193322	0.265834	0.0166199	0.924505	-0.170591	0.327194	-0.131446	0.451645	0.0288844	0.869172
205208_at	ALDH1L1	10840	darkred	0.545843	0.000694758	0.842555	2.19231e-10	0.583869	0.000231359	-0.608678	0.000104587	-0.656736	1.82992e-05	0.734172	5.18165e-07	0.518237	0.00142762	0.799017	8.71531e-09	0.620324	7.03825e-05	-0.364631	0.0312712	0.516668	0.00148462	0.293541	0.0869937	0.481583	0.00339967	0.302511	0.0773398	0.042563	0.808183	-0.0884338	0.613438	-0.0518295	0.767467	-0.10087	0.56424
200885_at	RHOC	389	darkred	0.563512	0.000423746	0.833983	4.9148e-10	0.659563	1.63581e-05	-0.610923	9.70151e-05	-0.600549	0.000136643	0.625387	5.89562e-05	0.719464	1.11499e-06	0.834356	4.74941e-10	0.687702	5.01007e-06	-0.476785	0.00378257	0.462314	0.00517202	0.432872	0.00939589	0.440305	0.00812021	0.452156	0.00639207	-0.18545	0.286163	-0.294313	0.0861272	-0.0955435	0.585089	0.0831397	0.634914
201953_at	CIB1	10519	darkred	0.524408	0.00122174	0.831506	6.15365e-10	0.399145	0.0175353	-0.622676	6.48467e-05	-0.332406	0.0510569	0.422253	0.0115113	0.699364	2.95078e-06	0.722328	9.64065e-07	0.495085	0.00249703	-0.183678	0.290873	0.38456	0.0225503	0.308226	0.0716382	0.1599	0.358855	0.217959	0.208457	-0.116756	0.50417	-0.158465	0.363242	-0.0441078	0.801357	0.0197859	0.910177
212687_at	LIMS4	100288695	darkred	0.439408	0.00826577	0.803282	6.33027e-09	0.518923	0.00140334	-0.790941	1.56447e-08	-0.393311	0.0194162	0.588591	0.000199899	0.375672	0.0261512	0.473642	0.0040531	0.378965	0.0247654	0.0463628	0.79142	0.547784	0.000658911	-0.152936	0.380433	-0.0242044	0.890229	-0.170946	0.326171	0.0997565	0.56857	0.335735	0.0486377	0.278552	0.105159	-0.2925	0.0881711
208808_s_at	HMGB2	3148	darkred	0.62965	5.06637e-05	0.801783	7.0893e-09	0.607925	0.000107241	-0.62044	7.01004e-05	-0.411769	0.0139823	0.507291	0.00186864	0.322631	0.0587189	0.472305	0.00417321	0.183448	0.291488	-0.160488	0.357069	0.467541	0.00462647	0.0446297	0.799055	0.159132	0.361199	0.075635	0.665864	-0.0540488	0.757801	0.0202462	0.908097	-0.24352	0.158632	0.000631278	0.997128
203313_s_at	TGIF1	7050	darkred	0.391506	0.0200311	0.79302	1.34905e-08	0.628348	5.30775e-05	-0.565846	0.000396121	-0.595564	0.000160421	0.742053	3.36588e-07	0.369367	0.0289826	0.61948	7.24714e-05	0.479562	0.00355667	-0.226981	0.189769	0.52927	0.0010784	0.127804	0.464385	0.392638	0.0196435	0.125278	0.473331	0.164659	0.344541	0.0651548	0.709999	0.0462255	0.792024	-0.205042	0.237365
203571_s_at	ADIRF	10974	darkred	0.458609	0.00559151	0.792598	1.39047e-08	0.367323	0.0299528	-0.660673	1.56486e-05	-0.243084	0.159402	0.340278	0.0454855	0.744055	3.00903e-07	0.665837	1.27008e-05	0.496929	0.00239161	-0.0844488	0.629575	0.354847	0.036468	0.235104	0.173981	0.0270688	0.877331	0.153183	0.379655	-0.142902	0.412826	-0.0859723	0.623385	0.0839528	0.631596	-0.0230203	0.895569
200096_s_at	ATP6V0E1	8992	darkred	0.470362	0.00435322	0.785538	2.28194e-08	0.571711	0.000333663	-0.499179	0.00226832	-0.417974	0.012471	0.410831	0.0142236	0.618239	7.56429e-05	0.858121	4.44494e-11	0.645673	2.80713e-05	-0.44832	0.00691309	0.237386	0.169719	0.244382	0.157117	0.315827	0.0645699	0.520988	0.00133237	-0.305053	0.0747622	-0.391716	0.0199586	-0.0795066	0.649825	0.281658	0.101178
209040_s_at	PSMB8	5696	darkred	0.499215	0.00226641	0.784875	2.38835e-08	0.610312	9.90272e-05	-0.538154	0.000854368	-0.371699	0.0279073	0.399444	0.0174433	0.624242	6.13821e-05	0.696124	3.42679e-06	0.623277	6.34964e-05	-0.339355	0.0461121	0.274579	0.110424	0.193908	0.26436	0.227375	0.18898	0.379066	0.0247237	-0.224417	0.194957	-0.271721	0.114333	0.0554352	0.751781	0.126002	0.470757
200944_s_at	HMGN1	3150	darkred	0.577631	0.000279673	0.776103	4.3016e-08	0.571329	0.000337445	-0.734861	4.99278e-07	-0.579689	0.000262818	0.661776	1.49716e-05	0.511173	0.00170022	0.57053	0.000345486	0.488348	0.00291718	-0.24763	0.151503	0.551944	0.000587529	0.15957	0.359861	0.263699	0.125858	0.125667	0.471946	-0.0386195	0.825668	0.0660526	0.706179	0.053539	0.760018	-0.106362	0.543106
204421_s_at	FGF2	2247	darkred	0.310278	0.0696734	0.754805	1.61938e-07	0.315539	0.064827	-0.689611	4.60177e-06	-0.398247	0.0178144	0.609406	0.000102076	0.362569	0.0323128	0.543923	0.000731927	0.280639	0.10247	0.0864639	0.621393	0.606579	0.00011214	-0.0121215	0.944902	0.0835792	0.63312	-0.161662	0.353513	0.221461	0.201057	0.335785	0.0486021	0.0883455	0.613793	-0.319472	0.0613808
211495_x_at	TNFSF12-TNFSF13	407977	darkred	0.352357	0.0378967	0.754105	1.68763e-07	0.562928	0.000430911	-0.656522	1.84541e-05	-0.404499	0.0159458	0.478182	0.00366739	0.388174	0.0212086	0.598534	0.000145844	0.364377	0.0313977	-0.181384	0.297045	0.400526	0.0171133	-0.000299517	0.998638	0.108329	0.53563	0.144561	0.407364	-0.180879	0.298413	0.0388304	0.824731	0.0109853	0.95006	0.0596583	0.733534
203430_at	HEBP2	23593	darkred	0.285723	0.0961401	0.747585	2.46339e-07	0.151129	0.386152	-0.649993	2.38e-05	0.00587133	0.973297	0.206157	0.234769	0.540191	0.000809211	0.443307	0.00764855	0.177762	0.306957	0.281692	0.101134	0.309387	0.0705212	0.0216527	0.901742	-0.279262	0.104239	-0.213157	0.218906	0.0419031	0.811103	0.219345	0.205507	0.0978964	0.575837	-0.193519	0.265338
212460_at	SPTSSA	171546	darkred	0.354262	0.0367992	0.747494	2.47627e-07	0.563557	0.000423198	-0.605436	0.000116455	-0.237484	0.169536	0.328387	0.0541041	0.487091	0.00300205	0.55433	0.000549769	0.496061	0.00244075	-0.126989	0.467259	0.223441	0.196956	-0.136399	0.434625	-0.0134994	0.93865	0.177264	0.308338	-0.200584	0.247942	-0.060722	0.72896	0.241454	0.162305	0.116922	0.503559
204388_s_at	MAOA	4128	darkred	0.394393	0.0190552	0.74288	3.21412e-07	0.433725	0.0092412	-0.356634	0.0354697	-0.373067	0.027292	0.394837	0.0189087	0.275461	0.109238	0.678352	7.52908e-06	0.246393	0.153624	-0.26129	0.129482	0.272593	0.113129	0.175553	0.313106	0.290071	0.0909665	0.26869	0.11859	-0.049105	0.77938	-0.181441	0.296891	-0.361019	0.0331142	0.149976	0.38983
218264_at	BCCIP	56647	darkred	0.426011	0.0107208	0.738361	4.1276e-07	0.319043	0.0617499	-0.849837	1.06267e-10	-0.400564	0.0171017	0.556502	0.000517274	0.53989	0.000815735	0.503818	0.00203149	0.445854	0.0072669	0.0638342	0.71563	0.691519	4.22435e-06	-0.0304594	0.862105	-0.0371044	0.832409	-0.169982	0.32895	0.104412	0.550566	0.328179	0.0542662	0.270913	0.115457	-0.316087	0.0643379
210592_s_at	SAT1	6303	darkred	0.392166	0.0198043	0.733518	5.3669e-07	0.581405	0.00024947	-0.546771	0.000677411	-0.0769021	0.660598	0.1409	0.419469	0.531959	0.00100569	0.508933	0.00179567	0.307855	0.0719982	-0.101836	0.560496	0.142043	0.415669	0.0925735	0.596861	-0.103411	0.554414	0.211818	0.221881	-0.384464	0.0225868	-0.211666	0.222221	-0.0447089	0.798706	0.235051	0.174079
202370_s_at	CBFB	865	darkred	0.446448	0.0071804	0.732033	5.81034e-07	0.485422	0.00311804	-0.711782	1.63292e-06	-0.264012	0.125392	0.392025	0.0198526	0.621742	6.69961e-05	0.554372	0.000549129	0.545722	0.000697058	-0.0612759	0.726582	0.377932	0.0251935	-0.0967569	0.58031	-0.0186868	0.915149	0.119873	0.492775	-0.153221	0.379535	0.00562725	0.974406	0.293149	0.0874356	0.0170209	0.922689
218507_at	HILPDA	29923	darkred	0.473834	0.00403609	0.721109	1.02585e-06	0.516024	0.00150855	-0.515121	0.00154272	-0.399595	0.0173969	0.493471	0.00259251	0.44147	0.00793424	0.509298	0.00177982	0.315988	0.0644266	-0.19008	0.274089	0.431428	0.00966243	0.315727	0.064659	0.225068	0.193629	0.120569	0.490247	-0.0187795	0.914729	-0.0590851	0.736002	-0.177375	0.30803	-0.0685475	0.695601
205695_at	SDS	10993	darkred	0.331038	0.0520781	0.687724	5.0051e-06	0.341264	0.0448236	-0.233987	0.176095	-0.256853	0.136357	0.352743	0.037672	0.19426	0.263476	0.635322	4.12642e-05	0.185764	0.285333	-0.146786	0.400106	0.0916942	0.600365	0.301034	0.0788696	0.329964	0.0528921	0.245452	0.155251	0.0618197	0.724249	-0.208047	0.230413	-0.320059	0.0608789	0.0919843	0.599208
214056_at	MCL1	4170	darkred	0.42516	0.0108957	0.671176	1.01919e-05	0.467954	0.00458552	-0.563709	0.00042135	-0.40929	0.0146275	0.503452	0.00204934	0.269103	0.118003	0.358119	0.0346571	0.224663	0.194454	-0.0331084	0.850242	0.474166	0.00400686	0.016251	0.926176	0.119149	0.49541	-0.104912	0.54865	0.147324	0.398362	0.239069	0.166622	-0.00732861	0.966672	-0.263431	0.126256
217889_s_at	CYBRD1	79901	darkred	0.417183	0.0126557	0.668339	1.14624e-05	0.339859	0.0457691	-0.582471	0.000241486	-0.187685	0.28029	0.278863	0.104755	0.369643	0.0288534	0.464438	0.00494393	0.221395	0.201194	0.00784518	0.964324	0.30928	0.070624	-0.101019	0.563663	-0.0783447	0.654623	-0.0338789	0.846797	-0.0919378	0.599394	0.117277	0.502257	0.0517254	0.767921	-0.0522737	0.765529
203799_at	LY75-CD302	100526664	darkred	0.292179	0.0885365	0.658474	1.70825e-05	0.442027	0.0078467	-0.481612	0.00339745	-0.128403	0.462277	0.205036	0.237379	0.212447	0.220479	0.46426	0.00496277	0.140518	0.420746	-0.0052048	0.976327	0.181822	0.295859	-0.245568	0.15505	-0.104694	0.549484	0.054085	0.757644	-0.163285	0.348639	0.0239787	0.891246	-0.073487	0.674826	0.164779	0.344185
209790_s_at	CASP6	839	darkred	0.362055	0.0325764	0.639336	3.55972e-05	0.325246	0.0565857	-0.447862	0.00697778	-0.327779	0.0545778	0.451643	0.00645971	0.265794	0.122767	0.341415	0.0447231	0.124065	0.47766	0.0189389	0.914008	0.475697	0.00387437	0.0466861	0.789998	0.101898	0.560254	-0.143372	0.411273	0.243575	0.158536	0.216422	0.211762	-0.0385116	0.826148	-0.288836	0.0924138
214164_x_at	CA12	771	darkred	0.391422	0.0200601	0.622975	6.41731e-05	0.365652	0.0307655	-0.3939	0.019219	-0.360967	0.0331412	0.474663	0.00396346	0.245919	0.154442	0.417736	0.0125265	0.21827	0.207793	-0.110502	0.527427	0.273415	0.112003	0.174683	0.315547	0.22172	0.200518	0.0206895	0.906093	0.126977	0.467304	0.0815422	0.641454	-0.0247066	0.887965	-0.218646	0.206991
220016_at	AHNAK	79026	darkred	0.318187	0.0624904	0.568101	0.000370973	0.192004	0.269169	-0.35722	0.0351469	-0.00717006	0.967393	0.128097	0.463351	0.338398	0.0467698	0.30453	0.0752869	0.178925	0.303752	0.150911	0.386849	0.165628	0.341669	0.0584531	0.738727	-0.0862706	0.622176	-0.0759983	0.664352	0.0957671	0.584207	0.037555	0.830403	0.071364	0.683727	-0.159331	0.360589
209494_s_at	PATZ1	23598	darkred	0.361386	0.0329227	0.566815	0.000385137	0.337855	0.0471456	-0.546275	0.000686639	-0.429176	0.0100912	0.584335	0.000228068	0.396044	0.0185153	0.365485	0.0308478	0.262589	0.127518	-0.0484705	0.782161	0.573899	0.000312711	0.189385	0.275879	0.199742	0.249975	-0.0769911	0.660229	0.168924	0.332011	0.162903	0.349781	0.00161642	0.992647	-0.304887	0.0749287
204949_at	ICAM3	3385	darkred	0.348159	0.040408	0.564359	0.000413529	0.235426	0.173374	-0.355864	0.0358969	-0.273924	0.111311	0.449778	0.00671099	0.266657	0.121511	0.328525	0.0539975	0.289248	0.0919292	0.0271847	0.87681	0.258045	0.134484	0.130215	0.455929	0.142922	0.412758	-0.111035	0.525426	0.298579	0.0814636	0.191177	0.271277	0.202536	0.243273	-0.393498	0.0193534
202468_s_at	CTNNAL1	8727	darkred	0.374111	0.0268299	0.439368	0.00827227	0.274802	0.110124	-0.228716	0.186315	-0.0329131	0.851115	0.154162	0.37658	0.00379489	0.982739	0.0940867	0.59085	-0.149754	0.39054	0.181221	0.297486	0.13323	0.445474	0.084363	0.629925	0.0218127	0.90102	-0.110327	0.528088	0.101708	0.56099	0.0650415	0.710482	-0.215377	0.214032	-0.105271	0.547272

### Sheet: lightgreen
Probe	GeneName	Entrez_ID	PSmoduleColor	GS.Diagnosis	p.GS.Diagnosis	MM.darkred	p.MM.darkred	MM.lightgreen	p.MM.lightgreen	MM.pink	p.MM.pink	MM.blue	p.MM.blue	MM.grey60	p.MM.grey60	MM.lightyellow	p.MM.lightyellow	MM.cyan	p.MM.cyan	MM.lightcyan	p.MM.lightcyan	MM.magenta	p.MM.magenta	MM.darkgrey	p.MM.darkgrey	MM.darkturquoise	p.MM.darkturquoise	MM.purple	p.MM.purple	MM.tan	p.MM.tan	MM.midnightblue	p.MM.midnightblue	MM.turquoise	p.MM.turquoise	MM.darkgreen	p.MM.darkgreen	MM.brown	p.MM.brown
201319_at	MYL12A	10627	lightgreen	0.456937	0.00579016	0.597903	0.000148839	0.923385	2.81942e-15	-0.480389	0.00349168	-0.551012	0.000602895	0.491566	0.00270936	0.287289	0.0942515	0.474457	0.0039814	0.440857	0.00803156	-0.546956	0.000673988	0.35046	0.0390153	-0.0400396	0.819362	0.318908	0.0618664	0.425366	0.0108532	-0.382363	0.0233996	-0.253391	0.141906	-0.156228	0.370139	0.308199	0.0716646
208690_s_at	PDLIM1	9124	lightgreen	0.396657	0.0183181	0.369595	0.0288759	0.907483	5.61293e-14	-0.29541	0.0849092	-0.525487	0.00118855	0.44368	0.00759164	0.0745111	0.670547	0.235053	0.174076	0.274275	0.110836	-0.534976	0.000929276	0.277124	0.107029	-0.00116004	0.994723	0.376542	0.025779	0.374525	0.0266486	-0.329317	0.0533863	-0.239896	0.165116	-0.219155	0.20591	0.25002	0.147466
202284_s_at	CDKN1A	1026	lightgreen	0.393867	0.01923	0.502779	0.00208259	0.907239	5.85169e-14	-0.341729	0.0445142	-0.596765	0.000154374	0.537535	0.000868521	0.160082	0.358303	0.388407	0.0211243	0.360704	0.0332791	-0.553527	0.000562231	0.332759	0.0507959	0.120158	0.491738	0.466521	0.00472884	0.41074	0.0142472	-0.257825	0.134829	-0.256524	0.136878	-0.24066	0.163733	0.193659	0.264984
201161_s_at	YBX3	8531	lightgreen	0.446175	0.00721996	0.414579	0.0132798	0.905267	8.1562e-14	-0.26543	0.1233	-0.641919	3.23325e-05	0.528465	0.00110107	0.0742159	0.67178	0.336511	0.0480872	0.31214	0.0679266	-0.659547	1.63685e-05	0.32301	0.0584063	0.135858	0.436465	0.531651	0.00101379	0.489013	0.00287313	-0.328568	0.0539643	-0.33205	0.0513209	-0.399168	0.0175282	0.315639	0.0647377
201666_at	TIMP1	7076	lightgreen	0.565554	0.000399487	0.652623	2.14975e-05	0.903319	1.12417e-13	-0.454736	0.00606093	-0.621948	6.65172e-05	0.568151	0.000370431	0.414992	0.0131791	0.587542	0.000206537	0.558724	0.000485821	-0.610107	9.97084e-05	0.309701	0.0702211	0.245171	0.155739	0.484321	0.00319664	0.516054	0.00150744	-0.345332	0.0421739	-0.356082	0.0357753	-0.171851	0.323578	0.24228	0.16083
209295_at	TNFRSF10B	8795	lightgreen	0.420856	0.0118177	0.411793	0.0139761	0.895205	3.99415e-13	-0.288405	0.0929229	-0.656009	1.88311e-05	0.590308	0.000189446	0.190051	0.274163	0.415878	0.0129653	0.46171	0.00523843	-0.644727	2.9094e-05	0.315028	0.0652863	0.204753	0.238043	0.567284	0.000379915	0.503379	0.00205295	-0.284758	0.0973187	-0.342109	0.0442627	-0.204899	0.237701	0.25758	0.135212
200660_at	S100A11	6282	lightgreen	0.459946	0.00543688	0.286617	0.0950585	0.889622	9.01e-13	-0.184457	0.288795	-0.560207	0.00046578	0.418492	0.0123513	0.0938127	0.591937	0.247288	0.152088	0.335122	0.0490765	-0.675382	8.54288e-06	0.184966	0.287445	0.086291	0.622094	0.465703	0.00481231	0.511625	0.00168148	-0.40261	0.0164923	-0.383677	0.0228882	-0.308727	0.0711549	0.36525	0.0309641
208983_s_at	PECAM1	5175	lightgreen	0.326251	0.0557816	0.316627	0.0638591	0.887617	1.19404e-12	-0.282994	0.0994997	-0.396122	0.01849	0.289661	0.0914454	0.103848	0.552734	0.236957	0.170514	0.262613	0.127481	-0.524662	0.00121385	0.195345	0.260765	-0.143375	0.411264	0.241508	0.162209	0.434672	0.00907216	-0.49998	0.00222576	-0.30981	0.0701176	-0.212494	0.220376	0.44879	0.0068474
201590_x_at	ANXA2	302	lightgreen	0.560641	0.000460056	0.505565	0.00194809	0.88725	1.25644e-12	-0.410548	0.014297	-0.52373	0.00124301	0.436221	0.00880138	0.344012	0.0430197	0.445384	0.00733615	0.427049	0.0105108	-0.587165	0.000208968	0.297431	0.0826996	0.111521	0.523605	0.379948	0.0243636	0.497533	0.00235794	-0.455279	0.00599319	-0.374075	0.0268458	-0.241844	0.161609	0.346777	0.0412638
208981_at	PECAM1	5175	lightgreen	0.388485	0.0210963	0.38234	0.0234087	0.887095	1.28369e-12	-0.240416	0.164175	-0.605384	0.000116657	0.514495	0.00156683	0.131788	0.450455	0.351464	0.0384201	0.394524	0.0190117	-0.627517	5.46711e-05	0.319318	0.0615133	0.0548677	0.754244	0.523684	0.00124445	0.484633	0.00317423	-0.271783	0.114247	-0.329415	0.0533112	-0.223422	0.196995	0.263265	0.126505
213503_x_at	ANXA2	302	lightgreen	0.560068	0.000467624	0.560603	0.000460552	0.885646	1.56673e-12	-0.425287	0.0108695	-0.521699	0.00130866	0.451808	0.00643799	0.354634	0.0365883	0.479146	0.00358971	0.462205	0.00518393	-0.551467	0.000595357	0.284546	0.0975783	0.0769445	0.660422	0.370891	0.0282763	0.471677	0.00423071	-0.396954	0.0182231	-0.340395	0.0454066	-0.169658	0.329885	0.290374	0.0906146
201042_at	TGM2	7052	lightgreen	0.4965	0.00241579	0.470038	0.00438386	0.885167	1.6725e-12	-0.301906	0.077964	-0.683767	5.95757e-06	0.59699	0.000153269	0.163219	0.348834	0.434455	0.00911069	0.413097	0.0136465	-0.644052	2.98442e-05	0.350134	0.0392103	0.151119	0.386186	0.596197	0.000157206	0.494396	0.00253742	-0.244716	0.156534	-0.310754	0.0692237	-0.274327	0.110764	0.210135	0.225661
209191_at	TUBB6	84617	lightgreen	0.488755	0.00289018	0.557273	0.000506163	0.884073	1.93946e-12	-0.33788	0.047128	-0.542828	0.000753889	0.474078	0.00401462	0.254195	0.140603	0.517879	0.00144048	0.400605	0.0170894	-0.579049	0.000267961	0.260002	0.13145	0.197024	0.25661	0.45413	0.00613736	0.500757	0.00218521	-0.350178	0.0391838	-0.368447	0.0294159	-0.311625	0.0684062	0.30119	0.0787076
206467_x_at	RTEL1-TNFRSF6B	100533107	lightgreen	0.466282	0.00475311	0.506847	0.00188879	0.883678	2.04507e-12	-0.430527	0.00983217	-0.659093	1.66675e-05	0.633053	4.48162e-05	0.133189	0.445614	0.276428	0.10795	0.321366	0.0597735	-0.459703	0.00546467	0.508244	0.00182599	0.0993033	0.570336	0.442031	0.00784605	0.243877	0.158004	-0.108472	0.535089	-0.0952225	0.586356	-0.188332	0.278606	0.0295402	0.866228
217456_x_at	HLA-E	3133	lightgreen	0.479707	0.00354519	0.433604	0.00926301	0.883665	2.04872e-12	-0.359173	0.0340896	-0.705538	2.20699e-06	0.55559	0.000530713	0.26454	0.12461	0.461463	0.00526588	0.553767	0.000558481	-0.749513	2.20538e-07	0.405384	0.0156951	0.100221	0.566763	0.542805	0.00075436	0.565114	0.000404614	-0.362536	0.0323296	-0.376356	0.025858	-0.171257	0.325278	0.31098	0.0690103
202446_s_at	PLSCR1	5359	lightgreen	0.463079	0.00508886	0.649222	2.45163e-05	0.883049	2.2247e-12	-0.496683	0.00240543	-0.442273	0.00780822	0.457207	0.00575764	0.219333	0.205531	0.36155	0.0328379	0.289258	0.0919174	-0.364984	0.0310956	0.327287	0.0549628	-0.0771999	0.659363	0.193238	0.266045	0.259379	0.13241	-0.269038	0.118096	-0.142774	0.41325	-0.177309	0.308211	0.217172	0.210145
212067_s_at	C1R	715	lightgreen	0.548692	0.000642712	0.587763	0.00020512	0.877826	4.39389e-12	-0.370014	0.0286811	-0.538002	0.000857817	0.496777	0.00240016	0.240345	0.164303	0.429155	0.0100951	0.416595	0.0127944	-0.517404	0.00145765	0.236037	0.172229	0.130349	0.455462	0.43388	0.0092134	0.431816	0.00959017	-0.257439	0.135434	-0.309589	0.0703282	-0.195073	0.261445	0.216677	0.211212
215034_s_at	TM4SF1	4071	lightgreen	0.333748	0.0500707	0.292328	0.088367	0.876494	5.20066e-12	-0.305056	0.0747589	-0.465797	0.00480263	0.369141	0.0290886	0.0447402	0.798567	0.191437	0.270613	0.232086	0.179732	-0.526024	0.00117235	0.244927	0.156166	-0.0477571	0.785292	0.286786	0.0948557	0.36935	0.0289905	-0.444781	0.00742564	-0.242491	0.160454	-0.222867	0.198138	0.335082	0.0491048
209386_at	TM4SF1	4071	lightgreen	0.415277	0.0131099	0.393669	0.0192959	0.873732	7.33252e-12	-0.312034	0.0680249	-0.480234	0.00350375	0.417883	0.0124922	0.170185	0.328361	0.284365	0.097801	0.32112	0.0599809	-0.500531	0.00219693	0.255071	0.139193	0.0594988	0.73422	0.359594	0.0338653	0.382405	0.0233831	-0.345649	0.041973	-0.274461	0.110583	-0.176293	0.311037	0.241035	0.163059
216565_x_at		NA	lightgreen	0.609257	0.000102586	0.656264	1.86432e-05	0.872286	8.74935e-12	-0.540015	0.000813032	-0.827485	8.79705e-10	0.788081	1.91311e-08	0.321256	0.059866	0.588646	0.000199554	0.56623	0.00039174	-0.653019	2.11689e-05	0.541602	0.00077918	0.249392	0.148519	0.601564	0.000132208	0.430074	0.00991839	-0.16459	0.344744	-0.202024	0.244491	-0.215357	0.214076	0.0825001	0.637529
210427_x_at	ANXA2	302	lightgreen	0.597744	0.0001496	0.573674	0.000314815	0.867273	1.5885e-11	-0.39878	0.0176483	-0.495315	0.00248362	0.424348	0.0110648	0.415424	0.0130745	0.514365	0.00157186	0.480436	0.00348799	-0.560926	0.000456335	0.249411	0.148487	0.153698	0.378034	0.38944	0.0207545	0.517343	0.00145985	-0.408049	0.01496	-0.404132	0.0160508	-0.202765	0.242729	0.315166	0.0651619
210978_s_at	TAGLN2	8407	lightgreen	0.435601	0.00890904	0.380509	0.0241368	0.865224	2.01303e-11	-0.463365	0.00505805	-0.673419	9.2796e-06	0.558476	0.000489246	0.219576	0.205017	0.367414	0.0299093	0.466764	0.00470423	-0.668545	1.13656e-05	0.423762	0.0111882	0.0694262	0.691889	0.421612	0.011651	0.474793	0.00395218	-0.459282	0.00551315	-0.257751	0.134944	-0.152919	0.380487	0.348541	0.0401744
217995_at	SQRDL	58472	lightgreen	0.410824	0.0142253	0.62265	6.49068e-05	0.865088	2.04459e-11	-0.418193	0.0124204	-0.39619	0.0184682	0.366161	0.030516	0.316463	0.0640045	0.448296	0.00691654	0.362322	0.0324391	-0.420563	0.0118827	0.299507	0.0804755	-0.0109658	0.950149	0.241636	0.161979	0.386178	0.0219409	-0.347168	0.0410202	-0.299507	0.0804757	-0.160409	0.357308	0.29086	0.0900514
209387_s_at	TM4SF1	4071	lightgreen	0.300884	0.0790268	0.247362	0.15196	0.861159	3.18447e-11	-0.157472	0.366292	-0.391667	0.0199756	0.242525	0.160394	0.0119447	0.945705	0.199444	0.250695	0.185688	0.285533	-0.586213	0.000215229	0.0925794	0.596837	0.0130509	0.940685	0.325282	0.0565564	0.505432	0.00195431	-0.536023	0.000903977	-0.415377	0.0130859	-0.362892	0.0321474	0.506593	0.00190041
212268_at	SERPINB1	1992	lightgreen	0.381897	0.0235831	0.486478	0.00304418	0.85799	4.50843e-11	-0.495044	0.0024994	-0.413889	0.0134493	0.411821	0.0139689	0.0848649	0.627882	0.159292	0.360709	0.231406	0.181048	-0.291421	0.0894047	0.361229	0.0330047	-0.285177	0.0968054	0.0812756	0.642548	0.105877	0.544959	-0.265865	0.122665	0.040171	0.818779	0.0363633	0.83571	0.105295	0.547181
201136_at	PLP2	5355	lightgreen	0.475026	0.00393203	0.538028	0.000857222	0.857766	4.61956e-11	-0.405024	0.0157967	-0.551286	0.000598348	0.509192	0.00178442	0.31563	0.0647459	0.475436	0.00389671	0.422476	0.0114632	-0.563537	0.00042344	0.278015	0.10586	0.193433	0.265553	0.409649	0.0145327	0.453292	0.00624441	-0.378035	0.0251502	-0.304572	0.0752443	-0.224184	0.195433	0.265624	0.123017
200916_at	TAGLN2	8407	lightgreen	0.574854	0.00030394	0.570306	0.000347768	0.856971	5.03289e-11	-0.394731	0.0189435	-0.82871	7.89733e-10	0.740421	3.68499e-07	0.396928	0.0182315	0.649683	2.40858e-05	0.69689	3.30822e-06	-0.781009	3.10547e-08	0.432402	0.00948199	0.365555	0.0308133	0.724584	8.58644e-07	0.603563	0.000123854	-0.213181	0.218851	-0.385883	0.0220512	-0.179264	0.302821	0.167271	0.336835
204232_at	FCER1G	2207	lightgreen	0.397044	0.0181942	0.3173	0.0632657	0.854542	6.52052e-11	-0.305935	0.0738837	-0.427157	0.010489	0.345235	0.0422358	0.132789	0.446992	0.141435	0.417688	0.310697	0.0692775	-0.479126	0.00359131	0.245214	0.155665	-0.114551	0.512312	0.219751	0.204648	0.322881	0.0585119	-0.373765	0.0269822	-0.196375	0.25821	-0.09137	0.60166	0.258265	0.134141
209182_s_at	C10orf10	11067	lightgreen	0.426971	0.0105264	0.463892	0.00500175	0.853279	7.4463e-11	-0.328734	0.0538358	-0.466321	0.00474916	0.428071	0.0103073	0.124882	0.47474	0.302469	0.077383	0.178442	0.305081	-0.456088	0.00589337	0.273225	0.112262	0.0780088	0.656012	0.328775	0.0538037	0.345917	0.0418034	-0.340641	0.0452407	-0.250407	0.146819	-0.383166	0.0230861	0.308744	0.0711379
201798_s_at	MYOF	26509	lightgreen	0.394337	0.0190737	0.185963	0.284808	0.853143	7.55258e-11	-0.214316	0.216352	-0.46527	0.00485705	0.324122	0.0574946	0.0188413	0.91445	0.115043	0.510488	0.197057	0.256528	-0.586408	0.00021393	0.19446	0.262974	-0.0453827	0.795735	0.337751	0.0472179	0.436889	0.00868674	-0.478743	0.00362204	-0.321711	0.0594848	-0.313021	0.0671119	0.428906	0.0101436
211429_s_at	serpina1	5265	lightgreen	0.403954	0.0161018	0.340419	0.0453907	0.851558	8.90504e-11	-0.327366	0.0549012	-0.485903	0.00308421	0.412513	0.0137932	0.0477838	0.785175	0.0962338	0.582368	0.235146	0.173901	-0.427165	0.0104875	0.362578	0.032308	-0.0868473	0.619842	0.271177	0.115089	0.22883	0.186091	-0.237544	0.169425	-0.111325	0.524337	-0.151774	0.384105	0.136968	0.432692
200905_x_at	HLA-E	3133	lightgreen	0.463954	0.00499514	0.39292	0.0195481	0.848917	1.16685e-10	-0.240024	0.164885	-0.666197	1.25155e-05	0.493164	0.00261105	0.191932	0.269353	0.462336	0.00516956	0.498141	0.00232452	-0.791073	1.54996e-08	0.290109	0.0909229	0.147478	0.397863	0.576882	0.000286046	0.624057	6.17833e-05	-0.375844	0.026077	-0.475042	0.00393059	-0.274504	0.110526	0.387555	0.0214336
205193_at	MAFF	23764	lightgreen	0.367307	0.0299604	0.499804	0.00223506	0.846849	1.43684e-10	-0.438044	0.00849146	-0.467641	0.00461647	0.476564	0.00380109	0.184392	0.288968	0.281142	0.101831	0.330223	0.0526947	-0.362738	0.0322263	0.339357	0.0461109	0.0150938	0.93142	0.261274	0.129506	0.233921	0.17622	-0.247251	0.152151	-0.0986636	0.572835	-0.0550995	0.753238	0.0988147	0.572244
201324_at	EMP1	2012	lightgreen	0.456247	0.00587387	0.650172	2.36362e-05	0.845968	1.56865e-10	-0.477051	0.00376041	-0.46775	0.00460568	0.493454	0.00259356	0.14552	0.404228	0.350604	0.0389293	0.277441	0.106611	-0.301365	0.078525	0.326776	0.0553658	-0.0795456	0.649665	0.241423	0.162362	0.180317	0.299945	-0.156787	0.36841	-0.0299384	0.864441	-0.0490694	0.779536	0.0489527	0.780047
214544_s_at	SNAP23	8773	lightgreen	0.304372	0.0754458	0.358649	0.0343708	0.843496	2.00063e-10	-0.418825	0.0122749	-0.465593	0.00482368	0.341668	0.0445544	0.277709	0.10626	0.321198	0.0599146	0.412705	0.0137448	-0.581168	0.000251276	0.277108	0.10705	-0.00319409	0.985471	0.24042	0.164167	0.479236	0.00358253	-0.567962	0.000372486	-0.33599	0.0484564	-0.159102	0.361291	0.458113	0.00564981
204470_at	CXCL1	2919	lightgreen	0.32573	0.0561974	0.424564	0.0110196	0.843196	2.06009e-10	-0.415587	0.0130353	-0.493623	0.0025834	0.469002	0.0044831	0.153007	0.380209	0.215095	0.214645	0.340955	0.0450304	-0.379257	0.0246455	0.396894	0.0182422	-0.102163	0.559229	0.253442	0.141822	0.215808	0.213092	-0.205461	0.236387	-0.0608066	0.728596	0.0187689	0.914777	0.077143	0.659599
213620_s_at	ICAM2	3384	lightgreen	0.546306	0.000686055	0.568408	0.000367662	0.843128	2.07369e-10	-0.357254	0.0351283	-0.565013	0.000405791	0.549616	0.000626579	0.284993	0.0970302	0.447317	0.00705519	0.403954	0.0161018	-0.524682	0.00121324	0.33617	0.0483288	0.184458	0.288794	0.4703	0.00435907	0.433474	0.00928649	-0.213641	0.217837	-0.286539	0.0951528	-0.200164	0.248955	0.197105	0.256411
218322_s_at	ACSL5	51703	lightgreen	0.471748	0.00422416	0.526153	0.00116848	0.842875	2.12527e-10	-0.581316	0.000250143	-0.72183	9.8887e-07	0.695886	3.46429e-06	0.148319	0.395149	0.279679	0.103701	0.348802	0.040015	-0.435945	0.0088492	0.704684	2.29844e-06	-0.0591689	0.735641	0.362947	0.0321196	0.140798	0.419808	-0.0810104	0.643637	0.0569323	0.745296	-0.0911294	0.602621	-0.0439915	0.801871
201695_s_at	PNP	4860	lightgreen	0.356962	0.035289	0.439677	0.00822193	0.842188	2.27174e-10	-0.24009	0.164765	-0.365835	0.0306759	0.305719	0.0740973	0.188846	0.277272	0.389061	0.0208897	0.294042	0.0864308	-0.518533	0.00141709	0.0840328	0.63127	0.177237	0.308412	0.329917	0.0529274	0.502369	0.00210304	-0.472438	0.00416109	-0.440386	0.00810712	-0.313082	0.0670562	0.438645	0.00839149
204006_s_at	FCGR3A	2214	lightgreen	0.36638	0.0304096	0.289507	0.0916256	0.841403	2.45045e-10	-0.307231	0.0726067	-0.276722	0.10756	0.181142	0.2977	0.0820031	0.639564	0.0619256	0.723795	0.161074	0.355291	-0.393146	0.0194718	0.157914	0.364933	-0.128181	0.463057	0.0834432	0.633675	0.30538	0.0744349	-0.507134	0.00187575	-0.24891	0.149331	-0.184021	0.289957	0.395029	0.0188456
201315_x_at	IFITM2	10581	lightgreen	0.63183	4.68425e-05	0.668178	1.1539e-05	0.840223	2.74365e-10	-0.480635	0.00347255	-0.816841	2.17095e-09	0.730394	6.33866e-07	0.42296	0.0113591	0.708438	1.9207e-06	0.662611	1.44762e-05	-0.750459	2.08813e-07	0.457645	0.00570529	0.401443	0.0168376	0.677693	7.74398e-06	0.589266	0.000195731	-0.245506	0.155158	-0.385016	0.0223771	-0.27605	0.108452	0.201485	0.24578
201601_x_at	IFITM2	10581	lightgreen	0.594105	0.00016805	0.533314	0.00097071	0.839808	2.85431e-10	-0.429033	0.010119	-0.76743	7.5052e-08	0.643417	3.05667e-05	0.422	0.0115663	0.637657	3.78758e-05	0.679206	7.25852e-06	-0.81156	3.32708e-09	0.388298	0.0211638	0.34013	0.0455854	0.642248	3.19375e-05	0.663455	1.39913e-05	-0.386612	0.02178	-0.465749	0.00480755	-0.224474	0.19484	0.332093	0.0512889
209131_s_at	SNAP23	8773	lightgreen	0.39297	0.0195311	0.393079	0.0194941	0.839448	2.95358e-10	-0.355977	0.0358341	-0.533248	0.00097238	0.460255	0.0054016	0.0250806	0.88628	0.26053	0.13064	0.224481	0.194825	-0.486961	0.00301091	0.380574	0.0241104	-0.0551557	0.752994	0.345319	0.0421823	0.337386	0.0474725	-0.354926	0.0364232	-0.181063	0.297915	-0.262256	0.128019	0.283093	0.0993765
203028_s_at	CYBA	1535	lightgreen	0.452805	0.00630736	0.302303	0.0775541	0.835117	4.42859e-10	-0.32994	0.0529101	-0.438397	0.00843261	0.327894	0.0544876	0.160386	0.357379	0.117667	0.500826	0.299312	0.0806823	-0.494611	0.00252474	0.297556	0.0825635	-0.102441	0.558155	0.205359	0.236626	0.330429	0.0525387	-0.401699	0.0167614	-0.228934	0.185884	-0.139806	0.423125	0.306964	0.0728679
201325_s_at	EMP1	2012	lightgreen	0.34762	0.0407401	0.543793	0.000734491	0.833163	5.29653e-10	-0.337903	0.0471123	-0.405176	0.0157537	0.354887	0.036445	0.176469	0.310547	0.420524	0.0118913	0.282842	0.0996897	-0.440447	0.00809734	0.201181	0.246506	0.0860594	0.623032	0.297601	0.0825156	0.398701	0.017673	-0.368043	0.0296083	-0.301242	0.0786524	-0.234574	0.174981	0.317758	0.0628642
207714_s_at	SERPINH1	871	lightgreen	0.292172	0.0885449	0.250446	0.146754	0.833051	5.3506e-10	-0.210955	0.223814	-0.333207	0.0504661	0.23039	0.183024	0.0617906	0.724374	0.181234	0.29745	0.218924	0.2064	-0.494019	0.00255972	0.0785521	0.653766	0.0154525	0.929795	0.250313	0.146976	0.433933	0.00920401	-0.520125	0.00136163	-0.358062	0.0346878	-0.219086	0.206056	0.440848	0.00803301
209487_at	RBPMS	11030	lightgreen	0.437001	0.00866766	0.516701	0.00148341	0.831891	5.94348e-10	-0.270315	0.116292	-0.627858	5.40124e-05	0.534184	0.000948803	0.186321	0.283866	0.514486	0.00156716	0.400977	0.0169772	-0.610709	9.77158e-05	0.262999	0.126903	0.224932	0.193907	0.55779	0.000498827	0.49068	0.00276528	-0.244926	0.156167	-0.32559	0.0563097	-0.28924	0.0919379	0.223775	0.196271
208816_x_at	ANXA2P2	304	lightgreen	0.566512	0.000388545	0.638277	3.70187e-05	0.831812	5.98641e-10	-0.668563	1.13572e-05	-0.595363	0.000161453	0.629085	5.16977e-05	0.417474	0.0125875	0.441162	0.00798301	0.464812	0.00490475	-0.393198	0.0194543	0.545268	0.000705705	0.0588159	0.737162	0.262102	0.128252	0.212552	0.220247	-0.24285	0.159816	-0.0253458	0.885086	-0.0113377	0.94846	0.0110891	0.949589
201422_at	IFI30	10437	lightgreen	0.383123	0.0231029	0.331871	0.0514547	0.829625	7.28182e-10	-0.477004	0.00376428	-0.412506	0.0137951	0.372913	0.0273608	0.101507	0.561767	0.0148272	0.932629	0.224163	0.195476	-0.30261	0.0772388	0.408196	0.0149202	-0.23512	0.17395	0.0745759	0.670277	0.100533	0.56555	-0.312434	0.0676541	0.0252884	0.885344	0.0244746	0.889011	0.10511	0.547892
207526_s_at	IL1RL1	9173	lightgreen	0.391614	0.0199936	0.313815	0.0663854	0.828284	8.19984e-10	-0.339645	0.0459145	-0.439139	0.00830984	0.342619	0.0439268	0.10367	0.553418	0.132646	0.447488	0.237026	0.170386	-0.470424	0.00434738	0.298601	0.0814404	-0.0171388	0.922155	0.243472	0.158717	0.314738	0.0655473	-0.404351	0.0159881	-0.201272	0.246289	-0.183269	0.291967	0.271383	0.114802
201841_s_at	HSPB1	3315	lightgreen	0.502395	0.00210173	0.568199	0.000369914	0.824934	1.09833e-09	-0.33477	0.0493292	-0.674048	9.03776e-06	0.556134	0.000522656	0.438486	0.00841786	0.731913	5.84755e-07	0.644762	2.90555e-05	-0.78999	1.67328e-08	0.234517	0.175088	0.460778	0.00534251	0.657723	1.75988e-05	0.747437	2.48431e-07	-0.434775	0.00905403	-0.574114	0.000310719	-0.316645	0.0638429	0.401572	0.0167991
208540_x_at		NA	lightgreen	0.405126	0.0157677	0.384207	0.0226849	0.823149	1.28025e-09	-0.5653	0.000402441	-0.541273	0.000786084	0.555675	0.000529451	0.0576297	0.742282	0.046994	0.788644	0.179823	0.30129	-0.280814	0.102248	0.553712	0.000559343	-0.16395	0.34665	0.151525	0.384895	-0.00172095	0.992172	-0.173531	0.318798	0.169336	0.330817	-0.0233265	0.894187	-0.0488691	0.780413
208659_at	CLIC1	1192	lightgreen	0.514066	0.00158351	0.587608	0.000206113	0.823114	1.28403e-09	-0.52265	0.00127754	-0.274825	0.110093	0.295736	0.0845499	0.308802	0.0710826	0.246792	0.152938	0.251297	0.145341	-0.22411	0.195583	0.302356	0.0775	-0.178973	0.303619	-0.0116688	0.946957	0.135151	0.43888	-0.322044	0.059207	-0.077166	0.659504	-0.00688709	0.968679	0.153288	0.379323
221561_at	SOAT1	6646	lightgreen	0.183398	0.291621	0.279101	0.104446	0.822345	1.37092e-09	-0.180934	0.298265	-0.380889	0.0239842	0.256386	0.137095	0.0608739	0.728307	0.221484	0.20101	0.243344	0.158942	-0.547076	0.000671789	0.119178	0.495305	0.0110348	0.949835	0.299152	0.0808521	0.472901	0.0041193	-0.483435	0.00326115	-0.372116	0.0277186	-0.258423	0.133894	0.467576	0.00462299
209774_x_at	CXCL2	2920	lightgreen	0.31551	0.0648529	0.363232	0.0319749	0.819578	1.73069e-09	-0.257801	0.134866	-0.372378	0.0276004	0.321168	0.0599399	-0.023902	0.891592	0.117284	0.502229	0.074034	0.67254	-0.342014	0.0443255	0.259082	0.132871	-0.149659	0.390846	0.194305	0.263364	0.189769	0.274887	-0.237353	0.169779	-0.0966043	0.58091	-0.214724	0.215457	0.17165	0.324153
203233_at	IL4R	3566	lightgreen	0.363292	0.0319442	0.514488	0.00156709	0.819389	1.75825e-09	-0.571155	0.000339183	-0.598206	0.000147394	0.629305	5.12929e-05	0.22372	0.196383	0.259594	0.132078	0.379978	0.0243516	-0.312797	0.067319	0.583098	0.000236891	-0.0944622	0.589363	0.258675	0.133501	0.0896676	0.608477	-0.0752035	0.66766	0.104239	0.551233	0.0724662	0.679101	-0.100402	0.566059
201008_s_at	TXNIP	10628	lightgreen	0.610072	9.9826e-05	0.59936	0.000142007	0.819122	1.79781e-09	-0.473276	0.00408568	-0.693501	3.86239e-06	0.57441	0.00030799	0.401258	0.016893	0.560502	0.000461886	0.609202	0.000102773	-0.660937	1.54839e-05	0.405135	0.0157654	0.162775	0.350165	0.498453	0.00230746	0.52964	0.00106815	-0.304014	0.0758074	-0.334611	0.0494445	-0.141088	0.418844	0.256316	0.137207
201888_s_at	IL13RA1	3597	lightgreen	0.350944	0.0387275	0.288573	0.092724	0.814802	2.56417e-09	-0.2367	0.170991	-0.599106	0.000143177	0.432845	0.00940069	0.114951	0.510831	0.31238	0.0677039	0.402549	0.0165103	-0.676168	8.26304e-06	0.313351	0.0668097	0.0758204	0.665092	0.470418	0.00434792	0.511625	0.0016815	-0.38255	0.0233264	-0.360028	0.0336349	-0.269265	0.117774	0.368805	0.0292467
202748_at	GBP2	2634	lightgreen	0.424345	0.0110655	0.535006	0.000928539	0.814764	2.57202e-09	-0.42967	0.00999571	-0.5055	0.00195114	0.521241	0.00132389	0.145803	0.403303	0.277107	0.107052	0.333711	0.0500974	-0.348637	0.0401154	0.346376	0.0415144	-0.12713	0.466761	0.27407	0.111113	0.179959	0.300921	-0.0843176	0.63011	-0.0255688	0.884082	0.0228813	0.896196	-0.00995406	0.954743
209761_s_at	SP110	3431	lightgreen	0.482627	0.00332097	0.509048	0.00179069	0.814624	2.6014e-09	-0.514993	0.00154765	-0.684195	5.84715e-06	0.608806	0.00010414	0.369853	0.0287557	0.493686	0.00257964	0.600706	0.000135951	-0.623048	6.40079e-05	0.452331	0.00636912	0.110256	0.528353	0.456597	0.00583127	0.47904	0.00359817	-0.341491	0.0446722	-0.274405	0.110659	-0.0594655	0.734364	0.266244	0.122111
36711_at	MAFF	23764	lightgreen	0.43061	0.00981627	0.535616	0.000913728	0.813394	2.87298e-09	-0.451593	0.00646639	-0.574044	0.000311364	0.59538	0.000161364	0.163778	0.347165	0.326388	0.0556734	0.429916	0.00994852	-0.365898	0.0306447	0.403135	0.0163387	-0.0403446	0.818008	0.350194	0.0391744	0.198433	0.253155	-0.0752759	0.667359	-0.0112986	0.948637	0.0599246	0.732388	-0.0367486	0.833993
220532_s_at	TMEM176B	28959	lightgreen	0.453951	0.00616009	0.648558	2.51484e-05	0.812784	3.01736e-09	-0.421641	0.0116448	-0.699143	2.98127e-06	0.668054	1.1598e-05	0.238809	0.167098	0.63569	4.07125e-05	0.500356	0.00220606	-0.607721	0.000107973	0.373456	0.0271189	0.216332	0.211957	0.565465	0.000400516	0.470879	0.00430469	-0.212098	0.221257	-0.265923	0.122579	-0.22541	0.192935	0.176157	0.311417
204174_at	ALOX5AP	241	lightgreen	0.37375	0.0269889	0.176005	0.31184	0.810851	3.51989e-09	-0.205731	0.23576	-0.313342	0.0668175	0.16699	0.337659	0.0228086	0.896524	0.0226092	0.897424	0.131707	0.450738	-0.499903	0.00222986	0.123791	0.47864	-0.0642746	0.71375	0.165714	0.341416	0.379681	0.0244721	-0.540634	0.000799665	-0.318195	0.0624838	-0.281593	0.101259	0.457553	0.00571629
204560_at	FKBP5	2289	lightgreen	0.421853	0.0115984	0.418586	0.0123299	0.810212	3.70235e-09	-0.252177	0.14389	-0.343784	0.0431671	0.255712	0.138169	0.0645705	0.712489	0.239201	0.166381	0.149179	0.392383	-0.42873	0.0101779	0.160461	0.35715	0.0149038	0.932282	0.251003	0.145828	0.37642	0.0258309	-0.405413	0.015687	-0.323063	0.058362	-0.362955	0.0321154	0.399528	0.0174174
211980_at	COL4A1	1282	lightgreen	0.373453	0.0271203	0.342614	0.0439301	0.806958	4.77536e-09	-0.137555	0.430704	-0.400719	0.017055	0.316412	0.0640497	0.0356754	0.838777	0.285207	0.0967685	0.161941	0.352672	-0.523902	0.00123756	0.0444997	0.799628	0.140831	0.419699	0.399793	0.0173362	0.458155	0.00564489	-0.384142	0.0227098	-0.366618	0.0302937	-0.382559	0.0233228	0.356576	0.0355014
202990_at	PYGL	5836	lightgreen	0.561574	0.000447967	0.518958	0.0014021	0.805713	5.25738e-09	-0.503774	0.00203362	-0.630564	4.90282e-05	0.62781	5.41033e-05	0.300759	0.0791575	0.371383	0.028051	0.415501	0.0130558	-0.475611	0.00388175	0.505546	0.00194899	0.107019	0.540605	0.419504	0.0121205	0.32245	0.0588691	-0.223589	0.196652	-0.13903	0.425728	-0.126541	0.468844	0.124312	0.476777
213258_at	TFPI	7035	lightgreen	0.227112	0.189507	0.213847	0.217382	0.804958	5.5708e-09	-0.163024	0.34942	-0.356541	0.035521	0.257467	0.13539	-0.104283	0.551062	0.0372714	0.831665	0.00834036	0.962074	-0.43431	0.00913653	0.109503	0.53119	0.00472873	0.978492	0.249877	0.147706	0.302191	0.07767	-0.393898	0.0192196	-0.229022	0.185711	-0.352069	0.038065	0.340428	0.0453847
214459_x_at	HLA-C	3107	lightgreen	0.408738	0.0147747	0.33814	0.0469483	0.803143	6.39733e-09	-0.196593	0.257673	-0.573504	0.00031641	0.38461	0.0225309	0.256758	0.136507	0.496205	0.00243254	0.525814	0.00117868	-0.805521	5.33526e-09	0.141855	0.416293	0.16874	0.332547	0.534755	0.000934685	0.716527	1.29197e-06	-0.496947	0.00239061	-0.560556	0.000461173	-0.258806	0.133298	0.499602	0.00224574
209124_at	MYD88	4615	lightgreen	0.365548	0.0308169	0.505451	0.00195342	0.800163	8.00378e-09	-0.243663	0.15838	-0.66828	1.14905e-05	0.680794	6.77865e-06	-0.0311335	0.859083	0.310034	0.0699046	0.207679	0.231255	-0.419592	0.0121005	0.410239	0.0143776	0.134086	0.442526	0.553535	0.000562104	0.180842	0.298514	0.122804	0.482178	-0.0440512	0.801607	-0.295695	0.0845944	-0.0961266	0.58279
204806_x_at	HLA-F	3134	lightgreen	0.421386	0.0117007	0.337866	0.0471382	0.799203	8.59547e-09	-0.369071	0.0291213	-0.414099	0.0133976	0.236945	0.170536	0.363405	0.0318872	0.352715	0.0376881	0.50896	0.00179451	-0.624377	6.10922e-05	0.180736	0.298802	-0.015089	0.931442	0.214666	0.215584	0.535204	0.00092371	-0.605333	0.000116853	-0.421378	0.0117024	-0.0412556	0.81397	0.471318	0.0042638
201160_s_at	YBX3	8531	lightgreen	0.429433	0.0100415	0.584718	0.000225389	0.79876	8.88265e-09	-0.412238	0.0138627	-0.615795	8.22556e-05	0.675996	8.32355e-06	0.0636775	0.716299	0.276686	0.107608	0.25251	0.143343	-0.296952	0.0832188	0.489202	0.00286075	-0.0347869	0.842742	0.393461	0.0193656	0.0820332	0.639441	0.0990044	0.571503	0.0974889	0.577434	-0.10131	0.562532	-0.146757	0.400201
214022_s_at	ifitm1	8519	lightgreen	0.533344	0.000969954	0.459456	0.00549305	0.797256	9.92271e-09	-0.384824	0.0224498	-0.75402	1.69609e-07	0.647482	2.62046e-05	0.313362	0.0667996	0.493105	0.00261466	0.621997	6.64041e-05	-0.717094	1.2559e-06	0.41136	0.014087	0.204651	0.238281	0.595512	0.000160684	0.507662	0.00185193	-0.219139	0.205944	-0.316035	0.0643841	-0.0865776	0.620933	0.180195	0.300275
211529_x_at	HLA-G	3135	lightgreen	0.474198	0.00400405	0.308331	0.0715368	0.796957	1.01428e-08	-0.301292	0.0786007	-0.474199	0.00400403	0.296193	0.0840473	0.259243	0.13262	0.371154	0.0281559	0.45121	0.00651732	-0.694967	3.61303e-06	0.218566	0.207161	-0.0474944	0.786446	0.324586	0.0571182	0.595322	0.000161663	-0.595302	0.000161766	-0.451274	0.00650884	-0.184906	0.287603	0.524284	0.00122562
222067_x_at	HIST1H2BD	3017	lightgreen	0.281919	0.100848	0.125152	0.473778	0.7959	1.09567e-08	-0.227248	0.189235	-0.305932	0.0738862	0.160017	0.358499	0.00879478	0.960009	0.0158429	0.928026	0.19459	0.26265	-0.490192	0.0027965	0.103874	0.552635	-0.231659	0.180558	0.10847	0.535098	0.360617	0.0333245	-0.566357	0.000390299	-0.241709	0.161848	-0.110661	0.526829	0.446766	0.00713429
202357_s_at	CFB	629	lightgreen	0.445095	0.00737897	0.438499	0.00841562	0.795741	1.10843e-08	-0.553682	0.000559812	-0.561931	0.000443411	0.579127	0.000267336	0.169668	0.329855	0.167456	0.336293	0.277972	0.105916	-0.303233	0.0766012	0.593988	0.000168674	-0.145058	0.405736	0.216359	0.2119	0.0543866	0.756333	-0.103714	0.553249	0.120428	0.490758	0.0133048	0.939533	-0.0904733	0.605246
204683_at	ICAM2	3384	lightgreen	0.48252	0.00332901	0.493932	0.00256491	0.795502	1.12785e-08	-0.420208	0.0119619	-0.460288	0.0053979	0.402662	0.0164769	0.36357	0.0318036	0.460403	0.00538483	0.391622	0.0199909	-0.562122	0.000440992	0.315646	0.0647315	0.180608	0.299152	0.325981	0.0559972	0.52398	0.00123513	-0.490117	0.00280126	-0.414846	0.0132146	-0.292916	0.0876992	0.444159	0.00751901
202833_s_at	serpina1	5265	lightgreen	0.337493	0.0473977	0.198736	0.252416	0.794385	1.22288e-08	-0.190808	0.27222	-0.307504	0.0723396	0.198811	0.252234	0.0233594	0.894039	0.0223504	0.898592	0.152485	0.381855	-0.433903	0.00920932	0.106908	0.541024	-0.00508424	0.976875	0.198424	0.253178	0.330243	0.0526795	-0.445423	0.00733036	-0.276345	0.10806	-0.223229	0.197393	0.345542	0.0420408
219584_at	PLA1A	51365	lightgreen	0.523534	0.00124921	0.644001	2.99018e-05	0.790449	1.61992e-08	-0.583934	0.000230896	-0.484772	0.00316427	0.542847	0.000753502	0.251166	0.145557	0.280896	0.102144	0.323462	0.0580339	-0.223024	0.197815	0.499762	0.0022373	-0.169213	0.331174	0.157425	0.366439	0.0456503	0.794557	-0.0351961	0.840915	0.0940158	0.591131	0.0632216	0.718247	-0.103371	0.554571
212203_x_at	IFITM3	10410	lightgreen	0.627455	5.47915e-05	0.657029	1.80886e-05	0.789825	1.69283e-08	-0.433988	0.00919406	-0.778868	3.58371e-08	0.675222	8.60108e-06	0.428705	0.0101828	0.747162	2.52371e-07	0.669517	1.09187e-05	-0.771039	5.97088e-08	0.377228	0.0254887	0.450759	0.00657776	0.690079	4.5066e-06	0.653071	2.1126e-05	-0.283911	0.0983616	-0.459892	0.00544297	-0.315018	0.065295	0.25967	0.131961
201531_at	ZFP36	7538	lightgreen	0.385325	0.0222605	0.523372	0.00125437	0.788053	1.91675e-08	-0.282616	0.0999729	-0.676848	8.02782e-06	0.646819	2.68754e-05	0.0999875	0.56767	0.418297	0.0123964	0.305002	0.0748132	-0.517503	0.00145404	0.416723	0.0127641	0.2211	0.201813	0.594964	0.000163521	0.33326	0.0504277	-0.0213702	0.903018	-0.190908	0.271963	-0.305032	0.0747834	0.0305903	0.861517
208812_x_at	HLA-C	3107	lightgreen	0.371365	0.0280592	0.285454	0.0964679	0.787705	1.96382e-08	-0.158551	0.362975	-0.57224	0.000328484	0.369641	0.0288545	0.192071	0.268998	0.434034	0.00918577	0.509713	0.0017619	-0.79198	1.45313e-08	0.144494	0.407583	0.127933	0.463929	0.528117	0.00111097	0.674032	9.04364e-06	-0.455329	0.00598692	-0.514681	0.00155961	-0.215617	0.213509	0.453228	0.0062526
210511_s_at	INHBA	3624	lightgreen	0.391079	0.0201787	0.332877	0.0507089	0.78684	2.08554e-08	-0.0309605	0.859858	-0.428647	0.0101942	0.311885	0.0681639	0.0780077	0.656017	0.384361	0.0226259	0.282439	0.100194	-0.618877	7.39957e-05	0.00642725	0.970769	0.222119	0.199689	0.513998	0.00158616	0.587379	0.000207583	-0.342812	0.0438001	-0.517798	0.0014434	-0.398349	0.0177826	0.412959	0.0136811
202376_at	SERPINA3	12	lightgreen	0.553957	0.000555523	0.704798	2.28601e-06	0.779769	3.37481e-08	-0.657682	1.76274e-05	-0.67612	8.28015e-06	0.741891	3.39633e-07	0.364322	0.0314255	0.443082	0.00768301	0.537375	0.000872203	-0.350637	0.0389095	0.602035	0.000130197	0.0197639	0.910277	0.335654	0.0486956	0.124292	0.476847	0.0048124	0.978111	0.0842956	0.630199	0.120264	0.491354	-0.178489	0.30495
221875_x_at	HLA-F	3134	lightgreen	0.404373	0.0159817	0.246315	0.153758	0.778808	3.59802e-08	-0.256002	0.137705	-0.458092	0.00565232	0.282087	0.100637	0.226822	0.190088	0.287787	0.0936572	0.43939	0.0082687	-0.638735	3.63983e-05	0.20005	0.249228	-0.0731014	0.67644	0.312955	0.0671727	0.523822	0.00124011	-0.496774	0.00240031	-0.40354	0.0162213	-0.10433	0.55088	0.43606	0.00882916
209183_s_at	C10orf10	11067	lightgreen	0.418987	0.012238	0.380769	0.0240322	0.778705	3.6228e-08	-0.11112	0.525108	-0.6455	2.82559e-05	0.551617	0.000592879	0.0412666	0.813922	0.388771	0.0209933	0.278574	0.105131	-0.646553	2.71484e-05	0.269065	0.118058	0.312038	0.0680217	0.672148	9.78715e-06	0.500522	0.00219739	-0.157236	0.36702	-0.386419	0.0218514	-0.460257	0.00540141	0.234554	0.175019
33304_at	ISG20	3669	lightgreen	0.561766	0.000445516	0.654685	1.98358e-05	0.778015	3.79242e-08	-0.654988	1.96019e-05	-0.540972	0.000792457	0.651134	2.27754e-05	0.273465	0.111935	0.33834	0.0468095	0.385483	0.0222009	-0.220528	0.203011	0.555981	0.000524913	-0.026792	0.878576	0.220073	0.203968	0.0337479	0.847383	-0.0380077	0.828389	0.10772	0.537938	0.124762	0.47517	-0.152789	0.380897
215388_s_at	CFH	3075	lightgreen	0.451747	0.00644605	0.434352	0.00912902	0.777539	3.91364e-08	-0.506139	0.00192133	-0.505055	0.00197211	0.478104	0.00367374	0.138714	0.426793	0.192867	0.266983	0.217102	0.210296	-0.327969	0.0544296	0.492718	0.00263819	-0.146462	0.401158	0.210188	0.225541	0.128587	0.461629	-0.211003	0.223706	-0.000623515	0.997164	-0.119997	0.492324	0.0843084	0.630147
202948_at	IL1R1	3554	lightgreen	0.554934	0.000540562	0.754434	1.65517e-07	0.777421	3.94442e-08	-0.51833	0.00142433	-0.557395	0.000504424	0.625213	5.93181e-05	0.16759	0.335902	0.407389	0.0151391	0.229629	0.184516	-0.256824	0.136404	0.4778	0.00369855	0.0176862	0.919677	0.325998	0.0559834	0.100031	0.5675	0.0427304	0.807442	0.0342772	0.845018	-0.198521	0.252941	-0.0645087	0.712752
204252_at	CDK2	1017	lightgreen	0.339022	0.0463405	0.525791	0.00117936	0.775555	4.45895e-08	-0.391546	0.0200171	-0.58623	0.000215114	0.654321	2.01201e-05	0.0771641	0.659512	0.317441	0.0631421	0.236951	0.170524	-0.341039	0.0449741	0.46255	0.00514618	0.101071	0.563461	0.397631	0.0180082	0.142689	0.41353	-0.000353908	0.99839	0.00660426	0.969965	-0.17626	0.31113	-0.045441	0.795479
221541_at	CRISPLD2	83716	lightgreen	0.376496	0.0257985	0.30261	0.0772387	0.773232	5.18588e-08	-0.180412	0.299685	-0.671759	9.94728e-06	0.582895	0.000238368	0.0839153	0.631749	0.365876	0.0306558	0.395153	0.0188051	-0.675565	8.47688e-06	0.277659	0.106326	0.277093	0.10707	0.643357	3.06356e-05	0.522689	0.00127629	-0.230636	0.182544	-0.350134	0.0392101	-0.313307	0.0668498	0.257309	0.135639
211528_x_at	HLA-G	3135	lightgreen	0.395773	0.0186028	0.21348	0.21819	0.773182	5.20255e-08	-0.280859	0.102191	-0.386353	0.0218758	0.181006	0.298069	0.228883	0.185986	0.268879	0.118321	0.343559	0.0433127	-0.680233	6.9447e-06	0.124175	0.477265	-0.0279947	0.873168	0.22842	0.186901	0.596907	0.000153673	-0.721556	1.0028e-06	-0.483943	0.00322404	-0.258365	0.133984	0.64075	3.37752e-05
217911_s_at	BAG3	9531	lightgreen	0.408353	0.0148779	0.729025	6.81315e-07	0.772509	5.43326e-08	-0.361468	0.0328803	-0.608801	0.000104158	0.62607	5.75509e-05	0.198879	0.252068	0.680356	6.90801e-06	0.412516	0.0137925	-0.508566	0.00181176	0.287517	0.0939788	0.220331	0.203424	0.538688	0.000842321	0.445295	0.00734923	-0.120334	0.4911	-0.266702	0.121447	-0.301416	0.0784723	0.18689	0.282371
209305_s_at	GADD45B	4616	lightgreen	0.355866	0.0358959	0.419396	0.012145	0.772307	5.5044e-08	-0.158133	0.36426	-0.407303	0.0151627	0.288147	0.0932286	0.107217	0.539851	0.38927	0.020815	0.218206	0.207929	-0.569249	0.000358724	0.0882727	0.614087	0.188137	0.279113	0.409545	0.01456	0.55947	0.000475642	-0.442842	0.00771994	-0.487479	0.00297564	-0.478449	0.00364578	0.501995	0.00212183
219607_s_at	MS4A4A	51338	lightgreen	0.275714	0.1089	0.169613	0.330014	0.772157	5.55802e-08	-0.00941662	0.957184	-0.222683	0.198519	0.0932888	0.594016	-0.106256	0.543511	0.0577656	0.741695	0.0212028	0.903774	-0.454261	0.00612076	-0.0556696	0.750765	0.0277571	0.874236	0.231351	0.181154	0.402614	0.0164911	-0.464598	0.00492714	-0.40375	0.0161607	-0.399322	0.0174807	0.472654	0.00414155
211799_x_at	HLA-C	3107	lightgreen	0.48243	0.00333575	0.43279	0.00941079	0.770976	5.9949e-08	-0.273755	0.111541	-0.415771	0.0129909	0.244345	0.157181	0.45013	0.00666295	0.578088	0.000275854	0.53047	0.0010454	-0.746414	2.63343e-07	0.0409838	0.815174	0.267415	0.120416	0.388108	0.0212324	0.772896	5.29956e-08	-0.67639	8.1858e-06	-0.674352	8.92253e-06	-0.318836	0.0619286	0.642664	3.14429e-05
200904_at	HLA-E	3133	lightgreen	0.436759	0.00870891	0.449117	0.00680197	0.769016	6.79105e-08	-0.238958	0.166826	-0.679019	7.31688e-06	0.534686	0.000936386	0.367158	0.0300325	0.592123	0.000178931	0.674784	8.76161e-06	-0.774658	4.72772e-08	0.26576	0.122817	0.277798	0.106144	0.640457	3.41454e-05	0.659516	1.63887e-05	-0.279036	0.104532	-0.479238	0.00358239	-0.116079	0.506665	0.261079	0.129802
221664_s_at	F11R	50848	lightgreen	0.299561	0.0804184	0.253158	0.142286	0.764692	8.90258e-08	-0.315122	0.065201	-0.325856	0.0560964	0.29398	0.0865004	-0.0639524	0.715126	-0.0392106	0.823042	0.0385658	0.825907	-0.246742	0.153023	0.256842	0.136375	-0.182928	0.292881	0.0946869	0.588474	0.0746629	0.669914	-0.246515	0.153414	0.00406601	0.981506	-0.0886374	0.612618	0.106134	0.543977
209140_x_at	HLA-B	3106	lightgreen	0.416164	0.0128968	0.290334	0.0906609	0.763937	9.32812e-08	-0.12107	0.488434	-0.524101	0.00123133	0.30187	0.0780013	0.300431	0.0795004	0.484299	0.00319823	0.538315	0.000850721	-0.828904	7.7629e-10	0.0831359	0.63493	0.247416	0.151868	0.549296	0.000632119	0.783784	2.57332e-08	-0.541174	0.000788178	-0.670892	1.03132e-05	-0.310426	0.0695334	0.568657	0.000364995
208729_x_at	HLA-B	3106	lightgreen	0.401667	0.0167708	0.226185	0.191369	0.763564	9.54559e-08	-0.233892	0.176274	-0.397318	0.0181072	0.182066	0.295201	0.295834	0.0844416	0.372767	0.027426	0.459278	0.00551359	-0.750812	2.0458e-07	0.0517668	0.76774	0.0680769	0.697592	0.313533	0.0666426	0.71608	1.32102e-06	-0.740091	3.7528e-07	-0.604843	0.000118755	-0.238928	0.16688	0.68762	5.02833e-06
210514_x_at	HLA-G	3135	lightgreen	0.372584	0.0275078	0.290984	0.0899083	0.762731	1.00472e-07	-0.32001	0.060921	-0.35829	0.0345642	0.187559	0.280619	0.194057	0.263986	0.312528	0.0675673	0.311501	0.0685218	-0.593337	0.00017219	0.173632	0.318513	-0.064633	0.712222	0.185862	0.285075	0.539614	0.000821783	-0.677363	7.85377e-06	-0.439227	0.00829548	-0.293719	0.0867934	0.628423	5.29348e-05
208527_x_at	Hist1h2be	8344	lightgreen	0.346299	0.0415631	0.117525	0.501348	0.760214	1.17148e-07	-0.210759	0.224255	-0.302104	0.0777589	0.126975	0.467309	0.14774	0.397017	0.101898	0.560256	0.300112	0.0798363	-0.559924	0.000469542	0.0999534	0.567803	-0.0285925	0.870483	0.180804	0.298618	0.497107	0.00238167	-0.651192	2.27242e-05	-0.421821	0.0116053	-0.153586	0.378388	0.526121	0.00116942
218232_at	C1QA	712	lightgreen	0.376776	0.0256796	0.216764	0.211024	0.758386	1.30814e-07	-0.238547	0.167578	-0.275244	0.109529	0.196143	0.258784	-0.0430382	0.806082	-0.0974754	0.577487	0.0767674	0.661157	-0.278362	0.105407	0.209088	0.228034	-0.284436	0.0977138	0.0660818	0.706055	0.12019	0.491622	-0.26673	0.121406	-0.0711367	0.684683	-0.0902532	0.606128	0.170435	0.327641
204446_s_at	ALOX5	240	lightgreen	0.322316	0.0589802	0.158521	0.363069	0.758087	1.33187e-07	-0.216212	0.212217	-0.520627	0.00134454	0.415523	0.0130506	-0.00627593	0.971457	-0.00889362	0.95956	0.275095	0.109729	-0.457737	0.00569435	0.334662	0.0494071	-0.108044	0.536709	0.321842	0.0593755	0.212046	0.221372	-0.160713	0.356384	-0.0789055	0.652306	-0.0286935	0.870029	0.0635394	0.716889
208992_s_at	STAT3	6774	lightgreen	0.329474	0.0532666	0.434825	0.00904512	0.757968	1.34136e-07	-0.170115	0.328564	-0.559673	0.000472906	0.402474	0.0165321	0.280933	0.102096	0.639541	3.53277e-05	0.551071	0.000601923	-0.779242	3.49558e-08	0.132411	0.448301	0.291883	0.0888747	0.592478	0.000176938	0.760387	1.15919e-07	-0.460116	0.00541742	-0.625892	5.79141e-05	-0.356378	0.035611	0.543213	0.0007461
202430_s_at	PLSCR1	5359	lightgreen	0.407629	0.0150738	0.638491	3.67281e-05	0.757532	1.37693e-07	-0.62001	7.11534e-05	-0.423855	0.0111685	0.534926	0.000930481	0.177708	0.307106	0.199876	0.249649	0.178726	0.3043	-0.10243	0.558198	0.531706	0.00101234	-0.23323	0.177536	0.0425569	0.80821	-0.0830258	0.635379	-0.0159133	0.927707	0.21772	0.208967	0.00223771	0.989821	-0.1109	0.525931
202269_x_at	gbp1	2633	lightgreen	0.438747	0.0083745	0.584049	0.000230081	0.75642	1.47144e-07	-0.539413	0.000826196	-0.63262	4.55241e-05	0.675203	8.60775e-06	0.228759	0.186231	0.309995	0.069942	0.416147	0.0129011	-0.317872	0.0627648	0.552738	0.000574721	-0.0730748	0.676551	0.320925	0.0601452	0.0768125	0.66097	0.0741782	0.671937	0.0929973	0.595175	0.0998229	0.568311	-0.183802	0.290542
208747_s_at	C1S	716	lightgreen	0.327303	0.0549504	0.41458	0.0132795	0.751595	1.95479e-07	-0.150657	0.387655	-0.322397	0.0589128	0.284422	0.0977309	0.123127	0.481021	0.330711	0.0523252	0.260237	0.13109	-0.426681	0.0105847	0.0343806	0.844556	0.0357906	0.838263	0.337474	0.0474112	0.435751	0.00888286	-0.312274	0.0678026	-0.371863	0.0278328	-0.246499	0.153441	0.320613	0.0604088
211911_x_at	HLA-B	3106	lightgreen	0.375234	0.0263401	0.245438	0.155276	0.75063	2.06751e-07	-0.186584	0.283173	-0.419579	0.0121035	0.195035	0.261538	0.333033	0.050594	0.432058	0.00954537	0.508994	0.00179302	-0.783631	2.60034e-08	0.0349301	0.842102	0.16076	0.356244	0.392027	0.0198519	0.772412	5.46736e-08	-0.701232	2.70462e-06	-0.667292	1.19668e-05	-0.259496	0.13223	0.675083	8.65151e-06
205572_at	ANGPT2	285	lightgreen	0.322521	0.0588098	0.444857	0.00741432	0.747239	2.51257e-07	-0.426874	0.0105459	-0.411047	0.0141677	0.481318	0.00341993	0.0632309	0.718208	0.220595	0.20287	0.177416	0.307914	-0.259733	0.131864	0.298528	0.0815184	-0.0141605	0.935652	0.205094	0.237244	0.125831	0.471364	-0.197979	0.254266	0.00683105	0.968934	-0.10351	0.554032	0.077951	0.656251
218995_s_at	EDN1	1906	lightgreen	0.503654	0.00203949	0.558233	0.000492622	0.747008	2.54596e-07	-0.465515	0.00483168	-0.594929	0.0001637	0.604877	0.000118619	0.252138	0.143954	0.423388	0.0112675	0.405177	0.0157534	-0.392154	0.0198083	0.466433	0.00473772	0.176669	0.309991	0.417624	0.0125526	0.247979	0.150908	-0.0850691	0.627052	-0.0910113	0.603093	-0.127703	0.464741	-0.00896582	0.959232
210564_x_at	CFLAR	8837	lightgreen	0.235667	0.172921	0.265542	0.123137	0.746894	2.56244e-07	-0.281203	0.101753	-0.2797	0.103674	0.15996	0.358673	0.160673	0.356505	0.259013	0.132977	0.314755	0.0655323	-0.498761	0.00229078	0.063196	0.718357	-0.125826	0.471383	0.12918	0.459546	0.469498	0.00443536	-0.609392	0.000102122	-0.381065	0.0239139	-0.0900277	0.607032	0.568465	0.000367049
201010_s_at	TXNIP	10628	lightgreen	0.613774	8.81126e-05	0.691302	4.26591e-06	0.745586	2.76005e-07	-0.513327	0.00161265	-0.816243	2.2801e-09	0.76256	1.01528e-07	0.469296	0.00445476	0.681632	6.53733e-06	0.699478	2.93518e-06	-0.630214	4.9649e-05	0.52977	0.00106455	0.319514	0.0613453	0.65109	2.28133e-05	0.471696	0.00422889	-0.0756005	0.666007	-0.241673	0.161913	-0.0791583	0.651262	0.0145315	0.93397
205582_s_at	GGT5	2687	lightgreen	0.528283	0.00110623	0.403349	0.0162768	0.744622	2.91463e-07	-0.310254	0.0696955	-0.650873	2.30062e-05	0.639474	3.54159e-05	0.0445888	0.799235	0.229617	0.184539	0.268627	0.11868	-0.445593	0.00730525	0.479968	0.00352459	0.0811123	0.643218	0.502884	0.00207737	0.215341	0.214109	0.0141991	0.935477	-0.0770492	0.659988	-0.269893	0.116886	-0.0211261	0.904121
219243_at	GIMAP4	55303	lightgreen	0.409075	0.0146846	0.169716	0.329716	0.744123	2.99766e-07	-0.159598	0.359775	-0.566345	0.000390428	0.390369	0.0204265	0.0851602	0.626682	0.17561	0.312946	0.322941	0.058463	-0.667679	1.17782e-05	0.268912	0.118274	0.102412	0.558268	0.479715	0.00354455	0.497232	0.00237468	-0.372387	0.0275966	-0.358247	0.0345875	-0.283662	0.0986701	0.346133	0.0416673
204698_at	ISG20	3669	lightgreen	0.435408	0.00894273	0.580962	0.000252857	0.743802	3.05211e-07	-0.387714	0.0213755	-0.368839	0.0292307	0.408382	0.0148702	0.273296	0.112166	0.406516	0.0153793	0.413429	0.0135635	-0.326152	0.0558607	0.15981	0.359129	0.0572778	0.743802	0.254122	0.14072	0.31247	0.0676209	-0.227208	0.189316	-0.216204	0.212234	0.0390819	0.823614	0.148749	0.393763
211564_s_at	PDLIM4	8572	lightgreen	0.353047	0.0374962	0.350516	0.038982	0.742398	3.30168e-07	-0.0952774	0.58614	-0.591361	0.000183281	0.471779	0.00422125	0.117965	0.499734	0.474342	0.00399148	0.49168	0.00270227	-0.714493	1.42924e-06	0.0807801	0.644583	0.222386	0.199134	0.636025	4.02152e-05	0.641031	3.34232e-05	-0.303725	0.0761005	-0.481508	0.00340542	-0.252673	0.143076	0.36133	0.032952
204472_at	GEM	2669	lightgreen	0.465925	0.00478954	0.772387	5.47624e-08	0.74082	3.60449e-07	-0.462313	0.00517208	-0.514061	0.0015837	0.544408	0.000722374	0.309027	0.0708657	0.68367	5.983e-06	0.43875	0.00837397	-0.428871	0.0101505	0.26743	0.120395	0.182804	0.293214	0.389213	0.0208353	0.396275	0.0184408	-0.196037	0.259047	-0.257981	0.134585	-0.206147	0.234792	0.186319	0.283869
201858_s_at	SRGN	5552	lightgreen	0.491804	0.00269451	0.59	0.000191284	0.739212	3.93921e-07	-0.483188	0.00327932	-0.260088	0.131318	0.18404	0.289907	0.473196	0.00409281	0.470925	0.00430034	0.347152	0.0410301	-0.430552	0.00982743	0.209367	0.227401	0.11313	0.517593	0.0851245	0.626827	0.463054	0.00509158	-0.596374	0.000156323	-0.442226	0.00781553	-0.288685	0.0925922	0.516136	0.00150439
210904_s_at	IL13RA1	3597	lightgreen	0.264158	0.125175	0.15926	0.360807	0.738707	4.05008e-07	-0.206928	0.232984	-0.14457	0.407337	0.0242095	0.890206	-0.0184381	0.916274	-0.028214	0.872183	-0.000919135	0.995819	-0.35486	0.0364607	0.0354873	0.839616	-0.10623	0.543608	-0.00839359	0.961832	0.273921	0.111316	-0.591641	0.000181667	-0.264766	0.124277	-0.275422	0.109291	0.46372	0.00502009
208579_x_at	H2BFS	54145	lightgreen	0.326174	0.0558429	0.164122	0.346139	0.738465	4.10405e-07	-0.303075	0.0767627	-0.30557	0.0742455	0.160606	0.356709	0.160725	0.35635	0.148429	0.394795	0.314513	0.0657505	-0.545357	0.000704	0.148726	0.39384	-0.127264	0.466287	0.116729	0.504271	0.465046	0.00488029	-0.668167	1.15442e-05	-0.348299	0.0403222	-0.132732	0.447192	0.548686	0.000642803
207198_s_at	LIMS4	100288695	lightgreen	0.417655	0.0125454	0.649001	2.47249e-05	0.737713	4.27658e-07	-0.498088	0.00232741	-0.593514	0.000171229	0.530519	0.00104407	0.391757	0.0199444	0.651487	2.24659e-05	0.600567	0.000136566	-0.573989	0.000311882	0.404137	0.0160495	0.154375	0.375914	0.392237	0.0197801	0.465856	0.00479665	-0.300154	0.0797922	-0.297238	0.0829078	-0.114877	0.511103	0.245887	0.154497
210845_s_at	PLAUR	5329	lightgreen	0.229607	0.184559	0.293134	0.0874521	0.73674	4.5095e-07	-0.14642	0.401295	-0.274778	0.110156	0.238023	0.168541	0.0442757	0.800617	0.178909	0.303795	0.169615	0.330009	-0.354238	0.0368131	0.0442809	0.800594	0.0899664	0.607278	0.255487	0.138527	0.322128	0.0591369	-0.324095	0.0575172	-0.283524	0.0988413	-0.188161	0.279051	0.280124	0.10313
212722_s_at	JMJD6	23210	lightgreen	0.326443	0.0556294	0.366206	0.030494	0.736682	4.52376e-07	-0.207293	0.232144	-0.382467	0.0233589	0.3232	0.0582497	0.320602	0.0604178	0.425569	0.0108113	0.474208	0.0040032	-0.533365	0.000969415	0.134957	0.439541	0.124505	0.476088	0.36788	0.029686	0.539467	0.000825015	-0.395151	0.0188056	-0.421772	0.0116161	-0.0808437	0.644322	0.371923	0.027806
203725_at	GADD45A	1647	lightgreen	0.481217	0.00342766	0.561734	0.000445917	0.735957	4.70557e-07	-0.284273	0.0979147	-0.385571	0.022168	0.386981	0.0216439	0.228001	0.187733	0.463315	0.00506346	0.24785	0.151127	-0.470858	0.00430664	0.125051	0.474139	0.225237	0.193287	0.3434	0.0434161	0.453006	0.00628134	-0.349023	0.0398803	-0.388291	0.0211664	-0.430043	0.00992422	0.381332	0.0238071
213932_x_at	hla-a	3105	lightgreen	0.452474	0.0063504	0.303589	0.0762388	0.735601	4.79709e-07	-0.203902	0.240041	-0.679212	7.2567e-06	0.507129	0.00187596	0.208543	0.229278	0.448719	0.00685729	0.562732	0.000433353	-0.752016	1.90743e-07	0.266446	0.121818	0.192834	0.267066	0.624681	6.04422e-05	0.601821	0.000131108	-0.290427	0.0905524	-0.431176	0.00970964	-0.146318	0.401627	0.297256	0.0828885
204787_at	VSIG4	11326	lightgreen	0.460385	0.00538687	0.406225	0.0154599	0.734002	5.22933e-07	-0.445603	0.00730381	-0.272402	0.113392	0.227932	0.187871	0.184141	0.289637	0.0755392	0.666263	0.177873	0.306651	-0.215567	0.213618	0.361318	0.0329582	-0.239546	0.165753	-0.0153133	0.930425	0.10495	0.548502	-0.295639	0.0846566	-0.0606299	0.729355	-0.0703765	0.687882	0.144468	0.407669
209398_at	HIST1H1C	3006	lightgreen	0.408741	0.0147738	0.79779	9.54125e-09	0.733971	5.23795e-07	-0.468568	0.00452532	-0.524115	0.00123089	0.529978	0.00105882	0.334573	0.0494714	0.655294	1.93677e-05	0.442112	0.00783337	-0.388255	0.0211793	0.352924	0.0375672	0.0789897	0.651958	0.377687	0.0252959	0.350072	0.0392476	-0.110864	0.526067	-0.216038	0.212593	-0.16487	0.343916	0.122951	0.481652
203729_at	EMP3	2014	lightgreen	0.380324	0.0242114	0.475511	0.00389027	0.73344	5.38932e-07	-0.346168	0.0416454	-0.488675	0.00289542	0.52765	0.00112444	0.148708	0.393897	0.376323	0.0258723	0.30648	0.0733445	-0.405853	0.0155635	0.246067	0.154187	0.0999912	0.567656	0.376549	0.0257757	0.317186	0.0633662	-0.216305	0.212015	-0.171458	0.324705	-0.151653	0.38449	0.145868	0.403092
200799_at	HSPA1A	3303	lightgreen	0.275666	0.108965	0.0878223	0.615903	0.732203	5.75793e-07	-0.141791	0.416504	-0.606415	0.000112752	0.46184	0.00522412	0.0108197	0.950812	0.214328	0.216324	0.412254	0.0138589	-0.701142	2.71603e-06	0.199931	0.249516	0.0997869	0.568451	0.550189	0.000616767	0.52202	0.00129809	-0.364664	0.0312548	-0.344424	0.0427538	-0.111947	0.522008	0.32667	0.0554494
209304_x_at	GADD45B	4616	lightgreen	0.415475	0.0130622	0.587452	0.000207114	0.729887	6.51062e-07	-0.218515	0.207269	-0.412443	0.0138109	0.389926	0.0205824	0.135258	0.438512	0.449312	0.00677497	0.20242	0.24355	-0.407226	0.0151839	0.169837	0.329367	0.22012	0.203869	0.412755	0.0137323	0.396334	0.0184217	-0.193493	0.265402	-0.334787	0.0493171	-0.423064	0.0113368	0.2504	0.146832
203645_s_at	CD163	9332	lightgreen	0.341145	0.0449033	0.413892	0.0134486	0.727688	7.3081e-07	-0.300604	0.0793194	-0.118764	0.496816	0.124417	0.4764	-0.0771029	0.659765	-0.028854	0.869308	-0.0685279	0.695684	-0.0658046	0.707233	0.147444	0.397972	-0.289794	0.0912891	-0.0676666	0.699329	0.0100662	0.954234	-0.21466	0.215597	-0.019882	0.909743	-0.140498	0.420812	0.148	0.396177
200943_at	HMGN1	3150	lightgreen	0.587042	0.000209767	0.597734	0.000149651	0.727177	7.50568e-07	-0.661938	1.48744e-05	-0.614359	8.63813e-05	0.543116	0.000748053	0.594448	0.000166226	0.600724	0.000135869	0.654277	2.01554e-05	-0.590914	0.000185875	0.430988	0.009745	0.184659	0.28826	0.328332	0.054147	0.480208	0.00350582	-0.460195	0.00540848	-0.261918	0.128529	-0.00132487	0.993973	0.271608	0.114489
209122_at	PLIN2	123	lightgreen	0.531751	0.00101116	0.784925	2.38012e-08	0.724874	8.45847e-07	-0.57734	0.000282131	-0.465246	0.00485953	0.580162	0.000259078	0.185118	0.28704	0.398794	0.0176442	0.27386	0.111398	-0.112097	0.521448	0.471443	0.00425222	-0.138818	0.426444	0.176657	0.310022	-0.0206866	0.906106	0.0815362	0.641478	0.176452	0.310595	0.0550186	0.753588	-0.177866	0.306671
208546_x_at	Hist1h2bh	8345	lightgreen	0.266205	0.122169	0.106447	0.542782	0.723542	9.05951e-07	-0.322628	0.0587217	-0.330971	0.0521291	0.251441	0.145103	-0.0904957	0.605157	-0.118913	0.496269	0.123491	0.479714	-0.327944	0.0544493	0.255289	0.138844	-0.367235	0.0299952	0.0392433	0.822897	0.121913	0.485388	-0.372751	0.027433	0.0058037	0.973604	0.04293	0.80656	0.223085	0.19769
201009_s_at	TXNIP	10628	lightgreen	0.584756	0.000225128	0.691532	4.22179e-06	0.723168	9.23478e-07	-0.525086	0.0012008	-0.752629	1.84035e-07	0.727349	7.43842e-07	0.418327	0.0123894	0.591241	0.000183974	0.64728	2.64069e-05	-0.512597	0.00164188	0.539035	0.000834566	0.167912	0.334959	0.546236	0.000687373	0.346967	0.0411454	0.00774383	0.964785	-0.130682	0.454301	0.0155458	0.929372	-0.0629476	0.719419
211148_s_at	ANGPT2	285	lightgreen	0.304885	0.0749305	0.306544	0.0732809	0.722947	9.33993e-07	-0.0688327	0.694396	-0.430734	0.00979291	0.373693	0.0270141	0.0135838	0.938267	0.279826	0.103511	0.183892	0.290301	-0.529026	0.00108524	0.0428686	0.806831	0.240818	0.163449	0.468475	0.00453434	0.453365	0.00623498	-0.293406	0.0871452	-0.358565	0.0344162	-0.378226	0.0250709	0.314765	0.0655234
219911_s_at	SLCO4A1	28231	lightgreen	0.486771	0.00302398	0.400266	0.017192	0.722665	9.47576e-07	-0.394101	0.019152	-0.639883	3.48818e-05	0.626731	5.62192e-05	0.109734	0.53032	0.230031	0.183726	0.289313	0.0918532	-0.419268	0.012174	0.573761	0.000313996	0.0905559	0.604916	0.436315	0.00878525	0.197132	0.256344	-0.0484935	0.78206	-0.0357496	0.838446	-0.190591	0.272775	-0.000907561	0.995872
200666_s_at	DNAJB1	3337	lightgreen	0.240595	0.163851	0.254385	0.140296	0.721079	1.02743e-06	0.0163115	0.925903	-0.351857	0.0381889	0.246916	0.152724	0.0786087	0.653532	0.365819	0.0306837	0.289565	0.0915572	-0.612648	9.15386e-05	-0.0718742	0.681584	0.268609	0.118705	0.488506	0.00290664	0.632686	4.54152e-05	-0.430806	0.00977934	-0.580156	0.000259127	-0.358634	0.0343789	0.498319	0.00231478
212723_at	JMJD6	23210	lightgreen	0.391911	0.0198917	0.405417	0.0156859	0.720207	1.07389e-06	-0.313087	0.0670516	-0.546644	0.00067976	0.565357	0.000401779	0.215255	0.214297	0.292464	0.0882122	0.454176	0.00613152	-0.38238	0.0233929	0.390656	0.0203259	0.0647618	0.711673	0.444059	0.00753411	0.254447	0.140197	-0.0151726	0.931063	-0.0946302	0.588698	0.0993811	0.570033	-0.0371073	0.832396
202270_at	gbp1	2633	lightgreen	0.34511	0.0423152	0.604107	0.000121661	0.719921	1.08955e-06	-0.566547	0.000388146	-0.405202	0.0157463	0.501571	0.00214337	0.209883	0.226231	0.226319	0.1911	0.286885	0.0947365	-0.108216	0.536056	0.433324	0.00931363	-0.252057	0.144088	0.0667288	0.703307	-0.0484886	0.782082	0.00526214	0.976066	0.200667	0.247741	0.2348	0.174553	-0.17577	0.312498
210423_s_at	SLC11A1	6556	lightgreen	0.423435	0.0112575	0.346678	0.0413258	0.719823	1.09496e-06	-0.546854	0.00067587	-0.516766	0.00148101	0.517111	0.00146834	0.0647359	0.711784	-0.0168387	0.923515	0.186765	0.282698	-0.217913	0.208555	0.619192	7.31959e-05	-0.226567	0.190601	0.115583	0.508493	-0.072531	0.678829	-0.0693437	0.692237	0.222913	0.198043	0.0257446	0.88329	-0.12382	0.478534
205119_s_at	FPR1	2357	lightgreen	0.332235	0.0511838	0.422026	0.0115607	0.716943	1.26545e-06	-0.415953	0.0129473	-0.275232	0.109545	0.329196	0.0534798	-0.0439399	0.802098	-0.0465716	0.790502	0.022531	0.897777	-0.04915	0.779182	0.350783	0.0388228	-0.335388	0.0488855	-0.0363709	0.835676	-0.126829	0.467827	-0.0486226	0.781494	0.198313	0.253447	0.0193545	0.912128	-0.0750125	0.668457
204482_at	CLDN5	7122	lightgreen	0.494634	0.00252338	0.540458	0.00080344	0.715878	1.33441e-06	-0.376976	0.025595	-0.671011	1.02622e-05	0.632536	4.56635e-05	0.222805	0.198267	0.416379	0.0128458	0.438769	0.00837097	-0.487487	0.00297507	0.475308	0.00390773	0.118179	0.49895	0.505158	0.00196724	0.285556	0.0963428	0.0120379	0.945282	-0.110452	0.527615	-0.0725938	0.678566	-0.0370764	0.832533
211530_x_at	HLA-G	3135	lightgreen	0.394557	0.019001	0.275459	0.109242	0.715435	1.36404e-06	-0.394936	0.018876	-0.465764	0.00480604	0.354722	0.0365385	0.122847	0.482025	0.208262	0.229919	0.262412	0.127783	-0.499388	0.00225716	0.312981	0.0671492	-0.14853	0.394468	0.182951	0.292819	0.316523	0.0639509	-0.428681	0.0101875	-0.147869	0.396601	-0.132223	0.448951	0.314761	0.0655267
203888_at	THBD	7056	lightgreen	0.267275	0.120618	0.34785	0.0405984	0.715088	1.38777e-06	-0.107431	0.539036	-0.224185	0.19543	0.194052	0.263998	-0.0481559	0.783541	0.148841	0.393467	-0.00577721	0.973724	-0.306457	0.0733667	-0.0266506	0.879212	0.0606205	0.729396	0.210046	0.225861	0.285677	0.0961956	-0.287196	0.094363	-0.266188	0.122194	-0.36085	0.0332022	0.313232	0.066919
210276_s_at	TRIOBP	11078	lightgreen	0.547279	0.000668066	0.605582	0.000115897	0.714479	1.43021e-06	-0.383413	0.0229904	-0.794189	1.24028e-08	0.728259	7.09259e-07	0.368826	0.0292371	0.720696	1.0476e-06	0.649414	2.43356e-05	-0.711823	1.62963e-06	0.476132	0.00383743	0.345098	0.0423225	0.725423	8.22172e-07	0.597119	0.000152633	-0.14601	0.402631	-0.387326	0.021517	-0.240066	0.164808	0.184055	0.289866
208146_s_at	CPVL	54504	lightgreen	0.308282	0.0715838	0.228872	0.186008	0.714374	1.43761e-06	-0.275762	0.108835	-0.187866	0.279819	0.154354	0.375979	-0.0285775	0.87055	-0.0512937	0.769806	0.0277458	0.874287	-0.220582	0.202897	0.165957	0.340698	-0.312094	0.0679695	-0.0377812	0.829396	0.103026	0.5559	-0.363814	0.0316804	-0.0609358	0.728041	-0.082974	0.635591	0.278829	0.1048
214290_s_at	HIST2H2AA4	723790	lightgreen	0.458789	0.00557044	0.478841	0.00361412	0.714188	1.4509e-06	-0.428813	0.0101617	-0.0974725	0.577499	0.0967823	0.580209	0.260833	0.130177	0.199948	0.249475	0.184203	0.289473	-0.169648	0.329915	0.092433	0.59742	-0.168329	0.333743	-0.105007	0.548286	0.192803	0.267143	-0.45899	0.00554707	-0.195291	0.2609	-0.0830365	0.635336	0.332961	0.0506468
216526_x_at	HLA-C	3107	lightgreen	0.367357	0.0299363	0.249065	0.149069	0.713022	1.53664e-06	-0.0793617	0.650423	-0.584125	0.000229545	0.358839	0.0342684	0.175809	0.312388	0.426712	0.0105785	0.501085	0.00216822	-0.809313	3.97392e-09	0.119551	0.493947	0.194587	0.262657	0.575749	0.000295929	0.686876	5.1967e-06	-0.387114	0.0215951	-0.546634	0.000679942	-0.256865	0.136338	0.432667	0.00943333
218764_at	PRKCH	5583	lightgreen	0.324836	0.0569159	0.18405	0.289881	0.712029	1.61335e-06	-0.19206	0.269027	-0.54749	0.000664224	0.437183	0.00863669	0.168101	0.334407	0.276186	0.108272	0.363753	0.031711	-0.618386	7.52594e-05	0.284457	0.097688	0.183528	0.291274	0.507359	0.00186558	0.504523	0.00199745	-0.359728	0.0337937	-0.355221	0.036257	-0.224522	0.194741	0.307579	0.0722667
207643_s_at	TNFRSF1A	7132	lightgreen	0.47962	0.00355204	0.618585	7.47467e-05	0.711834	1.62876e-06	-0.420924	0.0118026	-0.737717	4.27575e-07	0.830861	6.5208e-10	0.0727575	0.67788	0.411499	0.0140514	0.333837	0.0500058	-0.339548	0.045981	0.561025	0.000455046	0.0680842	0.697561	0.543321	0.000743925	0.0867455	0.620253	0.247898	0.151046	0.114124	0.513895	-0.099542	0.569406	-0.268676	0.11861
206855_s_at	HYAL2	8692	lightgreen	0.502437	0.00209962	0.758338	1.31195e-07	0.710888	1.70573e-06	-0.571188	0.000338852	-0.368706	0.0292934	0.454654	0.00607124	0.421889	0.0115905	0.513146	0.00161986	0.394268	0.0190964	-0.222602	0.198686	0.377721	0.0252815	0.0454044	0.79564	0.149057	0.392776	0.182889	0.292987	-0.138897	0.426175	-0.106355	0.543134	-0.0147403	0.933023	0.0517286	0.767907
203535_at	S100A9	6280	lightgreen	0.479099	0.00359348	0.608683	0.000104568	0.70897	1.87196e-06	-0.557166	0.000507696	-0.421279	0.0117242	0.492188	0.00267073	0.153521	0.378591	0.189312	0.276066	0.209123	0.227956	-0.148788	0.39364	0.487094	0.00300181	-0.156545	0.369157	0.0964279	0.581604	-0.0227449	0.896811	-0.017862	0.918881	0.126063	0.470541	-0.0165365	0.924883	-0.106801	0.541435
218280_x_at	HIST2H2AA4	723790	lightgreen	0.466659	0.00471489	0.43115	0.00971447	0.707419	2.01719e-06	-0.40829	0.0148948	-0.181386	0.29704	0.183074	0.292489	0.198482	0.253036	0.132086	0.449425	0.190309	0.2735	-0.177563	0.307508	0.172596	0.321454	-0.22056	0.202943	-0.0534899	0.760232	0.108204	0.536104	-0.324489	0.057197	-0.0882579	0.614146	-0.000566804	0.997422	0.188576	0.277974
207574_s_at	GADD45B	4616	lightgreen	0.405902	0.0155498	0.488361	0.00291632	0.706432	2.11483e-06	-0.13691	0.432887	-0.512784	0.00163434	0.451882	0.00642814	0.0462888	0.791746	0.41654	0.0128074	0.220418	0.203241	-0.50559	0.0019469	0.180909	0.298333	0.270256	0.116376	0.535818	0.000908868	0.43138	0.00967146	-0.14059	0.420503	-0.341362	0.0447585	-0.449094	0.00680523	0.221893	0.200157
208306_x_at	HLA-DRB1	3123	lightgreen	0.406795	0.015302	0.239829	0.165238	0.705671	2.19303e-06	-0.375345	0.0262921	-0.344686	0.0425861	0.234488	0.175144	0.209328	0.227489	0.0482082	0.783312	0.222163	0.199597	-0.374434	0.0266885	0.315026	0.0652874	-0.111251	0.524616	0.092965	0.595303	0.25286	0.142771	-0.435504	0.00892584	-0.169246	0.331079	-0.107005	0.540655	0.271462	0.114692
219134_at	ADGRL4	64123	lightgreen	0.356311	0.0356485	0.45918	0.00552495	0.704999	2.26435e-06	-0.513574	0.00160284	-0.458915	0.0055558	0.543585	0.000738647	0.0298445	0.864862	0.103824	0.552825	0.20564	0.23597	-0.136704	0.433589	0.539883	0.000815887	-0.26994	0.11682	0.119445	0.494332	-0.108826	0.533747	0.0684949	0.695823	0.254842	0.13956	0.154075	0.376852	-0.19416	0.263726
209312_x_at	HLA-DQB1	3119	lightgreen	0.353288	0.0373574	0.119144	0.495427	0.703661	2.41259e-06	-0.238581	0.167516	-0.290727	0.0902051	0.133043	0.446118	0.157419	0.366456	0.0309492	0.859909	0.210446	0.22496	-0.475591	0.00388343	0.151727	0.384257	-0.116824	0.503919	0.0993708	0.570073	0.375494	0.0262278	-0.574685	0.000305478	-0.294824	0.0855583	-0.16847	0.333332	0.447027	0.00709681
208451_s_at	C4B_2	100293534	lightgreen	0.359156	0.0340989	0.5079	0.00184129	0.70227	2.57612e-06	-0.412997	0.0136715	-0.724722	8.52536e-07	0.717761	1.21471e-06	0.321729	0.0594698	0.564874	0.000407427	0.661184	1.53315e-05	-0.562064	0.000441725	0.435774	0.00887891	0.212595	0.220151	0.577295	0.00028252	0.411467	0.0140594	-0.087627	0.616691	-0.175192	0.314115	0.0244498	0.889123	0.0333888	0.848988
200800_s_at	HSPA1A	3303	lightgreen	0.281615	0.101231	0.0353139	0.84039	0.700769	2.76382e-06	-0.0151828	0.931017	-0.49093	0.00274938	0.258052	0.134473	0.0884767	0.613265	0.292884	0.0877351	0.427828	0.0103553	-0.835595	4.23725e-10	0.00086454	0.996067	0.225462	0.192831	0.545968	0.000692407	0.757197	1.40472e-07	-0.614352	8.64008e-05	-0.632612	4.55377e-05	-0.286949	0.0946586	0.612725	9.13002e-05
117_at	HSPA6	3310	lightgreen	0.203945	0.239939	0.296425	0.083794	0.699012	2.99933e-06	-0.135696	0.437019	-0.161979	0.352559	0.132803	0.446947	-0.00155756	0.992915	0.147571	0.397563	0.0624684	0.72147	-0.277345	0.106738	-0.0220341	0.90002	0.0264356	0.88018	0.135862	0.436453	0.280919	0.102114	-0.369925	0.0287222	-0.280918	0.102115	-0.241093	0.162954	0.340063	0.0456308
213603_s_at	RAC2	5880	lightgreen	0.304061	0.0757601	0.301689	0.0781881	0.698215	3.11215e-06	-0.399605	0.0173937	-0.458611	0.00559121	0.442887	0.0077131	0.0219818	0.900256	0.00746254	0.966063	0.211679	0.222193	-0.210343	0.225191	0.492001	0.00268231	-0.194349	0.263254	0.166203	0.339974	-0.00718283	0.967335	-0.0391184	0.823452	0.151552	0.384811	0.0569874	0.745058	-0.135702	0.436998
218805_at	GIMAP1-GIMAP5	100527949	lightgreen	0.435333	0.00895575	0.524016	0.001234	0.697772	3.17651e-06	-0.568676	0.00036479	-0.533987	0.000953734	0.585848	0.000217667	0.108998	0.533098	0.153808	0.377691	0.196913	0.256883	-0.174932	0.314846	0.632228	4.61743e-05	-0.210184	0.22555	0.15074	0.387393	-0.0923943	0.597574	0.0753979	0.666851	0.241333	0.162523	0.0454865	0.795278	-0.212882	0.219515
208944_at	TGFBR2	7048	lightgreen	0.291435	0.0893882	0.209022	0.228185	0.697593	3.20282e-06	-0.231573	0.180724	-0.30747	0.0723727	0.179041	0.303435	0.185737	0.285403	0.210433	0.22499	0.341918	0.0443886	-0.480553	0.00347895	0.127891	0.464076	-0.164146	0.346068	0.18236	0.294407	0.426111	0.0107005	-0.473115	0.00410013	-0.337632	0.0473008	-0.0394156	0.822131	0.413307	0.0135939
48531_at	TNIP2	79155	lightgreen	0.543146	0.000747444	0.511897	0.00167034	0.695962	3.45236e-06	-0.476008	0.00384792	-0.798399	9.1227e-09	0.795472	1.13033e-08	0.340611	0.045261	0.474085	0.00401402	0.593315	0.000172311	-0.526474	0.00115891	0.597733	0.000149653	0.407716	0.0150503	0.633571	4.3982e-05	0.307889	0.0719651	0.02532	0.885202	-0.116374	0.505576	-0.0540274	0.757894	-0.134095	0.442497
221210_s_at	NPL	80896	lightgreen	0.48745	0.00297761	0.650623	2.32292e-05	0.695856	3.46913e-06	-0.448637	0.00686879	-0.455299	0.00599069	0.463434	0.00505063	0.302123	0.0777401	0.535251	0.000922571	0.305505	0.074311	-0.399195	0.0175199	0.306627	0.0731993	0.106127	0.544003	0.272048	0.11388	0.307774	0.0720769	-0.25528	0.138858	-0.187406	0.281019	-0.254374	0.140314	0.211104	0.223479
221667_s_at	HSPB8	26353	lightgreen	0.437297	0.00861729	0.620683	6.95107e-05	0.69575	3.48601e-06	-0.440437	0.00809884	-0.558818	0.000484531	0.523961	0.00123571	0.475089	0.00392652	0.752057	1.90284e-07	0.65545	1.92497e-05	-0.619521	7.23688e-05	0.256816	0.136415	0.243748	0.15823	0.456802	0.0058065	0.604179	0.000121374	-0.379376	0.0245967	-0.410409	0.0143331	-0.145971	0.402757	0.340216	0.0455277
215313_x_at	hla-a	3105	lightgreen	0.378518	0.0249497	0.202062	0.244401	0.694246	3.73379e-06	-0.0645828	0.712436	-0.540794	0.000796244	0.318691	0.0620533	0.148414	0.394841	0.388014	0.0212663	0.470841	0.00430822	-0.773722	5.02395e-08	0.0868622	0.619781	0.158931	0.361813	0.542416	0.000762305	0.66784	1.17005e-05	-0.415315	0.0131008	-0.534283	0.000946343	-0.225714	0.192321	0.447159	0.00707779
217867_x_at	BACE2	25825	lightgreen	0.367545	0.0298462	0.375023	0.0264315	0.693422	3.87619e-06	-0.403361	0.0162732	-0.614814	8.50537e-05	0.620076	7.09898e-05	0.061488	0.725671	0.142785	0.413212	0.326919	0.0552533	-0.296076	0.0841761	0.623563	6.2864e-05	-0.167968	0.334794	0.36749	0.0298727	0.0351299	0.841211	0.137191	0.431935	0.140888	0.419508	0.0996014	0.569174	-0.2503	0.146997
205067_at	IL1B	3553	lightgreen	0.207067	0.232663	0.35271	0.0376912	0.690931	4.33765e-06	-0.328576	0.0539575	-0.194204	0.263617	0.213945	0.217166	-0.0434887	0.804091	-0.0137141	0.937676	-0.0287794	0.869643	-0.0997016	0.568784	0.217935	0.208508	-0.203365	0.241309	-0.0428761	0.806798	-0.0132656	0.939711	-0.217233	0.210013	0.0592715	0.735199	-0.0955914	0.5849	0.0951179	0.58677
219091_s_at	MMRN2	79812	lightgreen	0.257878	0.134745	0.178508	0.304899	0.68965	4.59384e-06	-0.198342	0.253377	-0.547048	0.000672303	0.466139	0.00476761	0.0705451	0.687172	0.212897	0.219481	0.365155	0.031011	-0.528818	0.00109106	0.273694	0.111623	0.0280014	0.873139	0.450622	0.00659627	0.357731	0.0348677	-0.207012	0.23279	-0.167488	0.336198	0.00418445	0.980967	0.106088	0.544151
209545_s_at	RIPK2	8767	lightgreen	0.257541	0.135274	0.430249	0.00988489	0.688026	4.93862e-06	-0.166521	0.339035	-0.0620725	0.723166	0.0377094	0.829716	0.0779749	0.656153	0.251278	0.145373	0.012909	0.941329	-0.261833	0.128657	-0.0464023	0.791246	-0.168527	0.333166	0.0115247	0.947611	0.340714	0.0451918	-0.44588	0.00726307	-0.329881	0.0529551	-0.356819	0.0353675	0.509098	0.00178848
212671_s_at	hla-dqa1	3117	lightgreen	0.312554	0.0675429	0.216768	0.211015	0.687626	5.02691e-06	-0.217561	0.209309	-0.0941914	0.590435	0.013406	0.939074	0.0525995	0.764109	-0.031786	0.85616	0.0600603	0.731804	-0.272021	0.113918	0.000528606	0.997595	-0.11975	0.493222	-0.0516926	0.768064	0.227177	0.189377	-0.513001	0.00162562	-0.229645	0.184485	-0.129104	0.459816	0.403925	0.0161101
217436_x_at	HLA-J	3137	lightgreen	0.382139	0.0234874	0.41238	0.0138268	0.686867	5.19878e-06	-0.567509	0.000377433	-0.390158	0.0205008	0.346846	0.0412206	0.189517	0.275538	0.154129	0.376684	0.305115	0.0747002	-0.268037	0.119523	0.427572	0.0104062	-0.396522	0.0183611	-0.0148846	0.932369	0.0808756	0.644191	-0.290419	0.0905623	0.104347	0.550816	0.170154	0.328451	0.098895	0.57193
211926_s_at	MYH9	4627	lightgreen	0.269154	0.117931	0.0347813	0.842767	0.686855	5.20162e-06	0.104163	0.551524	-0.527094	0.0011406	0.348218	0.0403718	-0.055462	0.751665	0.223925	0.195962	0.245559	0.155066	-0.745287	2.80714e-07	0.0157831	0.928296	0.249598	0.148173	0.654404	2.00548e-05	0.661095	1.53863e-05	-0.380957	0.0239567	-0.537323	0.000873417	-0.448209	0.0069287	0.472082	0.00419357
212077_at	CALD1	800	lightgreen	0.402836	0.016426	0.443847	0.00756629	0.686654	5.24808e-06	-0.354593	0.0366115	-0.511519	0.00168589	0.397365	0.0180923	0.35399	0.0369545	0.559275	0.000478291	0.492199	0.00267005	-0.613252	8.96881e-05	0.161455	0.35414	0.204966	0.237545	0.393829	0.0192427	0.54482	0.000714343	-0.438799	0.00836591	-0.365831	0.0306778	-0.204627	0.238338	0.347798	0.0406299
216841_s_at	LOC100129518	100129518	lightgreen	0.312874	0.0672475	0.295522	0.0847853	0.686112	5.37498e-06	-0.136084	0.435695	-0.462399	0.00516268	0.286426	0.0952884	0.165567	0.341851	0.376279	0.0258908	0.390618	0.0203393	-0.696436	3.378e-06	0.138813	0.42646	0.126372	0.469446	0.420905	0.0118067	0.613912	8.7701e-05	-0.460507	0.00537303	-0.520742	0.00134066	-0.350388	0.0390583	0.515868	0.00151444
202803_s_at	ITGB2	3689	lightgreen	0.330396	0.0525632	0.136449	0.434454	0.68255	6.28225e-06	-0.191454	0.27057	-0.282031	0.100706	0.15994	0.358733	0.111524	0.523592	-0.00676368	0.96924	0.265644	0.122988	-0.397091	0.0181793	0.148075	0.395934	-0.201291	0.246243	0.114313	0.513192	0.287531	0.0939625	-0.362481	0.0323576	-0.219662	0.204836	-0.0166529	0.924356	0.279007	0.104569
220037_s_at	LYVE1	10894	lightgreen	0.209033	0.22816	0.124676	0.475478	0.680258	6.93739e-06	-0.0548193	0.754453	-0.061846	0.724137	-0.0356118	0.839061	-0.115708	0.50803	-0.0729022	0.677274	-0.122668	0.48267	-0.296929	0.0832434	-0.0660072	0.706372	-0.0512641	0.769935	0.0169816	0.922867	0.264567	0.12457	-0.514752	0.00155688	-0.306984	0.0728483	-0.365852	0.0306672	0.467793	0.0046014
202859_x_at	CXCL8	3576	lightgreen	0.277926	0.105975	0.267738	0.119951	0.680119	6.97887e-06	-0.344087	0.0429712	-0.111669	0.52305	0.0615719	0.725312	-0.0325322	0.852819	-0.0741043	0.672246	-0.0430566	0.806	-0.132378	0.448415	0.198919	0.251972	-0.364177	0.0314983	-0.166502	0.339093	0.0199711	0.90934	-0.400707	0.0170587	0.00937373	0.957379	-0.07197	0.681182	0.229087	0.185583
201859_at	SRGN	5552	lightgreen	0.453572	0.00620852	0.642865	3.12069e-05	0.678626	7.44115e-06	-0.563539	0.000423413	-0.276603	0.107717	0.354526	0.0366494	0.230267	0.183265	0.193551	0.265257	0.11551	0.508764	-0.038496	0.826217	0.430178	0.00989846	-0.147447	0.397963	-0.0455661	0.794928	-0.0829635	0.635634	-0.0732022	0.676018	0.116486	0.505163	-0.0488438	0.780525	-0.0503907	0.773752
217478_s_at	HLA-DMA	3108	lightgreen	0.344979	0.0423986	0.258545	0.133704	0.677719	7.73537e-06	-0.289309	0.0918571	-0.28101	0.101998	0.177031	0.308984	0.0681789	0.697161	0.0406649	0.816588	0.14519	0.405305	-0.351296	0.0385189	0.18108	0.297868	-0.263954	0.125479	0.0209192	0.905055	0.199279	0.251096	-0.359386	0.0339758	-0.115815	0.507637	-0.0926543	0.596539	0.267146	0.120803
212463_at	CD59	966	lightgreen	0.308238	0.0716263	0.519975	0.00136677	0.677114	7.93761e-06	-0.232006	0.179887	-0.642922	3.11404e-05	0.594588	0.000165489	0.261865	0.128609	0.668494	1.13897e-05	0.565755	0.000397175	-0.648321	2.53778e-05	0.281262	0.101679	0.373833	0.0269525	0.669988	1.07077e-05	0.612933	9.06612e-05	-0.191693	0.269961	-0.423015	0.0113473	-0.245448	0.155259	0.250746	0.146256
204904_at	GJA4	2701	lightgreen	0.468186	0.00456267	0.613165	8.99527e-05	0.676752	8.06081e-06	-0.609109	0.000103092	-0.533977	0.000953988	0.599045	0.00014346	0.361013	0.0331169	0.350083	0.0392407	0.273145	0.112373	-0.221262	0.201473	0.61796	7.63713e-05	0.194365	0.263214	0.23664	0.171103	0.0397766	0.820529	-0.0331369	0.850114	0.0784207	0.654308	-0.143499	0.410856	-0.13323	0.445472
202581_at	HSPA1A	3303	lightgreen	0.240546	0.163939	-0.0431636	0.805528	0.676366	8.19398e-06	0.0818286	0.64028	-0.390159	0.0205002	0.201839	0.244934	-0.0851027	0.626916	0.0858214	0.623997	0.220272	0.20355	-0.66103	1.54262e-05	-0.000413096	0.998121	0.0796533	0.649221	0.471631	0.0042349	0.584845	0.000224515	-0.485722	0.00309689	-0.502615	0.00209071	-0.30502	0.0747951	0.509194	0.00178434
201502_s_at	NFKBIA	4792	lightgreen	0.390378	0.0204233	0.350335	0.0390897	0.676149	8.2697e-06	-0.0985904	0.573121	-0.608733	0.000104396	0.453048	0.0062759	0.17181	0.323696	0.460398	0.00538546	0.556144	0.000522516	-0.66595	1.26426e-05	0.192956	0.266757	0.221456	0.201068	0.652126	2.19166e-05	0.583355	0.000235037	-0.137404	0.431216	-0.441615	0.00791137	-0.142965	0.412618	0.217653	0.209111
215779_s_at	Hist1h2bg	8339	lightgreen	0.174592	0.315804	0.145274	0.405031	0.674655	8.80933e-06	-0.061477	0.725719	-0.0982402	0.574491	0.026896	0.878108	-0.157986	0.364711	-0.0520716	0.76641	-0.117705	0.500688	-0.272631	0.113077	-0.0458847	0.793525	-0.117466	0.501562	0.0403028	0.818194	0.221147	0.201713	-0.42675	0.0105708	-0.249025	0.149138	-0.335407	0.0488721	0.399469	0.0174357
205681_at	BCL2A1	597	lightgreen	0.388541	0.0210761	0.509137	0.00178682	0.669354	1.09923e-05	-0.410753	0.0142437	-0.23814	0.168326	0.27884	0.104785	0.039233	0.822942	0.0694962	0.691594	0.0648414	0.711334	-0.0720685	0.680769	0.329066	0.0535797	-0.288779	0.0924805	-0.022814	0.8965	-0.0337536	0.847357	-0.0646694	0.712067	0.0708905	0.685718	-0.038529	0.82607	-0.00460191	0.979069
203973_s_at	CEBPD	1052	lightgreen	0.470628	0.0043282	0.625373	5.89857e-05	0.664742	1.32799e-05	-0.30476	0.0750558	-0.661948	1.48679e-05	0.64752	2.61668e-05	0.178401	0.305195	0.48213	0.00335826	0.345428	0.0421129	-0.445745	0.0072829	0.442171	0.00782422	0.243677	0.158356	0.57237	0.000327223	0.292368	0.088321	0.114112	0.513939	-0.154985	0.374007	-0.285208	0.0967681	-0.0358433	0.838028
202112_at	VWF	7450	lightgreen	0.346917	0.0411766	0.326051	0.0559407	0.662976	1.42649e-05	-0.13428	0.441863	-0.728635	6.95432e-07	0.614884	8.4853e-05	0.150594	0.387858	0.4763	0.00382328	0.508059	0.00183421	-0.674173	8.99018e-06	0.349313	0.0397048	0.298424	0.0816293	0.751618	1.95217e-07	0.518982	0.00140127	-0.0404489	0.817546	-0.325814	0.0561305	-0.186004	0.2847	0.0657964	0.707268
200872_at	S100A10	6281	lightgreen	0.500495	0.00219881	0.531211	0.00102546	0.662919	1.42979e-05	-0.488662	0.00289633	-0.720494	1.05835e-06	0.711802	1.63132e-06	0.417711	0.0125322	0.611645	9.46872e-05	0.598057	0.000148101	-0.542502	0.000760548	0.513837	0.00159248	0.277817	0.106119	0.548148	0.00065236	0.38809	0.0212388	-0.134614	0.440718	-0.190358	0.273372	-0.0995115	0.569524	0.0457098	0.794294
215193_x_at	HLA-DQB1	3119	lightgreen	0.340812	0.0451264	0.105804	0.545235	0.661218	1.53108e-05	-0.172302	0.32229	-0.237017	0.170402	0.0759657	0.664488	0.152904	0.380535	0.0546297	0.755277	0.165971	0.340658	-0.494192	0.00254945	0.0559365	0.749608	-0.0513323	0.769637	0.107919	0.537183	0.437879	0.00851915	-0.626596	5.64876e-05	-0.380162	0.0242769	-0.281019	0.101986	0.535265	0.000922223
204249_s_at	LMO2	4005	lightgreen	0.295633	0.0846626	0.216905	0.21072	0.660191	1.59533e-05	-0.203815	0.240246	-0.279528	0.103896	0.221997	0.199942	0.059805	0.732902	0.114024	0.514266	0.121744	0.485999	-0.364949	0.0311131	0.165351	0.342489	-0.0652464	0.709609	0.176005	0.311841	0.284052	0.0981866	-0.36119	0.0330249	-0.238663	0.167366	-0.178887	0.303856	0.295477	0.0848356
212658_at	LHFPL2	10184	lightgreen	0.367598	0.0298208	0.30527	0.0745449	0.65881	1.68563e-05	-0.385322	0.0222615	-0.252738	0.142971	0.244	0.157787	0.1191	0.495587	0.0354406	0.839824	0.182339	0.294465	-0.172551	0.321581	0.335594	0.0487383	-0.368135	0.0295641	-0.0206303	0.90636	0.0510008	0.771085	-0.227577	0.188577	0.0417029	0.811989	0.0676344	0.699466	0.100381	0.566138
207826_s_at	ID3	3399	lightgreen	0.428065	0.0103085	0.424215	0.0110927	0.65765	1.76497e-05	-0.499303	0.00226167	-0.520497	0.00134894	0.456711	0.0058175	0.366541	0.0303308	0.411383	0.014081	0.51856	0.00141615	-0.463855	0.00500573	0.442898	0.00771144	-0.073977	0.672778	0.255184	0.139012	0.323905	0.0576716	-0.288985	0.0922383	-0.142691	0.413522	0.0924329	0.59742	0.135614	0.437297
202205_at	VASP	7408	lightgreen	0.293516	0.0870214	0.161635	0.353597	0.656299	1.86171e-05	-0.0345596	0.843756	-0.759274	1.23999e-07	0.653993	2.038e-05	-0.153697	0.378038	0.20609	0.234924	0.240291	0.164401	-0.62339	6.3247e-05	0.422982	0.0113543	0.255709	0.138172	0.759039	1.2577e-07	0.35465	0.0365793	0.061631	0.725058	-0.218063	0.208235	-0.387307	0.0215242	0.0275033	0.875377
204803_s_at	RRAD	6236	lightgreen	0.313339	0.0668203	0.424053	0.0111268	0.652741	2.13991e-05	-0.339542	0.0459849	-0.206294	0.234451	0.255901	0.137867	0.170873	0.326382	0.191572	0.270269	0.108269	0.535856	-0.136091	0.435673	0.208944	0.228363	-0.0127439	0.942078	0.0852283	0.626405	0.145981	0.402725	-0.242192	0.160987	-0.119461	0.494273	-0.144581	0.407298	0.152243	0.382621
202917_s_at	S100A8	6279	lightgreen	0.456951	0.00578849	0.623195	6.36796e-05	0.652539	2.15679e-05	-0.613051	9.0299e-05	-0.479669	0.00354819	0.537733	0.000863966	0.263124	0.126716	0.287652	0.0938183	0.32566	0.0562532	-0.182656	0.293613	0.546308	0.000686011	-0.0479745	0.784337	0.137063	0.432371	0.00367344	0.983291	-0.018784	0.914709	0.125498	0.472546	0.0442242	0.800844	-0.151456	0.385116
201850_at	CAPG	822	lightgreen	0.623879	6.21716e-05	0.661421	1.51865e-05	0.651873	2.21329e-05	-0.562055	0.000441841	-0.551161	0.000600424	0.54241	0.000762433	0.513798	0.00159403	0.66234	1.46356e-05	0.590956	0.000185631	-0.484723	0.00316774	0.358505	0.0344484	0.186083	0.284493	0.33798	0.0470587	0.396376	0.0184082	-0.256324	0.137194	-0.21757	0.209289	-0.0580805	0.740335	0.156794	0.368386
213746_s_at	FLNA	2316	lightgreen	0.354721	0.036539	0.350181	0.0391822	0.651855	2.21479e-05	-0.25283	0.14282	-0.631443	4.75014e-05	0.583364	0.000234972	0.0911917	0.602373	0.341775	0.0444839	0.333085	0.0505561	-0.499118	0.00227158	0.294498	0.0859217	0.168627	0.332876	0.537492	0.000869505	0.313468	0.0667018	-0.074367	0.671149	-0.121647	0.486348	-0.158018	0.364612	-0.00967381	0.956016
203854_at	CFI	3426	lightgreen	0.422865	0.0113794	0.515661	0.00152221	0.648175	2.55199e-05	-0.530388	0.00104763	-0.671436	1.00822e-05	0.702633	2.53252e-06	0.243886	0.157988	0.400974	0.016978	0.391801	0.0199295	-0.3482	0.040383	0.642289	3.18878e-05	0.162093	0.352216	0.426936	0.0105334	0.121336	0.487472	0.0362658	0.836145	0.0431353	0.805653	-0.0784147	0.654334	-0.132302	0.448675
202307_s_at	TAP1	6890	lightgreen	0.435524	0.00892233	0.603567	0.000123838	0.644544	2.92963e-05	-0.522071	0.00129641	-0.444427	0.00747873	0.600745	0.000135778	0.0668499	0.702792	0.193875	0.264442	0.191225	0.271152	-0.014489	0.934162	0.495947	0.00244724	-0.272707	0.112972	0.137632	0.430442	-0.202191	0.244094	0.252762	0.142931	0.33862	0.0466165	0.179803	0.301345	-0.363837	0.031669
210091_s_at	DTNA	1837	lightgreen	0.544046	0.000729489	0.671028	1.02549e-05	0.640315	3.4326e-05	-0.314184	0.066049	-0.695873	3.46646e-06	0.603848	0.0001227	0.40667	0.0153365	0.749001	2.27131e-07	0.570187	0.00034898	-0.658409	1.71269e-05	0.349525	0.0395766	0.45773	0.00569522	0.676203	8.25077e-06	0.584144	0.000229411	-0.112266	0.520816	-0.440153	0.00814466	-0.359304	0.0340195	0.183999	0.290017
204670_x_at	HLA-DRB1	3123	lightgreen	0.285292	0.0966648	0.0972547	0.578354	0.639173	3.58131e-05	-0.224692	0.194394	-0.331425	0.0517876	0.219588	0.204992	0.108392	0.535389	-0.0160419	0.927124	0.166056	0.340406	-0.399431	0.0174472	0.231203	0.181442	-0.120781	0.489478	0.123267	0.480519	0.253088	0.1424	-0.401165	0.0169209	-0.144549	0.407405	-0.131633	0.450994	0.259587	0.132089
214175_x_at	PDLIM4	8572	lightgreen	0.398136	0.0178494	0.2869	0.0947183	0.636775	3.91249e-05	-0.0256492	0.88372	-0.53432	0.000945439	0.469353	0.00444926	0.0699613	0.689631	0.301717	0.078159	0.391021	0.0201987	-0.517952	0.00143785	0.0895963	0.608763	0.259583	0.132095	0.589044	0.000197092	0.392971	0.0195308	-0.0153391	0.930309	-0.300385	0.0795489	-0.141517	0.417415	0.0566965	0.746317
203473_at	SLCO2B1	11309	lightgreen	0.355622	0.0360318	0.153376	0.379049	0.636195	3.99659e-05	-0.222086	0.199757	-0.32798	0.0544205	0.235565	0.173112	0.159811	0.359125	0.0181082	0.917767	0.261133	0.129721	-0.36426	0.0314565	0.244658	0.156635	-0.129026	0.460088	0.154623	0.375138	0.214193	0.216621	-0.259161	0.132748	-0.146068	0.40244	0.0304179	0.862291	0.135772	0.43676
205863_at	S100A12	6283	lightgreen	0.367884	0.0296841	0.585712	0.000218588	0.634946	4.18341e-05	-0.481976	0.00336988	-0.38416	0.022703	0.490984	0.00274598	0.0712276	0.684301	0.133292	0.445258	0.135033	0.439281	-0.0468728	0.789177	0.465107	0.00487396	-0.200587	0.247934	0.0894336	0.609416	-0.127354	0.46597	0.148208	0.395507	0.225767	0.192213	0.0513054	0.769754	-0.238665	0.167363
200796_s_at	MCL1	4170	lightgreen	0.221897	0.200149	0.18092	0.298303	0.630793	4.86267e-05	-0.00731569	0.966731	-0.147709	0.397118	0.072517	0.678887	-0.311513	0.068511	-0.0359029	0.837762	-0.231024	0.18179	-0.256289	0.13725	-0.0625268	0.72122	-0.129227	0.459383	0.1169	0.50364	0.205694	0.235846	-0.328003	0.0544032	-0.201408	0.245963	-0.488876	0.00288213	0.407624	0.015075
201162_at	IGFBP7	3490	lightgreen	0.309688	0.0702338	0.572861	0.000322497	0.630356	4.93963e-05	-0.400634	0.0170806	-0.404454	0.0159585	0.412775	0.0137273	0.118368	0.498259	0.500393	0.00220414	0.230111	0.18357	-0.340014	0.0456643	0.210403	0.225058	-0.0246672	0.888143	0.227364	0.189003	0.266525	0.121703	-0.246313	0.153762	-0.115235	0.509779	-0.213413	0.218338	0.221958	0.200023
210611_s_at	DTNA	1837	lightgreen	0.520225	0.0013582	0.585224	0.000221908	0.626952	5.57784e-05	-0.225378	0.193001	-0.617304	7.81143e-05	0.47898	0.00360296	0.364553	0.0313101	0.730977	6.14577e-07	0.526144	0.00116876	-0.728714	6.92552e-07	0.216235	0.212168	0.474721	0.00395842	0.651108	2.27979e-05	0.692963	3.95775e-06	-0.269696	0.117164	-0.582076	0.000244418	-0.462829	0.00511589	0.366271	0.0304626
206171_at	ADORA3	140	lightgreen	0.43298	0.0093762	0.260459	0.130749	0.626908	5.58669e-05	-0.511592	0.00168287	-0.475162	0.00392026	0.396353	0.0184155	0.377353	0.0254361	0.129126	0.459736	0.442214	0.00781745	-0.387976	0.0212803	0.499987	0.00222542	-0.0331012	0.850274	0.143941	0.409399	0.196983	0.256709	-0.324904	0.056861	-0.0554769	0.7516	0.0872555	0.618191	0.114302	0.513233
201891_s_at	B2M	567	lightgreen	0.457692	0.00569966	0.504533	0.00199699	0.626633	5.64139e-05	-0.609537	0.000101629	-0.206566	0.233823	0.158638	0.362709	0.52358	0.00124776	0.385164	0.0223211	0.443525	0.00761524	-0.31047	0.0694919	0.21586	0.21298	-0.103941	0.552377	-0.105825	0.545157	0.291934	0.0888167	-0.564738	0.000409028	-0.227225	0.189281	0.104829	0.548968	0.353296	0.0373527
218831_s_at	FCGRT	2217	lightgreen	0.370646	0.0283887	0.691163	4.2925e-06	0.624847	6.00885e-05	-0.554562	0.000546219	-0.452378	0.00636304	0.495139	0.00249386	0.469724	0.00441375	0.624786	6.02186e-05	0.529208	0.00108014	-0.315647	0.064731	0.354114	0.0368836	0.0302179	0.863188	0.203381	0.241271	0.267074	0.120907	-0.184726	0.288082	-0.0809855	0.643739	0.054649	0.755193	0.091414	0.601484
217362_x_at	HLA-DRB6	3128	lightgreen	0.347506	0.0408108	0.199692	0.250096	0.623565	6.2859e-05	-0.348901	0.0399548	-0.191318	0.270917	0.108357	0.535523	0.245249	0.155604	-0.0160784	0.926958	0.178041	0.306186	-0.284389	0.097772	0.212677	0.219968	-0.125002	0.474314	-0.0443252	0.800398	0.198664	0.252591	-0.479131	0.00359095	-0.176451	0.310598	-0.0594477	0.73444	0.313113	0.0670275
204834_at	FGL2	10875	lightgreen	0.249945	0.147591	0.0914466	0.601354	0.62322	6.36234e-05	-0.119902	0.492668	-0.17508	0.314431	0.0715321	0.683021	-0.215764	0.213189	-0.198535	0.252906	-0.0561017	0.748892	-0.217643	0.209133	0.13604	0.435845	-0.422472	0.011464	-0.0281201	0.872605	0.0280336	0.872994	-0.23433	0.175443	-0.00353662	0.983913	-0.0643133	0.713585	0.162464	0.351101
203936_s_at	MMP9	4318	lightgreen	0.457977	0.00566591	0.433054	0.00936261	0.617269	7.82091e-05	-0.352841	0.0376156	-0.300987	0.0789191	0.252458	0.143428	0.303799	0.0760254	0.296421	0.0837984	0.368283	0.0294939	-0.305061	0.0747541	0.215607	0.21353	0.121496	0.486893	0.169972	0.328976	0.282477	0.100147	-0.279031	0.104538	-0.235583	0.173079	-0.0540547	0.757776	0.198442	0.253134
207070_at	RGR	5995	lightgreen	0.321364	0.0597757	0.609191	0.000102811	0.615631	8.27182e-05	-0.328074	0.0543477	-0.537758	0.000863403	0.595701	0.00015972	0.144551	0.407398	0.471416	0.00425474	0.235432	0.173363	-0.27957	0.103841	0.391077	0.0201794	0.242845	0.159826	0.443502	0.00761873	0.149848	0.390239	0.112814	0.518771	-0.0312959	0.858355	-0.235453	0.173323	-0.0938873	0.591641
213698_at	Tmem35b	100506144	lightgreen	0.310242	0.069707	0.226181	0.191377	0.607817	0.000107626	-0.06382	0.715691	-0.337359	0.0474914	0.192688	0.267434	0.149861	0.390198	0.36832	0.0294765	0.284091	0.0981394	-0.620149	7.08126e-05	0.0173345	0.921269	0.185605	0.285753	0.364566	0.0313035	0.581453	0.000249105	-0.494117	0.00255391	-0.514752	0.00155689	-0.334183	0.0497536	0.509268	0.00178111
215948_x_at	ZMYM5	9205	lightgreen	0.401582	0.0167962	0.193988	0.264159	0.607575	0.000108495	-0.192362	0.26826	-0.488164	0.00292948	0.345213	0.0422495	-0.0520186	0.766642	0.178486	0.304961	0.251681	0.144707	-0.561214	0.000452591	0.209187	0.227809	-0.0255645	0.884101	0.378462	0.0249732	0.411779	0.0139795	-0.318778	0.0619787	-0.279922	0.103388	-0.227366	0.189	0.334823	0.0492909
210946_at	PLPP1	8611	lightgreen	0.352923	0.0375679	0.438902	0.00834884	0.605956	0.000114473	-0.383006	0.0231481	-0.289153	0.0920412	0.244343	0.157186	0.286465	0.0952414	0.410623	0.0142775	0.48602	0.00307601	-0.375989	0.0260151	0.158232	0.363956	-0.187374	0.281103	0.161763	0.353209	0.399234	0.0175079	-0.38356	0.0229335	-0.248685	0.149711	0.175423	0.313468	0.298101	0.0819763
218084_x_at	FXYD5	53827	lightgreen	0.356544	0.0355192	0.184256	0.289332	0.603702	0.000123291	-0.283555	0.0988027	-0.620106	7.09173e-05	0.574529	0.000306904	-0.131841	0.450272	0.0345676	0.843721	0.100649	0.565099	-0.379917	0.0243763	0.44998	0.0066834	-0.00605084	0.97248	0.389077	0.020884	0.0598944	0.732517	0.00848999	0.961394	0.139403	0.424477	-0.129115	0.459776	-0.0934656	0.593314
206687_s_at	PTPN6	5777	lightgreen	0.24461	0.156718	0.0472812	0.787382	0.600204	0.000138182	0.105928	0.544764	-0.322884	0.0585099	0.20855	0.22926	-0.0591681	0.735645	0.0191454	0.913074	0.119617	0.493707	-0.465662	0.0048165	-0.0607029	0.729042	0.193653	0.264999	0.401685	0.0167656	0.375058	0.0264164	-0.222839	0.198196	-0.349886	0.0393593	-0.277175	0.106963	0.246581	0.153301
204561_x_at	APOC4-APOC2	100533990	lightgreen	0.324486	0.0571992	0.210801	0.22416	0.596232	0.000157034	-0.361416	0.0329075	-0.473267	0.00408646	0.366802	0.0302044	0.209529	0.227032	0.107518	0.538706	0.458862	0.00556192	-0.400737	0.0170494	0.381233	0.0238466	-0.230821	0.182183	0.18073	0.298818	0.195498	0.260386	-0.181672	0.296264	-0.0164867	0.925109	0.218543	0.20721	0.0364944	0.835126
205960_at	PDK4	5166	lightgreen	0.349092	0.0398384	0.446133	0.00722622	0.596079	0.000157804	-0.469043	0.00447914	-0.407621	0.0150758	0.304565	0.0752514	0.273169	0.11234	0.342164	0.0442264	0.39377	0.0192622	-0.389965	0.0205686	0.348389	0.0402672	-0.215206	0.214404	0.11847	0.497889	0.296469	0.0837459	-0.350968	0.0387131	-0.102659	0.557315	0.0201592	0.90849	0.25298	0.142576
200986_at	SERPING1	710	lightgreen	0.62573	5.82459e-05	0.508725	0.00180481	0.594967	0.000163501	-0.306621	0.0732058	-0.64997	2.38212e-05	0.538	0.000857871	0.476304	0.00382291	0.643914	3e-05	0.549904	0.000621621	-0.696058	3.43715e-06	0.297336	0.0828019	0.512304	0.0016537	0.631392	4.75886e-05	0.618794	7.421e-05	-0.266626	0.121557	-0.486843	0.00301901	-0.413215	0.0136169	0.26321	0.126587
216231_s_at	B2M	567	lightgreen	0.41239	0.0138244	0.448385	0.00690398	0.589998	0.000191295	-0.478325	0.00365576	-0.159001	0.361598	0.0692533	0.692619	0.493102	0.00261481	0.440276	0.00812487	0.371982	0.0277791	-0.413269	0.0136036	0.12263	0.482805	-0.00555595	0.974731	-0.0388408	0.824685	0.475307	0.00390779	-0.71297	1.54061e-06	-0.43658	0.00873957	-0.160082	0.358302	0.602441	0.000128485
205158_at	RNASE4	6038	lightgreen	0.343322	0.0434666	0.413216	0.0136166	0.580439	0.000256906	-0.289018	0.0921992	-0.236082	0.172145	0.221115	0.201781	0.304048	0.075773	0.420972	0.0117919	0.270733	0.115707	-0.370575	0.0284216	0.0701357	0.688897	0.00397793	0.981906	0.155728	0.371694	0.406842	0.0152891	-0.448695	0.00686064	-0.326185	0.0558344	-0.198797	0.252269	0.433485	0.00928449
209395_at	CHI3L1	1116	lightgreen	0.337122	0.0476577	0.478098	0.00367425	0.579737	0.000262444	-0.234629	0.174877	-0.700327	2.82145e-06	0.689953	4.53204e-06	0.251468	0.145058	0.624519	6.07874e-05	0.532876	0.000981903	-0.619942	7.132e-05	0.298993	0.0810222	0.456751	0.00581265	0.699607	2.91769e-06	0.499565	0.00224775	-0.0527743	0.763347	-0.304211	0.0756085	-0.24878	0.14955	0.0747847	0.669406
214366_s_at	ALOX5	240	lightgreen	0.378425	0.0249882	0.129031	0.460071	0.578722	0.000270628	-0.151506	0.384956	-0.213005	0.219241	0.128307	0.462614	-0.0549989	0.753674	-0.0726967	0.678135	-0.0224522	0.898132	-0.271012	0.115317	0.12057	0.490243	0.0354198	0.839917	0.095777	0.584168	0.164185	0.34595	-0.329167	0.0535015	-0.189205	0.276345	-0.329796	0.0530202	0.264704	0.124369
213138_at	ARID5A	10865	lightgreen	0.600034	0.000138944	0.597966	0.000148536	0.575647	0.00029683	-0.467757	0.00460503	-0.447362	0.00704873	0.559349	0.000477286	0.241462	0.162292	0.294606	0.0858004	0.210466	0.224914	-0.142431	0.414384	0.499659	0.00224276	0.232373	0.17918	0.286141	0.0956331	0.0182905	0.916942	0.0998897	0.568051	0.0203684	0.907544	-0.194807	0.262108	-0.166092	0.340299
211367_s_at	CASP1	834	lightgreen	0.347846	0.0406005	0.138056	0.429009	0.570659	0.00034417	-0.425815	0.0107608	-0.27414	0.111017	0.240875	0.163346	0.0901456	0.606559	-0.191083	0.271518	-0.0121869	0.944606	-0.185182	0.286873	0.422156	0.0115324	-0.0851623	0.626673	-0.0585232	0.738425	-0.0570901	0.744614	-0.289875	0.0911947	0.0949881	0.587282	-0.0968627	0.579894	0.0265061	0.879862
205269_at	LCP2	3937	lightgreen	0.326256	0.0557777	0.124007	0.477867	0.570158	0.000349282	0.110442	0.527655	-0.0859039	0.623663	0.0017975	0.991823	-0.152595	0.381509	0.00839518	0.961825	-0.132195	0.449046	-0.321575	0.0595983	-0.0865099	0.621207	0.0897983	0.607952	0.208312	0.229805	0.360743	0.0332587	-0.348826	0.0400002	-0.439937	0.00817959	-0.571847	0.000332329	0.451916	0.00642369
209732_at	CLEC2B	9976	lightgreen	0.451967	0.00641695	0.582732	0.000239566	0.566275	0.000391225	-0.581492	0.000248807	-0.176079	0.311635	0.274737	0.110211	0.197535	0.255354	0.100236	0.566702	0.0408175	0.815912	0.0511589	0.770394	0.414574	0.013281	-0.20744	0.231806	-0.173584	0.318649	-0.177742	0.307014	-0.0641305	0.714366	0.177781	0.306906	0.0109137	0.950385	-0.105341	0.547006
209488_s_at	RBPMS	11030	lightgreen	0.327915	0.0544718	0.413453	0.0135575	0.566029	0.000394023	-0.341151	0.0448991	-0.233375	0.177259	0.301906	0.0779641	0.0311303	0.859097	0.17594	0.312021	-0.0131186	0.940378	-0.0624104	0.721719	0.266938	0.121104	-0.13414	0.442341	0.0770155	0.660128	0.0140545	0.936132	-0.134554	0.440923	0.0580276	0.740563	-0.17379	0.318066	0.0485842	0.781663
204007_at	FCGR3B	2215	lightgreen	0.518103	0.00143244	0.469668	0.00441912	0.564961	0.000406397	-0.681474	6.58221e-06	-0.528187	0.00110897	0.569451	0.000356608	0.312007	0.0680506	0.188084	0.279252	0.39592	0.0185553	-0.185358	0.286407	0.677666	7.75299e-06	-0.204918	0.237657	0.0767894	0.661066	-0.0767761	0.661121	-0.0153295	0.930352	0.232675	0.1786	0.18194	0.295541	-0.185283	0.286604
205112_at	PLCE1	51196	lightgreen	0.364227	0.0314727	0.197638	0.255101	0.560648	0.000459968	-0.247578	0.151592	-0.495438	0.00247654	0.365825	0.0306809	0.00939776	0.95727	0.196965	0.256754	0.1947	0.262374	-0.555467	0.000532537	0.287475	0.0940296	0.0420793	0.810323	0.328575	0.0539583	0.354699	0.0365515	-0.323445	0.0580479	-0.20797	0.230587	-0.302196	0.0776649	0.30708	0.0727541
208885_at	LCP1	3936	lightgreen	0.267089	0.120887	0.148876	0.393356	0.552778	0.000574072	-0.200455	0.248252	-0.560684	0.00045949	0.535334	0.000920555	-0.194154	0.263741	-0.0777474	0.657094	0.042436	0.808744	-0.27252	0.113229	0.488229	0.0029251	-0.0404088	0.817724	0.334146	0.049781	-0.0569193	0.745353	0.168323	0.333759	0.179752	0.301485	-0.117129	0.502798	-0.210187	0.225544
211266_s_at	GPR4	2828	lightgreen	0.385036	0.0223695	0.660887	1.55151e-05	0.549009	0.000637124	-0.57021	0.000348747	-0.581987	0.000245082	0.700635	2.7812e-06	0.164094	0.346221	0.367334	0.0299474	0.260057	0.131365	-0.130411	0.455244	0.690469	4.42838e-06	-0.0196938	0.910594	0.288633	0.0926534	-0.0796893	0.649072	0.276044	0.10846	0.22291	0.198051	-0.0212095	0.903744	-0.311909	0.0681417
210793_s_at	NUP98	4928	lightgreen	0.340203	0.0455362	0.443711	0.00758691	0.548492	0.000646243	-0.0952271	0.586338	-0.199376	0.25086	0.215226	0.21436	0.00218745	0.99005	0.265665	0.122956	0.0675803	0.699695	-0.174312	0.316593	0.0396033	0.821298	0.0864589	0.621414	0.279104	0.104443	0.256082	0.137579	-0.0727896	0.677745	-0.249371	0.148554	-0.277788	0.106156	0.171402	0.324864
203821_at	HBEGF	1839	lightgreen	0.189949	0.274424	0.122263	0.484126	0.547389	0.000666067	0.000415575	0.99811	-0.297994	0.0820909	0.200982	0.246986	-0.028189	0.872296	0.177448	0.307828	0.293444	0.0871021	-0.42706	0.0105085	-0.0728578	0.67746	0.0929955	0.595182	0.386016	0.0220012	0.407368	0.0151448	-0.249699	0.148004	-0.338255	0.0468683	0.0380046	0.828402	0.21511	0.214614
209624_s_at	MCCC2	64087	lightgreen	0.391258	0.0201167	0.465674	0.00481526	0.545528	0.000700737	-0.298975	0.0810404	-0.34099	0.0450071	0.269089	0.118023	0.162945	0.349655	0.425328	0.010861	0.151523	0.384903	-0.354574	0.036622	0.257018	0.136097	0.0907254	0.604237	0.241514	0.162198	0.350808	0.0388084	-0.335093	0.0490972	-0.266324	0.121996	-0.43942	0.00826376	0.355002	0.0363801
213076_at	ITPKC	80271	lightgreen	0.348152	0.0404123	0.418628	0.0123202	0.542961	0.000751184	-0.365152	0.0310125	-0.425736	0.0107771	0.535618	0.000913676	0.0362787	0.836087	0.157549	0.366055	0.0520139	0.766662	-0.152985	0.380278	0.453096	0.00626964	0.101758	0.560795	0.236145	0.172027	-0.0220815	0.899806	0.039036	0.823818	0.119218	0.495159	-0.210898	0.223941	-0.114679	0.511838
202565_s_at	svil	6840	lightgreen	0.451345	0.00649929	0.375037	0.0264253	0.538002	0.000857815	-0.160373	0.357416	-0.254065	0.140813	0.250005	0.147491	0.0383243	0.826981	0.161754	0.353236	-0.0205755	0.906608	-0.185488	0.286061	0.172903	0.320582	-0.00899063	0.95912	0.215011	0.214829	0.112575	0.519661	-0.0357087	0.838629	-0.108593	0.534629	-0.32057	0.0604448	0.0479658	0.784376
219202_at	RHBDF2	79651	lightgreen	0.377742	0.0252727	0.218706	0.206863	0.535943	0.000905877	-0.498731	0.00229244	-0.464651	0.00492154	0.407545	0.0150965	0.30174	0.0781356	0.0877342	0.616258	0.450042	0.00667486	-0.315415	0.0649384	0.496692	0.00240497	-0.121378	0.48732	0.129501	0.458422	0.104727	0.549359	-0.188074	0.279279	0.0570314	0.744868	0.250193	0.147176	-0.0257698	0.883177
209396_s_at	CHI3L1	1116	lightgreen	0.288979	0.092245	0.478443	0.00364622	0.530276	0.00105069	-0.181395	0.297016	-0.595337	0.000161588	0.636715	3.92113e-05	0.176067	0.311668	0.540978	0.00079233	0.399642	0.0173826	-0.481731	0.00338846	0.251514	0.144983	0.416135	0.0129038	0.622459	6.53414e-05	0.381994	0.0235448	0.0465439	0.790624	-0.236826	0.170757	-0.261697	0.128864	0.00492679	0.977591
49306_at	RASSF4	83937	lightgreen	0.533712	0.00096064	0.438279	0.00845227	0.526758	0.00115051	-0.263291	0.126466	-0.65317	2.10449e-05	0.520169	0.00136012	0.363541	0.0318182	0.574075	0.000311082	0.6509	2.29817e-05	-0.677565	7.78625e-06	0.279222	0.10429	0.414727	0.0132436	0.622982	6.41564e-05	0.566171	0.000392404	-0.167844	0.335159	-0.432318	0.00949732	-0.151081	0.386306	0.189571	0.275397
219622_at	RAB20	55647	lightgreen	0.346967	0.0411449	0.720141	1.07746e-06	0.524105	0.00123121	-0.602141	0.000129747	-0.414022	0.0134166	0.578006	0.00027653	0.248409	0.150179	0.287178	0.0943847	0.171111	0.325697	0.0414849	0.812954	0.540088	0.000811447	0.0595408	0.734039	0.104294	0.55102	-0.189502	0.275576	0.220488	0.203095	0.297078	0.0830818	0.0227992	0.896566	-0.356591	0.0354935
218418_s_at	KANK2	25959	lightgreen	0.320304	0.0606706	0.327585	0.0547291	0.521378	0.00131932	-0.297664	0.0824471	-0.416778	0.012751	0.383679	0.0228875	0.335958	0.048479	0.449392	0.00676401	0.450482	0.00661518	-0.403495	0.0162343	0.20354	0.240896	0.143207	0.411818	0.351195	0.0385786	0.374981	0.0264499	-0.226679	0.190376	-0.23948	0.165873	-0.0071427	0.967517	0.139401	0.424485
205547_s_at	TAGLN	6876	lightgreen	0.233822	0.176408	0.161941	0.352672	0.520871	0.0013363	0.00637514	0.971006	-0.0947475	0.588234	-0.0419812	0.810757	0.10436	0.550765	0.154448	0.375684	0.11093	0.525819	-0.337493	0.0473979	-0.165098	0.343238	-0.00511006	0.976758	0.137662	0.430341	0.392249	0.0197759	-0.412142	0.0138872	-0.386744	0.0217311	-0.248596	0.149862	0.370982	0.0282343
201137_s_at	HLA-DPB1	3115	lightgreen	0.36767	0.0297862	0.161668	0.353497	0.519189	0.001394	-0.155006	0.373942	-0.342194	0.0442061	0.243015	0.159524	0.271104	0.115189	0.136836	0.43314	0.357927	0.034761	-0.44541	0.0073323	0.0846919	0.628586	0.150482	0.388213	0.271868	0.11413	0.349518	0.0395808	-0.248414	0.15017	-0.283738	0.0985759	-0.0513752	0.769449	0.195742	0.259779
207808_s_at	PROS1	5627	lightgreen	0.31284	0.0672793	0.103496	0.554088	0.518723	0.00141038	0.0151956	0.930959	-0.244211	0.157416	0.194627	0.262558	-0.369951	0.0287102	-0.095311	0.586007	-0.266887	0.121178	-0.270498	0.116036	0.0845168	0.629299	-0.114275	0.513336	0.20807	0.230359	0.0899891	0.607187	-0.125326	0.473161	-0.0830479	0.635289	-0.500045	0.00222236	0.181239	0.297437
212647_at	RRAS	6237	lightgreen	0.344347	0.0428038	0.490535	0.00277453	0.517015	0.00147183	-0.446852	0.00712191	-0.353883	0.0370156	0.382969	0.0231625	0.315527	0.064838	0.443573	0.00760784	0.287019	0.0945753	-0.286086	0.0957003	0.225339	0.193079	0.0819197	0.639906	0.170708	0.326857	0.259388	0.132397	-0.307871	0.0719824	-0.116195	0.506235	-0.119696	0.49342	0.21868	0.206918
64064_at	GIMAP1-GIMAP5	100527949	lightgreen	0.438935	0.00834349	0.500762	0.00218492	0.515205	0.00153953	-0.666378	1.24235e-05	-0.356154	0.0357357	0.466648	0.00471591	0.333707	0.0501006	0.0716386	0.682573	0.188559	0.278017	0.0366367	0.834492	0.655408	1.92815e-05	-0.162096	0.352205	-0.0532308	0.761359	-0.228752	0.186244	0.0564924	0.7472	0.333541	0.0502215	0.207642	0.231341	-0.308408	0.0714619
214462_at	SOCS6	9306	lightgreen	0.352524	0.0377993	0.219343	0.20551	0.509557	0.00176865	-0.467805	0.00460023	-0.321781	0.0594264	0.293703	0.0868115	0.0707088	0.686483	-0.0302062	0.86324	0.132111	0.449339	-0.222413	0.199078	0.416724	0.0127639	-0.317785	0.0628413	-0.02215	0.899497	0.0480118	0.784174	-0.296235	0.0840014	0.0827	0.636712	0.0138333	0.937136	0.158161	0.364175
213800_at	CFH	3075	lightgreen	0.309556	0.0703593	0.354525	0.03665	0.505523	0.00195006	-0.27931	0.104177	-0.326836	0.0553185	0.329675	0.0531126	0.102667	0.557285	0.186677	0.28293	0.120178	0.491667	-0.159837	0.359048	0.312204	0.0678673	-0.0451986	0.796546	0.215607	0.21353	0.0651553	0.709997	-0.0192786	0.912472	-0.0192463	0.912618	-0.102736	0.557017	-0.0344233	0.844365
211745_x_at	hba1	3039	lightgreen	0.378795	0.0248355	0.333627	0.0501591	0.498753	0.00229125	-0.292734	0.087905	-0.307455	0.0723873	0.263449	0.126231	0.249915	0.147641	0.261253	0.129538	0.176852	0.309481	-0.325748	0.0561829	0.197804	0.254693	0.300501	0.0794272	0.210381	0.225107	0.254201	0.140592	-0.268397	0.119008	-0.239503	0.165831	-0.375097	0.0263993	0.185618	0.285719
204018_x_at	hba1	3039	lightgreen	0.369773	0.0287931	0.323603	0.057919	0.495265	0.00248656	-0.297321	0.0828177	-0.298177	0.0818948	0.253143	0.142309	0.248438	0.15013	0.249456	0.148411	0.170824	0.326523	-0.318947	0.0618327	0.198244	0.253616	0.292747	0.0878904	0.198959	0.251873	0.254093	0.140767	-0.284041	0.0982007	-0.240101	0.164745	-0.3719	0.0278163	0.195747	0.259768
209458_x_at	hba1	3039	lightgreen	0.368626	0.0293313	0.328788	0.0537939	0.492006	0.00268196	-0.293742	0.0867669	-0.29201	0.0887293	0.24986	0.147734	0.242349	0.160708	0.245286	0.15554	0.156452	0.369444	-0.310786	0.069193	0.196837	0.257071	0.288151	0.0932242	0.190099	0.27404	0.242139	0.161081	-0.275922	0.108623	-0.232136	0.179636	-0.380815	0.0240139	0.192717	0.267362
203549_s_at	LPL	4023	lightgreen	0.38797	0.0212824	0.511207	0.0016988	0.49181	0.00269415	-0.178139	0.305916	-0.227085	0.189561	0.221704	0.200551	0.130867	0.453655	0.34911	0.0398274	0.130698	0.454245	-0.216154	0.212343	0.178729	0.30429	0.145214	0.405228	0.254739	0.139726	0.282787	0.0997588	-0.0867685	0.62016	-0.291465	0.0893544	-0.354452	0.0366913	0.187044	0.281967
219278_at	MAP3K6	9064	lightgreen	0.35139	0.0384634	0.330079	0.0528045	0.48516	0.00313658	-0.00152688	0.993054	-0.355968	0.0358392	0.350866	0.0387738	-0.128469	0.462043	0.26164	0.12895	0.109769	0.530188	-0.330033	0.0528391	0.0724512	0.679163	0.233074	0.177836	0.472254	0.00417787	0.275919	0.108626	0.0573396	0.743535	-0.246689	0.153115	-0.385709	0.022116	0.0642441	0.713881
205859_at	LY86	9450	lightgreen	0.352711	0.0376905	0.148375	0.394967	0.484487	0.00318469	-0.341567	0.0446221	-0.189673	0.275137	0.140173	0.421897	0.106028	0.54438	-0.161945	0.352662	0.114247	0.51344	-0.106611	0.542155	0.336369	0.0481874	-0.344235	0.0428758	-0.14436	0.408023	-0.0866561	0.620615	-0.165157	0.343064	0.121703	0.486146	0.143869	0.409639	-0.00290058	0.986806
211699_x_at	hba1	3039	lightgreen	0.361632	0.0327951	0.34001	0.0456667	0.482646	0.0033196	-0.303006	0.0768325	-0.26868	0.118605	0.233234	0.177529	0.265148	0.123715	0.250548	0.146584	0.159987	0.358589	-0.286704	0.0949532	0.191312	0.270932	0.281841	0.100946	0.168575	0.333026	0.234936	0.174296	-0.278923	0.104678	-0.229469	0.18483	-0.365716	0.0307343	0.189756	0.274923
209728_at	HLA-DRB4	3126	lightgreen	0.153324	0.37921	0.0476017	0.785974	0.475752	0.00386971	-0.0470042	0.7886	-0.0591521	0.735714	-0.0252195	0.885655	-0.0189015	0.914177	-0.0488992	0.780282	0.0830384	0.635328	-0.255905	0.13786	-0.0711268	0.684724	-0.0133848	0.93917	0.0388082	0.82483	0.21096	0.223804	-0.362504	0.0323457	-0.249962	0.147562	-0.0211944	0.903812	0.292759	0.0878766
203085_s_at	TGFB1	7040	lightgreen	0.249877	0.147705	0.278482	0.105251	0.46692	0.00468854	-0.158087	0.364402	-0.252546	0.143285	0.27896	0.104629	-0.0549125	0.754049	0.164884	0.343874	0.0263205	0.880698	-0.219751	0.204648	0.126063	0.470542	-0.101199	0.562964	0.189963	0.274389	0.141721	0.416739	-0.108786	0.533898	-0.103401	0.554453	-0.272332	0.113489	0.192287	0.26845
38269_at	prkd2	25865	lightgreen	0.246675	0.153138	0.278051	0.105813	0.466381	0.00474305	-0.204073	0.239639	-0.520985	0.00133247	0.583074	0.000237064	0.0497997	0.776337	0.137935	0.42942	0.26028	0.131023	-0.185995	0.284723	0.372827	0.0273991	0.15998	0.35861	0.453136	0.00626452	-0.00339396	0.984562	0.297305	0.0828356	0.11501	0.510613	0.0924905	0.597191	-0.347252	0.0409678
217414_x_at	hba1	3039	lightgreen	0.365524	0.0308287	0.31456	0.0657085	0.462388	0.00516396	-0.275649	0.108987	-0.29962	0.0803558	0.265802	0.122757	0.215981	0.212717	0.225342	0.193073	0.14481	0.406549	-0.281719	0.1011	0.214206	0.216593	0.292694	0.0879507	0.206325	0.23438	0.202797	0.242653	-0.205164	0.237082	-0.197135	0.256336	-0.364972	0.0311017	0.124799	0.475037
208496_x_at	hist1h3g	8355	lightgreen	0.393791	0.0192552	0.411198	0.0141286	0.450069	0.0066712	-0.160046	0.35841	-0.17963	0.30182	0.19267	0.267479	0.208304	0.229824	0.209406	0.227311	0.139492	0.424178	-0.191623	0.270139	0.0687566	0.694717	0.122975	0.481564	0.163851	0.346946	0.198773	0.252326	-0.102152	0.559274	-0.223848	0.19612	-0.163101	0.349187	0.108605	0.534584
209309_at	AZGP1	563	lightgreen	0.41874	0.0122945	0.381673	0.0236716	0.449985	0.00668272	-0.490272	0.00279132	-0.247925	0.151	0.379038	0.0247355	0.229204	0.185351	0.0458605	0.793631	0.282342	0.100316	0.0515775	0.768566	0.446857	0.00712127	-0.35084	0.0387891	-0.0452862	0.796161	-0.178983	0.303592	0.104635	0.54971	0.277246	0.106868	0.375321	0.0263023	-0.276065	0.108432
201506_at	TGFBI	7045	lightgreen	0.271343	0.114857	0.0842611	0.63034	0.434825	0.00904516	-0.00740987	0.966303	0.0991696	0.570858	-0.12118	0.488037	-0.0223356	0.898659	-0.117501	0.501436	-0.248365	0.150253	-0.089628	0.608636	-0.128158	0.463136	-0.0024074	0.989049	-0.101284	0.562632	0.0938803	0.591668	-0.354722	0.0365383	-0.213586	0.217958	-0.369364	0.0289839	0.304438	0.0753792
214414_x_at	hba1	3039	lightgreen	0.328803	0.0537823	0.236967	0.170494	0.430744	0.00979098	-0.163963	0.346612	-0.372076	0.0277365	0.323392	0.0580916	0.116146	0.506416	0.176509	0.310434	0.129952	0.456846	-0.310134	0.0698098	0.215768	0.213181	0.341364	0.0447568	0.337291	0.0475389	0.194045	0.264015	-0.0686287	0.695258	-0.180516	0.299401	-0.378454	0.0249765	0.0292508	0.867527
214280_x_at	HNRNPA1	3178	lightgreen	0.350924	0.0387391	0.124187	0.477223	0.402853	0.016421	-0.38509	0.0223493	-0.486265	0.00305894	0.466581	0.00472271	0.15732	0.366762	-0.0417472	0.811793	0.339036	0.0463303	-0.224002	0.195805	0.452514	0.00634524	-0.00502238	0.977157	0.234881	0.174401	-0.00426273	0.980611	0.0364256	0.835432	0.184567	0.288504	0.310807	0.0691738	-0.221847	0.200254
204779_s_at	HOXB7	3217	lightgreen	0.303602	0.0762252	0.211531	0.222523	0.398524	0.0177279	-0.470074	0.00438045	-0.321379	0.0597625	0.297655	0.0824574	0.422578	0.0114411	0.144097	0.40889	0.35452	0.0366528	-0.257785	0.134892	0.418668	0.0123109	-0.0735466	0.674577	0.0230871	0.895267	0.112796	0.518837	-0.229779	0.184221	0.0225165	0.897842	0.139379	0.424557	0.00991366	0.954927
200921_s_at	BTG1	694	lightgreen	0.286625	0.095049	0.522499	0.00128244	0.39477	0.0189306	-0.0371591	0.832165	-0.0681627	0.697229	0.185184	0.286867	0.0702057	0.688601	0.386026	0.0219976	-0.0152019	0.93093	-0.0446111	0.799137	-0.101217	0.562895	0.133573	0.444289	0.235289	0.173632	0.222439	0.199025	0.0217287	0.901399	-0.234639	0.174857	-0.385416	0.0222263	0.158471	0.363222
213260_at	FOXC1	2296	lightgreen	0.16967	0.32985	0.0203401	0.907672	0.351954	0.0381322	0.155702	0.371773	-0.154245	0.376322	0.0947623	0.588175	-0.181121	0.297757	0.0132056	0.939983	-0.133831	0.443402	-0.246057	0.154203	-0.0421263	0.810115	0.0466906	0.789978	0.277008	0.107183	0.191121	0.27142	-0.0915302	0.60102	-0.205264	0.236847	-0.311264	0.068744	0.124222	0.477098
204445_s_at	ALOX5	240	lightgreen	0.0667169	0.703357	0.119822	0.492959	0.331512	0.0517229	-0.090844	0.603763	-0.210177	0.225567	0.212306	0.220794	0.063274	0.718023	0.110569	0.527176	0.0961542	0.582681	-0.154975	0.374037	0.206356	0.234308	0.117141	0.502756	0.241003	0.163116	0.194989	0.261653	-0.120077	0.492034	-0.185834	0.285148	-0.225226	0.19331	0.181721	0.296131
217167_x_at	gk	2710	lightgreen	0.0892554	0.610132	0.0834423	0.633679	0.317455	0.0631299	-0.178715	0.30433	-0.260834	0.130176	0.201588	0.245534	-0.00364393	0.983425	0.0234677	0.89355	0.04507	0.797113	-0.237972	0.168636	0.12292	0.481764	0.161105	0.355196	0.146594	0.400729	0.145482	0.404353	-0.208895	0.228474	-0.0765941	0.661877	-0.177271	0.308316	0.156424	0.369534
205302_at	IGFBP1	3484	lightgreen	0.293574	0.0869559	0.285982	0.0958264	0.291312	0.0895295	-0.0949324	0.587503	-0.421911	0.0115856	0.399733	0.0173545	0.0824655	0.637671	0.224262	0.195273	0.131236	0.452374	-0.303638	0.076189	0.342421	0.0440571	0.204639	0.238311	0.384885	0.0224268	0.146076	0.402414	0.146449	0.4012	-0.0382588	0.827272	-0.296946	0.083225	-0.132463	0.448121
206204_at	GRB14	2888	lightgreen	0.510341	0.00173513	0.383769	0.0228529	0.284683	0.0974101	-0.154975	0.374039	-0.0467714	0.789623	0.0982648	0.574394	0.00120121	0.994536	-0.00376391	0.98288	-0.249007	0.149168	0.0602063	0.731176	0.197201	0.256173	0.0619112	0.723857	0.00138155	0.993716	-0.089127	0.610648	0.0706934	0.686548	-0.013128	0.940335	-0.446696	0.00714447	-0.0177356	0.919453
206615_s_at	ADAM22	53616	lightgreen	0.305399	0.0744165	0.188511	0.278141	0.271479	0.114668	-0.0659049	0.706807	-0.318027	0.0626301	0.299779	0.0801876	-0.0477859	0.785165	0.185837	0.285141	0.0216366	0.901814	-0.249457	0.14841	0.374564	0.0266314	-0.00249354	0.988657	0.282084	0.10064	0.145344	0.404803	0.0447489	0.798529	-0.101983	0.559925	-0.399659	0.0173772	0.0936491	0.592586

### Sheet: pink
Probe	GeneName	Entrez_ID	PSmoduleColor	GS.Diagnosis	p.GS.Diagnosis	MM.darkred	p.MM.darkred	MM.lightgreen	p.MM.lightgreen	MM.pink	p.MM.pink	MM.blue	p.MM.blue	MM.grey60	p.MM.grey60	MM.lightyellow	p.MM.lightyellow	MM.cyan	p.MM.cyan	MM.lightcyan	p.MM.lightcyan	MM.magenta	p.MM.magenta	MM.darkgrey	p.MM.darkgrey	MM.darkturquoise	p.MM.darkturquoise	MM.purple	p.MM.purple	MM.tan	p.MM.tan	MM.midnightblue	p.MM.midnightblue	MM.turquoise	p.MM.turquoise	MM.darkgreen	p.MM.darkgreen	MM.brown	p.MM.brown
205952_at	KCNK3	3777	pink	-0.343588	0.0432937	-0.656154	1.87236e-05	-0.348859	0.0399802	0.90649	6.64326e-14	0.342561	0.0439646	-0.50098	0.00217368	-0.538457	0.000847504	-0.344058	0.0429895	-0.459724	0.00546229	-0.117205	0.502519	-0.675763	8.40624e-06	0.184197	0.289489	0.160295	0.357654	0.228758	0.186233	-0.0235749	0.893067	-0.416144	0.0129016	-0.471394	0.00425679	0.331062	0.0520601
207135_at	HTR2A	3356	pink	-0.412705	0.0137449	-0.561379	0.000450473	-0.369614	0.028867	0.906441	6.69848e-14	0.286609	0.0950687	-0.407857	0.0150119	-0.670386	1.05325e-05	-0.34816	0.0404072	-0.499006	0.00227761	-0.0110507	0.949763	-0.584154	0.000229337	0.0813754	0.642138	0.205086	0.237263	0.106008	0.544458	0.200525	0.248084	-0.264903	0.124074	-0.433038	0.00936567	0.165086	0.343273
205901_at	PNOC	5368	pink	-0.461155	0.00530017	-0.756858	1.43348e-07	-0.380026	0.0243318	0.880863	2.96924e-12	0.442822	0.00772305	-0.602285	0.000129139	-0.542187	0.000767009	-0.540573	0.000800972	-0.505615	0.00194574	0.00822407	0.962603	-0.668199	1.1529e-05	0.0165867	0.924656	-0.0321121	0.8547	0.100153	0.567027	-0.0578265	0.741432	-0.285984	0.0958236	-0.311651	0.0683819	0.29683	0.0833514
219660_s_at	ATP8A2	51761	pink	-0.334148	0.0497791	-0.574674	0.000305582	-0.344774	0.0425298	0.874793	6.43192e-12	0.32859	0.0539472	-0.506079	0.0019241	-0.499413	0.00225582	-0.251336	0.145276	-0.393631	0.0193087	-0.136258	0.435105	-0.616796	7.94873e-05	0.187443	0.280924	0.188388	0.278462	0.301283	0.0786108	-0.0471421	0.787993	-0.485347	0.00312335	-0.534919	0.000930664	0.393171	0.0194631
210263_at	KCNF1	3754	pink	-0.374082	0.0268426	-0.707504	2.00891e-06	-0.485921	0.00308297	0.871226	9.94559e-12	0.425996	0.010724	-0.54054	0.000801673	-0.5216	0.00131194	-0.449681	0.00672424	-0.476898	0.00377314	0.0388068	0.824836	-0.705415	2.22002e-06	0.15767	0.365682	0.0448306	0.798169	0.072036	0.680905	0.0463751	0.791366	-0.260715	0.130358	-0.282931	0.0995788	0.164936	0.343718
206014_at	ACTL6B	51412	pink	-0.369584	0.0288813	-0.58771	0.000205458	-0.472036	0.0041977	0.86899	1.29867e-11	0.570393	0.000346883	-0.653643	2.06601e-05	-0.559917	0.000469642	-0.469298	0.00445461	-0.604011	0.000122048	0.196717	0.257367	-0.758973	1.26273e-07	0.0769214	0.660518	-0.0824027	0.637928	0.00065068	0.99704	0.0728197	0.677619	-0.251276	0.145376	-0.362932	0.0321273	0.185984	0.284754
215052_at	FRMPD4	9758	pink	-0.348114	0.0404355	-0.504403	0.0020032	-0.4202	0.0119637	0.864657	2.14787e-11	0.511791	0.00167468	-0.603735	0.000123155	-0.359502	0.0339139	-0.228352	0.187037	-0.406268	0.0154478	0.0403003	0.818205	-0.806615	4.90409e-09	0.274017	0.111184	0.0479556	0.78442	0.217092	0.210317	-0.028075	0.872808	-0.448414	0.0068999	-0.397776	0.0179624	0.317426	0.0631554
215664_s_at	EPHA5	2044	pink	-0.48207	0.00336277	-0.636812	3.90711e-05	-0.380299	0.0242214	0.864017	2.31039e-11	0.257281	0.135683	-0.417173	0.0126581	-0.669298	1.10178e-05	-0.382903	0.0231882	-0.407818	0.0150224	-0.0314215	0.857793	-0.552147	0.000584233	-0.0295424	0.866218	0.14124	0.418338	0.0781297	0.655512	0.17196	0.323267	-0.192391	0.268187	-0.291399	0.0894297	0.146801	0.400057
218415_at	VPS33B	26276	pink	-0.338264	0.0468624	-0.59767	0.000149958	-0.165022	0.343465	0.85613	5.50762e-11	0.34284	0.0437815	-0.518167	0.00143015	-0.566609	0.000387446	-0.354995	0.0363844	-0.468031	0.00457799	-0.161197	0.35492	-0.709604	1.81548e-06	0.118131	0.499126	0.147374	0.398202	0.318543	0.0621818	-0.207309	0.232107	-0.492985	0.00262192	-0.517802	0.00144325	0.47311	0.00410052
204002_s_at	ICA1	3382	pink	-0.350517	0.0389815	-0.585857	0.000217608	-0.327835	0.0545343	0.848759	1.1857e-10	0.507313	0.00186761	-0.674952	8.69964e-06	-0.474273	0.00399752	-0.369697	0.0288284	-0.545468	0.000701878	-0.0252827	0.88537	-0.741345	3.50115e-07	0.0865312	0.621121	-0.0292157	0.867684	0.240808	0.163466	-0.193074	0.266459	-0.454969	0.00603178	-0.501414	0.00215138	0.472204	0.0041824
219663_s_at	TMEM121	80757	pink	-0.366924	0.0301454	-0.641521	3.28176e-05	-0.432714	0.00942473	0.84449	1.81516e-10	0.259111	0.132825	-0.38866	0.0210333	-0.415578	0.0130373	-0.317645	0.0629636	-0.311778	0.0682635	-0.0894162	0.609486	-0.592339	0.000177713	0.337258	0.0475622	0.231143	0.181559	0.163646	0.347559	0.128521	0.46186	-0.333717	0.0500931	-0.260212	0.131128	0.100978	0.563822
212646_at	RFTN1	23180	pink	-0.35554	0.0360781	-0.424424	0.0110489	-0.188765	0.277483	0.843282	2.04279e-10	0.291901	0.0888543	-0.401736	0.0167502	-0.539477	0.000824789	-0.203373	0.241288	-0.445127	0.00737409	-0.107854	0.537429	-0.669106	1.11057e-05	0.156455	0.369435	0.234293	0.175512	0.300861	0.0790502	-0.0175788	0.920163	-0.44979	0.0067093	-0.557092	0.000508751	0.372153	0.027702
202288_at	MTOR	2475	pink	-0.367941	0.0296566	-0.51875	0.00140943	-0.217873	0.20864	0.833364	5.20061e-10	0.251659	0.144743	-0.390884	0.0202466	-0.473803	0.00403883	-0.126317	0.469639	-0.299903	0.0800563	-0.198581	0.252794	-0.702622	2.53375e-06	0.238773	0.167163	0.291784	0.0889877	0.395057	0.0188365	-0.120142	0.491798	-0.521885	0.00130253	-0.48326	0.00327403	0.434087	0.00917626
210124_x_at	SEMA4F	10505	pink	-0.380147	0.0242828	-0.680301	6.92439e-06	-0.234951	0.174268	0.830502	6.73381e-10	0.307634	0.072213	-0.433675	0.00925023	-0.713925	1.46982e-06	-0.551672	0.000591985	-0.524834	0.00120856	-0.0117285	0.946686	-0.588711	0.000199151	-0.0985113	0.57343	0.0992272	0.570633	0.0739607	0.672846	0.0483031	0.782896	-0.181968	0.295467	-0.27728	0.106824	0.201255	0.24633
207149_at	CDH12	1010	pink	-0.419316	0.012163	-0.591609	0.000181855	-0.443653	0.00759573	0.825967	1.00433e-09	0.555742	0.000528448	-0.680201	6.95447e-06	-0.600184	0.00013827	-0.44824	0.0069244	-0.62328	6.34915e-05	0.123344	0.48024	-0.683275	6.0868e-06	-0.0926608	0.596513	-0.125065	0.474091	0.0608712	0.728319	-0.034487	0.844081	-0.274218	0.110912	-0.406026	0.0155153	0.329747	0.0530576
206780_at	GAD2	2572	pink	-0.350194	0.0391741	-0.473817	0.0040376	-0.377728	0.0252787	0.818691	1.86339e-09	0.531176	0.00102639	-0.603034	0.000126017	-0.597466	0.000150941	-0.400351	0.0171662	-0.652769	2.13758e-05	0.176113	0.31154	-0.745877	2.71498e-07	0.0555778	0.751163	-0.0845368	0.629217	0.0157177	0.928593	0.044259	0.80069	-0.247794	0.151224	-0.48992	0.002814	0.245545	0.155089
208165_s_at	PRSS16	10279	pink	-0.508913	0.00179658	-0.643513	3.04563e-05	-0.561109	0.00045395	0.815887	2.34731e-09	0.498822	0.00228748	-0.547239	0.00066881	-0.668554	1.13614e-05	-0.558853	0.000484052	-0.653128	2.10795e-05	0.306969	0.0728631	-0.547774	0.000659085	-0.104312	0.55095	-0.125068	0.474078	-0.219276	0.205653	0.304144	0.0756757	0.0331286	0.850152	-0.18409	0.289773	-0.0459905	0.793059
209869_at	ADRA2A	150	pink	-0.387014	0.0216317	-0.599729	0.000140324	-0.333846	0.0499992	0.814759	2.57306e-09	0.36275	0.03222	-0.441224	0.00797316	-0.574198	0.000309943	-0.446418	0.00718474	-0.511934	0.0016688	0.0910199	0.603059	-0.54125	0.000786576	-0.0376787	0.829853	0.0565659	0.746882	0.00721053	0.967209	0.176986	0.309108	-0.170341	0.327912	-0.282615	0.0999732	0.126518	0.468926
205031_at	EFNB3	1949	pink	-0.315947	0.0644626	-0.717366	1.23897e-06	-0.310382	0.0695748	0.808845	4.12275e-09	0.449029	0.00681417	-0.638254	3.70505e-05	-0.448181	0.00693273	-0.3987	0.0176734	-0.445597	0.00730465	-0.136474	0.43437	-0.772566	5.41367e-08	0.108942	0.533309	-0.00923446	0.958012	0.290059	0.0909806	-0.323897	0.0576779	-0.470172	0.00437117	-0.423414	0.0112619	0.5223	0.00128892
212904_at	LRRC47	57470	pink	-0.363118	0.0320326	-0.557719	0.000499829	-0.342027	0.044317	0.808152	4.35209e-09	0.507379	0.00186464	-0.646941	2.675e-05	-0.304736	0.0750799	-0.33049	0.052492	-0.319927	0.0609916	0.0224873	0.897974	-0.766691	7.86101e-08	0.0834971	0.633455	-0.0352281	0.840773	0.221907	0.200128	-0.118413	0.498097	-0.411702	0.0139994	-0.209605	0.226862	0.300566	0.0793597
213609_s_at	SEZ6L	23544	pink	-0.382183	0.0234703	-0.389672	0.020672	-0.396989	0.0182119	0.807866	4.45028e-09	0.536111	0.000901882	-0.542671	0.000757076	-0.618906	7.39231e-05	-0.362972	0.0321067	-0.618212	7.57135e-05	0.28275	0.0998043	-0.705931	2.16599e-06	-0.0349771	0.841893	-0.0766428	0.661675	-0.0719555	0.681243	0.227733	0.188267	-0.161935	0.35269	-0.352802	0.0376379	0.110769	0.526426
206996_x_at	CACNB1	782	pink	-0.469927	0.00439444	-0.569984	0.000351071	-0.358539	0.0344303	0.8058	5.222e-09	0.307225	0.0726123	-0.512526	0.00164474	-0.263974	0.125449	-0.189157	0.276469	-0.145991	0.402691	-0.155458	0.372531	-0.599351	0.00014205	0.167408	0.336434	0.151739	0.384216	0.335243	0.0489895	-0.0603061	0.730747	-0.455881	0.00591875	-0.200317	0.248586	0.307084	0.0727508
202523_s_at	SPOCK2	9806	pink	-0.332791	0.0507722	-0.697125	3.27273e-06	-0.128311	0.462599	0.805267	5.44045e-09	0.179364	0.302547	-0.379528	0.0245345	-0.664465	1.34305e-05	-0.445209	0.00736202	-0.415737	0.012999	-0.227454	0.188824	-0.565302	0.000402419	-0.0474388	0.78669	0.187765	0.280082	0.243373	0.158892	-0.133422	0.44481	-0.306637	0.0731892	-0.377977	0.0251747	0.36793	0.029662
209683_at	FAM49A	81553	pink	-0.36995	0.0287106	-0.486411	0.0030488	-0.452635	0.00632943	0.802609	6.66135e-09	0.543306	0.000744227	-0.671705	9.96964e-06	-0.246299	0.153786	-0.105839	0.545103	-0.329108	0.0535474	-0.0242697	0.889934	-0.819327	1.76733e-09	0.29027	0.0907352	0.00729235	0.966837	0.344491	0.0427111	-0.212437	0.220502	-0.583955	0.000230744	-0.435695	0.00889251	0.502689	0.00208703
204589_at	NUAK1	9891	pink	-0.491035	0.00274278	-0.473038	0.00410699	-0.52778	0.00112066	0.797149	1.00014e-08	0.415281	0.013109	-0.392125	0.0198185	-0.581257	0.000250594	-0.406637	0.0153458	-0.479145	0.00358981	0.35203	0.0380874	-0.549843	0.000622679	0.0464253	0.791145	0.0470521	0.788389	-0.192193	0.268689	0.49626	0.00242939	0.0121488	0.944778	-0.0752796	0.667344	-0.210068	0.225813
206382_s_at	BDNF	627	pink	-0.355481	0.0361111	-0.484459	0.00318672	-0.129459	0.458572	0.796781	1.02747e-08	0.246734	0.153037	-0.433618	0.00926046	-0.391258	0.0201166	-0.134119	0.442414	-0.247629	0.151504	-0.255671	0.138233	-0.656121	1.87479e-05	0.0711599	0.684585	0.209787	0.226448	0.4265	0.0106213	-0.194128	0.263806	-0.553764	0.000558526	-0.45553	0.00596208	0.536791	0.000885808
210407_at	PPM1A	5494	pink	-0.420383	0.0119229	-0.501703	0.00213664	-0.405895	0.0155518	0.783925	2.54871e-08	0.261829	0.128664	-0.440939	0.00801858	-0.416208	0.0128865	-0.122776	0.482281	-0.218966	0.20631	-0.130437	0.455153	-0.5792	0.000266743	0.18414	0.28964	0.187915	0.279691	0.269173	0.117904	0.0299816	0.864247	-0.408572	0.0148191	-0.30803	0.0718287	0.300128	0.0798197
203334_at	DHX8	1659	pink	-0.343406	0.043412	-0.620285	7.04779e-05	-0.0209965	0.904706	0.779385	3.46248e-08	0.0898283	0.607832	-0.316856	0.0636567	-0.530628	0.00104111	-0.275719	0.108894	-0.199861	0.249685	-0.336518	0.0480822	-0.531833	0.00100899	0.0479343	0.784514	0.331614	0.0516463	0.409103	0.0146772	-0.176847	0.309495	-0.466982	0.0046823	-0.334395	0.0496005	0.41681	0.0127436
205630_at	CRH	1392	pink	-0.494308	0.0025426	-0.626133	5.74227e-05	-0.430211	0.00989223	0.77729	3.97845e-08	0.595672	0.000159866	-0.689621	4.5998e-06	-0.453886	0.00616838	-0.394144	0.0191378	-0.516417	0.00149393	0.114818	0.51132	-0.82123	1.5066e-09	-0.0670463	0.701959	-0.188217	0.278905	0.0945176	0.589144	-0.161034	0.355411	-0.283045	0.0994371	-0.256526	0.136874	0.399327	0.0174791
204977_at	DDX10	1662	pink	-0.369805	0.0287782	-0.49583	0.00245397	-0.360456	0.0334089	0.776416	4.21413e-08	0.615896	8.19738e-05	-0.724947	8.42671e-07	-0.30384	0.0759837	-0.24706	0.152477	-0.402978	0.0163845	0.0586466	0.737892	-0.790661	1.59578e-08	0.0962486	0.58231	-0.112047	0.521633	0.274727	0.110225	-0.2536	0.141567	-0.513648	0.00159992	-0.391226	0.0201277	0.502344	0.00210427
202373_s_at	RAB3GAP2	25782	pink	-0.423598	0.011223	-0.577427	0.000281394	-0.464623	0.00492458	0.77558	4.45167e-08	0.483951	0.00322342	-0.632236	4.6162e-05	-0.135709	0.436973	-0.183569	0.291165	-0.158941	0.361783	-0.0259129	0.882532	-0.73753	4.31946e-07	0.253935	0.141023	0.0284153	0.871279	0.306902	0.0729296	-0.140421	0.42107	-0.489776	0.00282333	-0.153278	0.379355	0.34269	0.0438802
212407_at	METTL13	51603	pink	-0.387044	0.0216208	-0.596933	0.000153548	-0.366059	0.0305661	0.772326	5.49773e-08	0.547715	0.000660147	-0.743023	3.18835e-07	-0.251156	0.145574	-0.239099	0.166567	-0.265447	0.123276	-0.0745439	0.670411	-0.8297	7.23321e-10	0.0570268	0.744888	-0.103886	0.552585	0.347815	0.0406196	-0.337049	0.0477085	-0.537286	0.000874279	-0.254112	0.140736	0.551906	0.000588154
207120_at	ZNF667	63934	pink	-0.321167	0.0599407	-0.512313	0.00165335	-0.454302	0.00611562	0.770172	6.31024e-08	0.526712	0.00115187	-0.709847	1.79423e-06	-0.194757	0.262231	-0.182075	0.295178	-0.26065	0.130456	-0.0485465	0.781828	-0.800484	7.81441e-09	0.286901	0.0947174	-0.0193679	0.912068	0.336759	0.0479125	-0.230823	0.18218	-0.55867	0.00048656	-0.312088	0.0679746	0.45569	0.00594227
210967_x_at	CACNB1	782	pink	-0.391449	0.0200507	-0.699367	2.95042e-06	-0.434318	0.00913518	0.77004	6.36366e-08	0.39082	0.0202689	-0.581953	0.000245337	-0.350643	0.0389063	-0.355015	0.0363732	-0.241617	0.162014	-0.0850168	0.627265	-0.686621	5.25571e-06	0.146031	0.402561	0.0117073	0.946782	0.231499	0.180868	-0.150658	0.387653	-0.378424	0.0249889	-0.127674	0.464842	0.313656	0.0665298
209822_s_at	VLDLR	7436	pink	-0.413084	0.0136496	-0.626528	5.66242e-05	-0.381671	0.0236726	0.764336	9.10128e-08	0.597063	0.000152909	-0.724989	8.40838e-07	-0.336403	0.0481634	-0.312826	0.0672915	-0.347586	0.0407611	0.0463328	0.791552	-0.770413	6.21437e-08	-0.0764887	0.662314	-0.16394	0.34668	0.212007	0.22146	-0.240479	0.164061	-0.421537	0.0116676	-0.172627	0.321365	0.483379	0.00326527
205629_s_at	CRH	1392	pink	-0.401711	0.0167577	-0.600112	0.000138595	-0.310151	0.0697931	0.756923	1.4279e-07	0.334766	0.0493323	-0.479424	0.00356761	-0.552443	0.00057945	-0.313813	0.0663867	-0.409874	0.0144733	-0.0790356	0.651769	-0.635224	4.14114e-05	-0.105029	0.5482	0.0412746	0.813886	0.19456	0.262725	-0.102351	0.558502	-0.310983	0.0690078	-0.334408	0.0495911	0.399904	0.0173024
206232_s_at	B4GALT6	9331	pink	-0.394887	0.0188921	-0.44175	0.00789015	-0.405635	0.0156247	0.75436	1.66242e-07	0.518754	0.00140928	-0.548572	0.000644824	-0.533686	0.000961289	-0.395937	0.0185497	-0.611658	9.46454e-05	0.244846	0.156306	-0.585422	0.000220551	-0.0280791	0.872789	-0.13475	0.44025	-0.0936846	0.592445	0.172851	0.320727	-0.147635	0.397358	-0.386571	0.0217953	0.158851	0.362058
208065_at	ST8SIA3	51046	pink	-0.237049	0.170342	-0.504726	0.00198774	-0.0596594	0.733529	0.752058	1.90274e-07	0.0987619	0.57245	-0.326347	0.0557057	-0.595664	0.000159911	-0.292985	0.0876205	-0.292177	0.0885383	-0.287922	0.0934957	-0.501402	0.00215197	-0.000877644	0.996008	0.267589	0.120165	0.298904	0.0811167	-0.0595548	0.733979	-0.388544	0.0210751	-0.389889	0.0205954	0.349853	0.039379
219026_s_at	RASAL2	9462	pink	-0.346719	0.0413002	-0.504031	0.00202114	-0.122822	0.482115	0.745151	2.8288e-07	0.03241	0.853366	-0.205299	0.236766	-0.56823	0.000369574	-0.148549	0.394407	-0.251139	0.145603	-0.312774	0.0673403	-0.441508	0.00792821	0.118822	0.496603	0.410624	0.0142772	0.39127	0.0201126	-0.0309146	0.860064	-0.429519	0.0100248	-0.487498	0.00297431	0.361432	0.0328992
219090_at	SLC24A3	57419	pink	-0.251273	0.145381	-0.427626	0.0103954	-0.276322	0.10809	0.742914	3.20787e-07	0.223874	0.196068	-0.310415	0.0695436	-0.576493	0.0002894	-0.217477	0.20949	-0.474333	0.00399223	-0.0334782	0.848588	-0.573603	0.000315477	0.114445	0.512705	0.164778	0.344187	0.0857615	0.62424	0.137697	0.430222	-0.206441	0.234112	-0.492454	0.00265437	0.180101	0.300532
218568_at	AGK	55750	pink	-0.372832	0.0273971	-0.446841	0.00712353	-0.402858	0.0164197	0.742572	3.26979e-07	0.467053	0.00467518	-0.435798	0.00887468	-0.761539	1.08077e-07	-0.491532	0.00271151	-0.760966	1.11914e-07	0.353075	0.03748	-0.549383	0.000630607	-0.123507	0.479658	-0.0698139	0.690253	-0.204856	0.237801	0.295613	0.0846856	0.0137844	0.937357	-0.410881	0.0142107	0.0277581	0.874232
209586_s_at	PRUNE1	58497	pink	-0.350635	0.038911	-0.356388	0.0356054	-0.20019	0.248892	0.740761	3.61641e-07	0.306099	0.0737208	-0.385927	0.0220345	-0.317415	0.0631652	-0.0641224	0.7144	-0.264914	0.124059	-0.0762318	0.663382	-0.595918	0.000158617	0.174619	0.315726	0.183913	0.290246	0.307894	0.0719599	-0.0156791	0.928768	-0.44589	0.00726169	-0.378205	0.0250795	0.303199	0.0766353
213558_at	PCLO	27445	pink	-0.34463	0.0426216	-0.498595	0.00229978	-0.354796	0.0364965	0.738111	4.18457e-07	0.464327	0.00495565	-0.491173	0.00273401	-0.649189	2.45473e-05	-0.462603	0.00514048	-0.700363	2.81663e-06	0.213179	0.218857	-0.650259	2.35571e-05	-0.0206933	0.906076	-0.0621443	0.722858	-0.0523841	0.765048	0.0669427	0.702399	-0.127535	0.465332	-0.447595	0.00701559	0.185522	0.285973
208211_s_at	ALK	238	pink	-0.329909	0.0529337	-0.520278	0.0013564	-0.352671	0.0377137	0.737206	4.39653e-07	0.425692	0.0107862	-0.504722	0.00198793	-0.538747	0.000840988	-0.452714	0.00631918	-0.576737	0.000287289	0.158772	0.362301	-0.491077	0.00274011	-0.070891	0.685716	-0.0748704	0.669049	-0.0338705	0.846835	0.113857	0.514886	-0.150015	0.389705	-0.401523	0.0168137	0.177409	0.307936
218862_at	ASB13	79754	pink	-0.394865	0.0188995	-0.422973	0.0113562	-0.559065	0.000481142	0.731654	5.92883e-07	0.586945	0.000210396	-0.544549	0.000719622	-0.516833	0.00147852	-0.440058	0.00816005	-0.601807	0.000131167	0.445286	0.00735057	-0.54915	0.000634662	-0.0651642	0.709959	-0.198692	0.252523	-0.287547	0.0939427	0.392795	0.0195901	0.0424922	0.808496	-0.138112	0.428822	-0.146998	0.399418
215229_at	LOC100129973	100129973	pink	-0.48455	0.00318015	-0.551183	0.000600053	-0.44038	0.0081081	0.728036	7.17596e-07	0.46588	0.00479416	-0.566273	0.000391245	-0.52683	0.00114836	-0.47953	0.00355922	-0.536642	0.0008893	0.190286	0.273559	-0.508837	0.00179989	-0.129023	0.460099	-0.150204	0.389103	-0.0710327	0.68512	0.123189	0.480799	-0.093908	0.591559	-0.200149	0.24899	0.114367	0.512995
212118_at	TRIM27	5987	pink	-0.398273	0.0178064	-0.62545	5.88246e-05	-0.204823	0.237879	0.722034	9.78658e-07	0.26293	0.127006	-0.403583	0.0162088	-0.285591	0.0963007	-0.274513	0.110514	-0.200207	0.248849	-0.194564	0.262714	-0.603152	0.000125533	0.156371	0.369696	0.157124	0.367367	0.342574	0.043956	-0.206501	0.233971	-0.412726	0.0137395	-0.242044	0.16125	0.38791	0.0213041
203612_at	BYSL	705	pink	-0.33794	0.0470864	-0.547043	0.000672401	-0.128413	0.462241	0.720031	1.08351e-06	0.214025	0.21699	-0.406462	0.0153941	-0.476888	0.00377397	-0.294155	0.0863045	-0.305171	0.0746444	-0.172927	0.320513	-0.46638	0.00474316	0.0257687	0.883182	0.179489	0.302206	0.291685	0.0891012	-0.135247	0.438552	-0.408653	0.0147974	-0.419028	0.0122285	0.370816	0.0283107
221940_at	RPUSD2	27079	pink	-0.293476	0.0870664	-0.46793	0.00458795	-0.235847	0.172584	0.719688	1.10246e-06	0.206576	0.233798	-0.331034	0.0520814	-0.495723	0.00246007	-0.281779	0.101024	-0.32368	0.0578553	-0.0717865	0.681952	-0.464804	0.00490554	-0.0227225	0.896912	0.17828	0.305528	0.169678	0.329827	0.0735648	0.674501	-0.249212	0.148822	-0.309623	0.0702954	0.173485	0.318929
219143_s_at	rpp25	54913	pink	-0.342316	0.0441257	-0.528036	0.0011133	-0.364332	0.0314205	0.719576	1.10869e-06	0.597578	0.000150402	-0.713748	1.48277e-06	-0.202641	0.243024	-0.268047	0.119509	-0.370996	0.0282279	0.027749	0.874273	-0.786577	2.12386e-08	0.118073	0.499339	-0.175661	0.312802	0.227143	0.189445	-0.279027	0.104542	-0.453988	0.00615542	-0.329967	0.0528896	0.464341	0.00495419
209527_at	EXOSC2	23404	pink	-0.443661	0.00759443	-0.62765	5.44126e-05	-0.363537	0.03182	0.715009	1.39319e-06	0.286269	0.0954786	-0.385337	0.0222558	-0.545275	0.000705584	-0.565462	0.000400557	-0.49618	0.00243395	0.128995	0.460197	-0.331141	0.0520007	0.0571061	0.744545	0.0367979	0.833774	-0.0992592	0.570508	0.212754	0.219798	-0.0494179	0.778009	-0.248708	0.149673	-0.0157575	0.928413
218014_at	NUP85	79902	pink	-0.336472	0.0481152	-0.563007	0.00042994	-0.107053	0.540474	0.714675	1.41639e-06	0.355265	0.0362324	-0.551256	0.000598839	-0.190168	0.273862	-0.222888	0.198095	-0.136112	0.4356	-0.253193	0.142229	-0.7098	1.79831e-06	0.128322	0.462562	0.083372	0.633965	0.484406	0.00319053	-0.413669	0.013504	-0.614224	8.67771e-05	-0.252058	0.144086	0.61351	8.89068e-05
219481_at	TTC13	79573	pink	-0.290793	0.0901291	-0.566961	0.000383507	-0.0142362	0.935309	0.71111	1.68733e-06	0.0942336	0.590268	-0.279515	0.103912	-0.50763	0.00185336	-0.319405	0.061438	-0.253462	0.141791	-0.262631	0.127454	-0.390162	0.0204992	-0.0475208	0.786329	0.258457	0.133841	0.307045	0.0727884	-0.0915993	0.600744	-0.377806	0.0252458	-0.334599	0.0494525	0.351346	0.0384894
204795_at	PRR3	80742	pink	-0.417203	0.0126509	-0.671636	9.99862e-06	-0.207977	0.230573	0.710298	1.75533e-06	0.141223	0.418392	-0.252564	0.143256	-0.809229	4.00024e-09	-0.614122	8.70806e-05	-0.52448	0.00121949	0.0257501	0.883265	-0.355181	0.0362794	-0.210748	0.224278	0.0941591	0.590563	-0.134825	0.439994	0.218408	0.207497	0.084147	0.630804	-0.172397	0.322022	-0.0642068	0.71404
205398_s_at	SMAD3	4088	pink	-0.43626	0.00879468	-0.395242	0.0187757	-0.0605609	0.729652	0.699488	2.93384e-06	0.0797329	0.648893	-0.106888	0.541101	-0.617508	7.75673e-05	-0.291302	0.0895418	-0.401278	0.0168869	-0.0149369	0.932132	-0.336018	0.0484364	-0.0685817	0.695457	0.259216	0.132663	0.0188544	0.91439	0.296639	0.0835594	-0.0879598	0.615348	-0.290315	0.0906829	0.0228169	0.896487
47773_at	FBXO42	54455	pink	-0.315042	0.0652737	-0.451022	0.00654249	-0.112856	0.518613	0.688797	4.77211e-06	-0.0842862	0.630238	-0.0424727	0.808582	-0.424467	0.0110399	-0.211099	0.223491	-0.101491	0.56183	-0.219454	0.205275	-0.300238	0.0797033	0.266805	0.121297	0.472673	0.00413983	0.192727	0.267335	0.284007	0.098243	-0.234532	0.175061	-0.175658	0.312811	-0.0555772	0.751165
205968_at	KCNS3	3790	pink	-0.305853	0.0739643	-0.578924	0.000268974	-0.32435	0.0573094	0.68765	5.02159e-06	0.620314	7.04071e-05	-0.762628	1.0111e-07	-0.201411	0.245956	-0.352089	0.038053	-0.339016	0.0463443	0.0225589	0.897651	-0.724873	8.45893e-07	-0.00728935	0.966851	-0.242512	0.160417	0.230412	0.182982	-0.341947	0.0443699	-0.451481	0.00648127	-0.217236	0.210008	0.511584	0.00168318
205538_at	CORO2A	7464	pink	-0.430332	0.00986914	-0.718413	1.17556e-06	-0.353881	0.0370167	0.685901	5.42533e-06	0.110508	0.527406	-0.20547	0.236368	-0.626526	5.66286e-05	-0.57482	0.000304253	-0.38499	0.022387	0.0540222	0.757917	-0.251839	0.144446	-0.0475378	0.786255	0.129349	0.458956	-0.163176	0.348963	0.347316	0.0409281	0.0901566	0.606515	-0.0373701	0.831226	-0.164634	0.344615
209837_at	AP4M1	9179	pink	-0.485546	0.00310926	-0.581126	0.0002516	-0.36335	0.0319151	0.684682	5.72378e-06	0.481275	0.00342323	-0.579089	0.00026764	-0.238334	0.167969	-0.228553	0.186637	-0.294243	0.086206	-0.0287444	0.869801	-0.677376	7.84934e-06	0.102669	0.557276	-0.0691025	0.693255	0.276295	0.108126	-0.286446	0.0952641	-0.432822	0.00940498	-0.249098	0.149014	0.498689	0.00229467
210874_s_at	NAT6	24142	pink	-0.383062	0.0231265	-0.52862	0.00109668	-0.422469	0.0114647	0.6843	5.82024e-06	0.223016	0.197832	-0.213717	0.217669	-0.561167	0.000453208	-0.486602	0.0030356	-0.467911	0.00458982	0.237793	0.168966	-0.276896	0.107331	0.0497755	0.776443	0.0936653	0.592521	-0.289023	0.0921933	0.514109	0.00158182	0.151629	0.384567	-0.0602694	0.730905	-0.339144	0.0462563
204305_at	mipep	4285	pink	-0.325681	0.0562362	-0.534958	0.000929714	-0.166937	0.337813	0.673617	9.20276e-06	0.338122	0.0469605	-0.489019	0.00287277	-0.52603	0.00117217	-0.348704	0.0400747	-0.408309	0.0148897	-0.0889092	0.611524	-0.619844	7.15648e-05	-0.240575	0.163887	-0.0386344	0.825602	0.192845	0.267038	-0.199558	0.25042	-0.271317	0.114894	-0.28083	0.102228	0.421913	0.0115852
206074_s_at	HMGA1	3159	pink	-0.277761	0.106192	-0.46257	0.00514404	-0.487383	0.00298215	0.671192	1.01854e-05	0.367974	0.0296408	-0.405949	0.0155366	-0.257882	0.13474	-0.326428	0.0556417	-0.297385	0.0827493	0.1718	0.323724	-0.527545	0.00112746	0.283666	0.0986643	0.0165512	0.924816	-0.0714603	0.683322	0.278474	0.10526	-0.106953	0.540855	-0.0514275	0.769221	-0.140109	0.422111
208399_s_at	EDN3	1908	pink	-0.411865	0.0139576	-0.463988	0.00499151	-0.37826	0.0250566	0.668459	1.1406e-05	0.430035	0.0099258	-0.486545	0.00303955	-0.55761	0.000501378	-0.28005	0.103224	-0.456316	0.00586552	0.112273	0.520789	-0.609658	0.000101217	-0.218843	0.206572	-0.0903429	0.605769	0.0297218	0.865413	0.00420929	0.980854	-0.151973	0.383477	-0.178813	0.304059	0.257174	0.135851
202212_at	PES1	23481	pink	-0.41448	0.0133041	-0.547996	0.000655083	-0.243875	0.158007	0.6649	1.31948e-05	0.211557	0.222465	-0.381672	0.0236721	-0.474268	0.00399795	-0.356002	0.03582	-0.188232	0.278868	-0.0877142	0.616339	-0.551519	0.000594489	-0.0509062	0.771498	0.0853924	0.625739	0.137381	0.431292	0.00324072	0.985259	-0.170818	0.326539	-0.00267843	0.987817	0.135464	0.43781
221203_s_at	YEATS2	55689	pink	-0.456911	0.00579324	-0.615293	8.36766e-05	-0.495248	0.00248751	0.664374	1.348e-05	0.236085	0.172138	-0.313554	0.0666235	-0.288579	0.0927177	-0.244193	0.157448	-0.214213	0.216578	-0.00284503	0.987059	-0.432905	0.00938986	0.32747	0.0548193	0.182016	0.295336	0.122866	0.481956	0.116049	0.506774	-0.22078	0.202482	-0.131401	0.451801	0.0698114	0.690264
218452_at	SMARCAL1	50485	pink	-0.458195	0.00564009	-0.439268	0.00828866	-0.431071	0.00972936	0.662092	1.4782e-05	0.353875	0.0370202	-0.318096	0.0625702	-0.393097	0.0194882	-0.336202	0.0483061	-0.226537	0.19066	0.283638	0.0986997	-0.444038	0.00753732	-0.133399	0.44489	-0.000525806	0.997608	-0.147888	0.396538	0.417423	0.0125995	0.0301694	0.863405	0.189721	0.275012	-0.199184	0.251327
200862_at	DHCR24	1718	pink	-0.258951	0.133073	-0.640339	3.42959e-05	-0.24773	0.151333	0.660727	1.56146e-05	0.509755	0.00176012	-0.675342	8.55739e-06	-0.203232	0.241622	-0.354237	0.0368136	-0.165216	0.34289	-0.073841	0.673346	-0.778919	3.57162e-08	-0.0158062	0.928192	-0.129465	0.458548	0.284768	0.0973064	-0.378621	0.0249071	-0.451647	0.00645917	-0.00278037	0.987353	0.437344	0.00860937
212183_at	NUDT4	11163	pink	-0.370285	0.0285551	-0.459528	0.00548483	-0.300315	0.0796228	0.660214	1.59388e-05	0.533904	0.000955804	-0.627832	5.40606e-05	-0.111595	0.523328	-0.18637	0.283737	-0.190403	0.273259	0.0216206	0.901887	-0.766961	7.72904e-08	0.0865081	0.621214	-0.123124	0.481032	0.244548	0.156826	-0.239272	0.166253	-0.412023	0.0139175	-0.0852114	0.626474	0.365158	0.0310095
212921_at	SMYD2	56950	pink	-0.356633	0.0354703	-0.540502	0.000802504	-0.391266	0.0201141	0.659746	1.62392e-05	0.218582	0.207126	-0.307758	0.0720926	-0.497406	0.00236503	-0.296228	0.0840092	-0.359394	0.0339714	0.0132	0.940008	-0.338361	0.0467953	0.160647	0.356584	0.116181	0.506289	0.0221113	0.899671	0.179509	0.30215	-0.160386	0.357377	-0.298759	0.081271	0.0478426	0.784917
201800_s_at	OSBP	5007	pink	-0.388623	0.0210464	-0.343808	0.0431511	-0.348519	0.0401877	0.659626	1.63173e-05	0.292442	0.0882365	-0.35918	0.0340859	-0.3567	0.0354331	-0.113279	0.517035	-0.293359	0.0871982	0.0588524	0.737005	-0.367459	0.0298873	0.0169294	0.923104	0.116003	0.506944	0.125503	0.472531	0.174833	0.315125	-0.26301	0.126885	-0.295891	0.0843788	0.134257	0.44194
204180_s_at	ZBTB43	23099	pink	-0.224516	0.194754	-0.256388	0.137092	-0.0739212	0.673011	0.658551	1.70302e-05	-0.0759362	0.664611	-0.0889849	0.61122	-0.579705	0.000262692	-0.0664527	0.704479	-0.237829	0.1689	-0.255566	0.1384	-0.323311	0.0581582	0.15493	0.374179	0.449234	0.00678578	0.263269	0.126499	0.1972	0.256177	-0.304871	0.0749449	-0.472563	0.00414976	0.153093	0.37994
218968_s_at	zfp64	55734	pink	-0.446733	0.00713905	-0.471438	0.00425271	-0.398126	0.0178524	0.658042	1.73782e-05	0.28338	0.099019	-0.22474	0.194297	-0.475224	0.00391493	-0.403139	0.0163377	-0.424991	0.0109308	0.26647	0.121783	-0.326276	0.0557623	-0.0429953	0.806271	0.0660983	0.705985	-0.202528	0.243292	0.457923	0.00567223	0.0799338	0.648065	-0.0838618	0.631967	-0.231011	0.181814
219752_at	RASAL1	8437	pink	-0.360797	0.0332299	-0.781088	3.08902e-08	-0.383559	0.0229338	0.656721	1.83101e-05	0.204068	0.23965	-0.367598	0.0298206	-0.382386	0.0233907	-0.505223	0.00196415	-0.208545	0.229273	-0.0786097	0.653527	-0.449675	0.00672512	0.0619876	0.723529	0.085513	0.625249	0.0753934	0.66687	-0.0127975	0.941834	-0.132365	0.448458	0.0634638	0.717213	0.0690527	0.693466
204329_s_at	ZNF202	7753	pink	-0.415461	0.0130655	-0.604103	0.000121677	-0.417866	0.0124961	0.65609	1.87713e-05	0.260646	0.130462	-0.320808	0.0602438	-0.293023	0.0875777	-0.266098	0.122324	-0.170829	0.326508	0.0293478	0.867091	-0.474537	0.00397446	0.152888	0.380585	0.159017	0.36155	0.136313	0.434918	0.0980651	0.575176	-0.23576	0.172747	-0.0407247	0.816323	0.0978936	0.575848
204676_at	TMEM186	25880	pink	-0.345088	0.0423291	-0.510709	0.00171963	-0.362083	0.0325621	0.654766	1.9773e-05	0.352247	0.037961	-0.504432	0.00200182	-0.00414449	0.981149	-0.076857	0.660785	0.00552791	0.974858	-0.172046	0.323022	-0.602471	0.000128358	0.290691	0.0902461	0.0735475	0.674573	0.405338	0.0157081	-0.234362	0.175382	-0.522791	0.00127301	-0.142745	0.413344	0.424009	0.0111361
211202_s_at	KDM5B	10765	pink	-0.284506	0.0976275	-0.276135	0.108339	-0.192877	0.266956	0.650564	2.32821e-05	0.243147	0.159292	-0.320766	0.0602795	-0.355791	0.0359374	0.0549946	0.753693	-0.191801	0.269686	-0.12858	0.461653	-0.601496	0.000132502	0.0446023	0.799175	0.208465	0.229454	0.368322	0.0294753	-0.0718627	0.681632	-0.428588	0.0102057	-0.329589	0.0531784	0.39981	0.0173311
222166_at	c9orf16	79095	pink	-0.290864	0.0900467	-0.538996	0.000835427	-0.366883	0.0301654	0.648043	2.56486e-05	0.303393	0.0764378	-0.403683	0.01618	-0.323735	0.0578109	-0.434759	0.00905677	-0.300643	0.0792785	0.0894929	0.609178	-0.476163	0.00383483	0.161876	0.352869	0.0242711	0.889928	-0.047669	0.785679	0.208616	0.22911	-0.128103	0.463331	-0.0884319	0.613445	-0.0457907	0.793938
219187_at	FKBPL	63943	pink	-0.356608	0.0354841	-0.604372	0.000120609	-0.457126	0.00576738	0.644824	2.89879e-05	0.428294	0.0102634	-0.497027	0.00238615	-0.501262	0.00215915	-0.552058	0.000585684	-0.428652	0.0101931	0.189792	0.274829	-0.481856	0.00337893	-0.226923	0.189885	-0.195645	0.260019	-0.171334	0.325058	0.163695	0.347412	0.0381108	0.82793	0.0312749	0.858449	0.00242689	0.988961
211577_s_at	IGF1	3479	pink	-0.368625	0.0293317	-0.701942	2.61609e-06	-0.433632	0.00925796	0.634943	4.18386e-05	0.497628	0.00235272	-0.582473	0.00024147	-0.588285	0.000201813	-0.628551	5.26932e-05	-0.642278	3.1902e-05	0.20196	0.244645	-0.536412	0.000894742	-0.256547	0.13684	-0.285762	0.0960933	-0.156905	0.368044	-0.0468536	0.789262	0.0099634	0.954701	-0.223503	0.19683	0.229711	0.184354
206683_at	ZNF165	7718	pink	-0.356694	0.0354364	-0.558346	0.000491051	-0.536859	0.000884221	0.631596	4.7241e-05	0.381865	0.0235959	-0.41247	0.0138041	-0.572614	0.00032487	-0.462644	0.00513596	-0.526131	0.00116915	0.27541	0.109307	-0.330827	0.0522371	-0.172737	0.321054	-0.144406	0.407875	-0.234946	0.174278	0.265887	0.122632	0.0974187	0.57771	-0.182598	0.293767	-0.049761	0.776507
32541_at	PPP3CC	5533	pink	-0.276037	0.10847	-0.367232	0.0299968	-0.143881	0.409597	0.628347	5.30788e-05	0.274728	0.110223	-0.281067	0.101926	-0.6358	4.05482e-05	-0.42855	0.0102131	-0.521055	0.00133011	0.194159	0.263729	-0.35919	0.0340805	-0.138501	0.42751	0.0659919	0.706437	-0.0932462	0.594185	0.258716	0.133438	-0.0260272	0.882018	-0.259087	0.132862	-0.0186305	0.915403
212651_at	RHOBTB1	9886	pink	-0.356157	0.035734	-0.687396	5.07854e-06	-0.37903	0.0247384	0.627453	5.47963e-05	0.243433	0.158786	-0.30473	0.0750855	-0.486425	0.00304787	-0.563603	0.000422639	-0.282661	0.0999159	0.128935	0.460407	-0.344949	0.0424181	-0.116755	0.504174	0.0330963	0.850296	-0.148912	0.393241	0.279369	0.1041	0.0750785	0.668181	0.209298	0.227558	-0.18049	0.299472
205823_at	RGS12	6002	pink	-0.353745	0.0370949	-0.457447	0.00572894	-0.367795	0.0297264	0.626137	5.74139e-05	0.120509	0.490467	-0.185347	0.286434	-0.268681	0.118603	-0.18312	0.292366	-0.199699	0.250077	-0.0406371	0.816712	-0.30843	0.0714415	0.426686	0.0105838	0.28677	0.0948738	0.112227	0.520963	0.219103	0.206018	-0.221122	0.201767	-0.24124	0.162691	-0.00741833	0.966264
216234_s_at	PRKACA	5566	pink	-0.454087	0.00614282	-0.416171	0.0128952	-0.228818	0.186113	0.624709	6.03825e-05	0.466979	0.00468257	-0.558635	0.000487043	-0.361402	0.0329145	-0.224848	0.194077	-0.314506	0.0657573	0.0563058	0.748008	-0.605945	0.000114515	-0.200723	0.247606	-0.183366	0.291707	0.101697	0.561035	-0.115725	0.50797	-0.2365	0.171364	-0.177121	0.308733	0.335524	0.0487885
213791_at	PENK	5179	pink	-0.306974	0.0728582	-0.60793	0.000107224	-0.196152	0.258762	0.62433	6.11921e-05	0.412439	0.0138119	-0.481123	0.00343488	-0.661115	1.53739e-05	-0.600124	0.000138539	-0.617547	7.74656e-05	0.146981	0.399472	-0.517547	0.00145245	-0.334872	0.049256	-0.202421	0.243546	-0.127078	0.466944	-0.0453793	0.79575	-0.0086575	0.960633	-0.226815	0.190102	0.213959	0.217136
219658_at	PTCD2	79810	pink	-0.366103	0.0305444	-0.506064	0.00192483	-0.313099	0.0670403	0.623664	6.26416e-05	0.144764	0.406701	-0.278757	0.104892	-0.366251	0.0304725	-0.27492	0.109964	-0.0755142	0.666367	-0.0614597	0.725793	-0.425126	0.0109028	-0.0361861	0.8365	0.142668	0.413597	0.0847082	0.62852	0.186056	0.284563	-0.109906	0.529673	0.0682404	0.6969	-0.00750328	0.965878
206183_s_at	LOC101929134	101929134	pink	-0.180173	0.300335	-0.368649	0.0293204	0.00842839	0.961674	0.616222	8.10638e-05	-0.00164583	0.992513	-0.0880377	0.615034	-0.620516	6.99163e-05	-0.253174	0.142258	-0.345423	0.0421159	-0.169339	0.330808	-0.336993	0.0477479	-0.136921	0.432851	0.316641	0.0638464	0.180475	0.299513	0.108981	0.533162	-0.180623	0.299111	-0.385553	0.0221745	0.231493	0.18088
200952_s_at	CCND2	894	pink	-0.285068	0.0969385	-0.236709	0.170975	-0.216654	0.211262	0.610223	9.93209e-05	-0.121798	0.485804	0.0260121	0.882086	-0.351947	0.038136	0.066153	0.705752	0.0318712	0.855778	-0.179851	0.301214	-0.216468	0.211663	0.209037	0.228152	0.491399	0.00271984	0.186805	0.282593	0.432783	0.00941204	-0.207021	0.23277	-0.15679	0.3684	-0.0938119	0.59194
214111_at	OPCML	4978	pink	-0.310753	0.0692242	-0.255797	0.138033	-0.398101	0.0178604	0.608282	0.000105976	0.271088	0.115212	-0.222689	0.198507	-0.608533	0.000105094	-0.270356	0.116235	-0.595213	0.000162227	0.30263	0.0772181	-0.349011	0.0398878	0.128274	0.462728	0.094818	0.587955	-0.201636	0.245417	0.454856	0.00604589	0.0322754	0.853969	-0.435163	0.00898557	-0.1494	0.391673
221933_at	NLGN4X	57502	pink	-0.33627	0.0482579	-0.157536	0.366095	-0.520403	0.00135214	0.602468	0.000128368	0.407397	0.0151371	-0.292662	0.0879864	-0.511631	0.00168124	-0.16338	0.348354	-0.568929	0.000362104	0.443717	0.00758604	-0.473274	0.0040859	0.0469337	0.78891	-0.00553162	0.974841	-0.245812	0.154628	0.528841	0.00109044	0.0709358	0.685528	-0.29114	0.0897285	-0.186039	0.284609
203730_s_at	ZKSCAN5	23660	pink	-0.257662	0.135084	-0.163763	0.34721	-0.157231	0.367038	0.600709	0.000135936	0.360561	0.0333541	-0.408883	0.0147359	-0.521533	0.00131415	-0.0912611	0.602095	-0.439388	0.008269	0.0328337	0.851471	-0.590601	0.000187712	-0.19268	0.267455	-0.0297474	0.865298	0.132875	0.446698	-0.0115127	0.947665	-0.234419	0.175275	-0.384021	0.0227562	0.330502	0.0524834
210205_at	B3GALT4	8705	pink	-0.462922	0.00510586	-0.44312	0.00767719	-0.5095	0.0017711	0.596333	0.000156529	0.28615	0.095622	-0.272962	0.112623	-0.491948	0.0026856	-0.39252	0.0196835	-0.482032	0.00336568	0.272401	0.113394	-0.255778	0.138062	0.0404214	0.817668	-0.0365001	0.835101	-0.270659	0.115812	0.423908	0.0111572	0.126701	0.468281	-0.111562	0.523448	-0.208959	0.228329
219331_s_at	KLHDC8A	55220	pink	-0.44254	0.00776669	-0.566308	0.000390845	-0.260505	0.130679	0.590906	0.000185923	0.197896	0.254468	-0.242794	0.159916	-0.744584	2.92075e-07	-0.586845	0.000211054	-0.545844	0.00069474	0.197046	0.256556	-0.21839	0.207536	-0.356836	0.0353583	-0.0300718	0.863843	-0.256139	0.137489	0.293789	0.0867149	0.224333	0.195128	-0.131201	0.452496	-0.106046	0.544313
203777_s_at	RPS6KB2	6199	pink	-0.329384	0.0533353	-0.337861	0.0471412	-0.403259	0.0163027	0.588401	0.000201082	0.268937	0.118239	-0.247413	0.151873	-0.407694	0.0150561	-0.287076	0.0945064	-0.35658	0.0354994	0.202516	0.243321	-0.434044	0.00918402	0.21403	0.216979	0.0608645	0.728347	-0.142356	0.41463	0.387224	0.0215547	-0.0171831	0.921955	-0.0940322	0.591066	-0.165964	0.340677
201213_at	PPP1R7	5510	pink	-0.417195	0.0126528	-0.377891	0.0252105	-0.283045	0.0994362	0.581631	0.000247759	0.384274	0.0226592	-0.505074	0.00197122	-0.35123	0.0385579	-0.287684	0.0937797	-0.465016	0.00488348	0.0538639	0.758605	-0.500219	0.00221321	0.0150121	0.931791	-0.135571	0.437445	0.0501152	0.774956	-0.084338	0.630026	-0.189487	0.275615	-0.392357	0.0197392	0.304958	0.0748573
213244_at	SCAMP4	113178	pink	-0.412201	0.0138723	-0.270204	0.116449	-0.0468101	0.789453	0.574898	0.000303548	-0.0632373	0.718181	0.0274339	0.875689	-0.550288	0.000615074	-0.137491	0.430919	-0.172036	0.323051	-0.0715365	0.683002	-0.361791	0.0327131	-0.0385782	0.825852	0.352685	0.0377057	0.0443464	0.800304	0.355651	0.0360161	-0.0143585	0.934754	-0.00537459	0.975555	-0.125087	0.474012
202289_s_at	TACC2	10579	pink	-0.355843	0.0359084	-0.378826	0.0248224	-0.416355	0.0128515	0.574086	0.000310981	0.425093	0.0109096	-0.328526	0.0539967	-0.721729	9.93968e-07	-0.538367	0.000849535	-0.750258	2.11256e-07	0.486313	0.00305564	-0.402968	0.0163875	-0.181789	0.29595	-0.154534	0.375415	-0.40402	0.016083	0.425937	0.0107359	0.248725	0.149643	-0.228069	0.187598	-0.188489	0.2782
212692_s_at	LRBA	987	pink	-0.147317	0.398386	-0.163	0.349492	-0.205251	0.236878	0.568559	0.000366041	0.175334	0.313717	-0.16938	0.330689	-0.205953	0.235243	0.0237134	0.892442	-0.0424508	0.808679	0.0155834	0.929202	-0.509955	0.00175158	0.135666	0.43712	0.277741	0.106219	0.196924	0.256855	0.23478	0.174592	-0.226112	0.191516	-0.0114631	0.947891	0.00242759	0.988957
210021_s_at	CCNO	10309	pink	-0.221663	0.200636	-0.367619	0.0298106	-0.248416	0.150166	0.568494	0.000366737	0.00175634	0.992011	-0.00696031	0.968346	-0.419605	0.0120977	-0.199133	0.251452	-0.209204	0.227771	-0.037184	0.832054	-0.260771	0.130273	0.239434	0.165956	0.363642	0.031767	0.0431171	0.805733	0.356509	0.0355387	-0.07863	0.653444	-0.14061	0.420438	-0.133735	0.443733
218459_at	TOR3A	64222	pink	-0.446229	0.00721212	-0.323151	0.0582896	-0.394264	0.019098	0.558871	0.000483807	0.368442	0.0294187	-0.3714	0.0280435	-0.130494	0.454957	-0.0635843	0.716698	-0.041578	0.812542	0.128394	0.462307	-0.542702	0.000756455	0.0503482	0.773937	-0.0399618	0.819707	0.0257283	0.883364	0.172741	0.321041	-0.120964	0.488816	0.228331	0.187078	-0.0353738	0.840122
221650_s_at	MED18	54797	pink	-0.549356	0.000631088	-0.409885	0.0144704	-0.534157	0.000949496	0.549607	0.000626739	0.319914	0.0610027	-0.226322	0.191093	-0.2556	0.138346	-0.280522	0.10262	-0.237287	0.169901	0.347728	0.0406736	-0.352726	0.0376822	0.0871841	0.61848	-0.0257391	0.883315	-0.258773	0.13335	0.491094	0.00273904	0.167004	0.337617	0.195726	0.25982	-0.316487	0.0639828
32502_at	GDPD5	81544	pink	-0.190957	0.271837	-0.429317	0.0100638	-0.322998	0.0584156	0.540564	0.000801159	-0.0840718	0.631111	0.055186	0.752862	-0.452315	0.00637125	-0.333549	0.0502157	-0.233139	0.177711	0.0347334	0.842981	-0.0727302	0.677994	0.226581	0.190573	0.338193	0.0469114	-0.186935	0.282252	0.588639	0.0001996	0.132545	0.447836	-0.055549	0.751288	-0.449645	0.00672923
207018_s_at	RAB27B	5874	pink	-0.314744	0.0655423	-0.468207	0.00456067	-0.404682	0.0158938	0.5387	0.000842035	0.403282	0.016296	-0.467571	0.00462348	-0.495379	0.00247996	-0.391404	0.0200661	-0.505983	0.00192856	0.170312	0.327997	-0.370621	0.0284004	-0.212601	0.220138	-0.227793	0.188148	-0.155024	0.373886	0.0683074	0.696617	0.013873	0.936956	-0.272658	0.11304	0.132751	0.447124
204917_s_at	MLLT3	4300	pink	-0.274203	0.110932	-0.256773	0.136484	-0.141548	0.417314	0.537898	0.000860192	0.23324	0.177519	-0.293207	0.0873701	-0.676441	8.168e-06	-0.245271	0.155566	-0.494504	0.00253102	0.059554	0.733983	-0.360131	0.0335803	-0.398614	0.0177001	-0.0104203	0.952625	0.0155674	0.929274	0.0865553	0.621023	-0.0736249	0.674249	-0.383003	0.0231496	0.254446	0.140198
208223_s_at	ACVR1B	91	pink	-0.335989	0.0484571	-0.240559	0.163916	0.0463061	0.79167	0.535263	0.000922268	0.0498973	0.77591	-0.169315	0.330878	-0.465979	0.00478406	-0.0444693	0.799762	-0.195362	0.260724	-0.226082	0.191577	-0.392432	0.0197135	-0.0695182	0.691501	0.198602	0.252743	0.232212	0.17949	-0.0226907	0.897056	-0.272274	0.113568	-0.332502	0.0509859	0.305607	0.0742093
211227_s_at	PCDH11X	27328	pink	-0.442681	0.00774493	-0.504079	0.00201881	-0.226223	0.191292	0.534534	0.000940142	0.161776	0.353171	-0.264933	0.12403	-0.650937	2.29494e-05	-0.377018	0.0255769	-0.428282	0.0102657	0.00756131	0.965614	-0.295037	0.0853217	-0.314735	0.0655501	-0.00996604	0.954689	-0.0565525	0.74694	0.0646632	0.712093	0.0604226	0.730246	-0.189067	0.276701	0.118248	0.498698
217606_at		NA	pink	-0.40176	0.0167433	-0.390246	0.0204696	-0.211858	0.221792	0.532728	0.000985695	-0.0431268	0.80569	-0.0385869	0.825813	-0.472077	0.00419399	-0.303317	0.0765154	-0.30471	0.075106	-0.0462472	0.791929	-0.124221	0.477101	0.19921	0.251263	0.268594	0.118727	-0.0435285	0.803915	0.328387	0.0541044	0.0233595	0.894039	-0.220169	0.203766	-0.171558	0.324416
215084_s_at	LRRC42	115353	pink	-0.355181	0.0362795	-0.343281	0.0434938	-0.17616	0.311408	0.51969	0.00137661	0.441426	0.00794117	-0.456155	0.00588511	-0.425214	0.0108845	-0.228429	0.186884	-0.350149	0.0392012	0.122278	0.484072	-0.593403	0.000171834	-0.325208	0.0566159	-0.207888	0.230777	0.0177965	0.919178	-0.0695082	0.691543	-0.123589	0.479364	-0.0591898	0.735551	0.292845	0.0877796
219726_at	NLGN3	54413	pink	-0.422571	0.0114426	-0.218804	0.206655	-0.457752	0.00569251	0.517617	0.0014499	0.334783	0.0493199	-0.310955	0.0690343	-0.244183	0.157466	0.000958679	0.995639	-0.121386	0.48729	0.188399	0.278432	-0.463521	0.00504134	-0.0874268	0.617499	-0.0165788	0.924692	-0.0369139	0.833257	0.312949	0.0671786	-0.0564088	0.747562	0.14489	0.406287	-0.0843741	0.629879
221817_at	DOLPP1	57171	pink	-0.314145	0.0660846	-0.226056	0.191629	-0.0752955	0.667277	0.508972	0.00179397	-0.0894547	0.609332	0.0843406	0.630016	-0.4855	0.00311252	-0.126013	0.470719	-0.0857756	0.624183	-0.0435924	0.803633	-0.175995	0.31187	-0.0911984	0.602345	0.342443	0.044042	-0.00210089	0.990443	0.472161	0.00418635	0.0297281	0.865385	0.046087	0.792634	-0.222986	0.197894
211097_s_at	PBX2	5089	pink	-0.565751	0.000397218	-0.362105	0.032551	-0.169006	0.331774	0.49568	0.00246257	0.321391	0.0597531	-0.418259	0.012405	-0.386291	0.0218989	-0.323651	0.0578795	-0.337958	0.0470743	0.0799716	0.647909	-0.446915	0.00711285	-0.13127	0.452255	-0.134197	0.442145	0.00357724	0.983729	-0.0345439	0.843827	-0.0817986	0.640402	-0.0868168	0.619965	0.200586	0.247937
220278_at	KDM4D	55693	pink	-0.506735	0.00189391	-0.264355	0.124884	-0.0539241	0.758343	0.488934	0.00287833	-0.0600699	0.731763	-0.00622531	0.971687	-0.394611	0.0189832	-0.139486	0.424198	-0.164585	0.344762	-0.0655697	0.708233	-0.264346	0.124897	0.0658864	0.706886	0.29138	0.0894513	0.0759556	0.66453	0.233572	0.176883	-0.0543336	0.756563	-0.143489	0.410888	-0.0418894	0.811163
218560_s_at	JMJD4	65094	pink	-0.32138	0.0597618	-0.250405	0.146823	-0.44521	0.00736188	0.488386	0.00291466	0.166322	0.339623	-0.0782637	0.654958	-0.200156	0.248973	-0.211658	0.222238	-0.228121	0.187495	0.28027	0.102942	-0.145518	0.404234	0.231748	0.180385	0.135615	0.437294	-0.235517	0.173203	0.579958	0.000260688	0.120738	0.489637	0.0182123	0.917296	-0.433056	0.00936238
216265_x_at	MYH7	4625	pink	-0.367134	0.0300438	-0.472103	0.00419162	-0.187178	0.281616	0.487358	0.00298382	0.126795	0.467946	-0.190072	0.274107	-0.344009	0.0430216	-0.302485	0.0773674	-0.15292	0.380484	0.00293692	0.986641	-0.385557	0.0221732	0.112578	0.519649	0.129753	0.457542	0.0181908	0.917393	0.101493	0.561824	-0.0516991	0.768036	-0.0208083	0.905556	-0.039194	0.823116
206476_s_at	NOVA2	4858	pink	-0.301964	0.0779036	-0.293131	0.0874555	0.0437325	0.803014	0.475219	0.00391537	0.200962	0.247033	-0.233928	0.176206	-0.534311	0.000945659	-0.268833	0.118387	-0.357155	0.0351827	0.0103345	0.953015	-0.366773	0.0302185	-0.257969	0.134603	0.0182266	0.917231	0.0488178	0.780639	-0.00179235	0.991847	-0.134976	0.439478	-0.255825	0.137988	0.235195	0.17381
218636_s_at	MAN1B1	11253	pink	-0.308987	0.0709041	-0.232388	0.179151	-0.475501	0.0038911	0.474584	0.00397037	0.24446	0.15698	-0.179827	0.301281	-0.0616089	0.725153	-0.145637	0.403844	-0.115651	0.50824	0.247611	0.151536	-0.308975	0.0709164	0.329985	0.0528757	0.115339	0.509396	-0.0992504	0.570543	0.442159	0.00782597	-0.0113211	0.948535	0.120298	0.491233	-0.322742	0.0586268
217024_x_at		NA	pink	-0.272473	0.113294	-0.267397	0.120442	0.0821983	0.638765	0.472392	0.00416527	0.182089	0.295139	-0.313248	0.0669042	-0.444038	0.00753724	-0.170942	0.326182	-0.267415	0.120416	-0.145597	0.403977	-0.446389	0.00718888	-0.13088	0.453612	0.0164459	0.925293	0.164091	0.34623	-0.156271	0.370006	-0.249446	0.148428	-0.30321	0.0766243	0.326109	0.0558949
200928_s_at	RAB14	51552	pink	-0.33257	0.0509355	-0.143486	0.4109	-0.374898	0.026486	0.462389	0.00516384	0.284771	0.0973024	-0.191066	0.271559	-0.317321	0.0632476	-0.167781	0.335341	-0.275843	0.108727	0.390531	0.0203698	-0.242072	0.1612	-0.02883	0.869416	-0.00307933	0.985993	-0.243382	0.158875	0.537736	0.000863898	0.129619	0.458009	0.0163787	0.925598	-0.323699	0.0578399
206347_at	PDK3	5165	pink	-0.247415	0.151869	-0.34874	0.0400526	-0.0344277	0.844346	0.457353	0.00574014	-0.199252	0.251161	0.0302916	0.862857	-0.308158	0.0717039	-0.0757038	0.665577	0.0441605	0.801125	-0.326312	0.0557336	-0.143452	0.411011	0.149352	0.391828	0.37546	0.0262424	0.223134	0.197589	0.106002	0.544481	-0.140117	0.422085	-0.147715	0.397098	0.0427246	0.807468
219086_at	ZNF839	55778	pink	-0.244081	0.157645	-0.400195	0.0172137	-0.274959	0.109912	0.437664	0.00855529	-0.0572598	0.74388	0.038621	0.825662	-0.393302	0.0194193	-0.335639	0.0487063	-0.216498	0.211597	0.076439	0.662521	-0.0412227	0.814116	0.105631	0.545898	0.210763	0.224247	-0.205423	0.236477	0.487056	0.00300441	0.21146	0.222683	-0.0269082	0.878054	-0.401242	0.0168978
207417_s_at	ZNF559-ZNF177	100529215	pink	-0.450015	0.00667865	-0.349699	0.0394713	-0.16613	0.340189	0.435827	0.0088696	0.178197	0.305757	-0.286766	0.0948788	-0.308518	0.0713564	-0.121682	0.486224	-0.201883	0.244829	-0.0979108	0.57578	-0.393822	0.0192449	0.0222582	0.899008	0.096052	0.583084	0.235752	0.172762	-0.161094	0.355231	-0.260319	0.130964	-0.188052	0.279336	0.306781	0.073048
210411_s_at	GRIN2B	2904	pink	-0.266818	0.121279	-0.445486	0.00732101	-0.179952	0.300938	0.432792	0.00941053	-0.022495	0.897939	-0.114634	0.512002	-0.491323	0.00272463	-0.3409	0.045067	-0.230347	0.183109	-0.0908435	0.603765	-0.0959859	0.583344	-0.0790008	0.651912	0.145973	0.402751	-0.0164557	0.925249	0.167914	0.334954	-0.000104004	0.999527	-0.179909	0.301056	0.00133447	0.99393
218159_at	DDRGK1	65992	pink	-0.356199	0.0357106	-0.548478	0.000646486	-0.38638	0.0218661	0.429447	0.0100388	0.330672	0.0523545	-0.413099	0.0136459	-0.0473679	0.787001	-0.328212	0.0542399	-0.123445	0.479881	0.0506533	0.772603	-0.419542	0.0121119	0.0177349	0.919456	-0.164169	0.346	-0.000267736	0.998782	-0.0770115	0.660144	-0.0808199	0.644419	0.125855	0.471281	0.0933522	0.593764
220005_at	P2RY13	53829	pink	-0.314387	0.0658652	-0.559124	0.000480339	-0.20256	0.243216	0.424108	0.0111151	0.0780946	0.655657	-0.174735	0.315402	-0.352995	0.0375262	-0.470317	0.00435749	-0.204064	0.239659	0.0181317	0.91766	-0.191802	0.269683	-0.1161	0.506585	-0.0081997	0.962713	-0.129222	0.459402	0.132019	0.449657	0.0963795	0.581794	0.072667	0.678259	-0.0691505	0.693053
212991_at	FBXO9	26268	pink	-0.4859	0.00308444	-0.137651	0.430378	-0.444669	0.00744234	0.394181	0.0191256	0.142825	0.413079	-0.113711	0.51543	-0.0188429	0.914442	0.109515	0.531145	0.0994668	0.569699	0.131619	0.451044	-0.301225	0.0786706	0.299609	0.0803677	0.170154	0.328453	0.0320743	0.854869	0.359061	0.0341495	-0.0690153	0.693624	0.162876	0.349863	-0.203317	0.241422
206861_s_at	CGGBP1	8545	pink	-0.318803	0.061957	-0.445864	0.00726545	-0.102004	0.559845	0.382223	0.0234547	0.147043	0.399274	-0.292053	0.0886798	-0.422378	0.0114843	-0.245362	0.155407	-0.176513	0.310424	-0.108242	0.535959	-0.320807	0.0602449	-0.289792	0.0912919	-0.0591756	0.735612	0.100538	0.565529	-0.193625	0.26507	-0.0905088	0.605104	-0.0772514	0.659149	0.322735	0.0586331
219801_at	ZNF34	80778	pink	-0.407042	0.0152343	-0.171705	0.323996	-0.0279294	0.873462	0.375792	0.0260997	0.121942	0.485285	-0.0678512	0.698548	-0.485664	0.003101	-0.23055	0.182713	-0.231885	0.180121	0.177442	0.307844	-0.272269	0.113575	-0.30151	0.078374	0.0618431	0.724149	-0.095709	0.584436	0.269012	0.118132	0.0919571	0.599317	0.0911538	0.602524	-0.0866854	0.620496
211208_s_at	CASK	8573	pink	-0.377726	0.0252792	-0.243851	0.158049	-0.459209	0.00552157	0.365344	0.0309172	0.161445	0.35417	-0.108856	0.533634	-0.0418955	0.811136	-0.00366497	0.98333	0.127662	0.464886	0.192143	0.268815	-0.235679	0.1729	0.0259434	0.882395	0.0664308	0.704572	-0.109245	0.532164	0.430629	0.00981284	0.0771886	0.65941	0.366909	0.0301526	-0.292818	0.0878094
206536_s_at	XIAP	331	pink	-0.379777	0.024433	-0.356644	0.0354639	-0.159076	0.36137	0.365127	0.0310248	0.160457	0.357162	-0.314058	0.0661635	-0.279267	0.104233	-0.139415	0.424437	-0.112572	0.519675	-0.101732	0.560896	-0.344401	0.042769	-0.12711	0.466834	-0.0263839	0.880412	0.128965	0.460303	-0.124808	0.475006	-0.183397	0.291624	0.00184495	0.991608	0.257629	0.135135
203990_s_at	KDM6A	7403	pink	-0.403872	0.0161256	-0.186133	0.284361	-0.143764	0.409983	0.362278	0.0324617	-0.0309067	0.860099	0.0271527	0.876954	-0.195485	0.260419	-0.0235643	0.893115	0.0260744	0.881805	-0.0121818	0.944628	-0.0922391	0.598192	-0.0841329	0.630862	0.211819	0.22188	0.0126508	0.9425	0.33112	0.0520171	0.00721575	0.967185	0.103418	0.554387	-0.155186	0.373381
219701_at	TMOD2	29767	pink	-0.283794	0.0985064	-0.124436	0.476334	-0.238677	0.16734	0.357058	0.0352358	0.274126	0.111037	-0.32968	0.0531085	-0.12452	0.476033	0.201589	0.24553	-0.0860503	0.623069	-0.0619976	0.723487	-0.414054	0.0134088	0.00803412	0.963466	-0.058366	0.739103	0.222387	0.199131	-0.156633	0.368884	-0.294828	0.0855542	-0.272732	0.112939	0.385303	0.0222687
218430_s_at	RFX7	64864	pink	-0.176263	0.311122	-0.164594	0.344735	-0.153133	0.379813	0.329478	0.0532634	-0.161765	0.353203	0.0962323	0.582374	-0.375586	0.0261879	-0.0158299	0.928084	-0.0968939	0.579771	-0.144702	0.406901	-0.014834	0.932598	0.0406547	0.816634	0.311922	0.0681289	0.0539177	0.758371	0.277913	0.105992	-0.037788	0.829366	-0.221074	0.201865	-0.0161868	0.926467
212342_at	YIPF6	286451	pink	-0.361703	0.0327584	0.0160373	0.927144	-0.293333	0.0872277	0.307527	0.0723172	0.320153	0.0607992	-0.238823	0.167073	-0.00276004	0.987445	0.157738	0.365474	0.0195089	0.91143	0.238785	0.167141	-0.435669	0.00889715	-0.0238863	0.891663	-0.0881817	0.614454	-0.0278812	0.873679	0.215633	0.213473	-0.0110118	0.94994	0.284623	0.0974833	-0.05563	0.750937
215820_x_at	SNX13	23161	pink	-0.341846	0.0444365	-0.279919	0.103392	-0.195063	0.26147	0.303628	0.0761991	0.175838	0.312307	-0.291927	0.0888239	-0.16594	0.340749	-0.0602945	0.730797	-0.0977744	0.576315	-0.10031	0.566415	-0.196353	0.258265	-0.106855	0.541227	-0.0848261	0.62804	0.107291	0.53957	-0.123725	0.478875	-0.189137	0.27652	-0.109924	0.529605	0.278083	0.105771
208027_s_at	TLL2	7093	pink	-0.308885	0.0710029	-0.150381	0.388537	-0.233864	0.176328	0.271382	0.114803	0.255662	0.138247	-0.233281	0.177439	-0.311623	0.0684082	-0.266249	0.122105	-0.319922	0.0609964	0.250878	0.146037	-0.156205	0.370212	-0.303407	0.0764241	-0.204869	0.237772	-0.221749	0.200457	0.23693	0.170564	0.201525	0.245683	-0.0322082	0.854269	-0.0815058	0.641603
205814_at	GRM3	2913	pink	-0.27697	0.107233	-0.166413	0.339355	-0.273411	0.112009	0.232879	0.178208	0.109303	0.531946	-0.0684197	0.696142	-0.0564516	0.747377	0.0614215	0.725957	0.16464	0.344596	0.076234	0.663373	-0.235328	0.173559	-0.160627	0.356646	0.0545196	0.755755	0.00648582	0.970503	0.195015	0.261589	0.0374702	0.83078	0.449487	0.0067509	-0.121954	0.48524
212719_at	PHLPP1	23239	pink	-0.112012	0.521767	0.191312	0.270932	0.0203424	0.907662	-0.136357	0.434767	-0.350606	0.0389286	0.403376	0.0162689	0.139982	0.422537	0.436695	0.00871984	0.52734	0.00113343	-0.163283	0.348642	0.149804	0.39038	-0.00143561	0.99347	0.339028	0.0463364	0.125828	0.471375	0.243785	0.158165	0.0824533	0.637721	0.464952	0.00489016	-0.236391	0.171567
