## Supplemental 8.1 for "Network Preservation Reveals Shared and Unique Biological Processes Associated with Chronic Alcohol Abuse in NAc and PFC"

### Sheet: NSmi-WGCNA
GeneName	moduleColor	GS.Diagnosis	p.GS.Diagnosis	MM.yellow	p.MM.yellow	MM.brown	p.MM.brown	MM.turquoise	p.MM.turquoise	MM.blue	p.MM.blue	MM.green	p.MM.green
hsa.miR.1292	blue	-0.491103	0.00273843	0.63472	4.21807e-05	0.544069	0.000729027	-0.70562	2.19834e-06	0.605066	0.000117884	-0.091321	0.601856
hsa.miR.3139	blue	-0.434541	0.00909554	0.420872	0.0118141	0.0844153	0.629712	-0.208384	0.22964	0.388964	0.0209241	-0.329556	0.0532036
hsa.miR.30b.star	blue	-0.425851	0.0107534	0.749167	2.24983e-07	0.45749	0.00572377	-0.522926	0.00126865	0.764039	9.26976e-08	-0.273977	0.111239
hsa.miR.485.3p	blue	-0.411715	0.0139959	0.726692	7.69785e-07	0.623531	6.2935e-05	-0.639595	3.52569e-05	0.679468	7.17724e-06	-0.0640108	0.714876
hsa.miR.3668	blue	-0.393857	0.0192333	0.462145	0.0051905	0.138217	0.428467	-0.198793	0.252279	0.404029	0.0160803	-0.363979	0.0315972
hsa.miR.1180	blue	-0.38996	0.0205703	0.770321	6.25074e-08	0.278111	0.105734	-0.36163	0.0327963	0.877516	4.57027e-12	-0.607608	0.000108379
hsa.miR.370	blue	-0.34591	0.0418079	0.708178	1.94484e-06	0.127033	0.467104	-0.239696	0.16548	0.877852	4.37916e-12	-0.589486	0.000194385
hsa.miR.431.star	blue	-0.329086	0.0535645	0.680955	6.73183e-06	0.178846	0.30397	-0.321917	0.0593122	0.940615	4.79755e-17	-0.469076	0.00447602
hsa.miR.3200.5p	blue	-0.326209	0.0558154	0.631777	4.69334e-05	0.333104	0.0505417	-0.420451	0.0119077	0.661034	1.54238e-05	-0.193778	0.264686
hsa.miR.1301	blue	-0.32261	0.0587361	0.672294	9.72755e-06	0.0968115	0.580095	-0.217453	0.209541	0.940029	5.61682e-17	-0.647408	2.62789e-05
hsa.miR.3671	blue	-0.310789	0.0691907	0.43008	0.00991721	0.0898545	0.607727	-0.220723	0.202602	0.522348	0.00128736	-0.44573	0.00728514
hsa.miR.424	blue	-0.309213	0.0706873	0.0360387	0.837157	0.00577592	0.97373	-0.168888	0.332116	-0.0209563	0.904888	-0.0815143	0.641568
hsa.miR.431	blue	-0.307512	0.0723324	0.497329	0.00236931	0.43743	0.00859483	-0.535403	0.000918884	0.472674	0.00413976	0.17625	0.311157
hsa.miR.504	blue	-0.301269	0.0786246	0.570342	0.000347404	0.405018	0.0157982	-0.429291	0.0100688	0.727197	7.49756e-07	-0.150636	0.387725
hsa.miR.2355.5p	blue	-0.291969	0.0887764	0.215544	0.213667	0.0683275	0.696532	-0.0721634	0.680371	0.289383	0.0917711	-0.295224	0.0851148
hsa.miR.127.3p	blue	-0.279103	0.104444	0.656159	1.872e-05	0.111637	0.523168	-0.167184	0.337089	0.885755	1.54374e-12	-0.652377	2.17036e-05
hsa.miR.3683	blue	-0.275028	0.10982	0.101992	0.559892	0.139791	0.423174	-0.147849	0.396666	0.183233	0.292064	-0.0830752	0.635178
hsa.miR.874	blue	-0.273173	0.112335	0.732839	5.56572e-07	0.219641	0.204879	-0.265371	0.123387	0.818723	1.8585e-09	-0.654298	2.01388e-05
hsa.miR.424.star	blue	-0.269942	0.116818	0.353514	0.0372274	0.2831	0.0993683	-0.48009	0.00351506	0.319257	0.0615657	-0.0230034	0.895645
hsa.miR.328	blue	-0.267593	0.120161	0.569897	0.000351975	0.135916	0.436269	-0.237778	0.168994	0.85631	5.40269e-11	-0.469159	0.00446797
hsa.miR.548aa	blue	-0.265221	0.123606	0.388042	0.0212564	0.260732	0.130331	-0.407788	0.0150305	0.358709	0.0343385	-0.0199665	0.909361
hsa.miR.1249	blue	-0.256396	0.137081	0.382981	0.023158	0.19474	0.262275	-0.24021	0.164547	0.315603	0.0647698	-0.202017	0.244508
hsa.miR.4475	blue	-0.241403	0.162397	0.382043	0.0235254	0.248635	0.149796	-0.403851	0.0161314	0.421363	0.0117057	-0.14252	0.414088
hsa.miR.149	blue	-0.24074	0.163589	0.524637	0.00121464	0.038292	0.827124	-0.184927	0.287547	0.827333	8.91436e-10	-0.562973	0.000430359
hsa.miR.139.3p	blue	-0.2385	0.167664	0.493541	0.00258832	0.0239915	0.891188	-0.165567	0.341849	0.762695	1.00694e-07	-0.606318	0.000113112
hsa.miR.1229	blue	-0.235272	0.173663	0.227055	0.189622	0.099326	0.570248	-0.181519	0.29668	0.332933	0.0506677	-0.038659	0.825493
hsa.miR.134	blue	-0.228743	0.186263	0.621642	6.72296e-05	0.0224688	0.898057	-0.184229	0.289404	0.886019	1.48892e-12	-0.654408	2.00518e-05
hsa.miR.433	blue	-0.226522	0.190691	0.561703	0.000446315	-0.011115	0.949471	-0.189481	0.275632	0.929311	7.81196e-16	-0.569341	0.000357756
hsa.miR.197	blue	-0.22186	0.200226	0.388657	0.0210344	0.0486581	0.781339	-0.238774	0.167163	0.779171	3.51208e-08	-0.312251	0.0678233
hsa.miR.646	blue	-0.219222	0.205768	0.472462	0.00415891	0.272114	0.11379	-0.446668	0.0071485	0.505738	0.00193999	-0.184646	0.288294
hsa.miR.361.5p	blue	-0.216618	0.21134	0.608104	0.000106604	0.132906	0.446588	-0.152401	0.382123	0.795672	1.11402e-08	-0.669653	1.0857e-05
hsa.miR.935	blue	-0.171695	0.324024	0.572046	0.00033038	0.286955	0.0946525	-0.4575	0.00572258	0.79745	9.78289e-09	-0.264391	0.124831
hsa.miR.4787.3p	blue	-0.171111	0.325698	0.267704	0.12	-0.0651985	0.709813	-0.11081	0.526272	0.701615	2.65658e-06	-0.511389	0.00169125
hsa.miR.4791	blue	-0.16268	0.350452	0.290654	0.0902891	0.00696693	0.968316	-0.172127	0.32279	0.424406	0.0110525	-0.366253	0.0304714
hsa.miR.324.3p	blue	-0.154894	0.374292	0.535363	0.000919851	0.00440152	0.97998	-0.0184481	0.916229	0.676822	8.03665e-06	-0.664043	1.36623e-05
hsa.miR.485.5p	blue	-0.147212	0.398725	0.504568	0.0019953	-0.0394275	0.822079	-0.172219	0.322529	0.927658	1.12963e-15	-0.491372	0.00272155
hsa.miR.668	blue	-0.144129	0.408782	0.355685	0.0359969	-0.0662952	0.705148	-0.15809	0.364392	0.800937	7.55402e-09	-0.319595	0.0612759
hsa.miR.125b.1.star	blue	-0.139984	0.42253	0.379927	0.024372	-0.180184	0.300307	-0.0432662	0.805074	0.782126	2.88026e-08	-0.667724	1.17562e-05
hsa.miR.323.5p	blue	-0.133406	0.444865	0.479671	0.00354806	-0.00653857	0.970263	-0.152492	0.381834	0.824299	1.16012e-09	-0.500877	0.002179
hsa.miR.4700.3p	blue	-0.131547	0.451293	0.498668	0.00229584	0.151225	0.385848	-0.13983	0.423046	0.480348	0.00349489	-0.292931	0.0876818
hsa.miR.409.5p	blue	-0.126112	0.470367	0.449396	0.00676347	0.171013	0.325981	-0.321782	0.0594256	0.642832	3.12457e-05	-0.0567474	0.746096
hsa.miR.30c.1.star	blue	-0.114385	0.512927	0.399232	0.0175086	0.33739	0.0474698	-0.414625	0.0132685	0.620197	7.06943e-05	-0.00331544	0.984919
hsa.miR.2276	blue	-0.10863	0.53449	0.245235	0.155628	0.00551363	0.974923	-0.0623526	0.721966	0.415599	0.0130324	-0.335291	0.0489549
hsa.miR.491.5p	blue	-0.0935228	0.593087	0.468103	0.00457085	-0.119853	0.492846	-0.0559576	0.749517	0.829885	7.11518e-10	-0.593992	0.000168654
hsa.miR.125b.2.star	blue	-0.0892962	0.609968	0.557055	0.000509288	-0.0161977	0.926418	-0.138857	0.426312	0.866319	1.77466e-11	-0.62386	6.22127e-05
hsa.miR.655	blue	-0.0874086	0.617573	0.133145	0.445767	0.0972255	0.578468	-0.352373	0.0378875	0.242526	0.160392	0.0499472	0.775692
hsa.miR.339.3p	blue	-0.0849793	0.627417	0.549425	0.000629891	-0.0312064	0.858756	-0.110378	0.527895	0.857499	4.75463e-11	-0.657512	1.77465e-05
hsa.miR.423.3p	blue	-0.0800262	0.647684	0.27884	0.104785	-0.239407	0.166006	-0.0683348	0.696501	0.781631	2.97813e-08	-0.528106	0.00111131
hsa.miR.885.3p	blue	-0.0711092	0.684799	0.12457	0.475856	-0.472861	0.00412288	0.373115	0.0272707	0.650781	2.30876e-05	-0.805873	5.19288e-09
hsa.miR.3177.3p	blue	-0.066101	0.705973	0.249065	0.14907	-0.21099	0.223737	0.10285	0.556576	0.614416	8.62123e-05	-0.58556	0.000219613
hsa.miR.548ac	blue	-0.0586476	0.737888	0.099771	0.568513	0.113641	0.515688	-0.336895	0.0478166	0.148593	0.394268	-0.0697771	0.690408
hsa.miR.4801	blue	0.0504199	0.773624	0.0850657	0.627066	-0.0183191	0.916812	-0.102295	0.55872	0.348755	0.0400437	-0.20101	0.246917
hsa.miR.4531	blue	0.0388354	0.824709	0.22095	0.202126	0.11737	0.501916	-0.22642	0.190895	0.210617	0.224574	0.133051	0.446089
hsa.miR.362.5p	blue	-0.0255874	0.883998	0.461332	0.00528048	-0.0133897	0.939148	-0.163363	0.348405	0.720292	1.06928e-06	-0.349663	0.0394932
hsa.miR.191	blue	0.00345439	0.984287	0.452551	0.00634036	0.0308993	0.860132	-0.207091	0.23261	0.80818	4.34266e-09	-0.357294	0.0351063
hsa.miR.4720.3p	brown	-0.619434	7.25868e-05	0.530677	0.0010398	0.495818	0.00245466	-0.410091	0.0144163	0.16736	0.336574	-0.163852	0.346943
hsa.miR.154	brown	-0.526797	0.00114935	0.645221	2.85552e-05	0.894638	4.34692e-13	-0.695675	3.4979e-06	0.0774485	0.658333	0.245073	0.155911
hsa.miR.129.star	brown	-0.525846	0.00117769	0.586882	0.000210809	0.850911	9.5196e-11	-0.784959	2.3745e-08	0.099643	0.569012	0.337985	0.0470554
hsa.miR.1279	brown	-0.511846	0.00167241	0.265182	0.123665	0.449656	0.00672775	-0.314154	0.0660768	-0.0113381	0.948458	0.0838438	0.63204
hsa.miR.449b	brown	-0.493468	0.00259272	0.536753	0.0008867	0.734762	5.01957e-07	-0.548725	0.000642129	0.0181034	0.917788	0.0965752	0.581024
hsa.miR.3169	brown	-0.486572	0.00303771	0.511969	0.00166736	0.517216	0.0014645	-0.457528	0.00571923	0.272353	0.11346	-0.110008	0.529287
hsa.miR.449a	brown	-0.47847	0.00364401	0.589817	0.00019238	0.697917	3.15535e-06	-0.542377	0.000763112	0.103215	0.555171	0.0271449	0.876989
hsa.miR.543	brown	-0.477364	0.00373449	0.612539	9.1876e-05	0.844707	1.77673e-10	-0.738419	4.11447e-07	0.237237	0.169993	0.276582	0.107746
hsa.miR.608	brown	-0.477079	0.0037581	0.560751	0.000458613	0.687618	5.02867e-06	-0.661532	1.51188e-05	0.271777	0.114255	0.138152	0.428687
hsa.miR.378g	brown	-0.476147	0.00383615	0.528356	0.00110418	0.836713	3.81981e-10	-0.614512	8.59318e-05	-0.0543983	0.756282	0.189465	0.275673
hsa.miR.3607.5p	brown	-0.474287	0.0039963	0.257539	0.135276	0.568002	0.000372047	-0.541519	0.000780924	-0.010883	0.950525	0.172351	0.322151
hsa.miR.381	brown	-0.458471	0.00560759	0.755522	1.55206e-07	0.816594	2.21546e-09	-0.647492	2.61943e-05	0.224751	0.194275	0.0469778	0.788716
hsa.miR.380	brown	-0.447625	0.00701128	0.231244	0.181362	0.41619	0.0128906	-0.467428	0.00463771	0.126277	0.469781	0.086788	0.620081
hsa.miR.516b	brown	-0.445971	0.00724978	0.670724	1.03857e-05	0.701096	2.72184e-06	-0.491713	0.00270021	0.152062	0.383194	0.0641171	0.714422
hsa.miR.616.star	brown	-0.442693	0.007743	0.299519	0.0804626	0.444184	0.0075153	-0.451366	0.00649656	-0.0234973	0.893417	0.110716	0.526625
hsa.miR.378.star	brown	-0.441899	0.00786676	0.628097	5.35541e-05	0.730255	6.38536e-07	-0.632349	4.59728e-05	0.301325	0.0785668	0.199798	0.249839
hsa.miR.422a	brown	-0.426061	0.0107106	0.557745	0.000499461	0.82753	8.76197e-10	-0.657802	1.7544e-05	0.0115359	0.94756	0.237704	0.169129
hsa.miR.448	brown	-0.418256	0.0124057	0.606991	0.000110621	0.765226	8.61242e-08	-0.654436	2.00299e-05	0.178497	0.30493	0.228848	0.186055
hsa.miR.495	brown	-0.408504	0.0148373	0.41866	0.0123128	0.834308	4.77068e-10	-0.68892	4.74591e-06	-0.0838698	0.631935	0.411778	0.01398
hsa.miR.378d	brown	-0.405556	0.0156467	0.506542	0.00190275	0.779695	3.3915e-08	-0.62024	7.05873e-05	0.00877709	0.96009	0.17439	0.316372
hsa.miR.129.3p	brown	-0.396072	0.0185061	0.646479	2.72249e-05	0.797306	9.88639e-09	-0.662443	1.45748e-05	0.235718	0.172825	0.179212	0.302963
hsa.miR.523.star	brown	-0.393777	0.0192601	0.355933	0.0358583	0.52516	0.00119853	-0.456831	0.00580296	0.143685	0.410242	0.14838	0.394952
hsa.miR.378f	brown	-0.392266	0.01977	0.57665	0.000288043	0.821857	1.42887e-09	-0.548327	0.000649181	-0.0624283	0.721642	0.206586	0.233776
hsa.miR.516a.5p	brown	-0.391923	0.0198874	0.230577	0.182659	0.544348	0.000723549	-0.464499	0.0049375	-0.193882	0.264425	0.360955	0.0331474
hsa.miR.222	brown	-0.390485	0.0203858	0.65251	2.15923e-05	0.630671	4.88413e-05	-0.505142	0.00196798	0.366047	0.0305719	-0.160924	0.355744
hsa.miR.4636	brown	-0.389861	0.0206055	0.237884	0.168798	0.41579	0.0129863	-0.304471	0.0753466	0.0427365	0.807415	-0.0338592	0.846885
hsa.miR.1264	brown	-0.379728	0.0244531	0.425395	0.0108471	0.589294	0.000195559	-0.520232	0.00135797	0.0623558	0.721952	0.0812462	0.642668
hsa.miR.323.3p	brown	-0.378333	0.0250263	0.654037	2.03453e-05	0.779601	3.41288e-08	-0.754565	1.6425e-07	0.355904	0.0358748	0.272941	0.112652
hsa.miR.509.3p	brown	-0.370504	0.028454	0.289131	0.0920668	0.515006	0.00154713	-0.510683	0.00172071	0.045378	0.795756	0.283032	0.0994523
hsa.miR.548h	brown	-0.36741	0.0299109	0.165515	0.342004	0.559027	0.000481662	-0.516417	0.00149391	-0.120028	0.492212	0.301709	0.0781676
hsa.miR.3119	brown	-0.363621	0.0317778	0.196602	0.257651	0.377303	0.0254571	-0.378608	0.0249124	-0.0580768	0.740351	0.106329	0.543231
hsa.miR.517b	brown	-0.363346	0.0319167	0.412634	0.0137627	0.627228	5.52357e-05	-0.605476	0.000116301	0.0573435	0.743519	0.219094	0.206039
hsa.miR.221	brown	-0.361525	0.0328508	0.516144	0.00150408	0.777186	4.00597e-08	-0.554939	0.000540476	0.0164404	0.925319	0.0562915	0.74807
hsa.miR.4431	brown	-0.358357	0.034528	0.327696	0.0546426	0.493025	0.00261951	-0.60603	0.000114195	0.0277787	0.874139	0.324193	0.0574371
hsa.miR.29b.2.star	brown	-0.358093	0.034671	0.679907	7.04302e-06	0.735978	4.70004e-07	-0.621427	6.77365e-05	0.367897	0.0296778	0.0673728	0.700575
hsa.miR.604	brown	-0.353344	0.037325	0.305493	0.074323	0.540906	0.000793854	-0.359353	0.0339935	-0.124109	0.477503	0.154258	0.37628
hsa.miR.7	brown	-0.347106	0.0410589	0.395835	0.0185827	0.399067	0.0175596	-0.407351	0.0151495	0.0765945	0.661875	-0.0787725	0.652855
hsa.miR.4520a.3p	brown	-0.326442	0.0556304	0.347663	0.0407136	0.547246	0.000668678	-0.340069	0.0456267	-0.0832244	0.634568	0.220135	0.203838
hsa.miR.4728.3p	brown	-0.311613	0.0684177	0.382302	0.0234235	0.54173	0.000776498	-0.650433	2.33996e-05	0.223442	0.196954	0.30282	0.0770228
hsa.miR.552	brown	-0.302357	0.0774989	0.312301	0.0677771	0.593969	0.000168775	-0.38947	0.020744	-0.131279	0.452224	0.31804	0.0626189
hsa.miR.4329	brown	-0.298643	0.0813957	0.295462	0.0848522	0.633156	4.46498e-05	-0.62728	5.51335e-05	-0.0900782	0.60683	0.459462	0.00549234
hsa.let.7d	brown	-0.28532	0.0966302	0.393349	0.0194035	0.75194	1.9159e-07	-0.649702	2.40678e-05	-0.0832617	0.634416	0.377317	0.0254512
hsa.miR.425	brown	-0.285278	0.0966826	0.575025	0.0003024	0.725005	8.40163e-07	-0.606371	0.000112914	0.152821	0.380794	0.186178	0.284241
hsa.miR.153	brown	-0.282548	0.100057	0.461767	0.00523215	0.760858	1.12651e-07	-0.791228	1.53296e-08	0.194388	0.263156	0.426404	0.0106408
hsa.miR.548j	brown	-0.27753	0.106495	0.19833	0.253407	0.377861	0.0252231	-0.439476	0.00825471	0.0083682	0.961948	0.148268	0.395314
hsa.miR.139.5p	brown	-0.252664	0.143092	0.562874	0.000431581	0.591287	0.000183708	-0.579373	0.000265351	0.369187	0.0290672	0.0963052	0.582087
hsa.miR.513a.3p	brown	-0.222963	0.197941	0.35158	0.0383515	0.418374	0.0123787	-0.456118	0.00588969	0.112178	0.521144	0.0189354	0.914024
hsa.miR.3065.3p	brown	0.204958	0.237563	0.178296	0.305483	0.444089	0.00752954	-0.412429	0.0138146	0.00163332	0.99257	0.539587	0.000822362
hsa.miR.376b	brown	-0.186368	0.283742	0.137321	0.431494	0.383902	0.0228019	-0.372807	0.0274083	-0.0570122	0.744951	0.17822	0.305694
hsa.miR.337.5p	brown	-0.179228	0.30292	0.537625	0.000866448	0.618673	7.45205e-05	-0.598067	0.000148055	0.318374	0.0623285	0.196189	0.258672
hsa.miR.3617	brown	-0.117575	0.501165	0.134209	0.442106	0.321607	0.0595713	-0.281536	0.101331	-0.14609	0.40237	0.225837	0.192071
hsa.miR.589.star	brown	-0.072495	0.67898	0.257843	0.1348	0.481305	0.00342089	-0.49197	0.00268419	0.136957	0.432728	0.345606	0.042
hsa.miR.452	green	0.401553	0.0168047	-0.401269	0.0168895	0.0252159	0.885671	-0.052176	0.765955	-0.591846	0.000180499	0.672881	9.4916e-06
hsa.miR.152	green	0.338328	0.0468177	-0.435182	0.00898224	-0.105515	0.546342	0.141855	0.416294	-0.641239	3.31646e-05	0.579348	0.00026555
hsa.miR.455.5p	green	0.295757	0.084526	-0.422578	0.0114411	0.0458704	0.793587	-0.0941604	0.590558	-0.585484	0.000220129	0.677475	7.81624e-06
hsa.miR.20b	green	0.278632	0.105055	-0.289318	0.0918469	-0.0134963	0.938664	-0.0905826	0.604809	-0.361415	0.0329078	0.723558	9.05168e-07
hsa.miR.155	green	0.270086	0.116615	-0.00134189	0.993896	0.195718	0.259839	-0.226407	0.190921	-0.112397	0.520327	0.535981	0.000904965
hsa.miR.23a	green	0.268425	0.118969	-0.180153	0.300392	0.243556	0.15857	-0.289969	0.0910854	-0.263301	0.12645	0.77633	4.23815e-08
hsa.miR.16	green	0.23487	0.174422	-0.478267	0.00366052	0.0331226	0.850178	0.10529	0.547202	-0.70899	1.87018e-06	0.667403	1.19125e-05
hsa.miR.27a	green	0.228923	0.185906	-0.191609	0.270174	-0.0322671	0.854006	-0.215539	0.213678	0.0744684	0.670726	0.501571	0.00214335
hsa.miR.24.2.star	green	0.171212	0.325409	-0.1963	0.258397	0.168909	0.332055	-0.194798	0.26213	-0.425966	0.01073	0.725955	7.99828e-07
hsa.miR.301a	green	0.165047	0.343389	-0.290621	0.0903282	0.260024	0.131416	-0.17145	0.324727	-0.519666	0.00137743	0.788315	1.88207e-08
hsa.miR.204	green	0.152029	0.383298	-0.219784	0.204578	0.151195	0.385945	-0.228784	0.186181	-0.235699	0.172862	0.628933	5.198e-05
hsa.miR.323b.5p	green	0.148926	0.393195	-0.0533247	0.760951	0.19396	0.264228	-0.251558	0.14491	-0.125502	0.472532	0.556815	0.000512746
hsa.miR.145.star	green	0.135221	0.438639	-0.193036	0.266554	0.298525	0.0815218	-0.212062	0.221337	-0.606649	0.000111881	0.711007	1.69583e-06
hsa.miR.199a.5p	green	0.104059	0.551922	0.0243409	0.889613	0.441541	0.00792309	-0.370393	0.0285054	-0.287028	0.0945647	0.77824	3.73633e-08
hsa.miR.34a.star	green	0.101392	0.562213	-0.0950454	0.587056	0.437534	0.00857722	-0.356587	0.0354953	-0.396479	0.018375	0.869312	1.25008e-11
hsa.miR.200a	green	0.100396	0.56608	-0.344054	0.0429927	0.161563	0.353812	-0.137573	0.430643	-0.653576	2.07147e-05	0.622613	6.49902e-05
hsa.miR.30a	green	0.0946654	0.588559	-0.0664044	0.704684	0.46335	0.00505968	-0.35548	0.0361117	-0.42226	0.0115098	0.816704	2.19546e-09
hsa.miR.150	green	0.0669103	0.702536	-0.0500248	0.775352	0.358164	0.0346328	-0.292624	0.0880304	-0.371434	0.0280277	0.786785	2.09351e-08
hsa.miR.193a.3p	turquoise	0.562363	0.00043796	-0.558881	0.000483657	-0.330599	0.0524096	0.33117	0.0519791	-0.523427	0.00125262	0.336794	0.0478879
hsa.miR.1273d	turquoise	0.557974	0.000496237	-0.72462	8.57028e-07	-0.71797	1.20201e-06	0.806398	4.98693e-09	-0.472529	0.00415291	0.0318081	0.856061
hsa.miR.1972	turquoise	0.551542	0.000594112	-0.74305	3.18371e-07	-0.687025	5.16254e-06	0.774122	4.89524e-08	-0.42645	0.0106316	0.0756715	0.665712
hsa.miR.371.5p	turquoise	0.531419	0.00101994	-0.523868	0.00123865	-0.658235	1.72453e-05	0.647935	2.57547e-05	-0.0922219	0.598261	-0.0180497	0.918032
hsa.miR.34c.3p	turquoise	0.527135	0.0011394	-0.443516	0.00761652	-0.464626	0.00492417	0.367013	0.0301025	-0.169097	0.33151	0.120862	0.489185
hsa.miR.3132	turquoise	0.524146	0.00122993	-0.608893	0.000103839	-0.553488	0.000562837	0.571329	0.000337448	-0.403234	0.0163102	0.142905	0.412817
hsa.miR.373.star	turquoise	0.519736	0.001375	-0.559198	0.000479332	-0.240887	0.163326	0.410906	0.0142041	-0.393523	0.019345	0.250165	0.147224
hsa.miR.4270	turquoise	0.50408	0.0020188	-0.549526	0.000628133	-0.667037	1.20926e-05	0.848408	1.22858e-10	-0.261833	0.128657	-0.154766	0.374692
hsa.miR.4652.3p	turquoise	0.499178	0.00226836	-0.231498	0.180869	-0.214762	0.215374	0.230409	0.182988	-0.194179	0.26368	0.0812154	0.642795
hsa.miR.34b.star	turquoise	0.493276	0.00260426	-0.464336	0.00495476	-0.315653	0.0647252	0.283686	0.0986398	-0.346546	0.0414079	0.292667	0.087981
hsa.miR.4726.3p	turquoise	0.486265	0.00305894	-0.393803	0.0192513	-0.426295	0.0106629	0.464991	0.00488603	-0.213295	0.218601	-0.0266178	0.87936
hsa.miR.34c.5p	turquoise	0.483864	0.00322979	-0.388996	0.0209127	-0.40074	0.0170486	0.32218	0.0590938	-0.174553	0.315914	0.132786	0.447003
hsa.miR.571	turquoise	0.482869	0.00330297	-0.168372	0.333619	-0.210227	0.225453	0.0784436	0.654214	0.0424451	0.808704	0.0100848	0.954149
hsa.miR.4281	turquoise	0.479195	0.0035858	-0.628269	5.32257e-05	-0.841453	2.4387e-10	0.901422	1.5269e-13	-0.149217	0.39226	-0.293747	0.0867619
hsa.miR.21.star	turquoise	0.473551	0.00406121	-0.220888	0.202256	-0.292385	0.0883022	0.145439	0.404491	-0.054441	0.756097	-0.078025	0.655945
hsa.miR.4763.5p	turquoise	0.469421	0.00444274	-0.578051	0.000276162	-0.589168	0.000196328	0.704468	2.32217e-06	-0.328882	0.0537213	-0.140866	0.419583
hsa.miR.939	turquoise	0.468942	0.00448897	-0.438061	0.00848869	-0.679301	7.22876e-06	0.822719	1.32795e-09	-0.125005	0.474302	-0.334471	0.0495455
hsa.miR.3648	turquoise	0.466328	0.00474841	-0.701237	2.70391e-06	-0.826916	9.24581e-10	0.935305	1.89415e-16	-0.288049	0.093345	-0.234568	0.174991
hsa.miR.4689	turquoise	0.465963	0.00478566	-0.4899	0.00281529	-0.692273	4.08316e-06	0.843144	2.07049e-10	-0.212924	0.219421	-0.256247	0.137317
hsa.miR.4655.5p	turquoise	0.457621	0.0057082	-0.671393	1.01002e-05	-0.748987	2.27319e-07	0.858225	4.39494e-11	-0.243565	0.158553	-0.156887	0.368101
hsa.miR.4539	turquoise	0.456648	0.00582509	-0.32843	0.0540707	-0.520859	0.0013367	0.701548	2.66482e-06	-0.150374	0.388558	-0.215889	0.212918
hsa.miR.631	turquoise	0.45558	0.0059558	-0.501755	0.002134	-0.347483	0.0408245	0.454425	0.0061	-0.57328	0.000318519	0.144509	0.407536
hsa.miR.184	turquoise	0.453168	0.00626034	-0.329356	0.0533568	-0.511624	0.00168155	0.271539	0.114584	0.00851073	0.9613	0.110383	0.527875
hsa.miR.1538	turquoise	0.449884	0.0066965	-0.428051	0.0103113	-0.495997	0.00244439	0.596542	0.000155481	-0.1931	0.266393	-0.121081	0.488394
hsa.miR.4516	turquoise	0.44892	0.00682929	-0.567204	0.000380805	-0.79644	1.05337e-08	0.939899	5.8158e-17	-0.217298	0.209873	-0.340015	0.0456634
hsa.miR.498	turquoise	0.448186	0.00693204	-0.58791	0.000204186	-0.469417	0.00444313	0.594649	0.000165167	-0.348135	0.0404227	0.0940367	0.591049
hsa.miR.4532	turquoise	0.44715	0.00707915	-0.619607	7.21531e-05	-0.814563	2.61438e-09	0.927529	1.16218e-15	-0.27959	0.103815	-0.310479	0.0694828
hsa.miR.4651	turquoise	0.442304	0.00780342	-0.653969	2.03988e-05	-0.73243	5.6887e-07	0.885095	1.68887e-12	-0.382452	0.0233645	-0.190616	0.272712
hsa.miR.575	turquoise	0.44084	0.00803437	-0.510658	0.00172177	-0.264548	0.124599	0.508006	0.00183656	-0.702802	2.51235e-06	0.321848	0.0593703
hsa.miR.4721	turquoise	0.440106	0.00815223	-0.609595	0.000101432	-0.637811	3.76611e-05	0.679015	7.31804e-06	-0.296764	0.0834236	-0.00951396	0.956742
hsa.miR.4481	turquoise	0.439893	0.0081868	-0.787619	1.97566e-08	-0.708786	1.88866e-06	0.813228	2.91156e-09	-0.530548	0.00104329	0.0355248	0.839449
hsa.miR.3160.5p	turquoise	0.438953	0.00834059	-0.387546	0.0214369	-0.217339	0.209787	0.413884	0.0134507	-0.289599	0.0915178	0.183748	0.290686
hsa.miR.375	turquoise	0.437931	0.0085104	-0.410792	0.0142335	-0.182028	0.295303	0.171585	0.32434	-0.342164	0.0442265	0.336277	0.0482525
hsa.miR.4687.3p	turquoise	0.43731	0.00861509	-0.5108	0.00171581	-0.809528	3.90733e-09	0.927827	1.08826e-15	-0.11265	0.519381	-0.402481	0.0165302
hsa.miR.3129.3p	turquoise	0.436615	0.00873363	-0.487348	0.0029845	-0.427081	0.0105044	0.411603	0.0140248	-0.224686	0.194407	0.0986465	0.572901
hsa.miR.4713.5p	turquoise	0.431623	0.00962602	-0.366778	0.0302159	-0.165165	0.34304	0.220145	0.203816	-0.425627	0.0107994	0.320808	0.0602441
hsa.miR.4783.3p	turquoise	0.428808	0.0101628	-0.533978	0.000953964	-0.587129	0.000209199	0.671113	1.02187e-05	-0.214743	0.215414	-0.0993356	0.57021
hsa.miR.802	turquoise	0.427759	0.010369	-0.305567	0.0742486	-0.230259	0.183281	0.244976	0.156079	-0.135668	0.437115	0.212152	0.221135
hsa.miR.3934	turquoise	0.427579	0.0104048	-0.418342	0.012386	-0.564891	0.000407227	0.593733	0.000170045	-0.168174	0.334194	-0.145578	0.404039
hsa.miR.3665	turquoise	0.426938	0.0105331	-0.471664	0.00423183	-0.813293	2.89641e-09	0.894577	4.3867e-13	-0.020514	0.906886	-0.439384	0.0082697
hsa.miR.4507	turquoise	0.425716	0.0107811	-0.46202	0.00520427	-0.637032	3.87569e-05	0.721437	1.00888e-06	-0.364511	0.0313308	-0.207131	0.232516
hsa.let.7b.star	turquoise	0.424249	0.0110856	-0.442074	0.00783926	-0.60276	0.00012715	0.696816	3.31962e-06	-0.24089	0.16332	-0.141311	0.418102
hsa.miR.4763.3p	turquoise	0.423944	0.0111499	-0.554609	0.000545501	-0.810248	3.69188e-09	0.915736	1.27902e-14	-0.152555	0.381637	-0.384411	0.0226068
hsa.miR.4462	turquoise	0.423506	0.0112425	-0.611156	9.62606e-05	-0.708897	1.87862e-06	0.861528	3.05657e-11	-0.341326	0.0447823	-0.156252	0.370065
hsa.miR.4741	turquoise	0.423425	0.0112597	-0.600938	0.00013493	-0.734204	5.17262e-07	0.895182	4.00739e-13	-0.266003	0.122463	-0.194988	0.261656
hsa.miR.4682	turquoise	0.422905	0.0113707	-0.389839	0.0206132	-0.243933	0.157905	0.255804	0.138022	-0.450082	0.00666945	0.224285	0.195226
hsa.miR.2861	turquoise	0.420265	0.0119491	-0.570563	0.000345144	-0.783984	2.53856e-08	0.942581	2.79414e-17	-0.145185	0.405321	-0.386923	0.0216654
hsa.miR.3960	turquoise	0.417566	0.0125661	-0.540112	0.00081092	-0.850201	1.02384e-10	0.920758	4.82043e-15	-0.0605973	0.729495	-0.442962	0.00770156
hsa.miR.4776.5p	turquoise	0.415529	0.0130493	-0.592727	0.000175549	-0.730193	6.40636e-07	0.640687	3.38541e-05	-0.0826215	0.637033	-0.272697	0.112986
hsa.miR.4436b.5p	turquoise	0.414935	0.0131929	-0.456285	0.00586921	-0.819921	1.68179e-09	0.855029	6.193e-11	-0.03105	0.859457	-0.474955	0.00393808
hsa.miR.4758.5p	turquoise	0.414583	0.0132789	-0.546524	0.000681989	-0.800622	7.73402e-09	0.905489	7.86005e-14	-0.18129	0.297301	-0.431453	0.00965776
hsa.miR.4695.5p	turquoise	0.410914	0.0142019	-0.564338	0.000413773	-0.779343	3.47216e-08	0.949134	3.97351e-18	-0.194095	0.263889	-0.327032	0.0551634
hsa.miR.663b	turquoise	0.408992	0.0147066	-0.627117	5.54541e-05	-0.721744	9.93203e-07	0.882587	2.36553e-12	-0.314902	0.0653993	-0.136939	0.432791
hsa.miR.4463	turquoise	0.407936	0.0149905	-0.560876	0.000456978	-0.811506	3.34158e-09	0.931207	5.06021e-16	-0.203482	0.241032	-0.388095	0.0212372
hsa.miR.4423.3p	turquoise	0.40792	0.0149949	-0.327098	0.0551116	0.04056	0.817053	0.0627055	0.720455	-0.532066	0.00100287	0.458646	0.00558709
hsa.miR.4530	turquoise	0.407464	0.0151187	-0.437291	0.00861843	-0.61586	8.20736e-05	0.745566	2.76325e-07	-0.358466	0.0344692	-0.181853	0.295777
hsa.miR.5095	turquoise	0.403261	0.0163021	-0.725242	8.29921e-07	-0.572815	0.000322937	0.689134	4.70099e-06	-0.530565	0.00104282	0.174854	0.315066
hsa.miR.4459	turquoise	0.402473	0.0165324	-0.540961	0.000792701	-0.798241	9.22918e-09	0.881318	2.79744e-12	-0.164775	0.344198	-0.3394	0.0460814
hsa.miR.623	turquoise	0.398958	0.0175933	-0.501153	0.00216473	-0.576981	0.000285191	0.711227	1.67773e-06	-0.350236	0.0391492	-0.12877	0.460986
hsa.miR.150.star	turquoise	0.398024	0.0178844	-0.285681	0.0961909	-0.559637	0.000473389	0.708196	1.94321e-06	-0.0673234	0.700784	-0.359531	0.0338988
hsa.miR.23a.star	turquoise	0.392718	0.0196165	-0.334933	0.0492119	-0.562354	0.000438075	0.423257	0.0112954	0.137201	0.431901	-0.215384	0.214015
hsa.miR.1273f	turquoise	0.392303	0.0197575	-0.696764	3.32749e-06	-0.720021	1.08405e-06	0.828423	8.09962e-10	-0.410512	0.0143065	-0.0726664	0.678262
hsa.miR.4466	turquoise	0.391629	0.0199885	-0.543308	0.00074419	-0.839689	2.88674e-10	0.939265	6.88171e-17	-0.0550152	0.753603	-0.475619	0.00388108
hsa.miR.4656	turquoise	0.390395	0.0204174	-0.634031	4.32524e-05	-0.804226	5.8915e-09	0.90278	1.22716e-13	-0.190291	0.273547	-0.305827	0.0739905
hsa.miR.4311	turquoise	-0.387399	0.0214904	0.180774	0.298699	0.074029	0.67256	-0.0462907	0.791737	0.0798248	0.648514	-0.289834	0.0912429
hsa.miR.4724.5p	turquoise	0.38652	0.021814	-0.572727	0.000323788	-0.319049	0.0617443	0.307668	0.0721799	-0.345547	0.0420376	0.397093	0.0181788
hsa.miR.4494	turquoise	0.38652	0.0218141	-0.516139	0.00150427	-0.350348	0.0390819	0.2962	0.0840403	-0.333089	0.0505533	0.24	0.164928
hsa.miR.4683	turquoise	0.382255	0.0234421	-0.3094	0.070509	-0.371279	0.0280985	0.434136	0.00916768	-0.214476	0.216	-0.093007	0.595136
hsa.miR.1203	turquoise	0.381955	0.0235602	-0.38741	0.0214864	-0.274696	0.110267	0.38121	0.0238558	-0.313029	0.0671054	0.0372351	0.831827
hsa.miR.302f	turquoise	0.381468	0.0237529	-0.219126	0.20597	-0.202104	0.244301	0.334747	0.0493462	-0.0999053	0.56799	0.0536078	0.759719
hsa.miR.1208	turquoise	0.381254	0.0238384	-0.321251	0.0598703	-0.0808269	0.644391	0.410484	0.0143137	-0.415698	0.0130085	0.158929	0.36182
hsa.miR.486.3p	turquoise	0.381016	0.0239334	-0.132222	0.448952	-0.473532	0.00406294	0.240475	0.164069	0.349925	0.0393357	-0.0549226	0.754005
hsa.miR.365.star	turquoise	0.379232	0.0246555	-0.627567	5.45731e-05	-0.641202	3.32113e-05	0.796687	1.03453e-08	-0.369779	0.0287902	-0.0222225	0.899169
hsa.miR.1273g	turquoise	0.378114	0.0251177	-0.523233	0.00125881	-0.559768	0.000471638	0.57	0.000350903	-0.0878813	0.615665	-0.0311531	0.858995
hsa.miR.4505	turquoise	0.378014	0.0251591	-0.535044	0.000927598	-0.636649	3.93056e-05	0.727206	7.49441e-07	-0.466965	0.00468398	-0.126512	0.468947
hsa.miR.3187.3p	turquoise	0.377677	0.0253001	-0.524499	0.00121891	-0.527452	0.00113017	0.716817	1.2734e-06	-0.354769	0.0365118	-0.0872198	0.618336
hsa.miR.4762.5p	turquoise	-0.377119	0.0255346	0.297463	0.082664	0.116131	0.506473	-0.132023	0.449642	0.0271838	0.876814	-0.291575	0.0892281
hsa.miR.4725.5p	turquoise	0.376912	0.0256219	-0.375059	0.026416	-0.38959	0.0207014	0.554816	0.000542339	-0.214402	0.216163	-0.0923324	0.597821
hsa.miR.4734	turquoise	0.37618	0.025933	-0.598776	0.000144711	-0.745815	2.72446e-07	0.916278	1.15454e-14	-0.257331	0.135604	-0.319127	0.0616772
hsa.miR.1228	turquoise	0.375216	0.0263479	-0.526577	0.00115586	-0.663953	1.37121e-05	0.812494	3.0882e-09	-0.314532	0.0657334	-0.274319	0.110775
hsa.miR.4310	turquoise	0.374546	0.0266394	-0.348481	0.040211	-0.303051	0.0767869	0.347292	0.0409429	-0.284795	0.0972728	0.192347	0.268297
hsa.miR.4748	turquoise	0.374433	0.0266887	-0.463295	0.0050656	-0.459983	0.00543263	0.527581	0.00112641	-0.275749	0.108853	-0.0655511	0.708312
hsa.miR.1207.5p	turquoise	0.374344	0.0267275	-0.626816	5.60482e-05	-0.804136	5.93216e-09	0.910353	3.41111e-14	-0.274535	0.110484	-0.290943	0.0899551
hsa.miR.4502	turquoise	0.373789	0.0269719	-0.258701	0.133461	-0.287118	0.0944564	0.282613	0.0999764	-0.0779	0.656463	0.0052022	0.976339
hsa.miR.3679.5p	turquoise	0.373738	0.0269942	-0.508172	0.00182919	-0.502993	0.00207194	0.72164	9.98506e-07	-0.389327	0.0207946	-0.0722743	0.679905
hsa.miR.224	turquoise	0.373692	0.0270147	-0.256527	0.136872	-0.00975343	0.955654	-0.00431695	0.980364	-0.245038	0.155972	0.458221	0.00563709
hsa.miR.3188	turquoise	0.371623	0.0279417	-0.503329	0.00205541	-0.54807	0.000653764	0.73732	4.36926e-07	-0.214093	0.21684	-0.146805	0.400045
hsa.miR.1268	turquoise	0.368759	0.0292687	-0.533373	0.000969206	-0.856086	5.53398e-11	0.909574	3.91072e-14	-0.0519935	0.766751	-0.481171	0.00343121
hsa.miR.3664.5p	turquoise	0.367602	0.0298189	-0.24066	0.163735	-0.296578	0.0836265	0.210781	0.224206	-0.0388366	0.824704	-0.104973	0.548416
hsa.miR.4428	turquoise	0.367598	0.0298208	-0.461593	0.00525141	-0.585801	0.000217988	0.475951	0.00385279	0.0506807	0.772484	-0.291111	0.0897615
hsa.miR.650	turquoise	0.366189	0.0305026	-0.527655	0.00112428	-0.276468	0.107896	0.46367	0.00502542	-0.518513	0.00141782	0.264116	0.125238
hsa.miR.4513	turquoise	0.364466	0.0313533	-0.645857	2.78751e-05	-0.625827	5.80464e-05	0.628229	5.33025e-05	-0.316716	0.0637801	-0.0326808	0.852155
hsa.miR.1238	turquoise	0.363645	0.0317659	-0.503258	0.00205886	-0.488306	0.00292001	0.560068	0.000467629	-0.363346	0.0319167	0.00311598	0.985826
hsa.miR.1237	turquoise	0.363579	0.0317992	-0.437236	0.00862772	-0.535663	0.00091261	0.593548	0.000171046	-0.244823	0.156346	0.0276581	0.874682
hsa.miR.489	turquoise	0.363232	0.0319749	-0.0942948	0.590026	-0.206633	0.233667	0.200116	0.249069	0.204382	0.238913	0.0179469	0.918497
hsa.miR.762	turquoise	0.361343	0.0329455	-0.55015	0.000617426	-0.827435	8.83569e-10	0.89966	2.01809e-13	-0.206431	0.234134	-0.459061	0.00553878
hsa.miR.4743	turquoise	0.361259	0.0329889	-0.54912	0.000635194	-0.624552	6.07166e-05	0.803086	6.42484e-09	-0.207479	0.231716	-0.230668	0.182482
hsa.miR.149.star	turquoise	0.35944	0.0339472	-0.529237	0.00107932	-0.848905	1.16831e-10	0.934831	2.12874e-16	-0.144495	0.40758	-0.419127	0.0122062
hsa.miR.1286	turquoise	0.358379	0.0345162	-0.36488	0.0311473	-0.475239	0.00391362	0.3259	0.0560612	0.051032	0.770948	-0.0953053	0.586029
hsa.miR.1469	turquoise	0.354704	0.0365487	-0.50728	0.00186912	-0.853465	7.3027e-11	0.914214	1.69869e-14	-0.00672642	0.969409	-0.523103	0.00126296
hsa.miR.1273e	turquoise	0.352993	0.0375276	-0.690027	4.51692e-06	-0.628022	5.36973e-05	0.652727	2.14104e-05	-0.357322	0.0350914	-0.0182932	0.91693
hsa.miR.1915	turquoise	0.352768	0.0376579	-0.46565	0.00481783	-0.771384	5.84042e-08	0.906983	6.11163e-14	-0.064721	0.711847	-0.429436	0.0100409
hsa.miR.4282	turquoise	-0.352196	0.0379907	-0.0168745	0.923352	-0.116747	0.504202	0.128949	0.460356	0.0436803	0.803245	-0.310418	0.069541
hsa.miR.4436b.3p	turquoise	0.351478	0.038412	-0.548348	0.000648798	-0.647918	2.57721e-05	0.697374	3.23539e-06	-0.254065	0.140812	-0.258201	0.134241
hsa.miR.4666.3p	turquoise	0.350465	0.0390122	-0.272037	0.113896	-0.167379	0.336517	0.181947	0.295523	-0.110526	0.527339	0.217146	0.210201
hsa.miR.4657	turquoise	0.34999	0.0392965	-0.391942	0.019881	-0.579215	0.000266624	0.520564	0.00134667	0.0838249	0.632118	-0.14031	0.42144
hsa.miR.3940.5p	turquoise	0.34704	0.0410995	-0.556474	0.000517682	-0.770248	6.27997e-08	0.93893	7.51778e-17	-0.154817	0.374532	-0.425346	0.0108572
hsa.miR.1225.3p	turquoise	0.345654	0.0419697	-0.457121	0.00576799	-0.474032	0.00401866	0.530559	0.00104298	-0.231947	0.180002	-0.0913019	0.601932
hsa.miR.4787.5p	turquoise	0.34206	0.0442947	-0.518465	0.00141952	-0.850479	9.95128e-11	0.903681	1.05973e-13	-0.0708656	0.685823	-0.448144	0.00693793
hsa.miR.3610	turquoise	0.340841	0.0451066	-0.526212	0.00116672	-0.561961	0.000443031	0.482428	0.0033359	-0.239251	0.166291	-0.166428	0.33931
hsa.miR.4257	turquoise	0.339092	0.0462926	-0.513788	0.0015944	-0.507313	0.00186765	0.684459	5.78e-06	-0.351131	0.0386165	0.0625981	0.720915
hsa.miR.551b.star	turquoise	0.337399	0.0474633	-0.327013	0.0551785	-0.468852	0.00449767	0.403205	0.0163185	0.0087444	0.960238	-0.134986	0.439444
hsa.miR.3646	turquoise	0.336252	0.0482703	-0.342586	0.0439485	-0.339448	0.0460489	0.520433	0.00135113	-0.461712	0.00523821	0.10614	0.543953
hsa.miR.563	turquoise	0.335709	0.0486565	-0.156369	0.369704	-0.215942	0.212803	0.159361	0.360498	-0.00148199	0.993259	0.0497897	0.776381
hsa.miR.4322	turquoise	0.334822	0.049292	-0.513678	0.00159875	-0.450482	0.00661523	0.642403	3.17527e-05	-0.389259	0.0208189	0.00574118	0.973888
hsa.miR.99a	turquoise	0.334512	0.0495155	-0.385277	0.0222783	-0.12944	0.458637	0.195721	0.259832	-0.459564	0.00548068	0.331064	0.0520585
hsa.miR.4707.5p	turquoise	0.333929	0.0499388	-0.535246	0.000922679	-0.748971	2.27524e-07	0.914638	1.57053e-14	-0.141436	0.417683	-0.385353	0.0222497
hsa.miR.4634	turquoise	0.330611	0.0524008	-0.479494	0.00356207	-0.715642	1.3501e-06	0.844311	1.84735e-10	-0.0758694	0.664888	-0.370306	0.0285457
hsa.miR.34b	turquoise	0.330533	0.0524595	-0.288357	0.0929805	-0.196543	0.257795	0.289492	0.0916428	-0.329967	0.0528895	0.096624	0.580832
hsa.miR.3184	turquoise	0.330007	0.0528592	-0.53749	0.000869559	-0.367194	0.0300149	0.436243	0.00879764	-0.377059	0.0255599	0.130707	0.454215
hsa.miR.3195	turquoise	0.327365	0.0549022	-0.387541	0.0214386	-0.624614	6.05851e-05	0.578365	0.000273555	0.123982	0.477955	-0.247696	0.15139
hsa.miR.1910	turquoise	0.327311	0.0549442	-0.314961	0.0653462	-0.737507	4.32494e-07	0.744597	2.91868e-07	0.112655	0.519365	-0.505949	0.00193015
hsa.miR.5096	turquoise	0.326995	0.0551926	-0.467166	0.00466386	-0.328418	0.0540801	0.497597	0.00235444	-0.377374	0.0254269	0.0259288	0.882461
hsa.miR.206	turquoise	0.324571	0.0571301	-0.4404	0.00810491	-0.387526	0.0214441	0.391788	0.0199337	-0.0851092	0.626889	-0.0127286	0.942147
hsa.miR.4534	turquoise	0.324513	0.057177	-0.43683	0.00869688	-0.456777	0.00580946	0.670226	1.06024e-05	-0.158718	0.362466	-0.130465	0.455056
hsa.miR.662	turquoise	0.324196	0.0574345	-0.309423	0.0704872	-0.311071	0.0689252	0.238565	0.167546	-0.364846	0.031164	0.151513	0.384933
hsa.miR.1268b	turquoise	0.322131	0.0591339	-0.477181	0.00374961	-0.812326	3.12997e-09	0.875997	5.5358e-12	-0.0113588	0.948364	-0.467079	0.00467256
hsa.miR.4444	turquoise	0.320744	0.0602983	-0.500389	0.00220432	-0.446682	0.00714642	0.506677	0.00189658	-0.217578	0.209272	-0.0359372	0.83761
hsa.miR.4321	turquoise	0.320524	0.060484	-0.602454	0.000128427	-0.671449	1.00768e-05	0.825693	1.02847e-09	-0.307502	0.0723422	-0.268794	0.118442
hsa.miR.4419a	turquoise	0.320398	0.0605908	-0.639178	3.58063e-05	-0.724134	8.78778e-07	0.72644	7.79947e-07	-0.169171	0.331296	-0.231203	0.181441
hsa.miR.629	turquoise	0.319449	0.0614003	-0.421354	0.0117077	-0.147844	0.396682	0.23552	0.173197	-0.496668	0.00240632	0.296139	0.0841064
hsa.miR.3656	turquoise	0.319259	0.0615639	-0.461592	0.0052515	-0.793961	1.26089e-08	0.899643	2.0235e-13	-0.0427714	0.807261	-0.499863	0.00223197
hsa.miR.3663.5p	turquoise	0.317498	0.0630918	-0.356105	0.0357627	-0.561005	0.000455307	0.521107	0.00132838	-0.0720486	0.680852	-0.299972	0.0799841
hsa.miR.665	turquoise	0.316815	0.0636927	-0.635266	4.1349e-05	-0.657072	1.8058e-05	0.739487	3.88005e-07	-0.336786	0.0478937	-0.082719	0.636634
hsa.miR.3147	turquoise	0.316018	0.0643992	-0.658489	1.70725e-05	-0.627557	5.45932e-05	0.711143	1.68462e-06	-0.342524	0.0439889	-0.173153	0.31987
hsa.miR.1587	turquoise	0.314985	0.0653248	-0.404274	0.0160101	-0.631046	4.81855e-05	0.694267	3.73023e-06	-0.273991	0.11122	-0.298836	0.0811889
hsa.miR.4788	turquoise	0.313243	0.0669082	-0.361787	0.0327152	-0.386031	0.0219957	0.579965	0.000260636	-0.141896	0.416157	-0.144953	0.406082
hsa.miR.3196	turquoise	0.311953	0.0681004	-0.509428	0.0017742	-0.807666	4.52008e-09	0.892857	5.65415e-13	-0.107979	0.536957	-0.453132	0.00626503
hsa.miR.4688	turquoise	0.310085	0.0698558	-0.632176	4.62612e-05	-0.645638	2.81078e-05	0.827301	8.93962e-10	-0.386489	0.0218256	-0.233864	0.176327
hsa.miR.4695.3p	turquoise	0.309709	0.0702141	-0.473959	0.00402506	-0.76435	9.09344e-08	0.839531	2.93034e-10	-0.113697	0.515481	-0.451607	0.0064645
hsa.miR.4745.5p	turquoise	0.307319	0.0725207	-0.536969	0.000881654	-0.755207	1.58128e-07	0.951217	2.02454e-18	-0.223375	0.197093	-0.408054	0.0149585
hsa.miR.1909.star	turquoise	0.307052	0.0727823	-0.425834	0.0107569	-0.714989	1.39458e-06	0.794235	1.23623e-08	-0.089547	0.608961	-0.400275	0.0171893
hsa.miR.4717.3p	turquoise	0.304526	0.0752915	-0.446732	0.00713927	-0.326829	0.0553237	0.488383	0.00291488	-0.337473	0.0474121	0.0856295	0.624776
hsa.miR.4433	turquoise	0.303899	0.0759237	-0.404409	0.0159714	-0.662876	1.43227e-05	0.812584	3.06602e-09	-0.0884407	0.61341	-0.399068	0.0175593
hsa.miR.1283	turquoise	-0.303792	0.0760321	0.0641589	0.714244	0.0664207	0.704615	-0.0689588	0.693862	0.15702	0.367688	-0.216375	0.211864
hsa.miR.4497	turquoise	0.303399	0.0764316	-0.52634	0.0011629	-0.753134	1.78674e-07	0.908138	5.01725e-14	-0.289962	0.0910933	-0.417833	0.0125038
hsa.miR.450b.3p	turquoise	0.301943	0.0779257	0.038776	0.824973	0.0610473	0.727563	-0.0252992	0.885296	0.00507148	0.976933	0.267281	0.120609
hsa.miR.4718	turquoise	0.301884	0.0779864	-0.0949663	0.587369	0.0160397	0.927134	-0.00273603	0.987555	-0.0671857	0.701368	0.126494	0.469012
hsa.miR.4447	turquoise	0.301302	0.0785909	-0.597928	0.00014872	-0.640048	3.4669e-05	0.74976	2.17419e-07	-0.279049	0.104515	-0.194422	0.26307
hsa.miR.1294	turquoise	0.30062	0.0793026	-0.35171	0.0382754	-0.190714	0.272461	0.366078	0.0305569	-0.426493	0.0106228	0.169319	0.330866
hsa.miR.1976	turquoise	0.299845	0.0801178	-0.435412	0.00894193	-0.554659	0.000544736	0.548038	0.000654346	-0.11245	0.520127	-0.115422	0.509087
hsa.miR.4326	turquoise	0.298811	0.0812156	-0.323165	0.0582784	-0.310728	0.0692481	0.282226	0.100461	-0.185083	0.287133	0.0515112	0.768856
hsa.miR.3663.3p	turquoise	0.296046	0.0842083	-0.36048	0.0333968	-0.553532	0.000562154	0.660488	1.57649e-05	-0.105352	0.546966	-0.284326	0.0978487
hsa.miR.4725.3p	turquoise	0.294681	0.0857179	-0.641445	3.29106e-05	-0.471621	0.00423579	0.65483	1.97232e-05	-0.453711	0.00619073	-0.0131028	0.940449
hsa.miR.3937	turquoise	0.293302	0.0872621	-0.609147	0.000102964	-0.751035	2.01946e-07	0.86945	1.22974e-11	-0.194908	0.261856	-0.28415	0.0980666
hsa.miR.4290	turquoise	0.291314	0.0895278	-0.278604	0.105091	-0.198486	0.253025	0.41939	0.0121463	-0.353592	0.0371823	0.0224436	0.898171
hsa.miR.675	turquoise	0.29034	0.0906537	-0.537669	0.00086544	-0.731354	6.02413e-07	0.745199	2.82111e-07	-0.217836	0.208721	-0.299772	0.0801945
hsa.miR.4673	turquoise	0.288671	0.092608	-0.490709	0.0027634	-0.592032	0.000179444	0.754468	1.6519e-07	-0.249543	0.148265	-0.0989612	0.571672
hsa.miR.572	turquoise	0.288511	0.0927981	-0.382519	0.0233385	-0.400762	0.017042	0.604612	0.000119659	-0.29546	0.0848539	-0.0129431	0.941174
hsa.miR.3622b.5p	turquoise	0.28845	0.0928693	-0.559197	0.000479348	-0.569947	0.000351452	0.72751	7.37618e-07	-0.352575	0.0377698	-0.0332822	0.849465
hsa.miR.3622b.3p	turquoise	0.288343	0.0929969	-0.4309	0.00976159	-0.504816	0.00198347	0.624807	6.01744e-05	-0.313905	0.066303	-0.25569	0.138203
hsa.miR.920	turquoise	0.287973	0.0934355	-0.349724	0.0394563	-0.540013	0.000813067	0.484576	0.00317829	0.0968401	0.579982	-0.164231	0.345812
hsa.miR.1253	turquoise	0.287898	0.0935245	-0.369288	0.0290195	-0.296808	0.0833751	0.411069	0.014162	-0.343292	0.0434866	0.212233	0.220957
hsa.miR.4643	turquoise	0.287496	0.0940046	-0.0971816	0.57864	0.134941	0.439597	-0.0390377	0.82381	-0.204237	0.239253	0.355686	0.0359963
hsa.miR.4492	turquoise	0.285522	0.0963846	-0.462437	0.00515852	-0.660386	1.58292e-05	0.715736	1.34383e-06	-0.340086	0.0456151	-0.245107	0.155851
hsa.miR.4793.5p	turquoise	0.284388	0.0977725	-0.447108	0.00708512	-0.377771	0.0252606	0.45035	0.00663306	-0.151508	0.384949	-0.0227896	0.89661
hsa.miR.147b	turquoise	-0.278215	0.105598	-0.0574239	0.743171	-0.0771372	0.659623	-0.060717	0.728981	0.100493	0.565705	-0.167095	0.337349
hsa.miR.1228.star	turquoise	0.27756	0.106456	-0.535846	0.000908203	-0.823633	1.22828e-09	0.893158	5.40975e-13	-0.0756901	0.665635	-0.476313	0.00382217
hsa.miR.4470	turquoise	0.276587	0.107739	-0.212292	0.220824	-0.460429	0.0053819	0.319509	0.0613494	0.0754207	0.666756	-0.236754	0.17089
hsa.miR.936	turquoise	0.276014	0.1085	-0.5499	0.000621697	-0.540511	0.000802309	0.597029	0.000153075	-0.191002	0.271722	-0.166145	0.340143
hsa.miR.4508	turquoise	0.275206	0.109581	-0.443545	0.00761222	-0.688092	4.92408e-06	0.754024	1.69567e-07	-0.296954	0.0832171	-0.324959	0.0568166
hsa.miR.548s	turquoise	0.272976	0.112604	-0.130071	0.45643	-0.284292	0.0978912	0.221557	0.200858	0.146606	0.400692	-0.150818	0.387144
hsa.miR.663	turquoise	0.272044	0.113886	-0.532823	0.000983254	-0.821221	1.50772e-09	0.919376	6.34527e-15	-0.0958772	0.583773	-0.490818	0.00275651
hsa.miR.92b.star	turquoise	0.271565	0.114548	-0.444798	0.00742316	-0.758847	1.27235e-07	0.864733	2.12945e-11	0.0465324	0.790674	-0.530865	0.00103472
hsa.miR.4783.5p	turquoise	0.269938	0.116823	-0.367487	0.029874	-0.324055	0.0575496	0.511678	0.00167933	-0.237154	0.170147	-0.0819919	0.63961
hsa.miR.4646.5p	turquoise	0.269435	0.117532	-0.516407	0.00149427	-0.421852	0.0115986	0.640862	3.36341e-05	-0.488222	0.00292559	-0.0842356	0.630443
hsa.miR.3687	turquoise	0.266836	0.121253	-0.318828	0.0619356	-0.618901	7.39346e-05	0.769562	6.55996e-08	-0.0903212	0.605856	-0.318366	0.0623349
hsa.miR.525.5p	turquoise	0.266726	0.121412	-0.239756	0.16537	-0.204704	0.238158	0.138169	0.42863	-0.122172	0.484455	0.0512167	0.770142
hsa.miR.4429	turquoise	0.26576	0.122817	-0.351526	0.0383832	-0.204952	0.237577	0.224878	0.194017	-0.383236	0.023059	0.0286577	0.87019
hsa.miR.4749.5p	turquoise	0.265518	0.123171	-0.547934	0.000656198	-0.752809	1.82106e-07	0.843757	1.95037e-10	-0.0592668	0.735219	-0.470543	0.00433617
hsa.miR.4766.5p	turquoise	-0.265363	0.123399	0.177877	0.306639	0.00195027	0.991129	0.0457132	0.79428	0.278489	0.105241	-0.433655	0.00925394
hsa.miR.4299	turquoise	0.264735	0.124322	-0.457003	0.00578219	-0.287759	0.0936898	0.398546	0.0177212	-0.662892	1.43133e-05	0.152147	0.382924
hsa.miR.371b.5p	turquoise	0.264689	0.12439	-0.311974	0.0680807	-0.192186	0.268707	0.414766	0.013234	-0.460816	0.00533818	0.116885	0.503695
hsa.miR.211	turquoise	0.263739	0.125798	-0.593973	0.000168754	-0.37219	0.027685	0.384857	0.0224371	-0.519476	0.001384	0.261951	0.128479
hsa.miR.548w	turquoise	0.260753	0.1303	-0.247076	0.15245	-0.177835	0.306757	0.195914	0.259353	-0.272566	0.113166	0.0361565	0.836632
hsa.miR.564	turquoise	0.258715	0.133439	-0.137047	0.432424	-0.30868	0.0712	0.397668	0.0179967	0.0612292	0.726782	-0.105877	0.544956
hsa.miR.940	turquoise	0.257924	0.134673	-0.141738	0.416682	-0.33439	0.0496039	0.430176	0.00989891	-0.0859616	0.623428	-0.144573	0.407324
hsa.miR.557	turquoise	0.257692	0.135037	-0.39366	0.0192989	-0.410893	0.0142074	0.485737	0.00309586	-0.273454	0.11195	-0.0605239	0.729811
hsa.miR.483.5p	turquoise	0.256586	0.136779	-0.282967	0.0995341	-0.558322	0.000491388	0.627477	5.47489e-05	-0.0305024	0.861912	-0.289108	0.0920934
hsa.miR.4649.3p	turquoise	0.255623	0.138309	-0.404246	0.0160182	-0.395939	0.0185491	0.476178	0.00383353	-0.215878	0.212942	-0.00597325	0.972833
hsa.miR.4664.3p	turquoise	0.255129	0.139099	-0.230185	0.183425	-0.331973	0.0513784	0.457735	0.00569458	-0.0719835	0.681125	-0.0997655	0.568535
hsa.miR.4726.5p	turquoise	0.255098	0.13915	-0.558256	0.000492299	-0.634019	4.32713e-05	0.752876	1.81398e-07	-0.272402	0.113392	-0.190886	0.272021
hsa.miR.548b.3p	turquoise	0.250461	0.146729	-0.180779	0.298685	-0.240899	0.163303	0.180038	0.300705	-0.0772688	0.659078	-0.0733872	0.675244
hsa.miR.3652	turquoise	0.24899	0.149197	-0.641807	3.24691e-05	-0.734915	4.97832e-07	0.786277	2.16852e-08	-0.245772	0.154697	-0.183916	0.290239
hsa.miR.3118	turquoise	0.248605	0.149846	-0.0890129	0.611107	-0.00247612	0.988737	0.103903	0.552522	-0.228899	0.185954	0.0120608	0.945178
hsa.miR.1236	turquoise	0.248223	0.150494	-0.414235	0.0133642	-0.485459	0.00311537	0.420198	0.0119642	-0.0636897	0.716247	-0.106523	0.542493
hsa.miR.3677.5p	turquoise	0.247768	0.151267	-0.296848	0.0833325	-0.3891	0.0208757	0.523997	0.0012346	-0.323405	0.0580812	-0.0833417	0.634089
hsa.miR.3131	turquoise	0.247622	0.151517	-0.539061	0.000833983	-0.765262	8.59334e-08	0.76136	1.09262e-07	-0.0165928	0.924628	-0.360003	0.0336484
hsa.miR.2277.3p	turquoise	0.244228	0.157386	-0.420416	0.0119154	-0.763292	9.70691e-08	0.83088	6.50949e-10	-0.036291	0.836033	-0.490448	0.00278009
hsa.miR.4260	turquoise	0.244054	0.157692	-0.566949	0.000383643	-0.556235	0.000521175	0.651607	2.23623e-05	-0.349795	0.039414	-0.0367723	0.833888
hsa.miR.3064.5p	turquoise	0.241923	0.161467	-0.223632	0.196564	-0.0659661	0.706546	0.206267	0.234515	-0.374853	0.0265054	0.31522	0.0651131
hsa.miR.1285	turquoise	0.239923	0.165067	-0.50021	0.00221368	-0.602352	0.000128856	0.557678	0.000500411	-0.239195	0.166393	-0.132251	0.448852
hsa.miR.4426	turquoise	0.239849	0.165202	-0.159911	0.358822	-0.167199	0.337046	0.0544007	0.756272	-0.00634832	0.971128	0.317852	0.0627827
hsa.miR.1915.star	turquoise	0.237672	0.169189	-0.633382	4.42852e-05	-0.589738	0.000192859	0.70641	2.11707e-06	-0.371624	0.0279414	-0.11725	0.502355
hsa.miR.640	turquoise	0.237192	0.170076	-0.21953	0.205114	-0.173747	0.318189	0.461121	0.00530399	-0.402737	0.0164551	-0.0191779	0.912927
hsa.miR.601	turquoise	-0.237013	0.170409	0.202559	0.243219	-0.0354088	0.839966	0.122206	0.484333	0.345982	0.0417626	-0.430902	0.00976119
hsa.miR.301b	turquoise	0.236838	0.170735	-0.140939	0.419339	-0.0956405	0.584706	0.0967381	0.580383	-0.200857	0.247284	0.284103	0.0981242
hsa.miR.890	turquoise	-0.235849	0.17258	0.224429	0.194932	-0.113954	0.514526	0.167628	0.33579	0.353044	0.0374982	-0.534508	0.000940777
hsa.miR.3162.5p	turquoise	0.231168	0.18151	-0.232435	0.179062	-0.42183	0.0116035	0.575369	0.000299309	-0.160121	0.358184	-0.209153	0.227887
hsa.let.7f.1.star	turquoise	0.228337	0.187066	-0.0775711	0.657824	0.0850886	0.626973	-0.0391691	0.823226	-0.208514	0.229343	0.409845	0.014481
hsa.miR.1273	turquoise	0.226888	0.189957	-0.384202	0.0226866	-0.512288	0.00165437	0.576141	0.000292471	-0.129454	0.458587	-0.105278	0.547248
hsa.miR.3678.5p	turquoise	0.225996	0.19175	-0.123373	0.480136	-0.0586561	0.737851	0.113458	0.516371	-0.283287	0.0991347	0.157804	0.36527
hsa.miR.3944.3p	turquoise	0.223731	0.19636	-0.31356	0.0666179	-0.538157	0.000854288	0.621815	6.68273e-05	-0.115537	0.508662	-0.459048	0.00554034
hsa.miR.554	turquoise	0.218489	0.207325	-0.366251	0.0304724	-0.259331	0.132485	0.315703	0.0646802	-0.581513	0.000248651	0.238781	0.16715
hsa.miR.3176	turquoise	0.217341	0.209781	-0.507482	0.00186001	-0.213674	0.217764	0.268385	0.119025	-0.489192	0.00286137	0.248424	0.150153
hsa.miR.3198	turquoise	0.216211	0.212219	-0.0686331	0.695239	-0.138319	0.428124	0.154338	0.376028	0.0367203	0.83412	-0.0343044	0.844896
hsa.miR.4271	turquoise	0.215331	0.214132	-0.326306	0.0557385	-0.364712	0.0312307	0.568907	0.000362334	-0.331916	0.0514206	-0.0647891	0.711557
hsa.miR.373	turquoise	0.214819	0.215248	-0.170578	0.327229	-0.230644	0.18253	0.148206	0.395512	0.025189	0.885792	0.101898	0.560253
hsa.miR.4785	turquoise	0.212999	0.219254	-0.372976	0.0273327	-0.620571	6.97832e-05	0.623366	6.3299e-05	-0.0312032	0.85877	-0.323363	0.0581158
hsa.miR.675.star	turquoise	0.211292	0.223059	-0.466162	0.0047653	-0.425466	0.0108325	0.571993	0.000330892	-0.356948	0.0352962	0.0236508	0.892725
hsa.miR.1231	turquoise	0.210811	0.224137	-0.489664	0.00283061	-0.580625	0.00025546	0.798817	8.84502e-09	-0.218677	0.206924	-0.29491	0.0854627
hsa.miR.1200	turquoise	0.207037	0.232733	-0.357957	0.0347448	-0.164489	0.345046	0.261813	0.128688	-0.524436	0.00122087	0.249486	0.148361
hsa.miR.29a.star	turquoise	-0.206132	0.234827	0.260652	0.130454	0.0646734	0.71205	-0.0580796	0.740339	0.122997	0.481486	-0.377447	0.0253964
hsa.miR.3191	turquoise	-0.204402	0.238865	-0.197533	0.255358	-0.174857	0.315058	0.0689241	0.694009	0.0691262	0.693156	-0.200235	0.248784
hsa.miR.3682.5p	turquoise	0.200822	0.247369	-0.220343	0.2034	-0.197307	0.255913	0.213295	0.218601	-0.0486776	0.781253	0.0357156	0.838598
hsa.miR.711	turquoise	0.19908	0.251581	-0.455959	0.00590916	-0.631472	4.7453e-05	0.657919	1.74627e-05	-0.0691399	0.693098	-0.390628	0.0203358
hsa.miR.4732.3p	turquoise	0.19808	0.254017	-0.418492	0.0123513	-0.379107	0.0247068	0.456055	0.0058974	-0.232293	0.179334	0.135423	0.437951
hsa.miR.1182	turquoise	0.196792	0.257181	-0.468148	0.0045664	-0.422791	0.0113953	0.543635	0.00073764	-0.208102	0.230285	-0.0845493	0.629166
hsa.miR.196b	turquoise	0.195736	0.259795	-0.0442389	0.800779	0.00345043	0.984305	-0.0229288	0.895982	-0.0647749	0.711617	0.180995	0.2981
hsa.miR.4430	turquoise	0.194543	0.262766	-0.613358	8.93639e-05	-0.59194	0.000179966	0.752848	1.81688e-07	-0.369368	0.0289822	-0.189853	0.274672
hsa.miR.4638.3p	turquoise	0.190298	0.273526	-0.358557	0.0344205	-0.316261	0.0641835	0.565346	0.000401897	-0.437474	0.00858747	-0.0808111	0.644456
hsa.miR.4327	turquoise	0.187868	0.279814	-0.385882	0.0220513	-0.315833	0.0645642	0.489163	0.0028633	-0.328004	0.0544024	0.0830164	0.635418
hsa.miR.647	turquoise	0.185399	0.286297	-0.0787136	0.653098	0.0154633	0.929746	0.101528	0.561688	-0.18286	0.293064	0.144268	0.408327
hsa.miR.4496	turquoise	0.18325	0.292017	-0.354696	0.0365533	-0.394276	0.0190939	0.363514	0.0318318	-0.151998	0.383398	-0.0315915	0.857031
hsa.miR.4527	turquoise	-0.178133	0.305932	-0.0646924	0.711969	-0.302206	0.0776538	0.286976	0.0946269	0.0590612	0.736105	-0.486297	0.00305675
hsa.miR.1825	turquoise	0.176583	0.310229	0.000615932	0.997198	-0.10182	0.560557	0.182541	0.293922	-0.0983969	0.573877	-0.0103024	0.953161
hsa.miR.3918	turquoise	0.162673	0.350471	-0.401074	0.0169482	-0.506864	0.00188803	0.501981	0.00212257	-0.124907	0.474651	-0.323291	0.0581746
hsa.miR.603	turquoise	-0.161361	0.354423	0.0886056	0.612746	0.00296209	0.986526	0.0132416	0.93982	0.12966	0.457869	-0.197266	0.256014
hsa.miR.4740.3p	turquoise	0.161032	0.355418	-0.186821	0.282553	-0.144046	0.409054	0.392898	0.0195554	-0.391662	0.0199773	0.0414316	0.813191
hsa.miR.1276	turquoise	0.150552	0.38799	-0.305508	0.0743072	-0.103451	0.55426	0.164073	0.346285	-0.208505	0.229363	0.286053	0.0957394
hsa.miR.596	turquoise	0.150004	0.389742	-0.433392	0.0093013	-0.558337	0.000491181	0.708328	1.93086e-06	-0.118686	0.497098	-0.399745	0.0173508
hsa.miR.4698	turquoise	0.133465	0.444663	-0.164761	0.344238	-0.387909	0.0213047	0.431161	0.00971253	-0.0830194	0.635406	-0.342227	0.0441844
hsa.miR.4708.3p	turquoise	0.128327	0.462542	-0.46912	0.00447173	-0.544151	0.00072741	0.563567	0.000423068	-0.259389	0.132395	-0.247808	0.1512
hsa.miR.3942.5p	turquoise	-0.127936	0.463917	-0.0678079	0.698731	-0.302131	0.0777313	0.149647	0.390884	0.274806	0.110118	-0.520968	0.00133303
hsa.miR.4253	turquoise	0.126719	0.468216	-0.326675	0.055446	-0.415883	0.0129642	0.642323	3.18475e-05	-0.219205	0.205802	-0.264883	0.124105
hsa.miR.1321	turquoise	0.121008	0.488658	-0.0957879	0.584125	-0.015181	0.931025	0.153503	0.378647	-0.0383598	0.826823	0.145811	0.403278
hsa.miR.4437	turquoise	-0.111847	0.522383	0.13723	0.431805	0.00413965	0.981171	-0.0489358	0.780121	0.183006	0.292673	-0.178321	0.305414
hsa.miR.1245	turquoise	0.10761	0.538358	-0.221622	0.200722	0.0115774	0.947372	0.16426	0.345727	-0.469947	0.00439254	0.19034	0.273421
hsa.miR.4740.5p	turquoise	0.105398	0.54679	-0.242104	0.161143	-0.0737189	0.673856	0.223928	0.195956	-0.253042	0.142475	-0.0296591	0.865694
hsa.miR.4498	turquoise	0.102272	0.55881	-0.448665	0.00686489	-0.652694	2.14385e-05	0.819251	1.77859e-09	-0.145735	0.403525	-0.450184	0.00665562
hsa.miR.4737	turquoise	0.100745	0.564725	0.0440009	0.801829	-0.0145348	0.933955	0.133333	0.445118	0.142327	0.414727	0.00792567	0.963959
hsa.miR.3158.3p	turquoise	0.0997682	0.568524	-0.153287	0.379327	0.0171212	0.922235	-0.0178188	0.919076	-0.290008	0.0910402	0.42554	0.0108174
hsa.miR.4443	turquoise	-0.0938404	0.591827	0.0464183	0.791176	-0.304658	0.0751578	0.303861	0.0759628	0.123689	0.479006	-0.577042	0.000284673
hsa.miR.4732.5p	turquoise	0.0850341	0.627194	-0.409007	0.0147028	-0.584389	0.000227688	0.709745	1.80314e-06	-0.0696555	0.690921	-0.458432	0.00561221
hsa.miR.4265	turquoise	0.0800324	0.647659	-0.254645	0.139877	-0.0184696	0.916131	0.000265287	0.998793	-0.366324	0.0304366	0.308814	0.0710707
hsa.miR.185.star	turquoise	0.0664847	0.704343	-0.093148	0.594576	-0.107129	0.540183	-0.0574055	0.743251	0.323571	0.0579452	-0.0576754	0.742084
hsa.miR.525.3p	turquoise	-0.061971	0.7236	0.198367	0.253316	0.045917	0.793382	-0.00898281	0.959155	0.193757	0.264738	-0.20267	0.242955
hsa.miR.921	turquoise	0.0460201	0.792929	-0.280394	0.102784	-0.250178	0.147202	0.382812	0.0232238	-0.132129	0.449275	-0.107156	0.540084
hsa.miR.3152.3p	turquoise	-0.0361312	0.836745	-0.00750103	0.965888	-0.0765788	0.66194	0.0484035	0.782455	0.333837	0.0500055	-0.223756	0.196308
hsa.miR.4760.3p	yellow	-0.570933	0.000341403	0.559007	0.000481944	0.422392	0.0114812	-0.416365	0.012849	0.411931	0.0139409	-0.286301	0.0954399
hsa.miR.449c	yellow	-0.533839	0.000957444	0.780107	3.29926e-08	0.680391	6.89759e-06	-0.618848	7.40699e-05	0.522496	0.00128254	-0.172882	0.320641
hsa.miR.377.star	yellow	-0.50537	0.00195723	0.879551	3.52163e-12	0.636594	3.93852e-05	-0.571283	0.000337907	0.656767	1.8277e-05	-0.230278	0.183243
hsa.miR.378c	yellow	-0.505043	0.0019727	0.847957	1.28576e-10	0.641951	3.22948e-05	-0.522754	0.00127419	0.517243	0.00146352	-0.315282	0.0650572
hsa.miR.3189.5p	yellow	-0.483721	0.00324022	0.671378	1.01065e-05	0.47224	0.00417915	-0.610603	9.80637e-05	0.428225	0.0102769	-0.176326	0.310944
hsa.miR.4438	yellow	-0.483278	0.0032727	0.540742	0.000797351	0.324792	0.0569513	-0.415538	0.013047	0.404362	0.015985	-0.178416	0.305153
hsa.miR.1247	yellow	-0.48024	0.00350329	0.700263	2.8298e-06	0.547459	0.000664792	-0.495732	0.00245957	0.554953	0.000540269	-0.284611	0.0974991
hsa.miR.378	yellow	-0.474353	0.00399048	0.818714	1.85987e-09	0.521458	0.00131665	-0.470502	0.00434001	0.63895	3.61099e-05	-0.406315	0.015435
hsa.miR.4266	yellow	-0.472909	0.00411861	0.190748	0.272375	0.156568	0.369086	-0.0945589	0.58898	0.114009	0.514323	-0.18993	0.274475
hsa.miR.132	yellow	-0.466053	0.00477639	0.829954	7.07166e-10	0.503763	0.00203418	-0.468008	0.00458026	0.543808	0.000734198	-0.389328	0.0207945
hsa.miR.212	yellow	-0.454227	0.00612511	0.854962	6.23673e-11	0.440235	0.00813143	-0.519249	0.00139191	0.707471	2.01214e-06	-0.410678	0.0142632
hsa.miR.518e.star	yellow	-0.45405	0.00614746	0.139205	0.425143	0.296067	0.0841862	-0.300731	0.0791865	0.00800382	0.963603	0.0217657	0.901232
hsa.miR.3200.3p	yellow	-0.44737	0.00704771	0.638888	3.61928e-05	0.455184	0.00600492	-0.45669	0.00581997	0.364433	0.0313699	-0.132025	0.449637
hsa.miR.342.5p	yellow	-0.420821	0.0118254	0.799262	8.55795e-09	0.573315	0.00031819	-0.455316	0.00598855	0.516867	0.00147726	-0.297421	0.0827099
hsa.miR.1912	yellow	-0.416955	0.0127094	0.760236	1.16992e-07	0.476683	0.0037911	-0.444646	0.00744588	0.568983	0.000361528	-0.25632	0.1372
hsa.miR.382	yellow	-0.376433	0.0258251	0.712271	1.5943e-06	0.426106	0.0107015	-0.419031	0.012228	0.519823	0.00137199	-0.286755	0.0948925
hsa.miR.4528	yellow	-0.367564	0.0298371	0.284004	0.0982461	0.357791	0.0348351	-0.371441	0.0280248	-0.0972488	0.578377	0.139576	0.423897
hsa.miR.652	yellow	-0.366206	0.030494	0.777823	3.84098e-08	0.487412	0.00298015	-0.420268	0.0119486	0.592177	0.000178628	-0.429659	0.00999783
hsa.miR.3606	yellow	-0.364988	0.0310937	0.355464	0.0361207	0.367579	0.0298299	-0.435784	0.00887714	0.126247	0.469889	-0.0305292	0.861791
hsa.miR.32	yellow	-0.360559	0.0333549	0.321649	0.0595362	0.231135	0.181575	-0.321373	0.0597675	0.114148	0.513805	-0.0148486	0.932532
hsa.miR.518e	yellow	-0.352762	0.0376609	0.192043	0.26907	0.247245	0.152161	-0.18556	0.285871	-0.175558	0.31309	-0.0356882	0.83872
hsa.miR.4639.5p	yellow	-0.351394	0.0384615	0.338372	0.0467877	0.214594	0.215743	-0.197398	0.255689	0.243051	0.159461	-0.0729823	0.676938
hsa.miR.518f.star	yellow	-0.350362	0.0390739	0.290931	0.089969	0.345529	0.0420491	-0.381731	0.0236486	0.136517	0.434223	0.127337	0.46603
hsa.miR.3692	yellow	-0.341017	0.0449884	0.235301	0.17361	0.208385	0.229639	-0.111656	0.523097	-0.0155357	0.929417	0.0871606	0.618575
hsa.miR.1278	yellow	-0.339217	0.046207	0.287115	0.0944596	0.332645	0.0508799	-0.190212	0.27375	-0.0702791	0.688292	-0.049212	0.778911
hsa.miR.3908	yellow	-0.337523	0.0473767	0.227846	0.188041	0.253037	0.142482	-0.2548	0.139628	0.129523	0.458346	-0.0926938	0.596382
hsa.miR.141	yellow	-0.331537	0.0517039	0.156194	0.370245	0.232916	0.178138	-0.153826	0.377633	-0.0154728	0.929702	0.0880448	0.615005
hsa.miR.523	yellow	-0.324505	0.0571834	0.637258	3.84368e-05	0.545799	0.000695603	-0.591789	0.000180826	0.459737	0.00546076	-0.0370005	0.832871
hsa.miR.383	yellow	-0.322417	0.0588968	0.866288	1.78086e-11	0.490238	0.00279354	-0.50451	0.00199809	0.70825	1.93818e-06	-0.388013	0.0212669
hsa.miR.4766.3p	yellow	-0.316877	0.0636381	0.330416	0.0525484	0.351835	0.0382019	-0.363037	0.0320739	0.175688	0.312726	-0.122873	0.481934
hsa.miR.218.2.star	yellow	-0.31611	0.0643181	0.474408	0.00398573	0.401	0.0169702	-0.468313	0.00455023	0.314042	0.0661782	0.00487484	0.977828
hsa.miR.199b.5p	yellow	-0.316051	0.0643705	0.567937	0.00037275	0.360879	0.0331874	-0.439764	0.0082078	0.449432	0.00675842	-0.111791	0.522591
hsa.miR.4711.3p	yellow	-0.315133	0.0651912	0.540625	0.000799861	0.464961	0.0048892	-0.380343	0.0242037	0.339236	0.0461935	-0.0278697	0.87373
hsa.miR.1243	yellow	-0.297821	0.0822781	0.354924	0.0364245	0.259961	0.131514	-0.435259	0.00896876	0.315125	0.0651989	0.021111	0.904189
hsa.miR.769.5p	yellow	-0.282304	0.100363	0.679292	7.23171e-06	0.293595	0.0869325	-0.329533	0.0532211	0.564882	0.000407334	-0.359193	0.0340791
hsa.miR.758	yellow	-0.281093	0.101892	0.572765	0.000323424	0.410169	0.0143959	-0.442353	0.00779586	0.454094	0.00614192	-0.019739	0.91039
hsa.miR.1252	yellow	-0.27918	0.104345	0.337588	0.0473318	0.256502	0.136912	-0.377255	0.0254773	0.302713	0.0771327	-0.0760347	0.664201
hsa.miR.146a.star	yellow	-0.277584	0.106424	0.500336	0.00220711	0.323838	0.0577266	-0.233042	0.177896	0.387425	0.021481	-0.043437	0.804319
hsa.miR.3678.3p	yellow	-0.265665	0.122957	0.155681	0.371838	0.112755	0.51899	-0.23569	0.172879	-0.00824864	0.962491	-0.0984159	0.573803
hsa.miR.379	yellow	-0.243487	0.158691	0.646369	2.73392e-05	0.530719	0.00103866	-0.575642	0.000296875	0.514982	0.00154805	0.0407283	0.816307
hsa.miR.4796.5p	yellow	-0.219934	0.204261	0.270235	0.116406	0.227646	0.188439	-0.451944	0.00642005	0.213966	0.217121	0.0676528	0.699388
hsa.miR.4653.5p	yellow	-0.205801	0.235597	0.304667	0.075149	0.324644	0.0570707	-0.267547	0.120226	0.0999754	0.567717	-0.124417	0.4764
hsa.miR.3168	yellow	-0.205486	0.236331	0.295356	0.0849687	0.284261	0.0979286	-0.253298	0.142057	0.124059	0.47768	0.00963624	0.956187
hsa.miR.3674	yellow	-0.202655	0.24299	0.348761	0.0400401	0.253471	0.141776	-0.373646	0.0270351	0.20039	0.248408	0.0558225	0.750102
hsa.miR.3614.3p	yellow	-0.167499	0.336168	0.220197	0.203707	0.209631	0.226801	-0.221124	0.201761	0.0558659	0.749914	-0.0310586	0.859418
hsa.miR.1287	yellow	-0.165142	0.343107	0.491312	0.00272527	0.184277	0.289275	-0.199724	0.250019	0.356094	0.0357691	-0.184758	0.287996
hsa.miR.3121.3p	yellow	-0.160648	0.356583	0.234028	0.176016	0.230676	0.182466	-0.0284357	0.871187	0.168193	0.334139	-0.18642	0.283604

### Sheet: yellow
GeneName	moduleColor	GS.Diagnosis	p.GS.Diagnosis	MM.yellow	p.MM.yellow	MM.brown	p.MM.brown	MM.turquoise	p.MM.turquoise	MM.blue	p.MM.blue	MM.green	p.MM.green
hsa.miR.377.star	yellow	-0.50537	0.00195723	0.879551	3.52163e-12	0.636594	3.93852e-05	-0.571283	0.000337907	0.656767	1.8277e-05	-0.230278	0.183243
hsa.miR.383	yellow	-0.322417	0.0588968	0.866288	1.78086e-11	0.490238	0.00279354	-0.50451	0.00199809	0.70825	1.93818e-06	-0.388013	0.0212669
hsa.miR.212	yellow	-0.454227	0.00612511	0.854962	6.23673e-11	0.440235	0.00813143	-0.519249	0.00139191	0.707471	2.01214e-06	-0.410678	0.0142632
hsa.miR.378c	yellow	-0.505043	0.0019727	0.847957	1.28576e-10	0.641951	3.22948e-05	-0.522754	0.00127419	0.517243	0.00146352	-0.315282	0.0650572
hsa.miR.132	yellow	-0.466053	0.00477639	0.829954	7.07166e-10	0.503763	0.00203418	-0.468008	0.00458026	0.543808	0.000734198	-0.389328	0.0207945
hsa.miR.378	yellow	-0.474353	0.00399048	0.818714	1.85987e-09	0.521458	0.00131665	-0.470502	0.00434001	0.63895	3.61099e-05	-0.406315	0.015435
hsa.miR.342.5p	yellow	-0.420821	0.0118254	0.799262	8.55795e-09	0.573315	0.00031819	-0.455316	0.00598855	0.516867	0.00147726	-0.297421	0.0827099
hsa.miR.449c	yellow	-0.533839	0.000957444	0.780107	3.29926e-08	0.680391	6.89759e-06	-0.618848	7.40699e-05	0.522496	0.00128254	-0.172882	0.320641
hsa.miR.652	yellow	-0.366206	0.030494	0.777823	3.84098e-08	0.487412	0.00298015	-0.420268	0.0119486	0.592177	0.000178628	-0.429659	0.00999783
hsa.miR.1912	yellow	-0.416955	0.0127094	0.760236	1.16992e-07	0.476683	0.0037911	-0.444646	0.00744588	0.568983	0.000361528	-0.25632	0.1372
hsa.miR.382	yellow	-0.376433	0.0258251	0.712271	1.5943e-06	0.426106	0.0107015	-0.419031	0.012228	0.519823	0.00137199	-0.286755	0.0948925
hsa.miR.1247	yellow	-0.48024	0.00350329	0.700263	2.8298e-06	0.547459	0.000664792	-0.495732	0.00245957	0.554953	0.000540269	-0.284611	0.0974991
hsa.miR.769.5p	yellow	-0.282304	0.100363	0.679292	7.23171e-06	0.293595	0.0869325	-0.329533	0.0532211	0.564882	0.000407334	-0.359193	0.0340791
hsa.miR.3189.5p	yellow	-0.483721	0.00324022	0.671378	1.01065e-05	0.47224	0.00417915	-0.610603	9.80637e-05	0.428225	0.0102769	-0.176326	0.310944
hsa.miR.379	yellow	-0.243487	0.158691	0.646369	2.73392e-05	0.530719	0.00103866	-0.575642	0.000296875	0.514982	0.00154805	0.0407283	0.816307
hsa.miR.3200.3p	yellow	-0.44737	0.00704771	0.638888	3.61928e-05	0.455184	0.00600492	-0.45669	0.00581997	0.364433	0.0313699	-0.132025	0.449637
hsa.miR.523	yellow	-0.324505	0.0571834	0.637258	3.84368e-05	0.545799	0.000695603	-0.591789	0.000180826	0.459737	0.00546076	-0.0370005	0.832871
hsa.miR.758	yellow	-0.281093	0.101892	0.572765	0.000323424	0.410169	0.0143959	-0.442353	0.00779586	0.454094	0.00614192	-0.019739	0.91039
hsa.miR.199b.5p	yellow	-0.316051	0.0643705	0.567937	0.00037275	0.360879	0.0331874	-0.439764	0.0082078	0.449432	0.00675842	-0.111791	0.522591
hsa.miR.4760.3p	yellow	-0.570933	0.000341403	0.559007	0.000481944	0.422392	0.0114812	-0.416365	0.012849	0.411931	0.0139409	-0.286301	0.0954399
hsa.miR.4438	yellow	-0.483278	0.0032727	0.540742	0.000797351	0.324792	0.0569513	-0.415538	0.013047	0.404362	0.015985	-0.178416	0.305153
hsa.miR.4711.3p	yellow	-0.315133	0.0651912	0.540625	0.000799861	0.464961	0.0048892	-0.380343	0.0242037	0.339236	0.0461935	-0.0278697	0.87373
hsa.miR.146a.star	yellow	-0.277584	0.106424	0.500336	0.00220711	0.323838	0.0577266	-0.233042	0.177896	0.387425	0.021481	-0.043437	0.804319
hsa.miR.1287	yellow	-0.165142	0.343107	0.491312	0.00272527	0.184277	0.289275	-0.199724	0.250019	0.356094	0.0357691	-0.184758	0.287996
hsa.miR.218.2.star	yellow	-0.31611	0.0643181	0.474408	0.00398573	0.401	0.0169702	-0.468313	0.00455023	0.314042	0.0661782	0.00487484	0.977828
hsa.miR.3606	yellow	-0.364988	0.0310937	0.355464	0.0361207	0.367579	0.0298299	-0.435784	0.00887714	0.126247	0.469889	-0.0305292	0.861791
hsa.miR.1243	yellow	-0.297821	0.0822781	0.354924	0.0364245	0.259961	0.131514	-0.435259	0.00896876	0.315125	0.0651989	0.021111	0.904189
hsa.miR.3674	yellow	-0.202655	0.24299	0.348761	0.0400401	0.253471	0.141776	-0.373646	0.0270351	0.20039	0.248408	0.0558225	0.750102
hsa.miR.4639.5p	yellow	-0.351394	0.0384615	0.338372	0.0467877	0.214594	0.215743	-0.197398	0.255689	0.243051	0.159461	-0.0729823	0.676938
hsa.miR.1252	yellow	-0.27918	0.104345	0.337588	0.0473318	0.256502	0.136912	-0.377255	0.0254773	0.302713	0.0771327	-0.0760347	0.664201
hsa.miR.4766.3p	yellow	-0.316877	0.0636381	0.330416	0.0525484	0.351835	0.0382019	-0.363037	0.0320739	0.175688	0.312726	-0.122873	0.481934
hsa.miR.32	yellow	-0.360559	0.0333549	0.321649	0.0595362	0.231135	0.181575	-0.321373	0.0597675	0.114148	0.513805	-0.0148486	0.932532
hsa.miR.4653.5p	yellow	-0.205801	0.235597	0.304667	0.075149	0.324644	0.0570707	-0.267547	0.120226	0.0999754	0.567717	-0.124417	0.4764
hsa.miR.3168	yellow	-0.205486	0.236331	0.295356	0.0849687	0.284261	0.0979286	-0.253298	0.142057	0.124059	0.47768	0.00963624	0.956187
hsa.miR.518f.star	yellow	-0.350362	0.0390739	0.290931	0.089969	0.345529	0.0420491	-0.381731	0.0236486	0.136517	0.434223	0.127337	0.46603
hsa.miR.1278	yellow	-0.339217	0.046207	0.287115	0.0944596	0.332645	0.0508799	-0.190212	0.27375	-0.0702791	0.688292	-0.049212	0.778911
hsa.miR.4528	yellow	-0.367564	0.0298371	0.284004	0.0982461	0.357791	0.0348351	-0.371441	0.0280248	-0.0972488	0.578377	0.139576	0.423897
hsa.miR.4796.5p	yellow	-0.219934	0.204261	0.270235	0.116406	0.227646	0.188439	-0.451944	0.00642005	0.213966	0.217121	0.0676528	0.699388
hsa.miR.3692	yellow	-0.341017	0.0449884	0.235301	0.17361	0.208385	0.229639	-0.111656	0.523097	-0.0155357	0.929417	0.0871606	0.618575
hsa.miR.3121.3p	yellow	-0.160648	0.356583	0.234028	0.176016	0.230676	0.182466	-0.0284357	0.871187	0.168193	0.334139	-0.18642	0.283604
hsa.miR.3908	yellow	-0.337523	0.0473767	0.227846	0.188041	0.253037	0.142482	-0.2548	0.139628	0.129523	0.458346	-0.0926938	0.596382
hsa.miR.3614.3p	yellow	-0.167499	0.336168	0.220197	0.203707	0.209631	0.226801	-0.221124	0.201761	0.0558659	0.749914	-0.0310586	0.859418
hsa.miR.518e	yellow	-0.352762	0.0376609	0.192043	0.26907	0.247245	0.152161	-0.18556	0.285871	-0.175558	0.31309	-0.0356882	0.83872
hsa.miR.4266	yellow	-0.472909	0.00411861	0.190748	0.272375	0.156568	0.369086	-0.0945589	0.58898	0.114009	0.514323	-0.18993	0.274475
hsa.miR.141	yellow	-0.331537	0.0517039	0.156194	0.370245	0.232916	0.178138	-0.153826	0.377633	-0.0154728	0.929702	0.0880448	0.615005
hsa.miR.3678.3p	yellow	-0.265665	0.122957	0.155681	0.371838	0.112755	0.51899	-0.23569	0.172879	-0.00824864	0.962491	-0.0984159	0.573803
hsa.miR.518e.star	yellow	-0.45405	0.00614746	0.139205	0.425143	0.296067	0.0841862	-0.300731	0.0791865	0.00800382	0.963603	0.0217657	0.901232

### Sheet: turquoise
GeneName	moduleColor	GS.Diagnosis	p.GS.Diagnosis	MM.yellow	p.MM.yellow	MM.brown	p.MM.brown	MM.turquoise	p.MM.turquoise	MM.blue	p.MM.blue	MM.green	p.MM.green
hsa.miR.4745.5p	turquoise	0.307319	0.0725207	-0.536969	0.000881654	-0.755207	1.58128e-07	0.951217	2.02454e-18	-0.223375	0.197093	-0.408054	0.0149585
hsa.miR.4695.5p	turquoise	0.410914	0.0142019	-0.564338	0.000413773	-0.779343	3.47216e-08	0.949134	3.97351e-18	-0.194095	0.263889	-0.327032	0.0551634
hsa.miR.2861	turquoise	0.420265	0.0119491	-0.570563	0.000345144	-0.783984	2.53856e-08	0.942581	2.79414e-17	-0.145185	0.405321	-0.386923	0.0216654
hsa.miR.4516	turquoise	0.44892	0.00682929	-0.567204	0.000380805	-0.79644	1.05337e-08	0.939899	5.8158e-17	-0.217298	0.209873	-0.340015	0.0456634
hsa.miR.4466	turquoise	0.391629	0.0199885	-0.543308	0.00074419	-0.839689	2.88674e-10	0.939265	6.88171e-17	-0.0550152	0.753603	-0.475619	0.00388108
hsa.miR.3940.5p	turquoise	0.34704	0.0410995	-0.556474	0.000517682	-0.770248	6.27997e-08	0.93893	7.51778e-17	-0.154817	0.374532	-0.425346	0.0108572
hsa.miR.3648	turquoise	0.466328	0.00474841	-0.701237	2.70391e-06	-0.826916	9.24581e-10	0.935305	1.89415e-16	-0.288049	0.093345	-0.234568	0.174991
hsa.miR.149.star	turquoise	0.35944	0.0339472	-0.529237	0.00107932	-0.848905	1.16831e-10	0.934831	2.12874e-16	-0.144495	0.40758	-0.419127	0.0122062
hsa.miR.4463	turquoise	0.407936	0.0149905	-0.560876	0.000456978	-0.811506	3.34158e-09	0.931207	5.06021e-16	-0.203482	0.241032	-0.388095	0.0212372
hsa.miR.4687.3p	turquoise	0.43731	0.00861509	-0.5108	0.00171581	-0.809528	3.90733e-09	0.927827	1.08826e-15	-0.11265	0.519381	-0.402481	0.0165302
hsa.miR.4532	turquoise	0.44715	0.00707915	-0.619607	7.21531e-05	-0.814563	2.61438e-09	0.927529	1.16218e-15	-0.27959	0.103815	-0.310479	0.0694828
hsa.miR.3960	turquoise	0.417566	0.0125661	-0.540112	0.00081092	-0.850201	1.02384e-10	0.920758	4.82043e-15	-0.0605973	0.729495	-0.442962	0.00770156
hsa.miR.663	turquoise	0.272044	0.113886	-0.532823	0.000983254	-0.821221	1.50772e-09	0.919376	6.34527e-15	-0.0958772	0.583773	-0.490818	0.00275651
hsa.miR.4734	turquoise	0.37618	0.025933	-0.598776	0.000144711	-0.745815	2.72446e-07	0.916278	1.15454e-14	-0.257331	0.135604	-0.319127	0.0616772
hsa.miR.4763.3p	turquoise	0.423944	0.0111499	-0.554609	0.000545501	-0.810248	3.69188e-09	0.915736	1.27902e-14	-0.152555	0.381637	-0.384411	0.0226068
hsa.miR.4707.5p	turquoise	0.333929	0.0499388	-0.535246	0.000922679	-0.748971	2.27524e-07	0.914638	1.57053e-14	-0.141436	0.417683	-0.385353	0.0222497
hsa.miR.1469	turquoise	0.354704	0.0365487	-0.50728	0.00186912	-0.853465	7.3027e-11	0.914214	1.69869e-14	-0.00672642	0.969409	-0.523103	0.00126296
hsa.miR.1207.5p	turquoise	0.374344	0.0267275	-0.626816	5.60482e-05	-0.804136	5.93216e-09	0.910353	3.41111e-14	-0.274535	0.110484	-0.290943	0.0899551
hsa.miR.1268	turquoise	0.368759	0.0292687	-0.533373	0.000969206	-0.856086	5.53398e-11	0.909574	3.91072e-14	-0.0519935	0.766751	-0.481171	0.00343121
hsa.miR.4497	turquoise	0.303399	0.0764316	-0.52634	0.0011629	-0.753134	1.78674e-07	0.908138	5.01725e-14	-0.289962	0.0910933	-0.417833	0.0125038
hsa.miR.1915	turquoise	0.352768	0.0376579	-0.46565	0.00481783	-0.771384	5.84042e-08	0.906983	6.11163e-14	-0.064721	0.711847	-0.429436	0.0100409
hsa.miR.4758.5p	turquoise	0.414583	0.0132789	-0.546524	0.000681989	-0.800622	7.73402e-09	0.905489	7.86005e-14	-0.18129	0.297301	-0.431453	0.00965776
hsa.miR.4787.5p	turquoise	0.34206	0.0442947	-0.518465	0.00141952	-0.850479	9.95128e-11	0.903681	1.05973e-13	-0.0708656	0.685823	-0.448144	0.00693793
hsa.miR.4656	turquoise	0.390395	0.0204174	-0.634031	4.32524e-05	-0.804226	5.8915e-09	0.90278	1.22716e-13	-0.190291	0.273547	-0.305827	0.0739905
hsa.miR.4281	turquoise	0.479195	0.0035858	-0.628269	5.32257e-05	-0.841453	2.4387e-10	0.901422	1.5269e-13	-0.149217	0.39226	-0.293747	0.0867619
hsa.miR.762	turquoise	0.361343	0.0329455	-0.55015	0.000617426	-0.827435	8.83569e-10	0.89966	2.01809e-13	-0.206431	0.234134	-0.459061	0.00553878
hsa.miR.3656	turquoise	0.319259	0.0615639	-0.461592	0.0052515	-0.793961	1.26089e-08	0.899643	2.0235e-13	-0.0427714	0.807261	-0.499863	0.00223197
hsa.miR.4741	turquoise	0.423425	0.0112597	-0.600938	0.00013493	-0.734204	5.17262e-07	0.895182	4.00739e-13	-0.266003	0.122463	-0.194988	0.261656
hsa.miR.3665	turquoise	0.426938	0.0105331	-0.471664	0.00423183	-0.813293	2.89641e-09	0.894577	4.3867e-13	-0.020514	0.906886	-0.439384	0.0082697
hsa.miR.1228.star	turquoise	0.27756	0.106456	-0.535846	0.000908203	-0.823633	1.22828e-09	0.893158	5.40975e-13	-0.0756901	0.665635	-0.476313	0.00382217
hsa.miR.3196	turquoise	0.311953	0.0681004	-0.509428	0.0017742	-0.807666	4.52008e-09	0.892857	5.65415e-13	-0.107979	0.536957	-0.453132	0.00626503
hsa.miR.4651	turquoise	0.442304	0.00780342	-0.653969	2.03988e-05	-0.73243	5.6887e-07	0.885095	1.68887e-12	-0.382452	0.0233645	-0.190616	0.272712
hsa.miR.663b	turquoise	0.408992	0.0147066	-0.627117	5.54541e-05	-0.721744	9.93203e-07	0.882587	2.36553e-12	-0.314902	0.0653993	-0.136939	0.432791
hsa.miR.4459	turquoise	0.402473	0.0165324	-0.540961	0.000792701	-0.798241	9.22918e-09	0.881318	2.79744e-12	-0.164775	0.344198	-0.3394	0.0460814
hsa.miR.1268b	turquoise	0.322131	0.0591339	-0.477181	0.00374961	-0.812326	3.12997e-09	0.875997	5.5358e-12	-0.0113588	0.948364	-0.467079	0.00467256
hsa.miR.3937	turquoise	0.293302	0.0872621	-0.609147	0.000102964	-0.751035	2.01946e-07	0.86945	1.22974e-11	-0.194908	0.261856	-0.28415	0.0980666
hsa.miR.92b.star	turquoise	0.271565	0.114548	-0.444798	0.00742316	-0.758847	1.27235e-07	0.864733	2.12945e-11	0.0465324	0.790674	-0.530865	0.00103472
hsa.miR.4462	turquoise	0.423506	0.0112425	-0.611156	9.62606e-05	-0.708897	1.87862e-06	0.861528	3.05657e-11	-0.341326	0.0447823	-0.156252	0.370065
hsa.miR.4655.5p	turquoise	0.457621	0.0057082	-0.671393	1.01002e-05	-0.748987	2.27319e-07	0.858225	4.39494e-11	-0.243565	0.158553	-0.156887	0.368101
hsa.miR.4436b.5p	turquoise	0.414935	0.0131929	-0.456285	0.00586921	-0.819921	1.68179e-09	0.855029	6.193e-11	-0.03105	0.859457	-0.474955	0.00393808
hsa.miR.4270	turquoise	0.50408	0.0020188	-0.549526	0.000628133	-0.667037	1.20926e-05	0.848408	1.22858e-10	-0.261833	0.128657	-0.154766	0.374692
hsa.miR.4634	turquoise	0.330611	0.0524008	-0.479494	0.00356207	-0.715642	1.3501e-06	0.844311	1.84735e-10	-0.0758694	0.664888	-0.370306	0.0285457
hsa.miR.4749.5p	turquoise	0.265518	0.123171	-0.547934	0.000656198	-0.752809	1.82106e-07	0.843757	1.95037e-10	-0.0592668	0.735219	-0.470543	0.00433617
hsa.miR.4689	turquoise	0.465963	0.00478566	-0.4899	0.00281529	-0.692273	4.08316e-06	0.843144	2.07049e-10	-0.212924	0.219421	-0.256247	0.137317
hsa.miR.4695.3p	turquoise	0.309709	0.0702141	-0.473959	0.00402506	-0.76435	9.09344e-08	0.839531	2.93034e-10	-0.113697	0.515481	-0.451607	0.0064645
hsa.miR.2277.3p	turquoise	0.244228	0.157386	-0.420416	0.0119154	-0.763292	9.70691e-08	0.83088	6.50949e-10	-0.036291	0.836033	-0.490448	0.00278009
hsa.miR.1273f	turquoise	0.392303	0.0197575	-0.696764	3.32749e-06	-0.720021	1.08405e-06	0.828423	8.09962e-10	-0.410512	0.0143065	-0.0726664	0.678262
hsa.miR.4688	turquoise	0.310085	0.0698558	-0.632176	4.62612e-05	-0.645638	2.81078e-05	0.827301	8.93962e-10	-0.386489	0.0218256	-0.233864	0.176327
hsa.miR.4321	turquoise	0.320524	0.060484	-0.602454	0.000128427	-0.671449	1.00768e-05	0.825693	1.02847e-09	-0.307502	0.0723422	-0.268794	0.118442
hsa.miR.939	turquoise	0.468942	0.00448897	-0.438061	0.00848869	-0.679301	7.22876e-06	0.822719	1.32795e-09	-0.125005	0.474302	-0.334471	0.0495455
hsa.miR.4498	turquoise	0.102272	0.55881	-0.448665	0.00686489	-0.652694	2.14385e-05	0.819251	1.77859e-09	-0.145735	0.403525	-0.450184	0.00665562
hsa.miR.4481	turquoise	0.439893	0.0081868	-0.787619	1.97566e-08	-0.708786	1.88866e-06	0.813228	2.91156e-09	-0.530548	0.00104329	0.0355248	0.839449
hsa.miR.4433	turquoise	0.303899	0.0759237	-0.404409	0.0159714	-0.662876	1.43227e-05	0.812584	3.06602e-09	-0.0884407	0.61341	-0.399068	0.0175593
hsa.miR.1228	turquoise	0.375216	0.0263479	-0.526577	0.00115586	-0.663953	1.37121e-05	0.812494	3.0882e-09	-0.314532	0.0657334	-0.274319	0.110775
hsa.miR.1273d	turquoise	0.557974	0.000496237	-0.72462	8.57028e-07	-0.71797	1.20201e-06	0.806398	4.98693e-09	-0.472529	0.00415291	0.0318081	0.856061
hsa.miR.4743	turquoise	0.361259	0.0329889	-0.54912	0.000635194	-0.624552	6.07166e-05	0.803086	6.42484e-09	-0.207479	0.231716	-0.230668	0.182482
hsa.miR.1231	turquoise	0.210811	0.224137	-0.489664	0.00283061	-0.580625	0.00025546	0.798817	8.84502e-09	-0.218677	0.206924	-0.29491	0.0854627
hsa.miR.365.star	turquoise	0.379232	0.0246555	-0.627567	5.45731e-05	-0.641202	3.32113e-05	0.796687	1.03453e-08	-0.369779	0.0287902	-0.0222225	0.899169
hsa.miR.1909.star	turquoise	0.307052	0.0727823	-0.425834	0.0107569	-0.714989	1.39458e-06	0.794235	1.23623e-08	-0.089547	0.608961	-0.400275	0.0171893
hsa.miR.3652	turquoise	0.24899	0.149197	-0.641807	3.24691e-05	-0.734915	4.97832e-07	0.786277	2.16852e-08	-0.245772	0.154697	-0.183916	0.290239
hsa.miR.1972	turquoise	0.551542	0.000594112	-0.74305	3.18371e-07	-0.687025	5.16254e-06	0.774122	4.89524e-08	-0.42645	0.0106316	0.0756715	0.665712
hsa.miR.3687	turquoise	0.266836	0.121253	-0.318828	0.0619356	-0.618901	7.39346e-05	0.769562	6.55996e-08	-0.0903212	0.605856	-0.318366	0.0623349
hsa.miR.3131	turquoise	0.247622	0.151517	-0.539061	0.000833983	-0.765262	8.59334e-08	0.76136	1.09262e-07	-0.0165928	0.924628	-0.360003	0.0336484
hsa.miR.4673	turquoise	0.288671	0.092608	-0.490709	0.0027634	-0.592032	0.000179444	0.754468	1.6519e-07	-0.249543	0.148265	-0.0989612	0.571672
hsa.miR.4508	turquoise	0.275206	0.109581	-0.443545	0.00761222	-0.688092	4.92408e-06	0.754024	1.69567e-07	-0.296954	0.0832171	-0.324959	0.0568166
hsa.miR.4726.5p	turquoise	0.255098	0.13915	-0.558256	0.000492299	-0.634019	4.32713e-05	0.752876	1.81398e-07	-0.272402	0.113392	-0.190886	0.272021
hsa.miR.4430	turquoise	0.194543	0.262766	-0.613358	8.93639e-05	-0.59194	0.000179966	0.752848	1.81688e-07	-0.369368	0.0289822	-0.189853	0.274672
hsa.miR.4447	turquoise	0.301302	0.0785909	-0.597928	0.00014872	-0.640048	3.4669e-05	0.74976	2.17419e-07	-0.279049	0.104515	-0.194422	0.26307
hsa.miR.4530	turquoise	0.407464	0.0151187	-0.437291	0.00861843	-0.61586	8.20736e-05	0.745566	2.76325e-07	-0.358466	0.0344692	-0.181853	0.295777
hsa.miR.675	turquoise	0.29034	0.0906537	-0.537669	0.00086544	-0.731354	6.02413e-07	0.745199	2.82111e-07	-0.217836	0.208721	-0.299772	0.0801945
hsa.miR.1910	turquoise	0.327311	0.0549442	-0.314961	0.0653462	-0.737507	4.32494e-07	0.744597	2.91868e-07	0.112655	0.519365	-0.505949	0.00193015
hsa.miR.665	turquoise	0.316815	0.0636927	-0.635266	4.1349e-05	-0.657072	1.8058e-05	0.739487	3.88005e-07	-0.336786	0.0478937	-0.082719	0.636634
hsa.miR.3188	turquoise	0.371623	0.0279417	-0.503329	0.00205541	-0.54807	0.000653764	0.73732	4.36926e-07	-0.214093	0.21684	-0.146805	0.400045
hsa.miR.3622b.5p	turquoise	0.28845	0.0928693	-0.559197	0.000479348	-0.569947	0.000351452	0.72751	7.37618e-07	-0.352575	0.0377698	-0.0332822	0.849465
hsa.miR.4505	turquoise	0.378014	0.0251591	-0.535044	0.000927598	-0.636649	3.93056e-05	0.727206	7.49441e-07	-0.466965	0.00468398	-0.126512	0.468947
hsa.miR.4419a	turquoise	0.320398	0.0605908	-0.639178	3.58063e-05	-0.724134	8.78778e-07	0.72644	7.79947e-07	-0.169171	0.331296	-0.231203	0.181441
hsa.miR.3679.5p	turquoise	0.373738	0.0269942	-0.508172	0.00182919	-0.502993	0.00207194	0.72164	9.98506e-07	-0.389327	0.0207946	-0.0722743	0.679905
hsa.miR.4507	turquoise	0.425716	0.0107811	-0.46202	0.00520427	-0.637032	3.87569e-05	0.721437	1.00888e-06	-0.364511	0.0313308	-0.207131	0.232516
hsa.miR.3187.3p	turquoise	0.377677	0.0253001	-0.524499	0.00121891	-0.527452	0.00113017	0.716817	1.2734e-06	-0.354769	0.0365118	-0.0872198	0.618336
hsa.miR.4492	turquoise	0.285522	0.0963846	-0.462437	0.00515852	-0.660386	1.58292e-05	0.715736	1.34383e-06	-0.340086	0.0456151	-0.245107	0.155851
hsa.miR.623	turquoise	0.398958	0.0175933	-0.501153	0.00216473	-0.576981	0.000285191	0.711227	1.67773e-06	-0.350236	0.0391492	-0.12877	0.460986
hsa.miR.3147	turquoise	0.316018	0.0643992	-0.658489	1.70725e-05	-0.627557	5.45932e-05	0.711143	1.68462e-06	-0.342524	0.0439889	-0.173153	0.31987
hsa.miR.4732.5p	turquoise	0.0850341	0.627194	-0.409007	0.0147028	-0.584389	0.000227688	0.709745	1.80314e-06	-0.0696555	0.690921	-0.458432	0.00561221
hsa.miR.596	turquoise	0.150004	0.389742	-0.433392	0.0093013	-0.558337	0.000491181	0.708328	1.93086e-06	-0.118686	0.497098	-0.399745	0.0173508
hsa.miR.150.star	turquoise	0.398024	0.0178844	-0.285681	0.0961909	-0.559637	0.000473389	0.708196	1.94321e-06	-0.0673234	0.700784	-0.359531	0.0338988
hsa.miR.1915.star	turquoise	0.237672	0.169189	-0.633382	4.42852e-05	-0.589738	0.000192859	0.70641	2.11707e-06	-0.371624	0.0279414	-0.11725	0.502355
hsa.miR.4763.5p	turquoise	0.469421	0.00444274	-0.578051	0.000276162	-0.589168	0.000196328	0.704468	2.32217e-06	-0.328882	0.0537213	-0.140866	0.419583
hsa.miR.4539	turquoise	0.456648	0.00582509	-0.32843	0.0540707	-0.520859	0.0013367	0.701548	2.66482e-06	-0.150374	0.388558	-0.215889	0.212918
hsa.miR.4436b.3p	turquoise	0.351478	0.038412	-0.548348	0.000648798	-0.647918	2.57721e-05	0.697374	3.23539e-06	-0.254065	0.140812	-0.258201	0.134241
hsa.let.7b.star	turquoise	0.424249	0.0110856	-0.442074	0.00783926	-0.60276	0.00012715	0.696816	3.31962e-06	-0.24089	0.16332	-0.141311	0.418102
hsa.miR.1587	turquoise	0.314985	0.0653248	-0.404274	0.0160101	-0.631046	4.81855e-05	0.694267	3.73023e-06	-0.273991	0.11122	-0.298836	0.0811889
hsa.miR.5095	turquoise	0.403261	0.0163021	-0.725242	8.29921e-07	-0.572815	0.000322937	0.689134	4.70099e-06	-0.530565	0.00104282	0.174854	0.315066
hsa.miR.4257	turquoise	0.339092	0.0462926	-0.513788	0.0015944	-0.507313	0.00186765	0.684459	5.78e-06	-0.351131	0.0386165	0.0625981	0.720915
hsa.miR.4721	turquoise	0.440106	0.00815223	-0.609595	0.000101432	-0.637811	3.76611e-05	0.679015	7.31804e-06	-0.296764	0.0834236	-0.00951396	0.956742
hsa.miR.4783.3p	turquoise	0.428808	0.0101628	-0.533978	0.000953964	-0.587129	0.000209199	0.671113	1.02187e-05	-0.214743	0.215414	-0.0993356	0.57021
hsa.miR.4534	turquoise	0.324513	0.057177	-0.43683	0.00869688	-0.456777	0.00580946	0.670226	1.06024e-05	-0.158718	0.362466	-0.130465	0.455056
hsa.miR.3663.3p	turquoise	0.296046	0.0842083	-0.36048	0.0333968	-0.553532	0.000562154	0.660488	1.57649e-05	-0.105352	0.546966	-0.284326	0.0978487
hsa.miR.711	turquoise	0.19908	0.251581	-0.455959	0.00590916	-0.631472	4.7453e-05	0.657919	1.74627e-05	-0.0691399	0.693098	-0.390628	0.0203358
hsa.miR.4725.3p	turquoise	0.294681	0.0857179	-0.641445	3.29106e-05	-0.471621	0.00423579	0.65483	1.97232e-05	-0.453711	0.00619073	-0.0131028	0.940449
hsa.miR.1273e	turquoise	0.352993	0.0375276	-0.690027	4.51692e-06	-0.628022	5.36973e-05	0.652727	2.14104e-05	-0.357322	0.0350914	-0.0182932	0.91693
hsa.miR.4260	turquoise	0.244054	0.157692	-0.566949	0.000383643	-0.556235	0.000521175	0.651607	2.23623e-05	-0.349795	0.039414	-0.0367723	0.833888
hsa.miR.371.5p	turquoise	0.531419	0.00101994	-0.523868	0.00123865	-0.658235	1.72453e-05	0.647935	2.57547e-05	-0.0922219	0.598261	-0.0180497	0.918032
hsa.miR.4322	turquoise	0.334822	0.049292	-0.513678	0.00159875	-0.450482	0.00661523	0.642403	3.17527e-05	-0.389259	0.0208189	0.00574118	0.973888
hsa.miR.4253	turquoise	0.126719	0.468216	-0.326675	0.055446	-0.415883	0.0129642	0.642323	3.18475e-05	-0.219205	0.205802	-0.264883	0.124105
hsa.miR.4646.5p	turquoise	0.269435	0.117532	-0.516407	0.00149427	-0.421852	0.0115986	0.640862	3.36341e-05	-0.488222	0.00292559	-0.0842356	0.630443
hsa.miR.4776.5p	turquoise	0.415529	0.0130493	-0.592727	0.000175549	-0.730193	6.40636e-07	0.640687	3.38541e-05	-0.0826215	0.637033	-0.272697	0.112986
hsa.miR.4513	turquoise	0.364466	0.0313533	-0.645857	2.78751e-05	-0.625827	5.80464e-05	0.628229	5.33025e-05	-0.316716	0.0637801	-0.0326808	0.852155
hsa.miR.483.5p	turquoise	0.256586	0.136779	-0.282967	0.0995341	-0.558322	0.000491388	0.627477	5.47489e-05	-0.0305024	0.861912	-0.289108	0.0920934
hsa.miR.3622b.3p	turquoise	0.288343	0.0929969	-0.4309	0.00976159	-0.504816	0.00198347	0.624807	6.01744e-05	-0.313905	0.066303	-0.25569	0.138203
hsa.miR.4785	turquoise	0.212999	0.219254	-0.372976	0.0273327	-0.620571	6.97832e-05	0.623366	6.3299e-05	-0.0312032	0.85877	-0.323363	0.0581158
hsa.miR.3944.3p	turquoise	0.223731	0.19636	-0.31356	0.0666179	-0.538157	0.000854288	0.621815	6.68273e-05	-0.115537	0.508662	-0.459048	0.00554034
hsa.miR.572	turquoise	0.288511	0.0927981	-0.382519	0.0233385	-0.400762	0.017042	0.604612	0.000119659	-0.29546	0.0848539	-0.0129431	0.941174
hsa.miR.936	turquoise	0.276014	0.1085	-0.5499	0.000621697	-0.540511	0.000802309	0.597029	0.000153075	-0.191002	0.271722	-0.166145	0.340143
hsa.miR.1538	turquoise	0.449884	0.0066965	-0.428051	0.0103113	-0.495997	0.00244439	0.596542	0.000155481	-0.1931	0.266393	-0.121081	0.488394
hsa.miR.498	turquoise	0.448186	0.00693204	-0.58791	0.000204186	-0.469417	0.00444313	0.594649	0.000165167	-0.348135	0.0404227	0.0940367	0.591049
hsa.miR.3934	turquoise	0.427579	0.0104048	-0.418342	0.012386	-0.564891	0.000407227	0.593733	0.000170045	-0.168174	0.334194	-0.145578	0.404039
hsa.miR.1237	turquoise	0.363579	0.0317992	-0.437236	0.00862772	-0.535663	0.00091261	0.593548	0.000171046	-0.244823	0.156346	0.0276581	0.874682
hsa.miR.4788	turquoise	0.313243	0.0669082	-0.361787	0.0327152	-0.386031	0.0219957	0.579965	0.000260636	-0.141896	0.416157	-0.144953	0.406082
hsa.miR.3195	turquoise	0.327365	0.0549022	-0.387541	0.0214386	-0.624614	6.05851e-05	0.578365	0.000273555	0.123982	0.477955	-0.247696	0.15139
hsa.miR.1273	turquoise	0.226888	0.189957	-0.384202	0.0226866	-0.512288	0.00165437	0.576141	0.000292471	-0.129454	0.458587	-0.105278	0.547248
hsa.miR.3162.5p	turquoise	0.231168	0.18151	-0.232435	0.179062	-0.42183	0.0116035	0.575369	0.000299309	-0.160121	0.358184	-0.209153	0.227887
hsa.miR.675.star	turquoise	0.211292	0.223059	-0.466162	0.0047653	-0.425466	0.0108325	0.571993	0.000330892	-0.356948	0.0352962	0.0236508	0.892725
hsa.miR.3132	turquoise	0.524146	0.00122993	-0.608893	0.000103839	-0.553488	0.000562837	0.571329	0.000337448	-0.403234	0.0163102	0.142905	0.412817
hsa.miR.1273g	turquoise	0.378114	0.0251177	-0.523233	0.00125881	-0.559768	0.000471638	0.57	0.000350903	-0.0878813	0.615665	-0.0311531	0.858995
hsa.miR.4271	turquoise	0.215331	0.214132	-0.326306	0.0557385	-0.364712	0.0312307	0.568907	0.000362334	-0.331916	0.0514206	-0.0647891	0.711557
hsa.miR.4638.3p	turquoise	0.190298	0.273526	-0.358557	0.0344205	-0.316261	0.0641835	0.565346	0.000401897	-0.437474	0.00858747	-0.0808111	0.644456
hsa.miR.4708.3p	turquoise	0.128327	0.462542	-0.46912	0.00447173	-0.544151	0.00072741	0.563567	0.000423068	-0.259389	0.132395	-0.247808	0.1512
hsa.miR.1238	turquoise	0.363645	0.0317659	-0.503258	0.00205886	-0.488306	0.00292001	0.560068	0.000467629	-0.363346	0.0319167	0.00311598	0.985826
hsa.miR.1285	turquoise	0.239923	0.165067	-0.50021	0.00221368	-0.602352	0.000128856	0.557678	0.000500411	-0.239195	0.166393	-0.132251	0.448852
hsa.miR.4725.5p	turquoise	0.376912	0.0256219	-0.375059	0.026416	-0.38959	0.0207014	0.554816	0.000542339	-0.214402	0.216163	-0.0923324	0.597821
hsa.miR.1976	turquoise	0.299845	0.0801178	-0.435412	0.00894193	-0.554659	0.000544736	0.548038	0.000654346	-0.11245	0.520127	-0.115422	0.509087
hsa.miR.1182	turquoise	0.196792	0.257181	-0.468148	0.0045664	-0.422791	0.0113953	0.543635	0.00073764	-0.208102	0.230285	-0.0845493	0.629166
hsa.miR.1225.3p	turquoise	0.345654	0.0419697	-0.457121	0.00576799	-0.474032	0.00401866	0.530559	0.00104298	-0.231947	0.180002	-0.0913019	0.601932
hsa.miR.4748	turquoise	0.374433	0.0266887	-0.463295	0.0050656	-0.459983	0.00543263	0.527581	0.00112641	-0.275749	0.108853	-0.0655511	0.708312
hsa.miR.3677.5p	turquoise	0.247768	0.151267	-0.296848	0.0833325	-0.3891	0.0208757	0.523997	0.0012346	-0.323405	0.0580812	-0.0833417	0.634089
hsa.miR.3663.5p	turquoise	0.317498	0.0630918	-0.356105	0.0357627	-0.561005	0.000455307	0.521107	0.00132838	-0.0720486	0.680852	-0.299972	0.0799841
hsa.miR.4657	turquoise	0.34999	0.0392965	-0.391942	0.019881	-0.579215	0.000266624	0.520564	0.00134667	0.0838249	0.632118	-0.14031	0.42144
hsa.miR.3646	turquoise	0.336252	0.0482703	-0.342586	0.0439485	-0.339448	0.0460489	0.520433	0.00135113	-0.461712	0.00523821	0.10614	0.543953
hsa.miR.4783.5p	turquoise	0.269938	0.116823	-0.367487	0.029874	-0.324055	0.0575496	0.511678	0.00167933	-0.237154	0.170147	-0.0819919	0.63961
hsa.miR.575	turquoise	0.44084	0.00803437	-0.510658	0.00172177	-0.264548	0.124599	0.508006	0.00183656	-0.702802	2.51235e-06	0.321848	0.0593703
hsa.miR.4444	turquoise	0.320744	0.0602983	-0.500389	0.00220432	-0.446682	0.00714642	0.506677	0.00189658	-0.217578	0.209272	-0.0359372	0.83761
hsa.miR.3918	turquoise	0.162673	0.350471	-0.401074	0.0169482	-0.506864	0.00188803	0.501981	0.00212257	-0.124907	0.474651	-0.323291	0.0581746
hsa.miR.5096	turquoise	0.326995	0.0551926	-0.467166	0.00466386	-0.328418	0.0540801	0.497597	0.00235444	-0.377374	0.0254269	0.0259288	0.882461
hsa.miR.4327	turquoise	0.187868	0.279814	-0.385882	0.0220513	-0.315833	0.0645642	0.489163	0.0028633	-0.328004	0.0544024	0.0830164	0.635418
hsa.miR.4717.3p	turquoise	0.304526	0.0752915	-0.446732	0.00713927	-0.326829	0.0553237	0.488383	0.00291488	-0.337473	0.0474121	0.0856295	0.624776
hsa.miR.557	turquoise	0.257692	0.135037	-0.39366	0.0192989	-0.410893	0.0142074	0.485737	0.00309586	-0.273454	0.11195	-0.0605239	0.729811
hsa.miR.920	turquoise	0.287973	0.0934355	-0.349724	0.0394563	-0.540013	0.000813067	0.484576	0.00317829	0.0968401	0.579982	-0.164231	0.345812
hsa.miR.3610	turquoise	0.340841	0.0451066	-0.526212	0.00116672	-0.561961	0.000443031	0.482428	0.0033359	-0.239251	0.166291	-0.166428	0.33931
hsa.miR.4649.3p	turquoise	0.255623	0.138309	-0.404246	0.0160182	-0.395939	0.0185491	0.476178	0.00383353	-0.215878	0.212942	-0.00597325	0.972833
hsa.miR.4428	turquoise	0.367598	0.0298208	-0.461593	0.00525141	-0.585801	0.000217988	0.475951	0.00385279	0.0506807	0.772484	-0.291111	0.0897615
hsa.miR.4726.3p	turquoise	0.486265	0.00305894	-0.393803	0.0192513	-0.426295	0.0106629	0.464991	0.00488603	-0.213295	0.218601	-0.0266178	0.87936
hsa.miR.650	turquoise	0.366189	0.0305026	-0.527655	0.00112428	-0.276468	0.107896	0.46367	0.00502542	-0.518513	0.00141782	0.264116	0.125238
hsa.miR.640	turquoise	0.237192	0.170076	-0.21953	0.205114	-0.173747	0.318189	0.461121	0.00530399	-0.402737	0.0164551	-0.0191779	0.912927
hsa.miR.4664.3p	turquoise	0.255129	0.139099	-0.230185	0.183425	-0.331973	0.0513784	0.457735	0.00569458	-0.0719835	0.681125	-0.0997655	0.568535
hsa.miR.4732.3p	turquoise	0.19808	0.254017	-0.418492	0.0123513	-0.379107	0.0247068	0.456055	0.0058974	-0.232293	0.179334	0.135423	0.437951
hsa.miR.631	turquoise	0.45558	0.0059558	-0.501755	0.002134	-0.347483	0.0408245	0.454425	0.0061	-0.57328	0.000318519	0.144509	0.407536
hsa.miR.4793.5p	turquoise	0.284388	0.0977725	-0.447108	0.00708512	-0.377771	0.0252606	0.45035	0.00663306	-0.151508	0.384949	-0.0227896	0.89661
hsa.miR.3184	turquoise	0.330007	0.0528592	-0.53749	0.000869559	-0.367194	0.0300149	0.436243	0.00879764	-0.377059	0.0255599	0.130707	0.454215
hsa.miR.4683	turquoise	0.382255	0.0234421	-0.3094	0.070509	-0.371279	0.0280985	0.434136	0.00916768	-0.214476	0.216	-0.093007	0.595136
hsa.miR.4698	turquoise	0.133465	0.444663	-0.164761	0.344238	-0.387909	0.0213047	0.431161	0.00971253	-0.0830194	0.635406	-0.342227	0.0441844
hsa.miR.940	turquoise	0.257924	0.134673	-0.141738	0.416682	-0.33439	0.0496039	0.430176	0.00989891	-0.0859616	0.623428	-0.144573	0.407324
hsa.miR.23a.star	turquoise	0.392718	0.0196165	-0.334933	0.0492119	-0.562354	0.000438075	0.423257	0.0112954	0.137201	0.431901	-0.215384	0.214015
hsa.miR.1236	turquoise	0.248223	0.150494	-0.414235	0.0133642	-0.485459	0.00311537	0.420198	0.0119642	-0.0636897	0.716247	-0.106523	0.542493
hsa.miR.4290	turquoise	0.291314	0.0895278	-0.278604	0.105091	-0.198486	0.253025	0.41939	0.0121463	-0.353592	0.0371823	0.0224436	0.898171
hsa.miR.371b.5p	turquoise	0.264689	0.12439	-0.311974	0.0680807	-0.192186	0.268707	0.414766	0.013234	-0.460816	0.00533818	0.116885	0.503695
hsa.miR.3160.5p	turquoise	0.438953	0.00834059	-0.387546	0.0214369	-0.217339	0.209787	0.413884	0.0134507	-0.289599	0.0915178	0.183748	0.290686
hsa.miR.3129.3p	turquoise	0.436615	0.00873363	-0.487348	0.0029845	-0.427081	0.0105044	0.411603	0.0140248	-0.224686	0.194407	0.0986465	0.572901
hsa.miR.1253	turquoise	0.287898	0.0935245	-0.369288	0.0290195	-0.296808	0.0833751	0.411069	0.014162	-0.343292	0.0434866	0.212233	0.220957
hsa.miR.373.star	turquoise	0.519736	0.001375	-0.559198	0.000479332	-0.240887	0.163326	0.410906	0.0142041	-0.393523	0.019345	0.250165	0.147224
hsa.miR.1208	turquoise	0.381254	0.0238384	-0.321251	0.0598703	-0.0808269	0.644391	0.410484	0.0143137	-0.415698	0.0130085	0.158929	0.36182
hsa.miR.551b.star	turquoise	0.337399	0.0474633	-0.327013	0.0551785	-0.468852	0.00449767	0.403205	0.0163185	0.0087444	0.960238	-0.134986	0.439444
hsa.miR.4299	turquoise	0.264735	0.124322	-0.457003	0.00578219	-0.287759	0.0936898	0.398546	0.0177212	-0.662892	1.43133e-05	0.152147	0.382924
hsa.miR.564	turquoise	0.258715	0.133439	-0.137047	0.432424	-0.30868	0.0712	0.397668	0.0179967	0.0612292	0.726782	-0.105877	0.544956
hsa.miR.4740.3p	turquoise	0.161032	0.355418	-0.186821	0.282553	-0.144046	0.409054	0.392898	0.0195554	-0.391662	0.0199773	0.0414316	0.813191
hsa.miR.206	turquoise	0.324571	0.0571301	-0.4404	0.00810491	-0.387526	0.0214441	0.391788	0.0199337	-0.0851092	0.626889	-0.0127286	0.942147
hsa.miR.211	turquoise	0.263739	0.125798	-0.593973	0.000168754	-0.37219	0.027685	0.384857	0.0224371	-0.519476	0.001384	0.261951	0.128479
hsa.miR.921	turquoise	0.0460201	0.792929	-0.280394	0.102784	-0.250178	0.147202	0.382812	0.0232238	-0.132129	0.449275	-0.107156	0.540084
hsa.miR.1203	turquoise	0.381955	0.0235602	-0.38741	0.0214864	-0.274696	0.110267	0.38121	0.0238558	-0.313029	0.0671054	0.0372351	0.831827
hsa.miR.34c.3p	turquoise	0.527135	0.0011394	-0.443516	0.00761652	-0.464626	0.00492417	0.367013	0.0301025	-0.169097	0.33151	0.120862	0.489185
hsa.miR.1294	turquoise	0.30062	0.0793026	-0.35171	0.0382754	-0.190714	0.272461	0.366078	0.0305569	-0.426493	0.0106228	0.169319	0.330866
hsa.miR.4496	turquoise	0.18325	0.292017	-0.354696	0.0365533	-0.394276	0.0190939	0.363514	0.0318318	-0.151998	0.383398	-0.0315915	0.857031
hsa.miR.4310	turquoise	0.374546	0.0266394	-0.348481	0.040211	-0.303051	0.0767869	0.347292	0.0409429	-0.284795	0.0972728	0.192347	0.268297
hsa.miR.302f	turquoise	0.381468	0.0237529	-0.219126	0.20597	-0.202104	0.244301	0.334747	0.0493462	-0.0999053	0.56799	0.0536078	0.759719
hsa.miR.193a.3p	turquoise	0.562363	0.00043796	-0.558881	0.000483657	-0.330599	0.0524096	0.33117	0.0519791	-0.523427	0.00125262	0.336794	0.0478879
hsa.miR.1286	turquoise	0.358379	0.0345162	-0.36488	0.0311473	-0.475239	0.00391362	0.3259	0.0560612	0.051032	0.770948	-0.0953053	0.586029
hsa.miR.34c.5p	turquoise	0.483864	0.00322979	-0.388996	0.0209127	-0.40074	0.0170486	0.32218	0.0590938	-0.174553	0.315914	0.132786	0.447003
hsa.miR.4470	turquoise	0.276587	0.107739	-0.212292	0.220824	-0.460429	0.0053819	0.319509	0.0613494	0.0754207	0.666756	-0.236754	0.17089
hsa.miR.554	turquoise	0.218489	0.207325	-0.366251	0.0304724	-0.259331	0.132485	0.315703	0.0646802	-0.581513	0.000248651	0.238781	0.16715
hsa.miR.4724.5p	turquoise	0.38652	0.021814	-0.572727	0.000323788	-0.319049	0.0617443	0.307668	0.0721799	-0.345547	0.0420376	0.397093	0.0181788
hsa.miR.4443	turquoise	-0.0938404	0.591827	0.0464183	0.791176	-0.304658	0.0751578	0.303861	0.0759628	0.123689	0.479006	-0.577042	0.000284673
hsa.miR.4494	turquoise	0.38652	0.0218141	-0.516139	0.00150427	-0.350348	0.0390819	0.2962	0.0840403	-0.333089	0.0505533	0.24	0.164928
hsa.miR.34b	turquoise	0.330533	0.0524595	-0.288357	0.0929805	-0.196543	0.257795	0.289492	0.0916428	-0.329967	0.0528895	0.096624	0.580832
hsa.miR.4527	turquoise	-0.178133	0.305932	-0.0646924	0.711969	-0.302206	0.0776538	0.286976	0.0946269	0.0590612	0.736105	-0.486297	0.00305675
hsa.miR.34b.star	turquoise	0.493276	0.00260426	-0.464336	0.00495476	-0.315653	0.0647252	0.283686	0.0986398	-0.346546	0.0414079	0.292667	0.087981
hsa.miR.4502	turquoise	0.373789	0.0269719	-0.258701	0.133461	-0.287118	0.0944564	0.282613	0.0999764	-0.0779	0.656463	0.0052022	0.976339
hsa.miR.4326	turquoise	0.298811	0.0812156	-0.323165	0.0582784	-0.310728	0.0692481	0.282226	0.100461	-0.185083	0.287133	0.0515112	0.768856
hsa.miR.184	turquoise	0.453168	0.00626034	-0.329356	0.0533568	-0.511624	0.00168155	0.271539	0.114584	0.00851073	0.9613	0.110383	0.527875
hsa.miR.3176	turquoise	0.217341	0.209781	-0.507482	0.00186001	-0.213674	0.217764	0.268385	0.119025	-0.489192	0.00286137	0.248424	0.150153
hsa.miR.1200	turquoise	0.207037	0.232733	-0.357957	0.0347448	-0.164489	0.345046	0.261813	0.128688	-0.524436	0.00122087	0.249486	0.148361
hsa.miR.4682	turquoise	0.422905	0.0113707	-0.389839	0.0206132	-0.243933	0.157905	0.255804	0.138022	-0.450082	0.00666945	0.224285	0.195226
hsa.miR.802	turquoise	0.427759	0.010369	-0.305567	0.0742486	-0.230259	0.183281	0.244976	0.156079	-0.135668	0.437115	0.212152	0.221135
hsa.miR.486.3p	turquoise	0.381016	0.0239334	-0.132222	0.448952	-0.473532	0.00406294	0.240475	0.164069	0.349925	0.0393357	-0.0549226	0.754005
hsa.miR.662	turquoise	0.324196	0.0574345	-0.309423	0.0704872	-0.311071	0.0689252	0.238565	0.167546	-0.364846	0.031164	0.151513	0.384933
hsa.miR.629	turquoise	0.319449	0.0614003	-0.421354	0.0117077	-0.147844	0.396682	0.23552	0.173197	-0.496668	0.00240632	0.296139	0.0841064
hsa.miR.4652.3p	turquoise	0.499178	0.00226836	-0.231498	0.180869	-0.214762	0.215374	0.230409	0.182988	-0.194179	0.26368	0.0812154	0.642795
hsa.miR.4429	turquoise	0.26576	0.122817	-0.351526	0.0383832	-0.204952	0.237577	0.224878	0.194017	-0.383236	0.023059	0.0286577	0.87019
hsa.miR.4740.5p	turquoise	0.105398	0.54679	-0.242104	0.161143	-0.0737189	0.673856	0.223928	0.195956	-0.253042	0.142475	-0.0296591	0.865694
hsa.miR.548s	turquoise	0.272976	0.112604	-0.130071	0.45643	-0.284292	0.0978912	0.221557	0.200858	0.146606	0.400692	-0.150818	0.387144
hsa.miR.4713.5p	turquoise	0.431623	0.00962602	-0.366778	0.0302159	-0.165165	0.34304	0.220145	0.203816	-0.425627	0.0107994	0.320808	0.0602441
hsa.miR.3682.5p	turquoise	0.200822	0.247369	-0.220343	0.2034	-0.197307	0.255913	0.213295	0.218601	-0.0486776	0.781253	0.0357156	0.838598
hsa.miR.3664.5p	turquoise	0.367602	0.0298189	-0.24066	0.163735	-0.296578	0.0836265	0.210781	0.224206	-0.0388366	0.824704	-0.104973	0.548416
hsa.miR.3064.5p	turquoise	0.241923	0.161467	-0.223632	0.196564	-0.0659661	0.706546	0.206267	0.234515	-0.374853	0.0265054	0.31522	0.0651131
hsa.miR.489	turquoise	0.363232	0.0319749	-0.0942948	0.590026	-0.206633	0.233667	0.200116	0.249069	0.204382	0.238913	0.0179469	0.918497
hsa.miR.548w	turquoise	0.260753	0.1303	-0.247076	0.15245	-0.177835	0.306757	0.195914	0.259353	-0.272566	0.113166	0.0361565	0.836632
hsa.miR.99a	turquoise	0.334512	0.0495155	-0.385277	0.0222783	-0.12944	0.458637	0.195721	0.259832	-0.459564	0.00548068	0.331064	0.0520585
hsa.miR.1825	turquoise	0.176583	0.310229	0.000615932	0.997198	-0.10182	0.560557	0.182541	0.293922	-0.0983969	0.573877	-0.0103024	0.953161
hsa.miR.4666.3p	turquoise	0.350465	0.0390122	-0.272037	0.113896	-0.167379	0.336517	0.181947	0.295523	-0.110526	0.527339	0.217146	0.210201
hsa.miR.548b.3p	turquoise	0.250461	0.146729	-0.180779	0.298685	-0.240899	0.163303	0.180038	0.300705	-0.0772688	0.659078	-0.0733872	0.675244
hsa.miR.375	turquoise	0.437931	0.0085104	-0.410792	0.0142335	-0.182028	0.295303	0.171585	0.32434	-0.342164	0.0442265	0.336277	0.0482525
hsa.miR.890	turquoise	-0.235849	0.17258	0.224429	0.194932	-0.113954	0.514526	0.167628	0.33579	0.353044	0.0374982	-0.534508	0.000940777
hsa.miR.1245	turquoise	0.10761	0.538358	-0.221622	0.200722	0.0115774	0.947372	0.16426	0.345727	-0.469947	0.00439254	0.19034	0.273421
hsa.miR.1276	turquoise	0.150552	0.38799	-0.305508	0.0743072	-0.103451	0.55426	0.164073	0.346285	-0.208505	0.229363	0.286053	0.0957394
hsa.miR.563	turquoise	0.335709	0.0486565	-0.156369	0.369704	-0.215942	0.212803	0.159361	0.360498	-0.00148199	0.993259	0.0497897	0.776381
hsa.miR.3198	turquoise	0.216211	0.212219	-0.0686331	0.695239	-0.138319	0.428124	0.154338	0.376028	0.0367203	0.83412	-0.0343044	0.844896
hsa.miR.1321	turquoise	0.121008	0.488658	-0.0957879	0.584125	-0.015181	0.931025	0.153503	0.378647	-0.0383598	0.826823	0.145811	0.403278
hsa.miR.3942.5p	turquoise	-0.127936	0.463917	-0.0678079	0.698731	-0.302131	0.0777313	0.149647	0.390884	0.274806	0.110118	-0.520968	0.00133303
hsa.miR.373	turquoise	0.214819	0.215248	-0.170578	0.327229	-0.230644	0.18253	0.148206	0.395512	0.025189	0.885792	0.101898	0.560253
hsa.miR.21.star	turquoise	0.473551	0.00406121	-0.220888	0.202256	-0.292385	0.0883022	0.145439	0.404491	-0.054441	0.756097	-0.078025	0.655945
hsa.miR.525.5p	turquoise	0.266726	0.121412	-0.239756	0.16537	-0.204704	0.238158	0.138169	0.42863	-0.122172	0.484455	0.0512167	0.770142
hsa.miR.4737	turquoise	0.100745	0.564725	0.0440009	0.801829	-0.0145348	0.933955	0.133333	0.445118	0.142327	0.414727	0.00792567	0.963959
hsa.miR.4762.5p	turquoise	-0.377119	0.0255346	0.297463	0.082664	0.116131	0.506473	-0.132023	0.449642	0.0271838	0.876814	-0.291575	0.0892281
hsa.miR.4282	turquoise	-0.352196	0.0379907	-0.0168745	0.923352	-0.116747	0.504202	0.128949	0.460356	0.0436803	0.803245	-0.310418	0.069541
hsa.miR.601	turquoise	-0.237013	0.170409	0.202559	0.243219	-0.0354088	0.839966	0.122206	0.484333	0.345982	0.0417626	-0.430902	0.00976119
hsa.miR.3678.5p	turquoise	0.225996	0.19175	-0.123373	0.480136	-0.0586561	0.737851	0.113458	0.516371	-0.283287	0.0991347	0.157804	0.36527
hsa.miR.3118	turquoise	0.248605	0.149846	-0.0890129	0.611107	-0.00247612	0.988737	0.103903	0.552522	-0.228899	0.185954	0.0120608	0.945178
hsa.miR.647	turquoise	0.185399	0.286297	-0.0787136	0.653098	0.0154633	0.929746	0.101528	0.561688	-0.18286	0.293064	0.144268	0.408327
hsa.miR.301b	turquoise	0.236838	0.170735	-0.140939	0.419339	-0.0956405	0.584706	0.0967381	0.580383	-0.200857	0.247284	0.284103	0.0981242
hsa.miR.571	turquoise	0.482869	0.00330297	-0.168372	0.333619	-0.210227	0.225453	0.0784436	0.654214	0.0424451	0.808704	0.0100848	0.954149
hsa.miR.1283	turquoise	-0.303792	0.0760321	0.0641589	0.714244	0.0664207	0.704615	-0.0689588	0.693862	0.15702	0.367688	-0.216375	0.211864
hsa.miR.3191	turquoise	-0.204402	0.238865	-0.197533	0.255358	-0.174857	0.315058	0.0689241	0.694009	0.0691262	0.693156	-0.200235	0.248784
hsa.miR.4423.3p	turquoise	0.40792	0.0149949	-0.327098	0.0551116	0.04056	0.817053	0.0627055	0.720455	-0.532066	0.00100287	0.458646	0.00558709
hsa.miR.147b	turquoise	-0.278215	0.105598	-0.0574239	0.743171	-0.0771372	0.659623	-0.060717	0.728981	0.100493	0.565705	-0.167095	0.337349
hsa.miR.29a.star	turquoise	-0.206132	0.234827	0.260652	0.130454	0.0646734	0.71205	-0.0580796	0.740339	0.122997	0.481486	-0.377447	0.0253964
hsa.miR.185.star	turquoise	0.0664847	0.704343	-0.093148	0.594576	-0.107129	0.540183	-0.0574055	0.743251	0.323571	0.0579452	-0.0576754	0.742084
hsa.miR.4426	turquoise	0.239849	0.165202	-0.159911	0.358822	-0.167199	0.337046	0.0544007	0.756272	-0.00634832	0.971128	0.317852	0.0627827
hsa.miR.4437	turquoise	-0.111847	0.522383	0.13723	0.431805	0.00413965	0.981171	-0.0489358	0.780121	0.183006	0.292673	-0.178321	0.305414
hsa.miR.3152.3p	turquoise	-0.0361312	0.836745	-0.00750103	0.965888	-0.0765788	0.66194	0.0484035	0.782455	0.333837	0.0500055	-0.223756	0.196308
hsa.miR.4311	turquoise	-0.387399	0.0214904	0.180774	0.298699	0.074029	0.67256	-0.0462907	0.791737	0.0798248	0.648514	-0.289834	0.0912429
hsa.miR.4766.5p	turquoise	-0.265363	0.123399	0.177877	0.306639	0.00195027	0.991129	0.0457132	0.79428	0.278489	0.105241	-0.433655	0.00925394
hsa.let.7f.1.star	turquoise	0.228337	0.187066	-0.0775711	0.657824	0.0850886	0.626973	-0.0391691	0.823226	-0.208514	0.229343	0.409845	0.014481
hsa.miR.4643	turquoise	0.287496	0.0940046	-0.0971816	0.57864	0.134941	0.439597	-0.0390377	0.82381	-0.204237	0.239253	0.355686	0.0359963
hsa.miR.450b.3p	turquoise	0.301943	0.0779257	0.038776	0.824973	0.0610473	0.727563	-0.0252992	0.885296	0.00507148	0.976933	0.267281	0.120609
hsa.miR.196b	turquoise	0.195736	0.259795	-0.0442389	0.800779	0.00345043	0.984305	-0.0229288	0.895982	-0.0647749	0.711617	0.180995	0.2981
hsa.miR.3158.3p	turquoise	0.0997682	0.568524	-0.153287	0.379327	0.0171212	0.922235	-0.0178188	0.919076	-0.290008	0.0910402	0.42554	0.0108174
hsa.miR.603	turquoise	-0.161361	0.354423	0.0886056	0.612746	0.00296209	0.986526	0.0132416	0.93982	0.12966	0.457869	-0.197266	0.256014
hsa.miR.525.3p	turquoise	-0.061971	0.7236	0.198367	0.253316	0.045917	0.793382	-0.00898281	0.959155	0.193757	0.264738	-0.20267	0.242955
hsa.miR.224	turquoise	0.373692	0.0270147	-0.256527	0.136872	-0.00975343	0.955654	-0.00431695	0.980364	-0.245038	0.155972	0.458221	0.00563709
hsa.miR.4718	turquoise	0.301884	0.0779864	-0.0949663	0.587369	0.0160397	0.927134	-0.00273603	0.987555	-0.0671857	0.701368	0.126494	0.469012
hsa.miR.4265	turquoise	0.0800324	0.647659	-0.254645	0.139877	-0.0184696	0.916131	0.000265287	0.998793	-0.366324	0.0304366	0.308814	0.0710707

### Sheet: Brown
GeneName	moduleColor	GS.Diagnosis	p.GS.Diagnosis	MM.yellow	p.MM.yellow	MM.brown	p.MM.brown	MM.turquoise	p.MM.turquoise	MM.blue	p.MM.blue	MM.green	p.MM.green
hsa.miR.154	brown	-0.526797	0.00114935	0.645221	2.85552e-05	0.894638	4.34692e-13	-0.695675	3.4979e-06	0.0774485	0.658333	0.245073	0.155911
hsa.miR.129.star	brown	-0.525846	0.00117769	0.586882	0.000210809	0.850911	9.5196e-11	-0.784959	2.3745e-08	0.099643	0.569012	0.337985	0.0470554
hsa.miR.543	brown	-0.477364	0.00373449	0.612539	9.1876e-05	0.844707	1.77673e-10	-0.738419	4.11447e-07	0.237237	0.169993	0.276582	0.107746
hsa.miR.378g	brown	-0.476147	0.00383615	0.528356	0.00110418	0.836713	3.81981e-10	-0.614512	8.59318e-05	-0.0543983	0.756282	0.189465	0.275673
hsa.miR.495	brown	-0.408504	0.0148373	0.41866	0.0123128	0.834308	4.77068e-10	-0.68892	4.74591e-06	-0.0838698	0.631935	0.411778	0.01398
hsa.miR.422a	brown	-0.426061	0.0107106	0.557745	0.000499461	0.82753	8.76197e-10	-0.657802	1.7544e-05	0.0115359	0.94756	0.237704	0.169129
hsa.miR.378f	brown	-0.392266	0.01977	0.57665	0.000288043	0.821857	1.42887e-09	-0.548327	0.000649181	-0.0624283	0.721642	0.206586	0.233776
hsa.miR.381	brown	-0.458471	0.00560759	0.755522	1.55206e-07	0.816594	2.21546e-09	-0.647492	2.61943e-05	0.224751	0.194275	0.0469778	0.788716
hsa.miR.129.3p	brown	-0.396072	0.0185061	0.646479	2.72249e-05	0.797306	9.88639e-09	-0.662443	1.45748e-05	0.235718	0.172825	0.179212	0.302963
hsa.miR.378d	brown	-0.405556	0.0156467	0.506542	0.00190275	0.779695	3.3915e-08	-0.62024	7.05873e-05	0.00877709	0.96009	0.17439	0.316372
hsa.miR.323.3p	brown	-0.378333	0.0250263	0.654037	2.03453e-05	0.779601	3.41288e-08	-0.754565	1.6425e-07	0.355904	0.0358748	0.272941	0.112652
hsa.miR.221	brown	-0.361525	0.0328508	0.516144	0.00150408	0.777186	4.00597e-08	-0.554939	0.000540476	0.0164404	0.925319	0.0562915	0.74807
hsa.miR.448	brown	-0.418256	0.0124057	0.606991	0.000110621	0.765226	8.61242e-08	-0.654436	2.00299e-05	0.178497	0.30493	0.228848	0.186055
hsa.miR.153	brown	-0.282548	0.100057	0.461767	0.00523215	0.760858	1.12651e-07	-0.791228	1.53296e-08	0.194388	0.263156	0.426404	0.0106408
hsa.let.7d	brown	-0.28532	0.0966302	0.393349	0.0194035	0.75194	1.9159e-07	-0.649702	2.40678e-05	-0.0832617	0.634416	0.377317	0.0254512
hsa.miR.29b.2.star	brown	-0.358093	0.034671	0.679907	7.04302e-06	0.735978	4.70004e-07	-0.621427	6.77365e-05	0.367897	0.0296778	0.0673728	0.700575
hsa.miR.449b	brown	-0.493468	0.00259272	0.536753	0.0008867	0.734762	5.01957e-07	-0.548725	0.000642129	0.0181034	0.917788	0.0965752	0.581024
hsa.miR.378.star	brown	-0.441899	0.00786676	0.628097	5.35541e-05	0.730255	6.38536e-07	-0.632349	4.59728e-05	0.301325	0.0785668	0.199798	0.249839
hsa.miR.425	brown	-0.285278	0.0966826	0.575025	0.0003024	0.725005	8.40163e-07	-0.606371	0.000112914	0.152821	0.380794	0.186178	0.284241
hsa.miR.516b	brown	-0.445971	0.00724978	0.670724	1.03857e-05	0.701096	2.72184e-06	-0.491713	0.00270021	0.152062	0.383194	0.0641171	0.714422
hsa.miR.449a	brown	-0.47847	0.00364401	0.589817	0.00019238	0.697917	3.15535e-06	-0.542377	0.000763112	0.103215	0.555171	0.0271449	0.876989
hsa.miR.608	brown	-0.477079	0.0037581	0.560751	0.000458613	0.687618	5.02867e-06	-0.661532	1.51188e-05	0.271777	0.114255	0.138152	0.428687
hsa.miR.4329	brown	-0.298643	0.0813957	0.295462	0.0848522	0.633156	4.46498e-05	-0.62728	5.51335e-05	-0.0900782	0.60683	0.459462	0.00549234
hsa.miR.222	brown	-0.390485	0.0203858	0.65251	2.15923e-05	0.630671	4.88413e-05	-0.505142	0.00196798	0.366047	0.0305719	-0.160924	0.355744
hsa.miR.517b	brown	-0.363346	0.0319167	0.412634	0.0137627	0.627228	5.52357e-05	-0.605476	0.000116301	0.0573435	0.743519	0.219094	0.206039
hsa.miR.337.5p	brown	-0.179228	0.30292	0.537625	0.000866448	0.618673	7.45205e-05	-0.598067	0.000148055	0.318374	0.0623285	0.196189	0.258672
hsa.miR.552	brown	-0.302357	0.0774989	0.312301	0.0677771	0.593969	0.000168775	-0.38947	0.020744	-0.131279	0.452224	0.31804	0.0626189
hsa.miR.139.5p	brown	-0.252664	0.143092	0.562874	0.000431581	0.591287	0.000183708	-0.579373	0.000265351	0.369187	0.0290672	0.0963052	0.582087
hsa.miR.1264	brown	-0.379728	0.0244531	0.425395	0.0108471	0.589294	0.000195559	-0.520232	0.00135797	0.0623558	0.721952	0.0812462	0.642668
hsa.miR.3607.5p	brown	-0.474287	0.0039963	0.257539	0.135276	0.568002	0.000372047	-0.541519	0.000780924	-0.010883	0.950525	0.172351	0.322151
hsa.miR.548h	brown	-0.36741	0.0299109	0.165515	0.342004	0.559027	0.000481662	-0.516417	0.00149391	-0.120028	0.492212	0.301709	0.0781676
hsa.miR.4520a.3p	brown	-0.326442	0.0556304	0.347663	0.0407136	0.547246	0.000668678	-0.340069	0.0456267	-0.0832244	0.634568	0.220135	0.203838
hsa.miR.516a.5p	brown	-0.391923	0.0198874	0.230577	0.182659	0.544348	0.000723549	-0.464499	0.0049375	-0.193882	0.264425	0.360955	0.0331474
hsa.miR.4728.3p	brown	-0.311613	0.0684177	0.382302	0.0234235	0.54173	0.000776498	-0.650433	2.33996e-05	0.223442	0.196954	0.30282	0.0770228
hsa.miR.604	brown	-0.353344	0.037325	0.305493	0.074323	0.540906	0.000793854	-0.359353	0.0339935	-0.124109	0.477503	0.154258	0.37628
hsa.miR.523.star	brown	-0.393777	0.0192601	0.355933	0.0358583	0.52516	0.00119853	-0.456831	0.00580296	0.143685	0.410242	0.14838	0.394952
hsa.miR.3169	brown	-0.486572	0.00303771	0.511969	0.00166736	0.517216	0.0014645	-0.457528	0.00571923	0.272353	0.11346	-0.110008	0.529287
hsa.miR.509.3p	brown	-0.370504	0.028454	0.289131	0.0920668	0.515006	0.00154713	-0.510683	0.00172071	0.045378	0.795756	0.283032	0.0994523
hsa.miR.4720.3p	brown	-0.619434	7.25868e-05	0.530677	0.0010398	0.495818	0.00245466	-0.410091	0.0144163	0.16736	0.336574	-0.163852	0.346943
hsa.miR.4431	brown	-0.358357	0.034528	0.327696	0.0546426	0.493025	0.00261951	-0.60603	0.000114195	0.0277787	0.874139	0.324193	0.0574371
hsa.miR.589.star	brown	-0.072495	0.67898	0.257843	0.1348	0.481305	0.00342089	-0.49197	0.00268419	0.136957	0.432728	0.345606	0.042
hsa.miR.1279	brown	-0.511846	0.00167241	0.265182	0.123665	0.449656	0.00672775	-0.314154	0.0660768	-0.0113381	0.948458	0.0838438	0.63204
hsa.miR.616.star	brown	-0.442693	0.007743	0.299519	0.0804626	0.444184	0.0075153	-0.451366	0.00649656	-0.0234973	0.893417	0.110716	0.526625
hsa.miR.3065.3p	brown	0.204958	0.237563	0.178296	0.305483	0.444089	0.00752954	-0.412429	0.0138146	0.00163332	0.99257	0.539587	0.000822362
hsa.miR.513a.3p	brown	-0.222963	0.197941	0.35158	0.0383515	0.418374	0.0123787	-0.456118	0.00588969	0.112178	0.521144	0.0189354	0.914024
hsa.miR.380	brown	-0.447625	0.00701128	0.231244	0.181362	0.41619	0.0128906	-0.467428	0.00463771	0.126277	0.469781	0.086788	0.620081
hsa.miR.4636	brown	-0.389861	0.0206055	0.237884	0.168798	0.41579	0.0129863	-0.304471	0.0753466	0.0427365	0.807415	-0.0338592	0.846885
hsa.miR.7	brown	-0.347106	0.0410589	0.395835	0.0185827	0.399067	0.0175596	-0.407351	0.0151495	0.0765945	0.661875	-0.0787725	0.652855
hsa.miR.376b	brown	-0.186368	0.283742	0.137321	0.431494	0.383902	0.0228019	-0.372807	0.0274083	-0.0570122	0.744951	0.17822	0.305694
hsa.miR.548j	brown	-0.27753	0.106495	0.19833	0.253407	0.377861	0.0252231	-0.439476	0.00825471	0.0083682	0.961948	0.148268	0.395314
hsa.miR.3119	brown	-0.363621	0.0317778	0.196602	0.257651	0.377303	0.0254571	-0.378608	0.0249124	-0.0580768	0.740351	0.106329	0.543231
hsa.miR.3617	brown	-0.117575	0.501165	0.134209	0.442106	0.321607	0.0595713	-0.281536	0.101331	-0.14609	0.40237	0.225837	0.192071
