## Supplemental 9 for "Network Preservation Reveals Shared and Unique Biological Processes Associated with Chronic Alcohol Abuse in NAc and PFC"

### Sheet: NAc
miRNA	mRNA Probe	GeneName	Module	coefficient	p.value	FDR			Unique miRNAs	Unique mRNA Probes	Unique Genes	Modules
hsa-miR-34c-3p	201012_at	ANXA1	skyblue	0.905234	1.95918e-13	1.67632e-08			hsa-miR-34c-3p	201012_at	ANXA1	skyblue
hsa-miR-34c-5p	210033_s_at	SPAG6	darkorange	0.884922	3.76858e-12	1.37531e-07			hsa-miR-34c-5p	210033_s_at	SPAG6	darkorange
hsa-miR-34c-5p	201012_at	ANXA1	skyblue	0.881016	6.24427e-12	1.37531e-07			hsa-miR-449b	214825_at	FAM155A	purple
hsa-miR-449b	214825_at	FAM155A	purple	-0.880785	6.42953e-12	1.37531e-07			hsa-miR-375	222068_s_at	DNAAF1	darkorange
hsa-miR-34c-3p	210033_s_at	SPAG6	darkorange	0.876135	1.14562e-11	1.96043e-07			hsa-miR-34b-star	219703_at	MNS1	darkorange
hsa-miR-375	210033_s_at	SPAG6	darkorange	0.873246	1.62117e-11	2.31185e-07			hsa-miR-449a	213996_at	YPEL1	darkgreen
hsa-miR-34b-star	210033_s_at	SPAG6	darkorange	0.869959	2.38249e-11	2.91215e-07			hsa-miR-3200-3p	213272_s_at	TMEM159	darkgreen
hsa-miR-34b-star	201012_at	ANXA1	skyblue	0.868192	2.91813e-11	3.12101e-07			hsa-miR-4724-5p	201512_s_at	TOMM70	darkgreen
hsa-miR-375	222068_s_at	DNAAF1	darkorange	0.865074	4.14379e-11	3.55555e-07			hsa-miR-378f	208679_s_at	ARPC2	darkgreen
hsa-miR-375	219703_at	MNS1	darkorange	0.865048	4.15553e-11	3.55555e-07			hsa-miR-222	200780_x_at	GNAS	purple
hsa-miR-449a	214825_at	FAM155A	purple	-0.864164	4.58277e-11	3.56464e-07		Significant probes FDR≤.01 -->	hsa-miR-378	201519_at	PPP3CA	darkgreen
hsa-miR-34c-3p	219703_at	MNS1	darkorange	0.8473	2.62467e-10	1.87144e-06			hsa-miR-652	202429_s_at	CERK	purple
hsa-miR-34c-5p	219703_at	MNS1	darkorange	0.845234	3.20364e-10	2.10854e-06			hsa-miR-516b	218421_at	DPYSL3	purple
hsa-miR-34b-star	219703_at	MNS1	darkorange	0.842001	4.35182e-10	2.65965e-06			hsa-miR-184	201430_s_at	NHLH2	purple
hsa-miR-3200-3p	213996_at	YPEL1	darkgreen	0.837934	6.33649e-10	3.61442e-06			hsa-miR-381	200981_x_at	calb1	darkgreen
hsa-miR-4724-5p	213272_s_at	TMEM159	darkgreen	-0.834172	8.88879e-10	4.75339e-06			hsa-miR-448	215228_at	SLC17A6	purple
hsa-miR-3200-3p	201512_s_at	TOMM70	darkgreen	0.833464	9.46495e-10	4.76376e-06			hsa-miR-154	205625_s_at	ACTN2	darkgreen
hsa-miR-3200-3p	208679_s_at	ARPC2	darkgreen	0.828096	1.50924e-09	7.17411e-06			hsa-miR-378c	205626_s_at	CDC123	darkgreen
hsa-miR-449a	200780_x_at	GNAS	purple	-0.826716	1.69732e-09	7.4855e-06			hsa-miR-1972	220551_at	NDUFS3	darkgreen
hsa-miR-3200-3p	201519_at	TOMM70	darkgreen	0.826356	1.74973e-09	7.4855e-06			hsa-miR-371-5p	213513_x_at	EML1	darkgreen
hsa-miR-3200-3p	202429_s_at	PPP3CA	darkgreen	0.824226	2.09231e-09	8.2103e-06			hsa-miR-23a-star	212273_x_at	CRYM	darkgreen
hsa-miR-449b	218421_at	CERK	purple	-0.824119	2.11106e-09	8.2103e-06			hsa-miR-1203	214548_x_at	PDE10A	darkgreen
hsa-miR-449a	201430_s_at	DPYSL3	purple	-0.822292	2.45587e-09	9.0044e-06			hsa-miR-4513	203862_s_at	ELAVL4	purple
hsa-miR-449a	200981_x_at	GNAS	purple	-0.821741	2.56977e-09	9.0044e-06			hsa-miR-551b-star	201725_at	DRD1	darkgreen
hsa-miR-378f	215228_at	NHLH2	purple	-0.821454	2.63096e-09	9.0044e-06			hsa-miR-449c	201740_at	MMD	darkgreen
hsa-miR-3200-3p	205625_s_at	calb1	darkgreen	0.819616	3.05606e-09	1.0057e-05			hsa-miR-1912	204797_s_at	HS3ST1	purple
hsa-miR-3200-3p	205626_s_at	calb1	darkgreen	0.818536	3.33462e-09	1.05673e-05			hsa-miR-378g	205489_at	NDUFA8	darkgreen
hsa-miR-449b	220551_at	SLC17A6	purple	-0.818068	3.46236e-09	1.05802e-05			hsa-miR-4436b-3p	205501_at	NTS	darkorange
hsa-miR-3200-3p	213513_x_at	ARPC2	darkgreen	0.815983	4.08897e-09	1.20641e-05			hsa-miR-3169	206051_at	SPAG8	darkorange
hsa-miR-449a	212273_x_at	GNAS	purple	-0.813412	5.00516e-09	1.4275e-05			hsa-miR-221	214652_at	CUTA	darkgreen
hsa-miR-449a	214548_x_at	GNAS	purple	-0.812848	5.23011e-09	1.44354e-05			hsa-miR-489	203414_at	KCNJ6	purple
hsa-miR-3200-3p	203862_s_at	ACTN2	darkgreen	0.811932	5.61531e-09	1.50143e-05			hsa-miR-323-3p	205466_s_at	GUCA1A	darkgreen
hsa-miR-375	201012_at	ANXA1	skyblue	0.810996	6.03602e-09	1.56501e-05			hsa-miR-4776-5p	218160_at	ARPP19	darkgreen
hsa-miR-3200-3p	201725_at	CDC123	darkgreen	0.809166	6.9435e-09	1.70913e-05			hsa-miR-422a	203861_s_at	LANCL1	darkgreen
hsa-miR-3200-3p	201740_at	NDUFS3	darkgreen	0.808943	7.06201e-09	1.70913e-05			hsa-miR-4281	206291_at	CUX2	purple
hsa-miR-3200-3p	204797_s_at	EML1	darkgreen	0.808267	7.43375e-09	1.70913e-05			hsa-miR-5095	206815_at	CDC40	darkgreen
hsa-miR-4724-5p	205489_at	CRYM	darkgreen	-0.808137	7.50771e-09	1.70913e-05			hsa-miR-212	221488_s_at	PPP1R7	darkgreen
hsa-miR-3200-3p	205501_at	PDE10A	darkgreen	0.807991	7.59062e-09	1.70913e-05			hsa-miR-1264	210454_s_at	ITPR1	darkgreen
hsa-miR-449b	206051_at	ELAVL4	purple	-0.807461	7.90096e-09	1.73339e-05			hsa-miR-498	206062_at	ARL4C	purple
hsa-miR-3200-3p	214652_at	DRD1	darkgreen	0.806436	8.53381e-09	1.74177e-05			hsa-miR-342-5p	203864_s_at	ANXA2	skyblue
hsa-miR-222	203414_at	MMD	darkgreen	0.806219	8.67299e-09	1.74177e-05			hsa-miR-523-star	204796_at	SIK3	darkgreen
hsa-miR-449b	205466_s_at	HS3ST1	purple	-0.806119	8.73868e-09	1.74177e-05			hsa-miR-4748	214553_s_at	AHNAK2	purple
hsa-miR-3200-3p	218160_at	NDUFA8	darkgreen	0.806096	8.75343e-09	1.74177e-05			hsa-miR-129-3p	202020_s_at	F12	darkgreen
hsa-miR-449a	218421_at	CERK	purple	-0.804806	9.63641e-09	1.85373e-05			hsa-miR-650	213924_at	ALG9	darkgreen
hsa-miR-449a	205466_s_at	HS3ST1	purple	-0.804537	9.83111e-09	1.85373e-05			hsa-miR-563	203376_at	GAD2	darkgreen
hsa-miR-449b	200780_x_at	GNAS	purple	-0.804353	9.96607e-09	1.85373e-05			hsa-miR-132	213920_at	COCH	darkgreen
hsa-miR-3200-3p	203861_s_at	ACTN2	darkgreen	0.803967	1.02548e-08	1.86686e-05			hsa-miR-29b-2-star	213465_s_at	EGR3	darkgreen
hsa-miR-34c-3p	206291_at	NTS	darkorange	0.802195	1.16815e-08	2.00855e-05			hsa-miR-4310	216944_s_at	TLE4	darkgreen
hsa-miR-375	206815_at	SPAG8	darkorange	0.802145	1.17239e-08	2.00855e-05			hsa-miR-4720-3p	202206_at	ADCY3	darkgreen
hsa-miR-449a	220551_at	SLC17A6	purple	-0.801841	1.19877e-08	2.00855e-05			hsa-miR-378d	210427_x_at	SNF8	darkgreen
hsa-miR-449b	200981_x_at	GNAS	purple	-0.80145	1.23345e-08	2.00855e-05			hsa-miR-604	201590_x_at	MBNL2	darkgreen
hsa-miR-3200-3p	221488_s_at	CUTA	darkgreen	0.801389	1.23895e-08	2.00855e-05			hsa-miR-3648	204156_at	CDH12	darkgreen
hsa-miR-449b	210454_s_at	KCNJ6	purple	-0.800941	1.27991e-08	2.00855e-05			hsa-miR-7	212992_at	DKK3	darkgreen
hsa-miR-4724-5p	206062_at	GUCA1A	darkgreen	-0.800868	1.28676e-08	2.00855e-05			hsa-miR-4655-5p	202207_at	HEY1	darkgreen
hsa-miR-3200-3p	203864_s_at	ACTN2	darkgreen	0.800821	1.29111e-08	2.00855e-05			hsa-miR-378-star	205774_at	WWTR1	magenta
hsa-miR-3200-3p	204796_at	EML1	darkgreen	0.800171	1.35342e-08	2.0371e-05			hsa-miR-4713-5p	219374_s_at	DAPK1	darkgreen
hsa-miR-3200-3p	214553_s_at	ARPP19	darkgreen	0.800133	1.35708e-08	2.0371e-05			hsa-miR-4721	211858_x_at	NETO2	darkgreen
hsa-miR-3200-3p	202020_s_at	LANCL1	darkgreen	0.799733	1.3969e-08	2.06071e-05			hsa-miR-1207-5p	206780_at	GNAL	darkgreen
hsa-miR-3200-3p	213924_at	CUX2	purple	0.799097	1.46235e-08	2.12071e-05			hsa-miR-4682	205229_s_at	HEXB	darkgreen
hsa-miR-3200-3p	203376_at	CDC40	darkgreen	0.796531	1.75629e-08	2.50453e-05			hsa-miR-193a-3p	221482_s_at	CHMP2A	darkgreen
hsa-miR-449b	213920_at	CUX2	purple	-0.796148	1.80465e-08	2.5313e-05			hsa-miR-373-star	206115_at	CCDC88C	darkgreen
hsa-miR-449b	212273_x_at	GNAS	purple	-0.795351	1.90898e-08	2.63446e-05			hsa-miR-4423-3p	204872_at	CACNA2D3	darkgreen
hsa-miR-3200-3p	213465_s_at	PPP1R7	darkgreen	0.794067	2.08902e-08	2.83716e-05			hsa-miR-4266	209321_s_at	OSBPL8	darkgreen
hsa-miR-3200-3p	216944_s_at	ITPR1	darkgreen	0.793617	2.15573e-08	2.882e-05			hsa-miR-3132	218391_at	SAG	darkgreen
hsa-miR-449b	202206_at	ARL4C	purple	-0.79313	2.23019e-08	2.89908e-05			hsa-miR-543	217673_x_at	PHLDA2	purple
hsa-miR-34c-3p	210427_x_at	ANXA2	skyblue	0.792901	2.26584e-08	2.89908e-05			hsa-miR-129-star	203640_at	B3GNT2	darkgreen
hsa-miR-34c-3p	201590_x_at	ANXA2	skyblue	0.792874	2.27015e-08	2.89908e-05			hsa-miR-21-star	207149_at	P4HA2	purple
hsa-miR-3200-3p	204156_at	SIK3	darkgreen	0.79222	2.37554e-08	2.98906e-05			hsa-miR-509-3p	214247_s_at	MTHFD1	darkgreen
hsa-miR-449a	212992_at	AHNAK2	purple	-0.791735	2.45649e-08	3.04612e-05				218839_at	MDM1	darkorange
hsa-miR-449b	214548_x_at	GNAS	purple	-0.790735	2.6317e-08	3.21676e-05				202133_at	MIR4691	darkgreen
hsa-miR-449b	202207_at	ARL4C	purple	-0.790406	2.69179e-08	3.24387e-05				203139_at	LMO7	darkgreen
hsa-miR-3200-3p	205774_at	F12	darkgreen	0.78819	3.13046e-08	3.69493e-05				218888_s_at	RAB40B	darkgreen
hsa-miR-34c-5p	206291_at	NTS	darkorange	0.788087	3.15245e-08	3.69493e-05				206356_s_at	ACTR3B	darkgreen
hsa-miR-3200-3p	219374_s_at	ALG9	darkgreen	0.787636	3.25006e-08	3.73936e-05				201944_at	PLCB4	purple
hsa-miR-449a	211858_x_at	GNAS	purple	-0.78751	3.27776e-08	3.73936e-05				202121_s_at	GPR6	darkgreen
hsa-miR-3200-3p	206780_at	GAD2	darkgreen	0.787061	3.37865e-08	3.78233e-05				215343_at	CKAP4	purple
hsa-miR-3200-3p	205229_s_at	COCH	darkgreen	0.786951	3.40384e-08	3.78233e-05				219714_s_at	TPD52L1	darkgreen
hsa-miR-3200-3p	221482_s_at	ARPP19	darkgreen	0.786227	3.5734e-08	3.91984e-05				212582_at	EFR3A	purple
hsa-miR-449b	212992_at	AHNAK2	purple	-0.785752	3.68894e-08	3.99536e-05				206671_at	AK1	darkorange
hsa-miR-222	206115_at	EGR3	darkgreen	0.784443	4.02516e-08	4.30501e-05				209803_s_at	RARB	darkgreen
hsa-miR-3200-3p	204872_at	TLE4	darkgreen	0.782835	4.47682e-08	4.72896e-05				219326_s_at	ENSA	purple
hsa-miR-3200-3p	209321_s_at	ADCY3	darkgreen	0.782413	4.60278e-08	4.80272e-05				202733_at	CA12	darkgreen
hsa-miR-3200-3p	218391_at	SNF8	darkgreen	0.781616	4.84989e-08	4.90284e-05				213503_x_at	IQCG	darkorange
hsa-miR-449a	217673_x_at	GNAS	purple	-0.781545	4.87264e-08	4.90284e-05				202309_at	NPTN	darkgreen
hsa-miR-3200-3p	203640_at	MBNL2	darkgreen	0.781477	4.89424e-08	4.90284e-05				213761_at	TMEM158	darkgreen
hsa-miR-378f	220551_at	SLC17A6	purple	-0.781281	4.9572e-08	4.90284e-05				203189_s_at	FIG4	darkgreen
hsa-miR-4724-5p	207149_at	CDH12	darkgreen	-0.781195	4.98524e-08	4.90284e-05				202674_s_at	nhp2	darkgreen
hsa-miR-3200-3p	214247_s_at	DKK3	darkgreen	0.780909	5.07913e-08	4.93842e-05				204547_at	SEZ6L	purple
hsa-miR-34b-star	222068_s_at	DNAAF1	darkorange	0.780505	5.21454e-08	5.01311e-05				218868_at	IMPG1	darkgreen
hsa-miR-3200-3p	218839_at	HEY1	darkgreen	0.780118	5.34743e-08	5.07239e-05				203896_s_at	RNF103-CHMP3	darkgreen
hsa-miR-34c-3p	202133_at	WWTR1	magenta	0.779982	5.39478e-08	5.07239e-05				214655_at	SMIM7	darkgreen
hsa-miR-3200-3p	203139_at	DAPK1	darkgreen	0.779352	5.61985e-08	5.22659e-05				200999_s_at	SLK	darkgreen
hsa-miR-3200-3p	218888_s_at	NETO2	darkgreen	0.77848	5.9451e-08	5.46962e-05				210372_s_at	CHD5	purple
hsa-miR-449a	202206_at	ARL4C	purple	-0.777861	6.18636e-08	5.63104e-05				212149_at	RACGAP1	darkgreen
hsa-miR-3200-3p	206356_s_at	GNAL	darkgreen	0.777472	6.34289e-08	5.69098e-05				202587_s_at	DUSP14	darkgreen
hsa-miR-3200-3p	201944_at	HEXB	darkgreen	0.777368	6.38524e-08	5.69098e-05				205080_at	SSR2	darkgreen
hsa-miR-449a	206051_at	ELAVL4	purple	-0.777068	6.5089e-08	5.7037e-05				221486_at	NDUFB2	darkgreen
hsa-miR-3200-3p	202121_s_at	CHMP2A	darkgreen	0.77701	6.53284e-08	5.7037e-05				210735_s_at	BCL11B	darkgreen
hsa-miR-3200-3p	215343_at	CCDC88C	darkgreen	0.776405	6.79041e-08	5.86869e-05				202196_s_at	PENK	darkgreen
hsa-miR-3200-3p	219714_s_at	CACNA2D3	darkgreen	0.775846	7.03594e-08	6.02009e-05				221185_s_at	FAM107A	magenta
hsa-miR-3200-3p	212582_at	OSBPL8	darkgreen	0.774988	7.42953e-08	6.29392e-05				202228_s_at	RCN1	darkgreen
hsa-miR-34c-5p	210427_x_at	ANXA2	skyblue	0.774488	7.66797e-08	6.39031e-05				213338_at	RPF1	darkgreen
hsa-miR-34c-5p	201590_x_at	ANXA2	skyblue	0.774437	7.69269e-08	6.39031e-05				203656_at	NRG1	purple
hsa-miR-449a	206671_at	SAG	darkgreen	0.773559	8.12989e-08	6.68856e-05				209104_s_at	UNC119B	darkorange
hsa-miR-449a	209803_s_at	PHLDA2	purple	-0.773323	8.25119e-08	6.7237e-05				200998_s_at	MATN2	skyblue
hsa-miR-3200-3p	219326_s_at	B3GNT2	darkgreen	0.773139	8.34715e-08	6.73772e-05				216047_x_at	PDYN	darkgreen
hsa-miR-449a	202733_at	P4HA2	purple	-0.772896	8.47473e-08	6.76806e-05				207054_at	CELF1	darkgreen
hsa-miR-34c-3p	213503_x_at	ANXA2	skyblue	0.772768	8.54293e-08	6.76806e-05				217837_s_at	RNF5P1	darkgreen
hsa-miR-3200-3p	202309_at	MTHFD1	darkgreen	0.772222	8.83945e-08	6.93872e-05				221988_at	DNAI2	darkorange
hsa-miR-449a	202207_at	ARL4C	purple	-0.771966	8.98186e-08	6.98642e-05				201214_s_at	SS18L2	darkgreen
hsa-miR-375	213761_at	MDM1	darkorange	0.771519	9.23512e-08	7.11869e-05				206875_s_at	TMCC1	darkgreen
hsa-miR-449a	213920_at	CUX2	purple	-0.771153	9.44736e-08	7.21727e-05				213965_s_at	FRRS1L	darkgreen
hsa-miR-3200-3p	203189_s_at	MIR4691	darkgreen	0.770612	9.77003e-08	7.33868e-05				222077_s_at	WNT2B	darkgreen
hsa-miR-3200-3p	202674_s_at	LMO7	darkgreen	0.770599	9.77782e-08	7.33868e-05				203367_at	DAAM1	purple
hsa-miR-3200-3p	204547_at	RAB40B	darkgreen	0.770318	9.94894e-08	7.35867e-05				200652_at	BATF3	darkgreen
hsa-miR-3200-3p	218868_at	ACTR3B	darkgreen	0.770273	9.97646e-08	7.35867e-05				218201_at	AP1S1	darkgreen
hsa-miR-449b	211858_x_at	GNAS	purple	-0.770072	1.01012e-07	7.37325e-05				219528_s_at	FKBP1A	darkgreen
hsa-miR-449a	203896_s_at	PLCB4	purple	-0.769965	1.01686e-07	7.37325e-05				213791_at	VAMP1	purple
hsa-miR-3200-3p	214655_at	GPR6	darkgreen	0.769741	1.03096e-07	7.41266e-05				207547_s_at	C20orf27	darkgreen
hsa-miR-449a	200999_s_at	CKAP4	purple	-0.76954	1.04384e-07	7.44276e-05				201063_at	RASGRP1	darkgreen
hsa-miR-3200-3p	210372_s_at	TPD52L1	darkgreen	0.769033	1.07685e-07	7.58114e-05				218462_at	CHP1	purple
hsa-miR-449a	212149_at	EFR3A	purple	-0.768971	1.08097e-07	7.58114e-05				206343_s_at	UBR7	darkgreen
hsa-miR-34c-3p	202587_s_at	AK1	darkorange	0.768335	1.12395e-07	7.76661e-05				202365_at	LGI1	darkgreen
hsa-miR-449b	217673_x_at	GNAS	purple	-0.768303	1.12616e-07	7.76661e-05				202350_s_at	ESYT1	purple
hsa-miR-449a	210454_s_at	KCNJ6	purple	-0.76818	1.13465e-07	7.76661e-05				212585_at	LOC101060399	darkgreen
hsa-miR-34b-star	210427_x_at	ANXA2	skyblue	0.767894	1.15467e-07	7.84094e-05				206803_at	SPAG1	darkorange
hsa-miR-449a	205080_at	RARB	darkgreen	0.766083	1.28908e-07	8.68475e-05				221742_at	PRMT8	darkgreen
hsa-miR-378	221486_at	ENSA	purple	-0.765631	1.32478e-07	8.85556e-05				209111_at	plekhb2	darkgreen
hsa-miR-34b-star	201590_x_at	ANXA2	skyblue	0.765451	1.33925e-07	8.88284e-05				220636_at	TMEM45A	darkgreen
hsa-miR-3200-3p	210735_s_at	CA12	darkgreen	0.765043	1.3726e-07	9.03403e-05				218283_at	ADAM23	darkgreen
hsa-miR-3200-3p	202196_s_at	DKK3	darkgreen	0.764147	1.44847e-07	9.4606e-05				213352_at	RNF34	darkgreen
hsa-miR-375	221185_s_at	IQCG	darkorange	0.763883	1.47157e-07	9.5387e-05				213904_at	AKAP11	darkgreen
hsa-miR-3200-3p	202228_s_at	NPTN	darkgreen	0.763467	1.50868e-07	9.70533e-05				206458_s_at	GAS7	darkgreen
hsa-miR-3200-3p	213338_at	TMEM158	darkgreen	0.763204	1.53256e-07	9.70533e-05				216060_s_at	KL	darkgreen
hsa-miR-3200-3p	203656_at	FIG4	darkgreen	0.763126	1.53968e-07	9.70533e-05				220358_at	SDCBP	darkgreen
hsa-miR-3200-3p	209104_s_at	nhp2	darkgreen	0.762992	1.5521e-07	9.70533e-05				205196_s_at	CDK17	darkgreen
hsa-miR-449b	200998_s_at	CKAP4	purple	-0.762971	1.554e-07	9.70533e-05				200709_at	NPY5R	darkgreen
hsa-miR-449b	216047_x_at	SEZ6L	purple	-0.762794	1.57051e-07	9.73739e-05				213326_at	FKBP1B	darkgreen
hsa-miR-4724-5p	207054_at	IMPG1	darkgreen	-0.762166	1.63023e-07	0.000100067				50314_i_at	SSX2IP	darkgreen
hsa-miR-3200-3p	217837_s_at	RNF103-CHMP3	darkgreen	0.762093	1.63734e-07	0.000100067				205590_at	DESI2	darkgreen
hsa-miR-449a	200998_s_at	CKAP4	purple	-0.76123	1.7232e-07	0.000104568				214665_s_at	ICA1	darkgreen
hsa-miR-3200-3p	221988_at	SMIM7	darkgreen	0.760812	1.76633e-07	0.00010643				218108_at	LAMP5	darkgreen
hsa-miR-3200-3p	201214_s_at	PPP1R7	darkgreen	0.760686	1.77946e-07	0.000106472				206349_at	CRIP1	darkorange
hsa-miR-3200-3p	206875_s_at	SLK	darkgreen	0.758599	2.01126e-07	0.000118695				208858_s_at	DLG5	magenta
hsa-miR-652	221486_at	ENSA	purple	-0.758597	2.0115e-07	0.000118695				209501_at	CRYBG3	darkgreen
hsa-miR-449a	213965_s_at	CHD5	purple	-0.757716	2.11738e-07	0.000124087				210117_at	LRBA	darkgreen
hsa-miR-516b	222077_s_at	RACGAP1	darkgreen	0.757551	2.13777e-07	0.00012443				207772_s_at	ATP5G1	darkgreen
hsa-miR-3200-3p	203367_at	DUSP14	darkgreen	0.757287	2.17085e-07	0.000125502				201410_at	KLHL2	darkgreen
hsa-miR-378f	200652_at	SSR2	darkgreen	0.756944	2.21449e-07	0.000127165				203786_s_at	ENAH	skyblue
hsa-miR-3200-3p	218201_at	NDUFB2	darkgreen	0.756432	2.28102e-07	0.000129868				219410_at	NUP160	magenta
hsa-miR-3200-3p	219528_s_at	BCL11B	darkgreen	0.756305	2.29782e-07	0.000129868				206046_at	DENND1B	darkgreen
hsa-miR-449b	200999_s_at	CKAP4	purple	-0.756235	2.30709e-07	0.000129868				219035_s_at	ERLIN1	darkgreen
hsa-miR-34b-star	221185_s_at	IQCG	darkorange	0.755755	2.37184e-07	0.000132461				203156_at	TNFRSF11B	darkorange
hsa-miR-449b	212149_at	EFR3A	purple	-0.755665	2.38411e-07	0.000132461				207988_s_at	PCSK5	purple
hsa-miR-3200-3p	213791_at	PENK	darkgreen	0.754666	2.52493e-07	0.000138945				210872_x_at	FZD6	magenta
hsa-miR-449b	203896_s_at	PLCB4	purple	-0.754609	2.5333e-07	0.000138945				205978_at	MAPK1	darkgreen
hsa-miR-34c-5p	222068_s_at	DNAAF1	darkorange	0.754253	2.58543e-07	0.00013985				200958_s_at	GABRA4	darkgreen
hsa-miR-3200-3p	207547_s_at	FAM107A	magenta	-0.754202	2.59298e-07	0.00013985				221918_at	TRIM36	purple
hsa-miR-3200-3p	201063_at	RCN1	darkgreen	0.754135	2.60292e-07	0.00013985				207400_at	MAN1A1	darkgreen
hsa-miR-4724-5p	218462_at	RPF1	darkgreen	-0.754052	2.61518e-07	0.00013985				209931_s_at	CASC1	darkorange
hsa-miR-184	206343_s_at	NRG1	purple	0.753763	2.65871e-07	0.000141295				203017_s_at	ARL2	darkgreen
hsa-miR-375	202365_at	UNC119B	darkorange	0.753471	2.70334e-07	0.00014278				212371_at	DDX54	darkgreen
hsa-miR-34c-3p	202350_s_at	MATN2	skyblue	0.75329	2.73146e-07	0.00014338				204002_s_at	STYK1	darkgreen
hsa-miR-4724-5p	203189_s_at	MIR4691	darkgreen	-0.752589	2.84236e-07	0.000148292				203018_s_at	HABP4	darkgreen
hsa-miR-449b	201430_s_at	DPYSL3	purple	-0.75239	2.87469e-07	0.000149069				219463_at	PRKCH	darkgreen
hsa-miR-3200-3p	212585_at	OSBPL8	darkgreen	0.752175	2.90997e-07	0.00014999				205081_at	RAB11FIP2	darkgreen
hsa-miR-4724-5p	206803_at	PDYN	darkgreen	-0.751351	3.04874e-07	0.000156201				201681_s_at	gbp1	greenyellow
hsa-miR-3200-3p	221742_at	CELF1	darkgreen	0.751099	3.09232e-07	0.000157491				214030_at	PELI1	darkgreen
hsa-miR-3200-3p	209111_at	RNF5P1	darkgreen	0.75069	3.16428e-07	0.000158407				212692_s_at	TPGS2	purple
hsa-miR-449b	213965_s_at	CHD5	purple	-0.750642	3.17285e-07	0.000158407				208972_s_at	ASAP2	darkgreen
hsa-miR-34c-5p	213503_x_at	ANXA2	skyblue	0.750494	3.19943e-07	0.000158407				219157_at	MIR4640	magenta
hsa-miR-449a	216047_x_at	SEZ6L	purple	-0.750492	3.19983e-07	0.000158407				217820_s_at	PACSIN2	purple
hsa-miR-3200-3p	218462_at	RPF1	darkgreen	0.750475	3.20288e-07	0.000158407				218200_s_at	VRK1	darkgreen
hsa-miR-34b-star	206291_at	NTS	darkorange	0.749935	3.30135e-07	0.000162339				212709_at	RGS7	darkgreen
hsa-miR-375	220636_at	DNAI2	darkorange	0.749519	3.37914e-07	0.000165215				219696_at	PCDH8	darkgreen
hsa-miR-3200-3p	218283_at	SS18L2	darkgreen	0.749269	3.42678e-07	0.00016645				202441_at	MIR1908	skyblue
hsa-miR-381	215228_at	NHLH2	purple	-0.749157	3.44817e-07	0.00016645				204932_at	VCAN	skyblue
hsa-miR-3200-3p	213352_at	TMCC1	darkgreen	0.749082	3.46277e-07	0.00016645				205559_s_at	TGIF1	magenta
hsa-miR-3200-3p	213904_at	FRRS1L	darkgreen	0.74878	3.52144e-07	0.000168325				203987_at	SIPA1L1	darkgreen
hsa-miR-449b	209803_s_at	PHLDA2	purple	-0.748369	3.60312e-07	0.000171272				212271_at	AOAH	darkgreen
hsa-miR-3200-3p	206458_s_at	WNT2B	darkgreen	0.748233	3.63052e-07	0.000171621				208463_at	HMP19	darkgreen
hsa-miR-449b	202733_at	P4HA2	purple	-0.74781	3.71678e-07	0.000174734				209320_at	TMEM131	darkgreen
hsa-miR-378f	216060_s_at	DAAM1	purple	-0.747525	3.77591e-07	0.000175685				219736_at	MRPS30	darkgreen
hsa-miR-378f	209803_s_at	PHLDA2	purple	-0.747515	3.77808e-07	0.000175685				221760_at	TRDV2	darkgreen
hsa-miR-3200-3p	220358_at	BATF3	darkgreen	0.747292	3.82505e-07	0.000176409				220168_at	SEMA3A	darkgreen
hsa-miR-3200-3p	205196_s_at	AP1S1	darkgreen	0.747245	3.83488e-07	0.000176409				202564_x_at	IGFBP3	purple
hsa-miR-378f	200709_at	FKBP1A	darkgreen	0.74706	3.87452e-07	0.000176765				219111_s_at	CUTC	darkgreen
hsa-miR-449a	216060_s_at	DAAM1	purple	-0.747016	3.88395e-07	0.000176765				220030_at	Trac	darkgreen
hsa-miR-184	213326_at	VAMP1	purple	0.746243	4.05315e-07	0.00018349				209818_s_at	SRM	darkgreen
hsa-miR-378f	50314_i_at	C20orf27	darkgreen	0.746117	4.08151e-07	0.000183774				218764_at	fbxo34	darkgreen
hsa-miR-3200-3p	205590_at	RASGRP1	darkgreen	0.746024	4.10238e-07	0.000183774				203884_s_at	PDGFRL	darkgreen
hsa-miR-34c-3p	220636_at	DNAI2	darkorange	0.745472	4.22887e-07	0.000188454				202269_x_at	DIEXF	darkgreen
hsa-miR-449b	214665_s_at	CHP1	purple	-0.745154	4.30309e-07	0.000190767				206857_s_at	DROSHA	darkgreen
hsa-miR-34c-3p	221185_s_at	IQCG	darkorange	0.744901	4.3634e-07	0.000192386				218319_at	PLPPR1	darkgreen
hsa-miR-3200-3p	218108_at	UBR7	darkgreen	0.744812	4.38458e-07	0.000192386				1255_g_at	FAM179B	darkgreen
hsa-miR-34c-5p	221185_s_at	IQCG	darkorange	0.744532	4.45228e-07	0.00019436				212055_at	HAX1	darkgreen
hsa-miR-378f	205466_s_at	HS3ST1	purple	-0.744414	4.48099e-07	0.00019462				211323_s_at	TRIM39-RPP21	darkgreen
hsa-miR-3200-3p	206349_at	LGI1	darkgreen	0.744047	4.57173e-07	0.000197559				206414_s_at	OBSL1	purple
hsa-miR-378f	208858_s_at	ESYT1	purple	-0.743644	4.67319e-07	0.000200928				1007_s_at	TNFRSF10B	magenta
hsa-miR-3200-3p	209501_at	LOC101060399	darkgreen	0.743539	4.70021e-07	0.00020108				201651_s_at	FSTL1	magenta
hsa-miR-34c-3p	210117_at	SPAG1	darkorange	0.7434	4.73579e-07	0.000201594				203856_at	RARRES2	darkorange
hsa-miR-34c-5p	202587_s_at	AK1	darkorange	0.74312	4.80835e-07	0.000203669				206874_s_at	ADCY2	magenta
hsa-miR-3200-3p	207772_s_at	PRMT8	darkgreen	0.742772	4.89998e-07	0.000206528				206290_s_at	ARPP21	darkgreen
hsa-miR-34b-star	213503_x_at	ANXA2	skyblue	0.742588	4.94925e-07	0.000207582				206935_at	KCNA4	darkgreen
hsa-miR-3200-3p	201410_at	plekhb2	darkgreen	0.741796	5.16595e-07	0.000215614				208963_x_at	MIA3	darkgreen
hsa-miR-378f	217673_x_at	GNAS	purple	-0.74139	5.28036e-07	0.000219319				204619_s_at	hivep1	purple
hsa-miR-375	202587_s_at	AK1	darkorange	0.741272	5.31398e-07	0.00021965				203313_s_at	FRY	darkgreen
hsa-miR-3200-3p	203786_s_at	TPD52L1	darkgreen	0.740903	5.42066e-07	0.000222982				202254_at	ATP8A1	darkgreen
hsa-miR-3200-3p	219410_at	TMEM45A	darkgreen	0.740565	5.51995e-07	0.00022598				205639_at	KANK1	magenta
hsa-miR-3200-3p	206046_at	ADAM23	darkgreen	0.739567	5.82312e-07	0.000237256				218623_at	RAB13	magenta
hsa-miR-3200-3p	219035_s_at	RNF34	darkgreen	0.73925	5.92271e-07	0.00024017				212507_at	EXOSC5	darkgreen
hsa-miR-3200-3p	203156_at	AKAP11	darkgreen	0.738456	6.17844e-07	0.000249358				222275_at	CDK5	darkgreen
hsa-miR-3200-3p	207988_s_at	ARPC2	darkgreen	0.738346	6.2148e-07	0.000249648				210972_x_at	PTBP1	magenta
hsa-miR-3200-3p	210872_x_at	GAS7	darkgreen	0.738112	6.29266e-07	0.000251595				206805_at	LOC101929134	darkgreen
hsa-miR-3200-3p	205978_at	KL	darkgreen	0.737843	6.38318e-07	0.000254027				221731_x_at	SNRPD2	darkgreen
hsa-miR-448	200958_s_at	SDCBP	darkgreen	0.73759	6.46928e-07	0.000256261				210095_s_at	INPP4A	darkgreen
hsa-miR-3200-3p	200652_at	SSR2	darkgreen	0.736369	6.90032e-07	0.000272076				218970_s_at	CAMKV	darkgreen
hsa-miR-3200-3p	221918_at	CDK17	darkgreen	0.735915	7.06752e-07	0.00027739				209671_x_at	RAB31	magenta
hsa-miR-516b	203786_s_at	TPD52L1	darkgreen	0.73566	7.16285e-07	0.000279848				201516_at	ppfia1	magenta
hsa-miR-449b	216060_s_at	DAAM1	purple	-0.735467	7.23582e-07	0.000281414				218539_at	DYNLT1	magenta
hsa-miR-448	207400_at	NPY5R	darkgreen	0.735135	7.36271e-07	0.000283946				205226_at	KIAA1324	darkgreen
hsa-miR-3200-3p	209931_s_at	FKBP1B	darkgreen	0.735123	7.36728e-07	0.000283946				220251_at	CACNA1G	purple
hsa-miR-3200-3p	203414_at	MMD	darkgreen	0.735012	7.41037e-07	0.000284326				218269_at	LGALS1	magenta
hsa-miR-375	210117_at	SPAG1	darkorange	0.734188	7.73668e-07	0.00029552				219732_at	FYB	greenyellow
hsa-miR-3200-3p	203017_s_at	SSX2IP	darkgreen	0.734048	7.79356e-07	0.00029637				213304_at	MYL6B	darkgreen
hsa-miR-3200-3p	212371_at	DESI2	darkgreen	0.732885	8.27938e-07	0.000312897				201145_at	APLNR	skyblue
hsa-miR-3200-3p	204002_s_at	ICA1	darkgreen	0.732834	8.3013e-07	0.000312897				218836_at	SLC14A1	magenta
hsa-miR-3200-3p	203018_s_at	SSX2IP	darkgreen	0.732199	8.57913e-07	0.000321951				213946_s_at	DPY19L1	purple
hsa-miR-3200-3p	219463_at	LAMP5	darkgreen	0.732041	8.64975e-07	0.000323183				209295_at	P2RX5	darkgreen
hsa-miR-34c-3p	205081_at	CRIP1	darkorange	0.731757	8.77747e-07	0.000326529				208782_at	LHFP	magenta
hsa-miR-652	206671_at	SAG	darkgreen	0.73086	9.19288e-07	0.000340503				209496_at	AFF1	magenta
hsa-miR-449b	206671_at	SAG	darkgreen	0.73042	9.40269e-07	0.000346773				208962_s_at	LOC100996724	magenta
hsa-miR-3200-3p	201681_s_at	DLG5	magenta	-0.729952	9.63135e-07	0.000353681				213217_at	DBI	skyblue
hsa-miR-448	214030_at	CRYBG3	darkgreen	0.729618	9.79766e-07	0.000357368				220359_s_at	GBP2	greenyellow
hsa-miR-3200-3p	222068_s_at	DNAAF1	darkorange	-0.72953	9.84185e-07	0.000357368				207248_at	AMPD2	darkgreen
hsa-miR-449a	212692_s_at	LRBA	darkgreen	0.729499	9.85703e-07	0.000357368				212310_at	ITGB4	magenta
hsa-miR-3200-3p	208972_s_at	ATP5G1	darkgreen	0.729362	9.92665e-07	0.000357466				204512_at	SORCS3	darkgreen
hsa-miR-34b-star	206815_at	SPAG8	darkorange	0.729329	9.9433e-07	0.000357466				209489_at	COTL1	greenyellow
hsa-miR-4724-5p	208679_s_at	ARPC2	darkgreen	-0.728204	1.053e-06	0.000376975				204072_s_at	BLCAP	darkgreen
hsa-miR-449b	205080_at	RARB	darkgreen	0.728119	1.05758e-06	0.000377038				213106_at	AGT	magenta
hsa-miR-3200-3p	219157_at	KLHL2	darkgreen	0.727699	1.08038e-06	0.000383566				213005_s_at	C4B_2	skyblue
hsa-miR-34c-3p	217820_s_at	ENAH	skyblue	0.727189	1.10867e-06	0.000391984				202252_at	FAM102A	darkgreen
hsa-miR-3200-3p	218200_s_at	NDUFB2	darkgreen	0.726672	1.13802e-06	0.00039871				218481_at	SHC1	magenta
hsa-miR-34c-3p	212709_at	NUP160	magenta	0.726645	1.13957e-06	0.00039871				204247_s_at	SEC11A	skyblue
hsa-miR-3200-3p	219696_at	DENND1B	darkgreen	0.726574	1.14368e-06	0.00039871				211270_x_at	CCDC81	darkorange
hsa-miR-154	202441_at	ERLIN1	darkgreen	0.726528	1.14633e-06	0.00039871				210871_x_at	GNPDA1	darkgreen
hsa-miR-34c-3p	204932_at	TNFRSF11B	darkorange	0.726434	1.15175e-06	0.000398973				206183_s_at	MDFIC	magenta
hsa-miR-3200-3p	205559_s_at	PCSK5	purple	-0.726283	1.16057e-06	0.000400406				200826_at	TXNIP	magenta
hsa-miR-375	203987_at	FZD6	magenta	0.726073	1.17292e-06	0.000403042				204552_at	LPP	magenta
hsa-miR-3200-3p	212271_at	MAPK1	darkgreen	0.72597	1.17904e-06	0.000403525				219365_s_at	ITPKB	magenta
hsa-miR-3200-3p	208463_at	GABRA4	darkgreen	0.725628	1.19948e-06	0.000408885				217763_s_at	GALNT3	darkorange
hsa-miR-378c	215228_at	NHLH2	purple	-0.725455	1.21001e-06	0.000410836				202066_at	IGFBP7	magenta
hsa-miR-449b	209320_at	ADCY3	darkgreen	0.725183	1.2266e-06	0.000411629				201999_s_at	MIR4738	greenyellow
hsa-miR-449a	219736_at	TRIM36	purple	-0.725166	1.22764e-06	0.000411629				221874_at	C1QA	greenyellow
hsa-miR-222	221760_at	MAN1A1	darkgreen	0.725165	1.22772e-06	0.000411629				210380_s_at	YME1L1	darkgreen
hsa-miR-378f	214825_at	FAM155A	purple	-0.725103	1.23159e-06	0.000411629				201105_at	TOMM34	darkgreen
hsa-miR-1972	208679_s_at	ARPC2	darkgreen	-0.724853	1.2471e-06	0.000415194				211795_s_at	USP48	darkgreen
hsa-miR-34c-3p	220168_at	CASC1	darkorange	0.72429	1.28271e-06	0.000422993				204620_s_at	CFAP44	darkorange
hsa-miR-652	202207_at	ARL4C	purple	-0.724273	1.2838e-06	0.000422993				204173_at	MIR4745	magenta
hsa-miR-378f	202564_x_at	ARL2	darkgreen	0.724249	1.28536e-06	0.000422993				213592_at	serpina1	greenyellow
hsa-miR-3200-3p	205489_at	CRYM	darkgreen	0.723963	1.30386e-06	0.000427435				205856_at	GFAP	skyblue
hsa-miR-375	201590_x_at	ANXA2	skyblue	0.723828	1.31268e-06	0.00042818				212792_at	PTPRC	greenyellow
hsa-miR-34b-star	202587_s_at	AK1	darkorange	0.723775	1.31614e-06	0.00042818				210448_s_at	PLCE1	magenta
hsa-miR-222	201214_s_at	PPP1R7	darkgreen	0.723223	1.35285e-06	0.000438458				218656_s_at	TAGLN2	greenyellow
hsa-miR-375	206291_at	NTS	darkorange	0.723062	1.36375e-06	0.000440321				201924_at	HLA-DPA1	greenyellow
hsa-miR-378f	219111_s_at	DDX54	darkgreen	0.722946	1.37164e-06	0.000441203				210032_s_at	PALLD	magenta
hsa-miR-3200-3p	220030_at	STYK1	darkgreen	0.722816	1.38052e-06	0.000442399				214129_at	PLOD2	magenta
hsa-miR-3200-3p	209818_s_at	HABP4	darkgreen	0.722494	1.40273e-06	0.000447839				202428_x_at	HLA-DRB1	greenyellow
hsa-miR-449a	218764_at	PRKCH	darkgreen	0.722196	1.42364e-06	0.000452823				202748_at	MAK	darkorange
hsa-miR-371-5p	201430_s_at	DPYSL3	purple	0.721917	1.44343e-06	0.000457416				212360_at	TAGLN2	magenta
hsa-miR-3200-3p	203884_s_at	RAB11FIP2	darkgreen	0.721665	1.46157e-06	0.000461457				204990_s_at	FPR1	greenyellow
hsa-miR-23a-star	202269_x_at	gbp1	greenyellow	0.721568	1.46856e-06	0.00046196				215522_at	SP100	greenyellow
hsa-miR-3200-3p	206857_s_at	FKBP1B	darkgreen	0.721178	1.49716e-06	0.000469231				221059_s_at	TOB1	darkorange
hsa-miR-516b	215343_at	CCDC88C	darkgreen	0.720655	1.53625e-06	0.000479086				201032_at	AASS	magenta
hsa-miR-222	218319_at	PELI1	darkgreen	0.720608	1.5398e-06	0.000479086				202834_at	CLIC1	greenyellow
hsa-miR-378f	205080_at	RARB	darkgreen	0.720442	1.5524e-06	0.000481255				214428_x_at	ITGA6	magenta
hsa-miR-34c-3p	206815_at	SPAG8	darkorange	0.720176	1.57282e-06	0.000485824				212400_at	S100A11	greenyellow
hsa-miR-448	202441_at	ERLIN1	darkgreen	0.719982	1.5879e-06	0.000487305				214853_s_at	CETN3	magenta
hsa-miR-4724-5p	1255_g_at	GUCA1A	darkgreen	-0.719927	1.59215e-06	0.000487305				201290_at	CD14	greenyellow
hsa-miR-448	213965_s_at	CHD5	purple	-0.719895	1.5947e-06	0.000487305				220389_at	ANGPTL4	magenta
hsa-miR-449b	213326_at	VAMP1	purple	-0.7195	1.62584e-06	0.000495054				202382_s_at	INTS7	darkgreen
hsa-miR-381	206671_at	SAG	darkgreen	0.719354	1.63753e-06	0.000496845				211675_s_at	LCP2	greenyellow
hsa-miR-449a	212055_at	TPGS2	purple	-0.719203	1.64968e-06	0.000498764				201010_s_at	CP	magenta
hsa-miR-449a	205559_s_at	PCSK5	purple	-0.718505	1.70689e-06	0.000513586				202822_at	TBC1D31	darkgreen
hsa-miR-3200-3p	211323_s_at	ITPR1	darkgreen	0.718446	1.71179e-06	0.000513586				203723_at	IL1R1	magenta
hsa-miR-3200-3p	200958_s_at	SDCBP	darkgreen	0.718387	1.71671e-06	0.000513586				203397_s_at	DNALI1	darkorange
hsa-miR-449b	212692_s_at	LRBA	darkgreen	0.718144	1.73722e-06	0.00051791				201162_at	ACKR3	magenta
hsa-miR-4724-5p	209104_s_at	nhp2	darkgreen	-0.717751	1.77078e-06	0.000524518				211998_at	RNASE4	greenyellow
hsa-miR-375	213503_x_at	ANXA2	skyblue	0.71774	1.77165e-06	0.000524518				218232_at	CD44	skyblue
hsa-miR-378f	200780_x_at	GNAS	purple	-0.717433	1.7983e-06	0.000529948				211902_x_at	VAMP8	greenyellow
hsa-miR-184	205466_s_at	HS3ST1	purple	0.717387	1.80238e-06	0.000529948				201870_at	CD44	greenyellow
hsa-miR-449a	209320_at	ADCY3	darkgreen	0.716888	1.8465e-06	0.000541063				220079_s_at	TNFRSF1B	greenyellow
hsa-miR-34c-5p	206815_at	SPAG8	darkorange	0.716681	1.86509e-06	0.000544644				221103_s_at	IFITM2	magenta
hsa-miR-34c-5p	202133_at	WWTR1	magenta	0.716564	1.87571e-06	0.000545883				211271_x_at	RPS27L	magenta
hsa-miR-3200-3p	206414_s_at	ASAP2	darkgreen	0.716194	1.90951e-06	0.000553083				202270_at	HSPB8	magenta
hsa-miR-449b	219736_at	TRIM36	purple	-0.716152	1.91338e-06	0.000553083				202833_s_at	CASP1	greenyellow
hsa-miR-3200-3p	1007_s_at	MIR4640	magenta	-0.716004	1.9271e-06	0.000555174				203540_at	FCGR3A	greenyellow
hsa-miR-378f	213326_at	VAMP1	purple	-0.715585	1.96645e-06	0.000564557				207238_s_at	EMP1	greenyellow
hsa-miR-449b	50314_i_at	C20orf27	darkgreen	0.715518	1.97287e-06	0.000564557				205111_s_at	SLCO4A1	magenta
hsa-miR-652	218764_at	PRKCH	darkgreen	0.715382	1.98583e-06	0.000566372				210978_s_at	NECAB2	darkgreen
hsa-miR-652	205080_at	RARB	darkgreen	0.715293	1.99434e-06	0.00056691				213537_at	folr1	darkorange
hsa-miR-378f	201651_s_at	PACSIN2	purple	-0.715113	2.01162e-06	0.000569929				200906_s_at	SLC16A1	magenta
hsa-miR-375	210427_x_at	ANXA2	skyblue	0.714899	2.03246e-06	0.000572191				208451_s_at	ANGPT1	skyblue
hsa-miR-378f	202733_at	P4HA2	purple	-0.714894	2.03298e-06	0.000572191				202620_s_at	CEBPD	magenta
hsa-miR-378f	212273_x_at	GNAS	purple	-0.714678	2.05416e-06	0.000576254				208306_x_at	SF3B1	greenyellow
hsa-miR-1203	203856_at	VRK1	darkgreen	-0.714566	2.0652e-06	0.000577461				220302_at	SCAF11	magenta
hsa-miR-3200-3p	206874_s_at	SLK	darkgreen	0.714088	2.11305e-06	0.000588841				200916_at	SERPING1	magenta
hsa-miR-3200-3p	221760_at	MAN1A1	darkgreen	0.714023	2.11967e-06	0.000588841				205119_s_at	YBX3	greenyellow
hsa-miR-3200-3p	206290_s_at	RGS7	darkgreen	0.713788	2.1436e-06	0.000593561				216306_x_at	LYN	greenyellow
hsa-miR-375	220168_at	CASC1	darkorange	0.713628	2.16012e-06	0.000596208				202864_s_at	GOLPH3	magenta
hsa-miR-652	202441_at	ERLIN1	darkgreen	0.713505	2.17281e-06	0.00059778				202704_at	SDC4	magenta
hsa-miR-378f	200999_s_at	CKAP4	purple	-0.713192	2.20555e-06	0.000602951				211429_s_at	CD300A	greenyellow
hsa-miR-449a	214665_s_at	CHP1	purple	-0.713191	2.2057e-06	0.000602951				214829_at	ZFP36L1	magenta
hsa-miR-378f	214548_x_at	GNAS	purple	-0.712578	2.27098e-06	0.00061882				208659_at	RHOC	magenta
hsa-miR-3200-3p	200709_at	FKBP1A	darkgreen	0.71234	2.29682e-06	0.000621943				201656_at	CCR1	greenyellow
hsa-miR-3200-3p	206935_at	PCDH8	darkgreen	0.712339	2.29698e-06	0.000621943				200660_at	VAMP5	magenta
hsa-miR-381	208963_x_at	MIR1908	skyblue	-0.712033	2.33066e-06	0.000629071				209662_at	TGM2	magenta
hsa-miR-34c-3p	222068_s_at	DNAAF1	darkorange	0.711831	2.35303e-06	0.000633114				201163_s_at	TUBB6	magenta
hsa-miR-3200-3p	204619_s_at	VCAN	skyblue	-0.711609	2.37795e-06	0.000637814				201743_at	CTSS	greenyellow
hsa-miR-34c-3p	203313_s_at	TGIF1	magenta	0.711521	2.38788e-06	0.000638474				221009_s_at	PTGIS	darkgreen
hsa-miR-3200-3p	202254_at	SIPA1L1	darkgreen	0.711432	2.39802e-06	0.000639187				222250_s_at
hsa-miR-3200-3p	205639_at	AOAH	darkgreen	0.71116	2.42903e-06	0.000644373				205269_at
hsa-miR-154	201944_at	HEXB	darkgreen	0.71113	2.43253e-06	0.000644373				204846_at
hsa-miR-378f	200981_x_at	GNAS	purple	-0.710724	2.47957e-06	0.000653858				214061_at
hsa-miR-3200-3p	218623_at	HMP19	darkgreen	0.710637	2.48983e-06	0.000653858				209389_x_at
hsa-miR-3200-3p	212507_at	TMEM131	darkgreen	0.710625	2.49127e-06	0.000653858				202948_at
hsa-miR-222	222275_at	MRPS30	darkgreen	0.710508	2.50498e-06	0.000655003				205186_at
hsa-miR-378f	210972_x_at	TRDV2	darkgreen	0.710458	2.51094e-06	0.000655003				212977_at
hsa-miR-516b	50314_i_at	C20orf27	darkgreen	0.709959	2.57069e-06	0.000666021				213388_at
hsa-miR-222	208858_s_at	ESYT1	purple	-0.709873	2.5811e-06	0.000666021				221696_s_at
hsa-miR-34c-5p	220636_at	DNAI2	darkorange	0.709758	2.59514e-06	0.000666021				205158_at
hsa-miR-4513	206414_s_at	ASAP2	darkgreen	-0.709742	2.59701e-06	0.000666021				212063_at
hsa-miR-34c-3p	206805_at	SEMA3A	darkgreen	-0.709721	2.59959e-06	0.000666021				202546_at
hsa-miR-448	219326_s_at	B3GNT2	darkgreen	0.709646	2.60876e-06	0.000666021				212014_x_at
hsa-miR-222	208679_s_at	ARPC2	darkgreen	0.709597	2.61483e-06	0.000666021				203508_at
hsa-miR-4724-5p	217837_s_at	RNF103-CHMP3	darkgreen	-0.709592	2.61545e-06	0.000666021				201315_x_at
hsa-miR-3200-3p	221731_x_at	VCAN	skyblue	-0.709491	2.62795e-06	0.000667218				218007_s_at
hsa-miR-551b-star	210095_s_at	IGFBP3	purple	0.7094	2.63917e-06	0.000668072				221667_s_at
hsa-miR-222	200709_at	FKBP1A	darkgreen	0.709279	2.65416e-06	0.000668072				209970_x_at
hsa-miR-449c	202441_at	ERLIN1	darkgreen	0.709151	2.67012e-06	0.000668072				204006_s_at
hsa-miR-3200-3p	218970_s_at	CUTC	darkgreen	0.709146	2.67078e-06	0.000668072				211070_x_at
hsa-miR-378f	209671_x_at	Trac	darkgreen	0.709121	2.67396e-06	0.000668072				201324_at
hsa-miR-3200-3p	201516_at	SRM	darkgreen	0.709038	2.68437e-06	0.000668072				219911_s_at
hsa-miR-3200-3p	202365_at	UNC119B	darkorange	-0.709025	2.68597e-06	0.000668072				215005_at
hsa-miR-378c	221486_at	ENSA	purple	-0.708952	2.69522e-06	0.00066843				204437_s_at
hsa-miR-652	203896_s_at	PLCB4	purple	-0.708701	2.72706e-06	0.000674371				209900_s_at
hsa-miR-378	202207_at	ARL4C	purple	-0.708542	2.74741e-06	0.000677448				211368_s_at
hsa-miR-449b	206343_s_at	NRG1	purple	-0.708357	2.77137e-06	0.00068139				205609_at
hsa-miR-378f	218421_at	CERK	purple	-0.707919	2.82863e-06	0.000693476				203973_s_at
hsa-miR-449b	205559_s_at	PCSK5	purple	-0.707489	2.88588e-06	0.000704849				201071_x_at
hsa-miR-3200-3p	218539_at	fbxo34	darkgreen	0.707448	2.89149e-06	0.000704849				206989_s_at
hsa-miR-4513	208463_at	GABRA4	darkgreen	-0.707312	2.90988e-06	0.00070711				212143_s_at
hsa-miR-378c	200652_at	SSR2	darkgreen	0.707257	2.9173e-06	0.00070711				200986_at
hsa-miR-3200-3p	205226_at	PDGFRL	darkgreen	0.707133	2.93414e-06	0.000708958				201160_s_at
hsa-miR-34c-3p	220251_at	DIEXF	darkgreen	-0.707012	2.95075e-06	0.000708958				202625_at
hsa-miR-516b	213338_at	TMEM158	darkgreen	0.707005	2.95165e-06	0.000708958				217803_at
hsa-miR-516b	205639_at	AOAH	darkgreen	0.706956	2.95837e-06	0.000708958				202071_at
hsa-miR-378f	206671_at	SAG	darkgreen	0.706826	2.97632e-06	0.000708958				209933_s_at
hsa-miR-34c-3p	201681_s_at	DLG5	magenta	0.706808	2.97882e-06	0.000708958				211962_s_at
hsa-miR-154	218269_at	DROSHA	darkgreen	0.706779	2.98292e-06	0.000708958				200885_at
hsa-miR-652	203786_s_at	TPD52L1	darkgreen	0.706388	3.03753e-06	0.000719937				205099_s_at
hsa-miR-516b	219732_at	PLPPR1	darkgreen	0.706318	3.04738e-06	0.000720276				204929_s_at
hsa-miR-34c-5p	206805_at	SEMA3A	darkgreen	-0.706143	3.07225e-06	0.00072295				201042_at
hsa-miR-381	208463_at	GABRA4	darkgreen	0.706119	3.07559e-06	0.00072295				209191_at
hsa-miR-449a	203786_s_at	TPD52L1	darkgreen	0.706003	3.09224e-06	0.000724872				202902_s_at
hsa-miR-516b	202441_at	ERLIN1	darkgreen	0.705569	3.15496e-06	0.000737554				208131_s_at
hsa-miR-449b	215228_at	NHLH2	purple	-0.705207	3.20807e-06	0.000747926				202236_s_at
hsa-miR-1912	203786_s_at	TPD52L1	darkgreen	0.705134	3.2189e-06	0.000748413				201645_at
hsa-miR-222	205080_at	RARB	darkgreen	0.704886	3.25591e-06	0.000754966				216950_s_at
hsa-miR-516b	206414_s_at	ASAP2	darkgreen	0.704701	3.28389e-06	0.000759396				214175_x_at
hsa-miR-3200-3p	213304_at	FAM179B	darkgreen	0.704466	3.31956e-06	0.000765576				200677_at
hsa-miR-154	201145_at	HAX1	darkgreen	0.70439	3.33118e-06	0.000766189				214022_s_at
hsa-miR-3200-3p	218836_at	TRIM39-RPP21	darkgreen	0.703585	3.45662e-06	0.000792909				209901_x_at
hsa-miR-449b	213946_s_at	OBSL1	purple	-0.703438	3.48e-06	0.000796139				204489_s_at
hsa-miR-34c-3p	209295_at	TNFRSF10B	magenta	0.703375	3.49019e-06	0.000796302				207826_s_at
hsa-miR-378	202733_at	P4HA2	purple	-0.703289	3.50394e-06	0.000796302
hsa-miR-4724-5p	208782_at	FSTL1	magenta	0.70326	3.50863e-06	0.000796302
hsa-miR-3200-3p	206115_at	EGR3	darkgreen	0.703128	3.52978e-06	0.000798981
hsa-miR-449a	213326_at	VAMP1	purple	-0.703068	3.53956e-06	0.000799082
hsa-miR-3200-3p	218764_at	PRKCH	darkgreen	0.70258	3.61934e-06	0.000814894
hsa-miR-4724-5p	206875_s_at	SLK	darkgreen	-0.702506	3.63163e-06	0.000814894
hsa-miR-516b	219111_s_at	DDX54	darkgreen	0.702467	3.63817e-06	0.000814894
hsa-miR-378c	201651_s_at	PACSIN2	purple	-0.702097	3.70008e-06	0.000826596
hsa-miR-222	200652_at	SSR2	darkgreen	0.702015	3.71386e-06	0.000827513
hsa-miR-516b	201944_at	HEXB	darkgreen	0.701686	3.76989e-06	0.000837816
hsa-miR-34b-star	209496_at	RARRES2	darkorange	0.701617	3.78174e-06	0.000838272
hsa-miR-154	208962_s_at	MIR1908	skyblue	-0.701505	3.8012e-06	0.000838894
hsa-miR-448	203786_s_at	TPD52L1	darkgreen	0.701488	3.80415e-06	0.000838894
hsa-miR-3200-3p	213217_at	ADCY2	magenta	-0.700943	3.89941e-06	0.00085769
hsa-miR-381	208962_s_at	MIR1908	skyblue	-0.700856	3.91491e-06	0.000858892
hsa-miR-34b-star	220636_at	DNAI2	darkorange	0.700722	3.93872e-06	0.000861904
hsa-miR-449b	202441_at	ERLIN1	darkgreen	0.700549	3.96968e-06	0.000866463
hsa-miR-222	220359_s_at	ARPP21	darkgreen	0.700478	3.98252e-06	0.000867055
hsa-miR-378f	205559_s_at	PCSK5	purple	-0.700416	3.9936e-06	0.000867259
hsa-miR-154	209671_x_at	Trac	darkgreen	0.700335	4.00825e-06	0.000868239
hsa-miR-222	219157_at	KLHL2	darkgreen	0.70001	4.06763e-06	0.000878875
hsa-miR-4724-5p	207248_at	KCNA4	darkgreen	-0.699769	4.11215e-06	0.000886256
hsa-miR-3200-3p	212310_at	MIA3	darkgreen	0.699476	4.16705e-06	0.000895832
hsa-miR-1203	221988_at	SMIM7	darkgreen	-0.699161	4.22648e-06	0.000906331
hsa-miR-516b	214030_at	CRYBG3	darkgreen	0.698993	4.25856e-06	0.000910926
hsa-miR-449a	215228_at	NHLH2	purple	-0.698863	4.2837e-06	0.000914019
hsa-miR-449b	204512_at	hivep1	purple	-0.698493	4.35554e-06	0.000927038
hsa-miR-154	209931_s_at	FKBP1B	darkgreen	0.698163	4.42047e-06	0.000938521
hsa-miR-3200-3p	209489_at	CELF1	darkgreen	0.698012	4.45056e-06	0.000941177
hsa-miR-378g	215228_at	NHLH2	purple	-0.69799	4.45497e-06	0.000941177
hsa-miR-3200-3p	204072_s_at	FRY	darkgreen	0.697778	4.49744e-06	0.000947808
hsa-miR-3200-3p	213106_at	ATP8A1	darkgreen	0.697353	4.58388e-06	0.00096365
hsa-miR-3200-3p	219732_at	PLPPR1	darkgreen	0.697167	4.62209e-06	0.000969303
hsa-miR-652	210372_s_at	TPD52L1	darkgreen	0.696815	4.69529e-06	0.00098064
hsa-miR-4724-5p	213005_s_at	KANK1	magenta	0.696797	4.69908e-06	0.00098064
hsa-miR-34c-5p	203313_s_at	TGIF1	magenta	0.69663	4.73417e-06	0.000985559
hsa-miR-34b-star	203313_s_at	TGIF1	magenta	0.696547	4.75182e-06	0.000986833
hsa-miR-378f	211858_x_at	GNAS	purple	-0.696214	4.82291e-06	0.000999172
hsa-miR-3200-3p	222077_s_at	RACGAP1	darkgreen	0.696057	4.8567e-06	0.00100374
hsa-miR-3200-3p	201145_at	HAX1	darkgreen	0.695734	4.92698e-06	0.00101581
hsa-miR-1972	202252_at	RAB13	magenta	0.695502	4.97794e-06	0.00102385
hsa-miR-3200-3p	218481_at	EXOSC5	darkgreen	0.695418	4.99647e-06	0.0010252
hsa-miR-3200-3p	204247_s_at	CDK5	darkgreen	0.695332	5.01554e-06	0.00102665
hsa-miR-34c-3p	203987_at	FZD6	magenta	0.695013	5.08703e-06	0.0010388
hsa-miR-449b	212055_at	TPGS2	purple	-0.694631	5.17382e-06	0.00105392
hsa-miR-34c-3p	211270_x_at	PTBP1	magenta	0.694579	5.18571e-06	0.00105392
hsa-miR-1912	200958_s_at	SDCBP	darkgreen	0.694414	5.22369e-06	0.00105912
hsa-miR-4436b-3p	219374_s_at	ALG9	darkgreen	-0.694333	5.24251e-06	0.00105955
hsa-miR-222	208463_at	GABRA4	darkgreen	0.694298	5.25056e-06	0.00105955
hsa-miR-449a	213946_s_at	OBSL1	purple	-0.6941	5.29659e-06	0.00106554
hsa-miR-378c	202733_at	P4HA2	purple	-0.694064	5.30516e-06	0.00106554
hsa-miR-184	220551_at	SLC17A6	purple	0.693653	5.40213e-06	0.0010802
hsa-miR-34b-star	203987_at	FZD6	magenta	0.693648	5.40341e-06	0.0010802
hsa-miR-34c-5p	210117_at	SPAG1	darkorange	0.693171	5.51796e-06	0.00110053
hsa-miR-3200-3p	202252_at	RAB13	magenta	-0.692696	5.63441e-06	0.00112114
hsa-miR-3200-3p	210871_x_at	SSX2IP	darkgreen	0.692594	5.65967e-06	0.00112356
hsa-miR-378f	204872_at	TLE4	darkgreen	0.692406	5.7065e-06	0.00112964
hsa-miR-222	213465_s_at	PPP1R7	darkgreen	0.692365	5.71673e-06	0.00112964
hsa-miR-222	218108_at	UBR7	darkgreen	0.692142	5.77297e-06	0.00113813
hsa-miR-448	213920_at	CUX2	purple	-0.691725	5.87924e-06	0.00115641
hsa-miR-4513	206183_s_at	LOC101929134	darkgreen	-0.691576	5.91771e-06	0.00116131
hsa-miR-3200-3p	205080_at	RARB	darkgreen	0.691437	5.95386e-06	0.00116326
hsa-miR-34c-3p	202365_at	UNC119B	darkorange	0.691433	5.95486e-06	0.00116326
hsa-miR-1912	222077_s_at	RACGAP1	darkgreen	0.69118	6.02089e-06	0.00117323
hsa-miR-381	212371_at	DESI2	darkgreen	0.691133	6.03331e-06	0.00117323
hsa-miR-652	214825_at	FAM155A	purple	-0.690978	6.0743e-06	0.00117745
hsa-miR-449c	206671_at	SAG	darkgreen	0.690947	6.08253e-06	0.00117745
hsa-miR-378c	219111_s_at	DDX54	darkgreen	0.690341	6.24522e-06	0.00120621
hsa-miR-3200-3p	200826_at	SNRPD2	darkgreen	0.690143	6.29917e-06	0.0012139
hsa-miR-34c-5p	220168_at	CASC1	darkorange	0.689925	6.35914e-06	0.0012227
hsa-miR-516b	215228_at	NHLH2	purple	-0.689616	6.44477e-06	0.00123392
hsa-miR-378f	212149_at	EFR3A	purple	-0.689611	6.44637e-06	0.00123392
hsa-miR-3169	201012_at	ANXA1	skyblue	-0.689463	6.48781e-06	0.00123908
hsa-miR-222	215228_at	NHLH2	purple	-0.689396	6.50671e-06	0.00123993
hsa-miR-449a	218319_at	PELI1	darkgreen	0.689179	6.56818e-06	0.00124886
hsa-miR-222	214655_at	GPR6	darkgreen	0.689081	6.59608e-06	0.00125138
hsa-miR-378f	201430_s_at	DPYSL3	purple	-0.689029	6.61104e-06	0.00125139
hsa-miR-34c-5p	213761_at	MDM1	darkorange	0.688978	6.62539e-06	0.00125139
hsa-miR-3200-3p	204552_at	INPP4A	darkgreen	0.688661	6.71708e-06	0.00126051
hsa-miR-222	219365_s_at	CAMKV	darkgreen	0.68862	6.72885e-06	0.00126051
hsa-miR-3200-3p	206671_at	SAG	darkgreen	0.688589	6.73793e-06	0.00126051
hsa-miR-449a	202441_at	ERLIN1	darkgreen	0.688564	6.74518e-06	0.00126051
hsa-miR-184	202207_at	ARL4C	purple	0.688557	6.74729e-06	0.00126051
hsa-miR-516b	200958_s_at	SDCBP	darkgreen	0.688433	6.78338e-06	0.00126449
hsa-miR-3200-3p	217763_s_at	RAB31	magenta	-0.688371	6.80149e-06	0.00126511
hsa-miR-4513	201740_at	NDUFS3	darkgreen	-0.688162	6.8631e-06	0.0012738
hsa-miR-378f	220359_s_at	ARPP21	darkgreen	0.688086	6.88562e-06	0.00127521
hsa-miR-34c-5p	205081_at	CRIP1	darkorange	0.687416	7.08732e-06	0.00130923
hsa-miR-222	204547_at	RAB40B	darkgreen	0.687375	7.09992e-06	0.00130923
hsa-miR-34c-3p	202066_at	ppfia1	magenta	0.687204	7.15203e-06	0.001316
hsa-miR-378f	212692_s_at	LRBA	darkgreen	0.686789	7.28058e-06	0.00133678
hsa-miR-3200-3p	207054_at	IMPG1	darkgreen	0.686719	7.30268e-06	0.00133797
hsa-miR-3200-3p	220359_s_at	ARPP21	darkgreen	0.686394	7.40511e-06	0.00135384
hsa-miR-154	209111_at	RNF5P1	darkgreen	0.686298	7.43543e-06	0.00135484
hsa-miR-448	214825_at	FAM155A	purple	-0.686277	7.44229e-06	0.00135484
hsa-miR-221	215228_at	NHLH2	purple	-0.68617	7.4765e-06	0.00135818
hsa-miR-448	212692_s_at	LRBA	darkgreen	0.686099	7.49905e-06	0.00135939
hsa-miR-489	201651_s_at	PACSIN2	purple	0.685931	7.55332e-06	0.00136161
hsa-miR-34c-3p	201999_s_at	DYNLT1	magenta	0.685902	7.56243e-06	0.00136161
hsa-miR-378f	206115_at	EGR3	darkgreen	0.685901	7.56299e-06	0.00136161
hsa-miR-323-3p	208962_s_at	MIR1908	skyblue	-0.685864	7.57495e-06	0.00136161
hsa-miR-4776-5p	202564_x_at	ARL2	darkgreen	-0.685782	7.60152e-06	0.00136352
hsa-miR-154	208963_x_at	MIR1908	skyblue	-0.68543	7.71645e-06	0.00137868
hsa-miR-449a	214030_at	CRYBG3	darkgreen	0.685425	7.71824e-06	0.00137868
hsa-miR-516b	206671_at	SAG	darkgreen	0.68528	7.76601e-06	0.00138432
hsa-miR-449a	50314_i_at	C20orf27	darkgreen	0.685136	7.81399e-06	0.00138998
hsa-miR-3200-3p	221874_at	KIAA1324	darkgreen	0.685045	7.8442e-06	0.00139246
hsa-miR-222	206671_at	SAG	darkgreen	0.684649	7.97782e-06	0.00141325
hsa-miR-4513	219374_s_at	ALG9	darkgreen	-0.68441	8.05931e-06	0.00142473
hsa-miR-1972	210872_x_at	GAS7	darkgreen	-0.684008	8.19783e-06	0.00144405
hsa-miR-449b	210095_s_at	IGFBP3	purple	-0.683995	8.20233e-06	0.00144405
hsa-miR-378c	213326_at	VAMP1	purple	-0.683627	8.33127e-06	0.00145987
hsa-miR-652	210380_s_at	CACNA1G	purple	-0.683616	8.33541e-06	0.00145987
hsa-miR-378f	200998_s_at	CKAP4	purple	-0.683593	8.34335e-06	0.00145987
hsa-miR-1972	218283_at	SS18L2	darkgreen	-0.683448	8.39486e-06	0.00146336
hsa-miR-378f	210095_s_at	IGFBP3	purple	-0.68344	8.39751e-06	0.00146336
hsa-miR-222	201145_at	HAX1	darkgreen	0.683358	8.42683e-06	0.00146548
hsa-miR-449b	218764_at	PRKCH	darkgreen	0.683217	8.47749e-06	0.0014713
hsa-miR-34c-5p	209295_at	TNFRSF10B	magenta	0.683106	8.51729e-06	0.00147522
hsa-miR-34c-5p	202350_s_at	MATN2	skyblue	0.682954	8.57215e-06	0.00148172
hsa-miR-4724-5p	213217_at	ADCY2	magenta	0.682854	8.60825e-06	0.00148496
hsa-miR-222	202674_s_at	LMO7	darkgreen	0.682672	8.67479e-06	0.00149343
hsa-miR-1972	205196_s_at	AP1S1	darkgreen	-0.68256	8.7158e-06	0.00149747
hsa-miR-4724-5p	221488_s_at	CUTA	darkgreen	-0.68251	8.73437e-06	0.00149766
hsa-miR-375	209496_at	RARRES2	darkorange	0.682451	8.75615e-06	0.00149839
hsa-miR-516b	202564_x_at	ARL2	darkgreen	0.682351	8.79314e-06	0.00149922
hsa-miR-4724-5p	201105_at	LGALS1	magenta	0.682269	8.8235e-06	0.00149922
hsa-miR-23a-star	211795_s_at	FYB	greenyellow	0.682249	8.83082e-06	0.00149922
hsa-miR-449a	221486_at	ENSA	purple	-0.682233	8.83694e-06	0.00149922
hsa-miR-1972	203156_at	AKAP11	darkgreen	-0.682136	8.87323e-06	0.00149922
hsa-miR-1203	201740_at	NDUFS3	darkgreen	-0.682109	8.88318e-06	0.00149922
hsa-miR-378f	203896_s_at	PLCB4	purple	-0.682061	8.90105e-06	0.00149922
hsa-miR-4724-5p	218200_s_at	NDUFB2	darkgreen	-0.682025	8.9148e-06	0.00149922
hsa-miR-34c-5p	203987_at	FZD6	magenta	0.681974	8.93406e-06	0.00149922
hsa-miR-378f	209320_at	ADCY3	darkgreen	0.681968	8.93626e-06	0.00149922
hsa-miR-422a	213326_at	VAMP1	purple	-0.681872	8.97241e-06	0.00150234
hsa-miR-154	201725_at	CDC123	darkgreen	0.681512	9.10918e-06	0.00152226
hsa-miR-1203	204552_at	INPP4A	darkgreen	-0.681363	9.16644e-06	0.00152599
hsa-miR-378c	202207_at	ARL4C	purple	-0.681361	9.16717e-06	0.00152599
hsa-miR-3200-3p	204620_s_at	VCAN	skyblue	-0.681101	9.26781e-06	0.00153975
hsa-miR-3200-3p	207248_at	KCNA4	darkgreen	0.681027	9.29667e-06	0.00154028
hsa-miR-221	218421_at	CERK	purple	-0.681	9.30698e-06	0.00154028
hsa-miR-1972	201725_at	CDC123	darkgreen	-0.680936	9.33211e-06	0.00154145
hsa-miR-34c-5p	212709_at	NUP160	magenta	0.680747	9.40649e-06	0.00154926
hsa-miR-34c-5p	202365_at	UNC119B	darkorange	0.680724	9.41559e-06	0.00154926
hsa-miR-449a	204512_at	hivep1	purple	-0.680635	9.45069e-06	0.00155205
hsa-miR-222	217820_s_at	ENAH	skyblue	-0.680478	9.51302e-06	0.00155837
hsa-miR-4513	204156_at	SIK3	darkgreen	-0.680446	9.52556e-06	0.00155837
hsa-miR-516b	205978_at	KL	darkgreen	0.680373	9.55478e-06	0.00156
hsa-miR-652	213920_at	CUX2	purple	-0.680317	9.57724e-06	0.00156
hsa-miR-652	201063_at	RCN1	darkgreen	0.680237	9.60957e-06	0.00156
hsa-miR-3200-3p	204173_at	MYL6B	darkgreen	0.680216	9.61777e-06	0.00156
hsa-miR-4281	214030_at	CRYBG3	darkgreen	-0.680194	9.62672e-06	0.00156
hsa-miR-378f	203786_s_at	TPD52L1	darkgreen	0.679872	9.7573e-06	0.00157817
hsa-miR-1972	209931_s_at	FKBP1B	darkgreen	-0.679747	9.80805e-06	0.00158224
hsa-miR-381	50314_i_at	C20orf27	darkgreen	0.679651	9.84759e-06	0.00158224
hsa-miR-154	203189_s_at	MIR4691	darkgreen	0.679587	9.87377e-06	0.00158224
hsa-miR-222	210372_s_at	TPD52L1	darkgreen	0.679578	9.87764e-06	0.00158224
hsa-miR-222	218970_s_at	CUTC	darkgreen	0.67954	9.89325e-06	0.00158224
hsa-miR-449a	201651_s_at	PACSIN2	purple	-0.679517	9.90275e-06	0.00158224
hsa-miR-34c-5p	204932_at	TNFRSF11B	darkorange	0.679495	9.91186e-06	0.00158224
hsa-miR-154	210972_x_at	TRDV2	darkgreen	0.679227	1.0023e-05	0.00159555
hsa-miR-378c	209489_at	CELF1	darkgreen	0.679205	1.00326e-05	0.00159555
hsa-miR-381	213592_at	APLNR	skyblue	-0.679042	1.01009e-05	0.00160344
hsa-miR-5095	208679_s_at	ARPC2	darkgreen	-0.678813	1.01974e-05	0.00161575
hsa-miR-184	212055_at	TPGS2	purple	0.678616	1.02814e-05	0.00162605
hsa-miR-378	203896_s_at	PLCB4	purple	-0.678411	1.0369e-05	0.00163124
hsa-miR-375	203313_s_at	TGIF1	magenta	0.678394	1.03767e-05	0.00163124
hsa-miR-652	213272_s_at	TMEM159	darkgreen	0.678389	1.03786e-05	0.00163124
hsa-miR-1972	218970_s_at	CUTC	darkgreen	-0.678362	1.03904e-05	0.00163124
hsa-miR-378c	203896_s_at	PLCB4	purple	-0.678095	1.05059e-05	0.00164635
hsa-miR-378c	200709_at	FKBP1A	darkgreen	0.677842	1.0617e-05	0.00165831
hsa-miR-381	216060_s_at	DAAM1	purple	-0.677797	1.06365e-05	0.00165831
hsa-miR-1912	206671_at	SAG	darkgreen	0.677789	1.06404e-05	0.00165831
hsa-miR-449b	203786_s_at	TPD52L1	darkgreen	0.677469	1.07822e-05	0.00167736
hsa-miR-222	219463_at	LAMP5	darkgreen	0.677405	1.08108e-05	0.00167832
hsa-miR-4724-5p	205856_at	SLC14A1	magenta	0.677367	1.08276e-05	0.00167832
hsa-miR-375	205081_at	CRIP1	darkorange	0.677257	1.0877e-05	0.00168293
hsa-miR-516b	212582_at	OSBPL8	darkgreen	0.676855	1.10592e-05	0.00170802
hsa-miR-4513	210095_s_at	IGFBP3	purple	0.676649	1.11538e-05	0.00171742
hsa-miR-4513	202309_at	MTHFD1	darkgreen	-0.676605	1.1174e-05	0.00171742
hsa-miR-381	200709_at	FKBP1A	darkgreen	0.676578	1.11867e-05	0.00171742
hsa-miR-378f	206874_s_at	SLK	darkgreen	0.676548	1.12003e-05	0.00171742
hsa-miR-449a	212792_at	DPY19L1	purple	-0.676495	1.12246e-05	0.00171806
hsa-miR-154	218200_s_at	NDUFB2	darkgreen	0.676369	1.12834e-05	0.00172398
hsa-miR-4513	202429_s_at	PPP3CA	darkgreen	-0.676218	1.13536e-05	0.00172991
hsa-miR-378f	218764_at	PRKCH	darkgreen	0.676199	1.13626e-05	0.00172991
hsa-miR-3200-3p	210448_s_at	P2RX5	darkgreen	0.676087	1.14149e-05	0.00173478
hsa-miR-34b-star	213761_at	MDM1	darkorange	0.675791	1.15551e-05	0.00175297
hsa-miR-222	209489_at	CELF1	darkgreen	0.675731	1.15836e-05	0.00175419
hsa-miR-449a	210095_s_at	IGFBP3	purple	-0.675465	1.17107e-05	0.0017703
hsa-miR-34b-star	210117_at	SPAG1	darkorange	0.675267	1.18062e-05	0.00178159
hsa-miR-381	221731_x_at	VCAN	skyblue	-0.675151	1.18628e-05	0.00178619
hsa-miR-652	212992_at	AHNAK2	purple	-0.675101	1.18868e-05	0.00178619
hsa-miR-222	218391_at	SNF8	darkgreen	0.675076	1.18993e-05	0.00178619
hsa-miR-3200-3p	203856_at	VRK1	darkgreen	0.674983	1.19449e-05	0.00178989
hsa-miR-1972	203414_at	MMD	darkgreen	-0.674933	1.19694e-05	0.00179042
hsa-miR-3200-3p	219365_s_at	CAMKV	darkgreen	0.67482	1.20249e-05	0.0017927
hsa-miR-212	208679_s_at	ARPC2	darkgreen	0.674774	1.20472e-05	0.0017927
hsa-miR-378f	201944_at	HEXB	darkgreen	0.674774	1.20475e-05	0.0017927
hsa-miR-34c-3p	208962_s_at	MIR1908	skyblue	0.67434	1.22631e-05	0.0018199
hsa-miR-34b-star	205081_at	CRIP1	darkorange	0.674321	1.22728e-05	0.0018199
hsa-miR-516b	210372_s_at	TPD52L1	darkgreen	0.674224	1.23217e-05	0.001824
hsa-miR-448	222077_s_at	RACGAP1	darkgreen	0.673993	1.24383e-05	0.00183621
hsa-miR-1203	219035_s_at	RNF34	darkgreen	-0.673941	1.24649e-05	0.00183621
hsa-miR-378f	212371_at	DESI2	darkgreen	0.673934	1.24686e-05	0.00183621
hsa-miR-381	200652_at	SSR2	darkgreen	0.673875	1.24982e-05	0.00183741
hsa-miR-34b-star	220168_at	CASC1	darkorange	0.673775	1.25497e-05	0.00184181
hsa-miR-184	209803_s_at	PHLDA2	purple	0.673573	1.26535e-05	0.00185387
hsa-miR-4724-5p	218656_s_at	LHFP	magenta	0.673498	1.26923e-05	0.0018557
hsa-miR-4513	219528_s_at	BCL11B	darkgreen	-0.673465	1.27094e-05	0.0018557
hsa-miR-516b	218200_s_at	NDUFB2	darkgreen	0.673308	1.27909e-05	0.00186443
hsa-miR-378f	208463_at	GABRA4	darkgreen	0.673187	1.28542e-05	0.00187046
hsa-miR-449a	202564_x_at	ARL2	darkgreen	0.672907	1.30013e-05	0.00188865
hsa-miR-489	213761_at	MDM1	darkorange	0.672802	1.30569e-05	0.00189351
hsa-miR-154	202564_x_at	ARL2	darkgreen	0.672717	1.31022e-05	0.00189396
hsa-miR-449a	206343_s_at	NRG1	purple	-0.672677	1.31231e-05	0.00189396
hsa-miR-1912	213965_s_at	CHD5	purple	-0.672671	1.31264e-05	0.00189396
hsa-miR-378c	203786_s_at	TPD52L1	darkgreen	0.672603	1.3163e-05	0.00189534
hsa-miR-378	205080_at	RARB	darkgreen	0.672571	1.31802e-05	0.00189534
hsa-miR-551b-star	219374_s_at	ALG9	darkgreen	-0.672424	1.32589e-05	0.00190346
hsa-miR-1203	202228_s_at	NPTN	darkgreen	-0.672324	1.33127e-05	0.00190797
hsa-miR-4724-5p	201725_at	CDC123	darkgreen	-0.672266	1.33443e-05	0.0019093
hsa-miR-4724-5p	218764_at	PRKCH	darkgreen	-0.672223	1.33676e-05	0.00190944
hsa-miR-34b-star	209295_at	TNFRSF10B	magenta	0.672065	1.34534e-05	0.0019185
hsa-miR-4513	206349_at	LGI1	darkgreen	-0.671888	1.35502e-05	0.00192771
hsa-miR-378c	206671_at	SAG	darkgreen	0.671865	1.3563e-05	0.00192771
hsa-miR-4724-5p	201924_at	AFF1	magenta	0.671481	1.37756e-05	0.00195468
hsa-miR-1972	206875_s_at	SLK	darkgreen	-0.671197	1.39344e-05	0.00197281
hsa-miR-34c-3p	210032_s_at	SPAG6	darkorange	0.67117	1.39495e-05	0.00197281
hsa-miR-378	215228_at	NHLH2	purple	-0.671079	1.40013e-05	0.00197686
hsa-miR-516b	218201_at	NDUFB2	darkgreen	0.670765	1.41796e-05	0.00199825
hsa-miR-378	206671_at	SAG	darkgreen	0.670731	1.41994e-05	0.00199825
hsa-miR-34b-star	202365_at	UNC119B	darkorange	0.670366	1.44096e-05	0.00202449
hsa-miR-1912	212992_at	AHNAK2	purple	-0.670296	1.44503e-05	0.00202664
hsa-miR-1912	202441_at	ERLIN1	darkgreen	0.670258	1.44723e-05	0.00202664
hsa-miR-371-5p	205466_s_at	HS3ST1	purple	0.669941	1.4658e-05	0.00204587
hsa-miR-34c-3p	214129_at	LOC100996724	magenta	0.669912	1.46752e-05	0.00204587
hsa-miR-1203	212310_at	MIA3	darkgreen	-0.669902	1.46813e-05	0.00204587
hsa-miR-1972	219326_s_at	B3GNT2	darkgreen	-0.669859	1.47067e-05	0.00204608
hsa-miR-1264	202428_x_at	DBI	skyblue	-0.669714	1.47928e-05	0.00205471
hsa-miR-222	202254_at	SIPA1L1	darkgreen	0.669639	1.48374e-05	0.00205756
hsa-miR-222	202441_at	ERLIN1	darkgreen	0.669596	1.48627e-05	0.00205774
hsa-miR-23a-star	202748_at	GBP2	greenyellow	0.669307	1.50365e-05	0.00207844
hsa-miR-375	201681_s_at	DLG5	magenta	0.669065	1.51833e-05	0.00209535
hsa-miR-3200-3p	212360_at	AMPD2	darkgreen	0.668614	1.54597e-05	0.00213005
hsa-miR-222	206349_at	LGI1	darkgreen	0.668548	1.55004e-05	0.00213084
hsa-miR-378	209489_at	CELF1	darkgreen	0.668525	1.55152e-05	0.00213084
hsa-miR-1972	205489_at	CRYM	darkgreen	-0.668393	1.55972e-05	0.00213503
hsa-miR-378f	213946_s_at	OBSL1	purple	-0.668348	1.56254e-05	0.00213503
hsa-miR-378c	205080_at	RARB	darkgreen	0.668324	1.564e-05	0.00213503
hsa-miR-516b	205080_at	RARB	darkgreen	0.668314	1.56467e-05	0.00213503
hsa-miR-381	205080_at	RARB	darkgreen	0.668216	1.5708e-05	0.00213503
hsa-miR-4724-5p	209931_s_at	FKBP1B	darkgreen	-0.668208	1.57128e-05	0.00213503
hsa-miR-378f	202674_s_at	LMO7	darkgreen	0.668156	1.57453e-05	0.00213503
hsa-miR-378	205466_s_at	HS3ST1	purple	-0.668128	1.57629e-05	0.00213503
hsa-miR-449a	220359_s_at	ARPP21	darkgreen	0.668117	1.57703e-05	0.00213503
hsa-miR-3200-3p	201651_s_at	PACSIN2	purple	-0.667978	1.58579e-05	0.00214065
hsa-miR-3200-3p	204990_s_at	ITGB4	magenta	-0.667972	1.58618e-05	0.00214065
hsa-miR-449a	206458_s_at	WNT2B	darkgreen	0.667932	1.58871e-05	0.00214068
hsa-miR-4724-5p	215522_at	SORCS3	darkgreen	-0.667513	1.61548e-05	0.00217333
hsa-miR-154	208463_at	GABRA4	darkgreen	0.667349	1.62603e-05	0.00218409
hsa-miR-378f	221760_at	MAN1A1	darkgreen	0.66729	1.62991e-05	0.00218587
hsa-miR-449c	205978_at	KL	darkgreen	0.667138	1.63976e-05	0.00219564
hsa-miR-3200-3p	217820_s_at	ENAH	skyblue	-0.667014	1.64789e-05	0.00220308
hsa-miR-4724-5p	203156_at	AKAP11	darkgreen	-0.666844	1.6591e-05	0.00221238
hsa-miR-652	213965_s_at	CHD5	purple	-0.666804	1.6617e-05	0.00221238
hsa-miR-381	209671_x_at	Trac	darkgreen	0.66679	1.66261e-05	0.00221238
hsa-miR-498	201430_s_at	DPYSL3	purple	0.666615	1.67424e-05	0.0022244
hsa-miR-381	206115_at	EGR3	darkgreen	0.666431	1.68652e-05	0.00223724
hsa-miR-449b	202564_x_at	ARL2	darkgreen	0.666344	1.69238e-05	0.00223883
hsa-miR-3200-3p	206803_at	PDYN	darkgreen	0.666335	1.69295e-05	0.00223883
hsa-miR-342-5p	203414_at	MMD	darkgreen	0.666275	1.69696e-05	0.00224067
hsa-miR-378c	221760_at	MAN1A1	darkgreen	0.666214	1.70108e-05	0.00224264
hsa-miR-4776-5p	205559_s_at	PCSK5	purple	0.666032	1.71342e-05	0.00225544
hsa-miR-523-star	202587_s_at	AK1	darkorange	-0.66583	1.72719e-05	0.00227007
hsa-miR-4724-5p	207772_s_at	PRMT8	darkgreen	-0.665769	1.73137e-05	0.00227208
hsa-miR-381	202428_x_at	DBI	skyblue	-0.665706	1.7357e-05	0.00227283
hsa-miR-154	212371_at	DESI2	darkgreen	0.665683	1.73725e-05	0.00227283
hsa-miR-449a	206874_s_at	SLK	darkgreen	0.66554	1.74712e-05	0.00228224
hsa-miR-34c-5p	201681_s_at	DLG5	magenta	0.665329	1.76175e-05	0.00229785
hsa-miR-23a-star	221059_s_at	COTL1	greenyellow	0.665114	1.77677e-05	0.00231391
hsa-miR-378f	206458_s_at	WNT2B	darkgreen	0.665036	1.7823e-05	0.00231759
hsa-miR-4513	212371_at	DESI2	darkgreen	-0.664937	1.78929e-05	0.00232315
hsa-miR-652	218319_at	PELI1	darkgreen	0.664787	1.79988e-05	0.0023318
hsa-miR-378c	218970_s_at	CUTC	darkgreen	0.664766	1.80141e-05	0.0023318
hsa-miR-449a	219732_at	PLPPR1	darkgreen	0.664693	1.80655e-05	0.00233452
hsa-miR-222	212371_at	DESI2	darkgreen	0.664659	1.80897e-05	0.00233452
hsa-miR-4724-5p	201032_at	BLCAP	darkgreen	-0.664576	1.81495e-05	0.00233871
hsa-miR-34b-star	212709_at	NUP160	magenta	0.664469	1.82257e-05	0.002345
hsa-miR-516b	214825_at	FAM155A	purple	-0.664415	1.82651e-05	0.00234654
hsa-miR-1972	218462_at	RPF1	darkgreen	-0.664324	1.83302e-05	0.00234851
hsa-miR-34c-3p	213005_s_at	KANK1	magenta	0.664317	1.83353e-05	0.00234851
hsa-miR-4724-5p	202834_at	AGT	magenta	0.664248	1.83854e-05	0.0023514
hsa-miR-449b	214030_at	CRYBG3	darkgreen	0.664188	1.84285e-05	0.00235299
hsa-miR-34b-star	202133_at	WWTR1	magenta	0.664155	1.84527e-05	0.00235299
hsa-miR-652	206875_s_at	SLK	darkgreen	0.664029	1.85442e-05	0.00235936
hsa-miR-1972	213352_at	TMCC1	darkgreen	-0.664011	1.85579e-05	0.00235936
hsa-miR-4724-5p	210872_x_at	GAS7	darkgreen	-0.663915	1.86275e-05	0.0023647
hsa-miR-516b	212692_s_at	LRBA	darkgreen	0.663808	1.87064e-05	0.0023712
hsa-miR-222	219528_s_at	BCL11B	darkgreen	0.663562	1.88882e-05	0.0023907
hsa-miR-375	202350_s_at	MATN2	skyblue	0.663467	1.89588e-05	0.00239609
hsa-miR-1203	209501_at	LOC101060399	darkgreen	-0.663315	1.9072e-05	0.00240684
hsa-miR-381	207772_s_at	PRMT8	darkgreen	0.663232	1.91344e-05	0.00240862
hsa-miR-34c-3p	214428_x_at	C4B_2	skyblue	0.663221	1.91424e-05	0.00240862
hsa-miR-1203	218539_at	fbxo34	darkgreen	-0.663067	1.92587e-05	0.00241923
hsa-miR-378f	212400_at	FAM102A	darkgreen	0.663026	1.92895e-05	0.00241923
hsa-miR-3200-3p	214853_s_at	SHC1	magenta	-0.662997	1.93116e-05	0.00241923
hsa-miR-4281	201944_at	HEXB	darkgreen	-0.662924	1.93664e-05	0.00241974
hsa-miR-34c-3p	201290_at	SEC11A	skyblue	0.662889	1.93932e-05	0.00241974
hsa-miR-222	201063_at	RCN1	darkgreen	0.66284	1.94307e-05	0.00241974
hsa-miR-378f	219528_s_at	BCL11B	darkgreen	0.662821	1.9445e-05	0.00241974
hsa-miR-154	202252_at	RAB13	magenta	-0.662805	1.9457e-05	0.00241974
hsa-miR-4724-5p	201145_at	HAX1	darkgreen	-0.662758	1.9493e-05	0.0024207
hsa-miR-4724-5p	219326_s_at	B3GNT2	darkgreen	-0.662644	1.95802e-05	0.002428
hsa-miR-4513	206115_at	EGR3	darkgreen	-0.662414	1.9757e-05	0.00244232
hsa-miR-1912	214825_at	FAM155A	purple	-0.662355	1.98027e-05	0.00244232
hsa-miR-449a	210972_x_at	TRDV2	darkgreen	0.66235	1.9807e-05	0.00244232
hsa-miR-652	220359_s_at	ARPP21	darkgreen	0.662342	1.98131e-05	0.00244232
hsa-miR-375	212709_at	NUP160	magenta	0.662296	1.98487e-05	0.00244232
hsa-miR-449c	212582_at	OSBPL8	darkgreen	0.662265	1.98726e-05	0.00244232
hsa-miR-4281	203640_at	MBNL2	darkgreen	-0.662236	1.98954e-05	0.00244232
hsa-miR-3200-3p	219111_s_at	DDX54	darkgreen	0.66202	2.00635e-05	0.00245941
hsa-miR-378f	219732_at	PLPPR1	darkgreen	0.661843	2.02026e-05	0.00246977
hsa-miR-1912	210372_s_at	TPD52L1	darkgreen	0.661839	2.02057e-05	0.00246977
hsa-miR-381	204620_s_at	VCAN	skyblue	-0.661758	2.02703e-05	0.00247076
hsa-miR-371-5p	214548_x_at	GNAS	purple	0.661756	2.02715e-05	0.00247076
hsa-miR-378c	216060_s_at	DAAM1	purple	-0.661655	2.03512e-05	0.00247694
hsa-miR-222	211323_s_at	ITPR1	darkgreen	0.661427	2.05333e-05	0.00249555
hsa-miR-378f	221482_s_at	ARPP19	darkgreen	0.661233	2.06888e-05	0.00251088
hsa-miR-184	218421_at	CERK	purple	0.661172	2.0738e-05	0.0025133
hsa-miR-1203	220389_at	CCDC81	darkorange	0.661001	2.08766e-05	0.00252651
hsa-miR-1203	201410_at	plekhb2	darkgreen	-0.660905	2.09547e-05	0.00252981
hsa-miR-449b	221486_at	ENSA	purple	-0.660895	2.0963e-05	0.00252981
hsa-miR-4724-5p	203884_s_at	RAB11FIP2	darkgreen	-0.660823	2.10213e-05	0.00253274
hsa-miR-1972	203189_s_at	MIR4691	darkgreen	-0.660748	2.10832e-05	0.00253274
hsa-miR-371-5p	201651_s_at	PACSIN2	purple	0.660732	2.10961e-05	0.00253274
hsa-miR-34c-3p	213761_at	MDM1	darkorange	0.66072	2.11057e-05	0.00253274
hsa-miR-154	206414_s_at	ASAP2	darkgreen	0.660658	2.11565e-05	0.00253529
hsa-miR-516b	218764_at	PRKCH	darkgreen	0.660622	2.11867e-05	0.00253536
hsa-miR-3200-3p	202382_s_at	GNPDA1	darkgreen	0.660168	2.15633e-05	0.00257682
hsa-miR-34b-star	202350_s_at	MATN2	skyblue	0.660029	2.16793e-05	0.00258706
hsa-miR-4724-5p	202121_s_at	CHMP2A	darkgreen	-0.659601	2.2042e-05	0.00262669
hsa-miR-516b	221760_at	MAN1A1	darkgreen	0.659561	2.20761e-05	0.00262709
hsa-miR-371-5p	211858_x_at	GNAS	purple	0.659508	2.21215e-05	0.00262883
hsa-miR-3200-3p	215522_at	SORCS3	darkgreen	0.659365	2.22444e-05	0.00263857
hsa-miR-221	209803_s_at	PHLDA2	purple	-0.659341	2.22651e-05	0.00263857
hsa-miR-4724-5p	219463_at	LAMP5	darkgreen	-0.659246	2.23471e-05	0.00264265
hsa-miR-3200-3p	203987_at	FZD6	magenta	-0.659229	2.23613e-05	0.00264265
hsa-miR-516b	206874_s_at	SLK	darkgreen	0.659194	2.23922e-05	0.00264265
hsa-miR-449a	212582_at	OSBPL8	darkgreen	0.659054	2.2513e-05	0.00265325
hsa-miR-34c-5p	217820_s_at	ENAH	skyblue	0.658935	2.26168e-05	0.00266181
hsa-miR-4513	206874_s_at	SLK	darkgreen	-0.658692	2.283e-05	0.00268148
hsa-miR-154	206115_at	EGR3	darkgreen	0.658673	2.28466e-05	0.00268148
hsa-miR-375	211675_s_at	MDFIC	magenta	0.658568	2.29398e-05	0.00268799
hsa-miR-222	205229_s_at	COCH	darkgreen	0.658539	2.29648e-05	0.00268799
hsa-miR-1972	207054_at	IMPG1	darkgreen	-0.658227	2.32433e-05	0.00271687
hsa-miR-371-5p	200780_x_at	GNAS	purple	0.657838	2.35937e-05	0.00275406
hsa-miR-5095	210872_x_at	GAS7	darkgreen	-0.657786	2.36406e-05	0.00275577
hsa-miR-184	200652_at	SSR2	darkgreen	-0.657696	2.37225e-05	0.00276092
hsa-miR-448	218764_at	PRKCH	darkgreen	0.657667	2.37493e-05	0.00276092
hsa-miR-381	213338_at	TMEM158	darkgreen	0.657376	2.40164e-05	0.00278504
hsa-miR-154	207400_at	NPY5R	darkgreen	0.65737	2.40219e-05	0.00278504
hsa-miR-4513	201519_at	TOMM70	darkgreen	-0.657257	2.41257e-05	0.00279117
hsa-miR-3200-3p	201010_s_at	TXNIP	magenta	-0.657242	2.414e-05	0.00279117
hsa-miR-375	206805_at	SEMA3A	darkgreen	-0.657158	2.42178e-05	0.00279592
hsa-miR-448	219732_at	PLPPR1	darkgreen	0.657111	2.42613e-05	0.00279592
hsa-miR-4281	212692_s_at	LRBA	darkgreen	-0.657072	2.4298e-05	0.00279592
hsa-miR-381	202564_x_at	ARL2	darkgreen	0.656999	2.43661e-05	0.00279592
hsa-miR-221	213326_at	VAMP1	purple	-0.656982	2.43818e-05	0.00279592
hsa-miR-448	212992_at	AHNAK2	purple	-0.65697	2.4393e-05	0.00279592
hsa-miR-4748	202020_s_at	LANCL1	darkgreen	-0.656952	2.44098e-05	0.00279592
hsa-miR-378f	208963_x_at	MIR1908	skyblue	-0.65677	2.45801e-05	0.00281167
hsa-miR-449a	219111_s_at	DDX54	darkgreen	0.656712	2.46353e-05	0.00281421
hsa-miR-449a	210380_s_at	CACNA1G	purple	-0.656662	2.4682e-05	0.00281579
hsa-miR-449a	207054_at	IMPG1	darkgreen	0.656298	2.50286e-05	0.00285153
hsa-miR-448	201944_at	HEXB	darkgreen	0.656062	2.52555e-05	0.00287311
hsa-miR-516b	200652_at	SSR2	darkgreen	0.656031	2.52852e-05	0.00287311
hsa-miR-184	203896_s_at	PLCB4	purple	0.655977	2.53378e-05	0.00287527
hsa-miR-3200-3p	202822_at	LPP	magenta	-0.655571	2.57336e-05	0.00291631
hsa-miR-489	206343_s_at	NRG1	purple	0.655414	2.58881e-05	0.00292995
hsa-miR-1912	213920_at	CUX2	purple	-0.655036	2.62626e-05	0.00296841
hsa-miR-516b	220359_s_at	ARPP21	darkgreen	0.654975	2.63238e-05	0.0029714
hsa-miR-4724-5p	206046_at	ADAM23	darkgreen	-0.654923	2.63764e-05	0.00297341
hsa-miR-4724-5p	202252_at	RAB13	magenta	0.654771	2.65294e-05	0.00298672
hsa-miR-3200-3p	1255_g_at	GUCA1A	darkgreen	0.654683	2.66183e-05	0.00298927
hsa-miR-652	218462_at	RPF1	darkgreen	0.654679	2.66219e-05	0.00298927
hsa-miR-1972	218160_at	NDUFA8	darkgreen	-0.654397	2.69085e-05	0.00301454
hsa-miR-3200-3p	203723_at	ITPKB	magenta	-0.654389	2.69175e-05	0.00301454
hsa-miR-1972	217837_s_at	RNF103-CHMP3	darkgreen	-0.654351	2.69557e-05	0.00301488
hsa-miR-3200-3p	218319_at	PELI1	darkgreen	0.654218	2.70924e-05	0.00302621
hsa-miR-371-5p	200981_x_at	GNAS	purple	0.654129	2.71845e-05	0.00303255
hsa-miR-222	219111_s_at	DDX54	darkgreen	0.654031	2.72858e-05	0.00303676
hsa-miR-4281	200958_s_at	SDCBP	darkgreen	-0.654023	2.72933e-05	0.00303676
hsa-miR-378	200652_at	SSR2	darkgreen	0.653954	2.73655e-05	0.00304084
hsa-miR-378g	202428_x_at	DBI	skyblue	-0.653879	2.74426e-05	0.00304439
hsa-miR-1912	219732_at	PLPPR1	darkgreen	0.65385	2.74732e-05	0.00304439
hsa-miR-154	221760_at	MAN1A1	darkgreen	0.65382	2.75042e-05	0.00304439
hsa-miR-371-5p	212273_x_at	GNAS	purple	0.653785	2.75415e-05	0.00304458
hsa-miR-222	213272_s_at	TMEM159	darkgreen	0.6537	2.76301e-05	0.00305043
hsa-miR-375	210032_s_at	SPAG6	darkorange	0.653521	2.78178e-05	0.0030672
hsa-miR-4436b-3p	200958_s_at	SDCBP	darkgreen	-0.653406	2.79387e-05	0.00307372
hsa-miR-154	203156_at	AKAP11	darkgreen	0.653397	2.79488e-05	0.00307372
hsa-miR-4281	205559_s_at	PCSK5	purple	0.653286	2.80656e-05	0.00308261
hsa-miR-448	202564_x_at	ARL2	darkgreen	0.653175	2.81847e-05	0.00308903
hsa-miR-4724-5p	218868_at	ACTR3B	darkgreen	-0.653133	2.82285e-05	0.00308903
hsa-miR-222	206290_s_at	RGS7	darkgreen	0.65313	2.82324e-05	0.00308903
hsa-miR-449c	205080_at	RARB	darkgreen	0.65304	2.8328e-05	0.00309326
hsa-miR-154	201516_at	SRM	darkgreen	0.652998	2.83729e-05	0.00309326
hsa-miR-381	210972_x_at	TRDV2	darkgreen	0.652992	2.83795e-05	0.00309326
hsa-miR-4281	207400_at	NPY5R	darkgreen	-0.65289	2.84896e-05	0.00310131
hsa-miR-4724-5p	206671_at	SAG	darkgreen	-0.652421	2.89977e-05	0.00315261
hsa-miR-222	218764_at	PRKCH	darkgreen	0.652319	2.91101e-05	0.00315848
hsa-miR-34c-3p	203397_s_at	GALNT3	darkorange	0.652305	2.91256e-05	0.00315848
hsa-miR-378g	205466_s_at	HS3ST1	purple	-0.652041	2.94161e-05	0.00318595
hsa-miR-154	202382_s_at	GNPDA1	darkgreen	0.651855	2.96226e-05	0.00320061
hsa-miR-4513	204796_at	EML1	darkgreen	-0.651843	2.96367e-05	0.00320061
hsa-miR-4724-5p	201162_at	IGFBP7	magenta	0.651795	2.96898e-05	0.00320061
hsa-miR-378f	209489_at	CELF1	darkgreen	0.651785	2.97011e-05	0.00320061
hsa-miR-23a-star	211998_at	MIR4738	greenyellow	0.651502	3.00185e-05	0.00323075
hsa-miR-23a-star	218232_at	C1QA	greenyellow	0.65134	3.02014e-05	0.00324635
hsa-miR-34c-3p	209496_at	RARRES2	darkorange	0.651247	3.03077e-05	0.00325369
hsa-miR-378f	204547_at	RAB40B	darkgreen	0.651165	3.04009e-05	0.00325961
hsa-miR-378c	210372_s_at	TPD52L1	darkgreen	0.650661	3.09815e-05	0.0033177
hsa-miR-1972	201944_at	HEXB	darkgreen	-0.650451	3.1225e-05	0.0033396
hsa-miR-4724-5p	213465_s_at	PPP1R7	darkgreen	-0.65038	3.13081e-05	0.0033443
hsa-miR-378	218319_at	PELI1	darkgreen	0.650238	3.14753e-05	0.00335257
hsa-miR-378	220359_s_at	ARPP21	darkgreen	0.650238	3.1476e-05	0.00335257
hsa-miR-1972	214553_s_at	ARPP19	darkgreen	-0.650187	3.15353e-05	0.00335257
hsa-miR-222	203884_s_at	RAB11FIP2	darkgreen	0.650139	3.15928e-05	0.00335257
hsa-miR-34b-star	206805_at	SEMA3A	darkgreen	-0.650089	3.16512e-05	0.00335257
hsa-miR-222	201516_at	SRM	darkgreen	0.650085	3.16562e-05	0.00335257
hsa-miR-449a	211902_x_at	YME1L1	darkgreen	0.650044	3.17042e-05	0.00335257
hsa-miR-3200-3p	214428_x_at	C4B_2	skyblue	-0.649988	3.17705e-05	0.00335257
hsa-miR-4513	208679_s_at	ARPC2	darkgreen	-0.649983	3.17775e-05	0.00335257
hsa-miR-516b	219528_s_at	BCL11B	darkgreen	0.649979	3.17823e-05	0.00335257
hsa-miR-3200-3p	201870_at	TOMM34	darkgreen	0.649946	3.18211e-05	0.00335257
hsa-miR-34b-star	201681_s_at	DLG5	magenta	0.649917	3.18557e-05	0.00335257
hsa-miR-516b	216060_s_at	DAAM1	purple	-0.649786	3.20111e-05	0.00336478
hsa-miR-378f	205639_at	AOAH	darkgreen	0.649671	3.21493e-05	0.00337517
hsa-miR-184	210095_s_at	IGFBP3	purple	0.649488	3.23692e-05	0.00339408
hsa-miR-4776-5p	200652_at	SSR2	darkgreen	-0.64936	3.25245e-05	0.00340619
hsa-miR-34c-3p	218283_at	SS18L2	darkgreen	-0.648885	3.31059e-05	0.00345575
hsa-miR-378g	202564_x_at	ARL2	darkgreen	0.648876	3.31161e-05	0.00345575
hsa-miR-3200-3p	220079_s_at	USP48	darkgreen	0.648874	3.31189e-05	0.00345575
hsa-miR-378	218970_s_at	CUTC	darkgreen	0.648692	3.33444e-05	0.0034733
hsa-miR-4281	219374_s_at	ALG9	darkgreen	-0.648672	3.33682e-05	0.0034733
hsa-miR-449b	212792_at	DPY19L1	purple	-0.648634	3.3416e-05	0.00347404
hsa-miR-154	203640_at	MBNL2	darkgreen	0.648534	3.35406e-05	0.0034817
hsa-miR-378g	208858_s_at	ESYT1	purple	-0.648509	3.3571e-05	0.0034817
hsa-miR-375	221103_s_at	CFAP44	darkorange	0.648448	3.36474e-05	0.00348236
hsa-miR-34c-3p	211271_x_at	MIR4745	magenta	0.648439	3.36588e-05	0.00348236
hsa-miR-3200-3p	213272_s_at	TMEM159	darkgreen	0.648349	3.37717e-05	0.00348983
hsa-miR-4513	204619_s_at	VCAN	skyblue	0.648173	3.39928e-05	0.00349869
hsa-miR-222	218462_at	RPF1	darkgreen	0.648167	3.40007e-05	0.00349869
hsa-miR-449b	218319_at	PELI1	darkgreen	0.648142	3.40328e-05	0.00349869
hsa-miR-516b	209111_at	RNF5P1	darkgreen	0.648111	3.4071e-05	0.00349869
hsa-miR-1203	206857_s_at	FKBP1B	darkgreen	-0.648069	3.41253e-05	0.00349869
hsa-miR-23a-star	202270_at	gbp1	greenyellow	0.648068	3.41255e-05	0.00349869
hsa-miR-129-3p	202441_at	ERLIN1	darkgreen	0.648054	3.41437e-05	0.00349869
hsa-miR-378g	213592_at	APLNR	skyblue	-0.647926	3.43066e-05	0.00351092
hsa-miR-154	209104_s_at	nhp2	darkgreen	0.647895	3.43452e-05	0.00351092
hsa-miR-222	203640_at	MBNL2	darkgreen	0.647822	3.44391e-05	0.00351632
hsa-miR-1912	218764_at	PRKCH	darkgreen	0.647666	3.46384e-05	0.00353239
hsa-miR-551b-star	204156_at	SIK3	darkgreen	-0.647635	3.4679e-05	0.00353239
hsa-miR-3200-3p	222275_at	MRPS30	darkgreen	0.647568	3.47649e-05	0.00353692
hsa-miR-516b	212371_at	DESI2	darkgreen	0.647386	3.50002e-05	0.00355308
hsa-miR-154	214553_s_at	ARPP19	darkgreen	0.647381	3.50068e-05	0.00355308
hsa-miR-381	202309_at	MTHFD1	darkgreen	0.647225	3.52091e-05	0.00356939
hsa-miR-449a	208858_s_at	ESYT1	purple	-0.647155	3.52999e-05	0.0035739
hsa-miR-1972	218868_at	ACTR3B	darkgreen	-0.647127	3.53371e-05	0.0035739
hsa-miR-378g	208963_x_at	MIR1908	skyblue	-0.646837	3.57176e-05	0.0036066
hsa-miR-448	207248_at	KCNA4	darkgreen	0.646817	3.57448e-05	0.0036066
hsa-miR-381	208679_s_at	ARPC2	darkgreen	0.646722	3.58702e-05	0.00361308
hsa-miR-378g	218421_at	CERK	purple	-0.646704	3.58935e-05	0.00361308
hsa-miR-23a-star	202833_s_at	serpina1	greenyellow	0.646643	3.59743e-05	0.00361696
hsa-miR-378f	201145_at	HAX1	darkgreen	0.64653	3.61248e-05	0.00362783
hsa-miR-3169	214428_x_at	C4B_2	skyblue	-0.646288	3.64496e-05	0.00365616
hsa-miR-3169	202350_s_at	MATN2	skyblue	-0.646217	3.65443e-05	0.00366137
hsa-miR-4513	209321_s_at	ADCY3	darkgreen	-0.646158	3.66248e-05	0.00366513
hsa-miR-378g	200999_s_at	CKAP4	purple	-0.646025	3.68047e-05	0.00367614
hsa-miR-650	203856_at	VRK1	darkgreen	-0.646013	3.68207e-05	0.00367614
hsa-miR-154	202309_at	MTHFD1	darkgreen	0.645955	3.68988e-05	0.00367965
hsa-miR-222	206874_s_at	SLK	darkgreen	0.645887	3.69914e-05	0.00368062
hsa-miR-378c	201430_s_at	DPYSL3	purple	-0.64587	3.70149e-05	0.00368062
hsa-miR-516b	205626_s_at	calb1	darkgreen	0.645853	3.70377e-05	0.00368062
hsa-miR-1972	203540_at	GFAP	skyblue	0.645803	3.71065e-05	0.00368285
hsa-miR-516b	206458_s_at	WNT2B	darkgreen	0.645774	3.71462e-05	0.00368285
hsa-miR-449c	203786_s_at	TPD52L1	darkgreen	0.645718	3.72232e-05	0.00368622
hsa-miR-34c-3p	202252_at	RAB13	magenta	0.64558	3.74115e-05	0.00370058
hsa-miR-222	202429_s_at	PPP3CA	darkgreen	0.6454	3.76601e-05	0.00372087
hsa-miR-378c	220359_s_at	ARPP21	darkgreen	0.645234	3.78905e-05	0.0037371
hsa-miR-371-5p	218319_at	PELI1	darkgreen	-0.645219	3.79118e-05	0.0037371
hsa-miR-378f	202441_at	ERLIN1	darkgreen	0.645071	3.81191e-05	0.00374508
hsa-miR-154	222275_at	MRPS30	darkgreen	0.645061	3.81329e-05	0.00374508
hsa-miR-652	212149_at	EFR3A	purple	-0.64504	3.81616e-05	0.00374508
hsa-miR-222	203367_at	DUSP14	darkgreen	0.645036	3.81678e-05	0.00374508
hsa-miR-1972	201512_s_at	TOMM70	darkgreen	-0.64465	3.87115e-05	0.00379408
hsa-miR-422a	215228_at	NHLH2	purple	-0.644592	3.87937e-05	0.00379649
hsa-miR-4513	212582_at	OSBPL8	darkgreen	-0.64457	3.88248e-05	0.00379649
hsa-miR-34b-star	201999_s_at	DYNLT1	magenta	0.644515	3.89043e-05	0.00379992
hsa-miR-381	203786_s_at	TPD52L1	darkgreen	0.644431	3.90244e-05	0.0038073
hsa-miR-516b	209321_s_at	ADCY3	darkgreen	0.644335	3.91616e-05	0.00381634
hsa-miR-378f	203414_at	MMD	darkgreen	0.643941	3.97295e-05	0.00386512
hsa-miR-652	221760_at	MAN1A1	darkgreen	0.643925	3.97525e-05	0.00386512
hsa-miR-449a	200652_at	SSR2	darkgreen	0.643563	4.0282e-05	0.0039111
hsa-miR-4776-5p	201681_s_at	DLG5	magenta	0.643512	4.03581e-05	0.0039111
hsa-miR-4513	203640_at	MBNL2	darkgreen	-0.643509	4.03626e-05	0.0039111
hsa-miR-154	209321_s_at	ADCY3	darkgreen	0.643418	4.0497e-05	0.00391968
hsa-miR-4513	203139_at	DAPK1	darkgreen	-0.64326	4.07309e-05	0.00393549
hsa-miR-1912	214030_at	CRYBG3	darkgreen	0.643245	4.07523e-05	0.00393549
hsa-miR-563	207238_s_at	PTPRC	greenyellow	0.643176	4.08552e-05	0.00393893
hsa-miR-1972	207547_s_at	FAM107A	magenta	0.643137	4.09134e-05	0.00393893
hsa-miR-652	222077_s_at	RACGAP1	darkgreen	0.643129	4.0926e-05	0.00393893
hsa-miR-222	202121_s_at	CHMP2A	darkgreen	0.643095	4.09765e-05	0.00393936
hsa-miR-381	204619_s_at	VCAN	skyblue	-0.642944	4.12029e-05	0.0039537
hsa-miR-449a	209671_x_at	Trac	darkgreen	0.642934	4.12181e-05	0.0039537
hsa-miR-221	205466_s_at	HS3ST1	purple	-0.642903	4.12648e-05	0.00395375
hsa-miR-34c-5p	209496_at	RARRES2	darkorange	0.642759	4.14813e-05	0.00397005
hsa-miR-3200-3p	214030_at	CRYBG3	darkgreen	0.642688	4.15888e-05	0.00397589
hsa-miR-132	208679_s_at	ARPC2	darkgreen	0.64262	4.16915e-05	0.00398126
hsa-miR-34c-3p	201010_s_at	TXNIP	magenta	0.642486	4.18949e-05	0.00399622
hsa-miR-1972	203884_s_at	RAB11FIP2	darkgreen	-0.642356	4.20943e-05	0.00401077
hsa-miR-448	207054_at	IMPG1	darkgreen	0.642298	4.21832e-05	0.00401459
hsa-miR-371-5p	209803_s_at	PHLDA2	purple	0.642268	4.22282e-05	0.00401459
hsa-miR-378g	202441_at	ERLIN1	darkgreen	0.642204	4.23279e-05	0.0040196
hsa-miR-378c	208679_s_at	ARPC2	darkgreen	0.642127	4.24466e-05	0.00402641
hsa-miR-3169	213592_at	APLNR	skyblue	-0.64203	4.25954e-05	0.00403605
hsa-miR-1203	206349_at	LGI1	darkgreen	-0.641971	4.26865e-05	0.00403969
hsa-miR-4513	218160_at	NDUFA8	darkgreen	-0.641944	4.27283e-05	0.00403969
hsa-miR-34c-3p	221103_s_at	CFAP44	darkorange	0.641834	4.28993e-05	0.00405138
hsa-miR-4724-5p	205111_s_at	PLCE1	magenta	0.641687	4.3129e-05	0.00406858
hsa-miR-1203	210978_s_at	TAGLN2	greenyellow	0.641571	4.33108e-05	0.00408123
hsa-miR-381	219732_at	PLPPR1	darkgreen	0.641535	4.33676e-05	0.00408209
hsa-miR-184	221486_at	ENSA	purple	0.641466	4.34768e-05	0.00408787
hsa-miR-154	207054_at	IMPG1	darkgreen	0.641271	4.37846e-05	0.00411229
hsa-miR-381	209489_at	CELF1	darkgreen	0.641122	4.4021e-05	0.00412996
hsa-miR-4776-5p	209111_at	RNF5P1	darkgreen	-0.640939	4.43135e-05	0.00415285
hsa-miR-375	203397_s_at	GALNT3	darkorange	0.640897	4.43819e-05	0.00415356
hsa-miR-375	202133_at	WWTR1	magenta	0.640874	4.44182e-05	0.00415356
hsa-miR-378f	214553_s_at	ARPP19	darkgreen	0.640815	4.45127e-05	0.00415786
hsa-miR-516b	206183_s_at	LOC101929134	darkgreen	0.640678	4.47348e-05	0.00417069
hsa-miR-222	218888_s_at	NETO2	darkgreen	0.64067	4.47476e-05	0.00417069
hsa-miR-3200-3p	212400_at	FAM102A	darkgreen	0.640228	4.54672e-05	0.00422741
hsa-miR-652	207054_at	IMPG1	darkgreen	0.640209	4.54995e-05	0.00422741
hsa-miR-34c-5p	211270_x_at	PTBP1	magenta	0.640206	4.55044e-05	0.00422741
hsa-miR-371-5p	205080_at	RARB	darkgreen	-0.640085	4.57024e-05	0.00424121
hsa-miR-378c	205466_s_at	HS3ST1	purple	-0.639978	4.58791e-05	0.00425215
hsa-miR-154	207772_s_at	PRMT8	darkgreen	0.639954	4.59198e-05	0.00425215
hsa-miR-378c	201214_s_at	PPP1R7	darkgreen	0.639488	4.66965e-05	0.0043194
hsa-miR-516b	208463_at	GABRA4	darkgreen	0.63914	4.72842e-05	0.0043681
hsa-miR-378c	202441_at	ERLIN1	darkgreen	0.639116	4.73251e-05	0.0043681
hsa-miR-4513	205625_s_at	calb1	darkgreen	-0.639071	4.74016e-05	0.00437045
hsa-miR-378f	207054_at	IMPG1	darkgreen	0.638963	4.75867e-05	0.0043828
hsa-miR-378g	203896_s_at	PLCB4	purple	-0.63881	4.78491e-05	0.00440222
hsa-miR-4724-5p	203864_s_at	ACTN2	darkgreen	-0.638697	4.80436e-05	0.00441537
hsa-miR-154	201512_s_at	TOMM70	darkgreen	0.638662	4.81039e-05	0.00441617
hsa-miR-4513	205626_s_at	calb1	darkgreen	-0.638623	4.81714e-05	0.00441763
hsa-miR-34c-5p	203397_s_at	GALNT3	darkorange	0.63845	4.84709e-05	0.00443935
hsa-miR-378	201430_s_at	DPYSL3	purple	-0.638426	4.85121e-05	0.00443935
hsa-miR-378g	206115_at	EGR3	darkgreen	0.638352	4.8642e-05	0.00444648
hsa-miR-378f	210454_s_at	KCNJ6	purple	-0.638285	4.87591e-05	0.00445243
hsa-miR-222	214553_s_at	ARPP19	darkgreen	0.638223	4.88674e-05	0.0044571
hsa-miR-378c	212371_at	DESI2	darkgreen	0.638196	4.89144e-05	0.0044571
hsa-miR-449c	214825_at	FAM155A	purple	-0.638129	4.90328e-05	0.00445881
hsa-miR-448	206051_at	ELAVL4	purple	-0.638126	4.90374e-05	0.00445881
hsa-miR-4724-5p	201063_at	RCN1	darkgreen	-0.638011	4.92393e-05	0.00447241
hsa-miR-563	213537_at	HLA-DPA1	greenyellow	0.63796	4.9329e-05	0.00447581
hsa-miR-4724-5p	218970_s_at	CUTC	darkgreen	-0.637819	4.95797e-05	0.00448494
hsa-miR-3200-3p	206183_s_at	LOC101929134	darkgreen	0.637818	4.95814e-05	0.00448494
hsa-miR-378g	213326_at	VAMP1	purple	-0.637802	4.96099e-05	0.00448494
hsa-miR-378f	218319_at	PELI1	darkgreen	0.637768	4.96702e-05	0.00448494
hsa-miR-3200-3p	200906_s_at	PALLD	magenta	-0.637756	4.96917e-05	0.00448494
hsa-miR-3200-3p	216060_s_at	DAAM1	purple	-0.637542	5.00724e-05	0.00451126
hsa-miR-34b-star	217820_s_at	ENAH	skyblue	0.637505	5.01396e-05	0.00451126
hsa-miR-34c-3p	208451_s_at	C4B_2	skyblue	0.637504	5.01416e-05	0.00451126
hsa-miR-222	204872_at	TLE4	darkgreen	0.637443	5.02512e-05	0.00451638
hsa-miR-378f	212055_at	TPGS2	purple	-0.637341	5.04344e-05	0.00452809
hsa-miR-1203	203376_at	CDC40	darkgreen	-0.637262	5.05755e-05	0.004536
hsa-miR-1972	217820_s_at	ENAH	skyblue	0.637166	5.07497e-05	0.00454686
hsa-miR-154	219732_at	PLPPR1	darkgreen	0.637134	5.08084e-05	0.00454735
hsa-miR-4513	216944_s_at	ITPR1	darkgreen	-0.637087	5.08934e-05	0.0045502
hsa-miR-381	220551_at	SLC17A6	purple	-0.637021	5.10135e-05	0.00455617
hsa-miR-29b-2-star	215228_at	NHLH2	purple	-0.636881	5.1268e-05	0.00456341
hsa-miR-375	202620_s_at	PLOD2	magenta	0.63681	5.1398e-05	0.00456341
hsa-miR-34c-3p	203540_at	GFAP	skyblue	0.636809	5.13998e-05	0.00456341
hsa-miR-516b	202309_at	MTHFD1	darkgreen	0.63677	5.14718e-05	0.00456341
hsa-miR-378c	206414_s_at	ASAP2	darkgreen	0.636756	5.14981e-05	0.00456341
hsa-miR-221	203896_s_at	PLCB4	purple	-0.636745	5.15178e-05	0.00456341
hsa-miR-516b	201512_s_at	TOMM70	darkgreen	0.636688	5.16223e-05	0.00456341
hsa-miR-184	201651_s_at	PACSIN2	purple	0.636685	5.16284e-05	0.00456341
hsa-miR-4310	208306_x_at	HLA-DRB1	greenyellow	0.636677	5.1643e-05	0.00456341
hsa-miR-34c-3p	220302_at	MAK	darkorange	0.636633	5.17237e-05	0.00456341
hsa-miR-378c	220551_at	SLC17A6	purple	-0.63663	5.17296e-05	0.00456341
hsa-miR-449b	219732_at	PLPPR1	darkgreen	0.636627	5.17345e-05	0.00456341
hsa-miR-1972	221731_x_at	VCAN	skyblue	0.636451	5.20612e-05	0.0045875
hsa-miR-516b	209489_at	CELF1	darkgreen	0.6364	5.21558e-05	0.0045879
hsa-miR-184	212273_x_at	GNAS	purple	0.636362	5.22261e-05	0.0045879
hsa-miR-34c-3p	200916_at	TAGLN2	magenta	0.636362	5.22266e-05	0.0045879
hsa-miR-378c	213338_at	TMEM158	darkgreen	0.636216	5.24969e-05	0.00460691
hsa-miR-5095	213352_at	TMCC1	darkgreen	-0.635916	5.30616e-05	0.00465169
hsa-miR-184	206051_at	ELAVL4	purple	0.63579	5.32998e-05	0.00466779
hsa-miR-448	210372_s_at	TPD52L1	darkgreen	0.635752	5.33708e-05	0.00466923
hsa-miR-23a-star	205119_s_at	FPR1	greenyellow	0.635648	5.3568e-05	0.0046817
hsa-miR-516b	200709_at	FKBP1A	darkgreen	0.635491	5.38684e-05	0.00470312
hsa-miR-449c	201430_s_at	DPYSL3	purple	-0.635431	5.39836e-05	0.00470312
hsa-miR-4281	213965_s_at	CHD5	purple	0.635404	5.40351e-05	0.00470312
hsa-miR-222	207988_s_at	ARPC2	darkgreen	0.635346	5.41464e-05	0.00470312
hsa-miR-222	213996_at	YPEL1	darkgreen	0.635335	5.41662e-05	0.00470312
hsa-miR-378g	216060_s_at	DAAM1	purple	-0.635306	5.42228e-05	0.00470312
hsa-miR-222	201944_at	HEXB	darkgreen	0.635279	5.42741e-05	0.00470312
hsa-miR-4513	201725_at	CDC123	darkgreen	-0.635274	5.42835e-05	0.00470312
hsa-miR-34c-5p	201999_s_at	DYNLT1	magenta	0.635245	5.43393e-05	0.00470312
hsa-miR-378c	219732_at	PLPPR1	darkgreen	0.635219	5.43911e-05	0.00470312
hsa-miR-34b-star	203397_s_at	GALNT3	darkorange	0.635196	5.44355e-05	0.00470312
hsa-miR-381	201512_s_at	TOMM70	darkgreen	0.635173	5.44789e-05	0.00470312
hsa-miR-4724-5p	212271_at	MAPK1	darkgreen	-0.635148	5.45276e-05	0.00470312
hsa-miR-34c-3p	216306_x_at	MIR4745	magenta	0.635075	5.46691e-05	0.00471057
hsa-miR-523-star	214428_x_at	C4B_2	skyblue	-0.634979	5.4854e-05	0.00472175
hsa-miR-1203	201519_at	TOMM70	darkgreen	-0.634936	5.49384e-05	0.00472426
hsa-miR-378	201651_s_at	PACSIN2	purple	-0.634875	5.50581e-05	0.0047298
hsa-miR-375	205226_at	PDGFRL	darkgreen	-0.634801	5.5201e-05	0.00473732
hsa-miR-4436b-3p	202587_s_at	AK1	darkorange	0.634694	5.5412e-05	0.00475067
hsa-miR-3200-3p	201105_at	LGALS1	magenta	-0.634627	5.55421e-05	0.00475489
hsa-miR-4776-5p	202252_at	RAB13	magenta	0.634612	5.55725e-05	0.00475489
hsa-miR-4513	213338_at	TMEM158	darkgreen	-0.634554	5.56858e-05	0.00475982
hsa-miR-378c	212149_at	EFR3A	purple	-0.634488	5.58174e-05	0.00476631
hsa-miR-34b-star	204932_at	TNFRSF11B	darkorange	0.634188	5.64113e-05	0.00480879
hsa-miR-222	203139_at	DAPK1	darkgreen	0.63418	5.64272e-05	0.00480879
hsa-miR-23a-star	202864_s_at	SP100	greenyellow	0.633959	5.68698e-05	0.00483696
hsa-miR-1972	203376_at	CDC40	darkgreen	-0.633959	5.68709e-05	0.00483696
hsa-miR-184	215228_at	NHLH2	purple	0.633929	5.69292e-05	0.00483711
hsa-miR-4720-3p	210427_x_at	ANXA2	skyblue	-0.633899	5.69907e-05	0.00483753
hsa-miR-449c	202207_at	ARL4C	purple	-0.633807	5.71754e-05	0.00484841
hsa-miR-1203	205590_at	RASGRP1	darkgreen	-0.633671	5.7451e-05	0.00486695
hsa-miR-4724-5p	218201_at	NDUFB2	darkgreen	-0.633392	5.80179e-05	0.00491012
hsa-miR-1912	219326_s_at	B3GNT2	darkgreen	0.633186	5.84415e-05	0.00494108
hsa-miR-449c	210372_s_at	TPD52L1	darkgreen	0.63313	5.85568e-05	0.00494323
hsa-miR-154	208679_s_at	ARPC2	darkgreen	0.633117	5.85825e-05	0.00494323
hsa-miR-222	202564_x_at	ARL2	darkgreen	0.633057	5.87072e-05	0.00494473
hsa-miR-422a	218421_at	CERK	purple	-0.633053	5.87159e-05	0.00494473
hsa-miR-4513	215343_at	CCDC88C	darkgreen	-0.632941	5.89467e-05	0.00495929
hsa-miR-371-5p	213946_s_at	OBSL1	purple	0.632871	5.90931e-05	0.00496672
hsa-miR-1912	207248_at	KCNA4	darkgreen	0.632683	5.94837e-05	0.00499465
hsa-miR-154	222077_s_at	RACGAP1	darkgreen	0.632557	5.97491e-05	0.00501201
hsa-miR-516b	213791_at	PENK	darkgreen	0.63232	6.02468e-05	0.00504881
hsa-miR-652	200652_at	SSR2	darkgreen	0.632176	6.05518e-05	0.00506941
hsa-miR-422a	203896_s_at	PLCB4	purple	-0.632019	6.08872e-05	0.0050925
hsa-miR-34b-star	202704_at	TOB1	darkorange	0.631982	6.09651e-05	0.00509404
hsa-miR-4724-5p	221742_at	CELF1	darkgreen	-0.631943	6.10492e-05	0.00509552
hsa-miR-449b	220359_s_at	ARPP21	darkgreen	0.631836	6.12799e-05	0.00509552
hsa-miR-342-5p	206671_at	SAG	darkgreen	0.631835	6.12816e-05	0.00509552
hsa-miR-34b-star	211675_s_at	MDFIC	magenta	0.631797	6.13635e-05	0.00509552
hsa-miR-34c-3p	202704_at	TOB1	darkorange	0.631794	6.13689e-05	0.00509552
hsa-miR-184	208858_s_at	ESYT1	purple	0.631771	6.14176e-05	0.00509552
hsa-miR-378	203786_s_at	TPD52L1	darkgreen	0.631771	6.14178e-05	0.00509552
hsa-miR-222	214652_at	DRD1	darkgreen	0.631752	6.14593e-05	0.00509552
hsa-miR-4776-5p	203189_s_at	MIR4691	darkgreen	-0.631528	6.1943e-05	0.00512164
hsa-miR-154	218201_at	NDUFB2	darkgreen	0.631519	6.19636e-05	0.00512164
hsa-miR-448	210454_s_at	KCNJ6	purple	-0.631518	6.19659e-05	0.00512164
hsa-miR-23a-star	211429_s_at	serpina1	greenyellow	0.631496	6.20137e-05	0.00512164
hsa-miR-381	205466_s_at	HS3ST1	purple	-0.631453	6.2106e-05	0.00512411
hsa-miR-4720-3p	205856_at	SLC14A1	magenta	-0.631409	6.22023e-05	0.00512411
hsa-miR-222	221482_s_at	ARPP19	darkgreen	0.631399	6.22233e-05	0.00512411
hsa-miR-378f	206343_s_at	NRG1	purple	-0.631371	6.22849e-05	0.00512425
hsa-miR-1203	202196_s_at	DKK3	darkgreen	-0.631246	6.25571e-05	0.0051417
hsa-miR-375	204932_at	TNFRSF11B	darkorange	0.631131	6.28089e-05	0.00515684
hsa-miR-4724-5p	209671_x_at	Trac	darkgreen	-0.631107	6.28618e-05	0.00515684
hsa-miR-378d	203896_s_at	PLCB4	purple	-0.630818	6.34996e-05	0.00519383
hsa-miR-1203	212507_at	TMEM131	darkgreen	-0.630807	6.35252e-05	0.00519383
hsa-miR-222	207772_s_at	PRMT8	darkgreen	0.630784	6.3576e-05	0.00519383
hsa-miR-650	219035_s_at	RNF34	darkgreen	-0.630775	6.35961e-05	0.00519383
hsa-miR-222	220358_at	BATF3	darkgreen	0.630766	6.36163e-05	0.00519383
hsa-miR-381	202441_at	ERLIN1	darkgreen	0.630707	6.37469e-05	0.00519773
hsa-miR-34c-3p	205196_s_at	AP1S1	darkgreen	-0.63069	6.37855e-05	0.00519773
hsa-miR-222	208962_s_at	MIR1908	skyblue	-0.630619	6.39419e-05	0.00520551
hsa-miR-222	203018_s_at	SSX2IP	darkgreen	0.630566	6.40611e-05	0.00521
hsa-miR-4436b-3p	206183_s_at	LOC101929134	darkgreen	-0.63054	6.41187e-05	0.00521
hsa-miR-448	50314_i_at	C20orf27	darkgreen	0.630467	6.42822e-05	0.0052155
hsa-miR-34c-3p	208782_at	FSTL1	magenta	0.630444	6.43339e-05	0.0052155
hsa-miR-652	219732_at	PLPPR1	darkgreen	0.630428	6.43693e-05	0.0052155
hsa-miR-516b	210972_x_at	TRDV2	darkgreen	0.630312	6.46312e-05	0.00523027
hsa-miR-1203	214247_s_at	DKK3	darkgreen	-0.630288	6.46854e-05	0.00523027
hsa-miR-3200-3p	205111_s_at	PLCE1	magenta	-0.630266	6.4735e-05	0.00523027
hsa-miR-449b	210972_x_at	TRDV2	darkgreen	0.630026	6.52783e-05	0.00526919
hsa-miR-1972	201590_x_at	ANXA2	skyblue	0.629962	6.54238e-05	0.00527596
hsa-miR-222	205489_at	CRYM	darkgreen	0.629934	6.54879e-05	0.00527616
hsa-miR-375	217820_s_at	ENAH	skyblue	0.629892	6.55841e-05	0.00527894
hsa-miR-381	205559_s_at	PCSK5	purple	-0.629731	6.59511e-05	0.00529707
hsa-miR-378d	213326_at	VAMP1	purple	-0.629695	6.60339e-05	0.00529707
hsa-miR-516b	219696_at	DENND1B	darkgreen	0.629671	6.60905e-05	0.00529707
hsa-miR-184	219736_at	TRIM36	purple	0.629641	6.61593e-05	0.00529707
hsa-miR-34c-3p	203723_at	ITPKB	magenta	0.629616	6.62171e-05	0.00529707
hsa-miR-34c-5p	202066_at	ppfia1	magenta	0.629599	6.62562e-05	0.00529707
hsa-miR-4776-5p	207400_at	NPY5R	darkgreen	-0.629589	6.62774e-05	0.00529707
hsa-miR-378f	211902_x_at	YME1L1	darkgreen	0.629578	6.63047e-05	0.00529707
hsa-miR-184	216047_x_at	SEZ6L	purple	0.629418	6.66729e-05	0.00532033
hsa-miR-4281	207054_at	IMPG1	darkgreen	-0.629398	6.67202e-05	0.00532033
hsa-miR-4724-5p	207547_s_at	FAM107A	magenta	0.629132	6.73385e-05	0.00536464
hsa-miR-378f	201214_s_at	PPP1R7	darkgreen	0.629009	6.76275e-05	0.00537918
hsa-miR-154	206046_at	ADAM23	darkgreen	0.629001	6.76468e-05	0.00537918
hsa-miR-551b-star	202309_at	MTHFD1	darkgreen	-0.628962	6.77373e-05	0.00538137
hsa-miR-378	209803_s_at	PHLDA2	purple	-0.628895	6.78945e-05	0.00538864
hsa-miR-378f	215343_at	CCDC88C	darkgreen	0.62887	6.79547e-05	0.00538864
hsa-miR-381	203414_at	MMD	darkgreen	0.628812	6.80914e-05	0.00539448
hsa-miR-378f	214030_at	CRYBG3	darkgreen	0.628668	6.84312e-05	0.00541638
hsa-miR-34c-3p	214829_at	AASS	magenta	0.628435	6.89869e-05	0.0054462
hsa-miR-222	201512_s_at	TOMM70	darkgreen	0.628419	6.90233e-05	0.0054462
hsa-miR-381	221760_at	MAN1A1	darkgreen	0.628352	6.91845e-05	0.0054462
hsa-miR-652	219463_at	LAMP5	darkgreen	0.62835	6.91891e-05	0.0054462
hsa-miR-34c-5p	202704_at	TOB1	darkorange	0.628329	6.92398e-05	0.0054462
hsa-miR-222	201651_s_at	PACSIN2	purple	-0.628329	6.92404e-05	0.0054462
hsa-miR-34c-3p	208659_at	CLIC1	greenyellow	0.628323	6.92534e-05	0.0054462
hsa-miR-4513	210735_s_at	CA12	darkgreen	-0.628253	6.94233e-05	0.00545454
hsa-miR-3200-3p	201590_x_at	ANXA2	skyblue	-0.628115	6.97556e-05	0.00547562
hsa-miR-154	220251_at	DIEXF	darkgreen	0.628075	6.98519e-05	0.00547792
hsa-miR-4724-5p	203414_at	MMD	darkgreen	-0.628049	6.9913e-05	0.00547792
hsa-miR-4513	204797_s_at	EML1	darkgreen	-0.627984	7.00716e-05	0.00548385
hsa-miR-1203	203018_s_at	SSX2IP	darkgreen	-0.627965	7.01167e-05	0.00548385
hsa-miR-378f	214652_at	DRD1	darkgreen	0.627772	7.05861e-05	0.00551552
hsa-miR-652	202564_x_at	ARL2	darkgreen	0.627694	7.07778e-05	0.00552545
hsa-miR-4513	204872_at	TLE4	darkgreen	-0.627636	7.09184e-05	0.00553092
hsa-miR-4776-5p	219326_s_at	B3GNT2	darkgreen	-0.627593	7.10248e-05	0.00553092
hsa-miR-3200-3p	210972_x_at	TRDV2	darkgreen	0.627575	7.10679e-05	0.00553092
hsa-miR-4748	207547_s_at	FAM107A	magenta	0.627559	7.11065e-05	0.00553092
hsa-miR-449a	222077_s_at	RACGAP1	darkgreen	0.62737	7.15735e-05	0.0055604
hsa-miR-222	209931_s_at	FKBP1B	darkgreen	0.627353	7.16155e-05	0.0055604
hsa-miR-371-5p	218421_at	CERK	purple	0.627278	7.18001e-05	0.00556969
hsa-miR-516b	207988_s_at	ARPC2	darkgreen	0.62723	7.19185e-05	0.00557381
hsa-miR-4436b-3p	222068_s_at	DNAAF1	darkorange	0.627164	7.20841e-05	0.00558159
hsa-miR-1972	214428_x_at	C4B_2	skyblue	0.627113	7.22112e-05	0.00558638
hsa-miR-378c	202309_at	MTHFD1	darkgreen	0.62707	7.23184e-05	0.00558962
hsa-miR-34c-3p	220030_at	STYK1	darkgreen	-0.626833	7.29103e-05	0.00562493
hsa-miR-516b	201214_s_at	PPP1R7	darkgreen	0.626821	7.29406e-05	0.00562493
hsa-miR-381	207054_at	IMPG1	darkgreen	0.626801	7.29903e-05	0.00562493
hsa-miR-381	206414_s_at	ASAP2	darkgreen	0.626776	7.30528e-05	0.00562493
hsa-miR-34c-3p	201656_at	ITGA6	magenta	0.626734	7.31581e-05	0.00562493
hsa-miR-378f	201870_at	TOMM34	darkgreen	0.62673	7.31697e-05	0.00562493
hsa-miR-375	202704_at	TOB1	darkorange	0.62663	7.34215e-05	0.00563922
hsa-miR-154	213338_at	TMEM158	darkgreen	0.626331	7.41804e-05	0.00568019
hsa-miR-4513	201944_at	HEXB	darkgreen	-0.626318	7.42141e-05	0.00568019
hsa-miR-516b	203367_at	DUSP14	darkgreen	0.626316	7.42196e-05	0.00568019
hsa-miR-4513	204547_at	RAB40B	darkgreen	-0.626315	7.42205e-05	0.00568019
hsa-miR-1972	202121_s_at	CHMP2A	darkgreen	-0.62607	7.4848e-05	0.00572309
hsa-miR-4513	200958_s_at	SDCBP	darkgreen	-0.626026	7.49617e-05	0.00572667
hsa-miR-378f	209111_at	RNF5P1	darkgreen	0.625994	7.50454e-05	0.00572723
hsa-miR-604	202864_s_at	SP100	greenyellow	-0.625971	7.51029e-05	0.00572723
hsa-miR-23a-star	200660_at	S100A11	greenyellow	0.625899	7.52884e-05	0.00573502
hsa-miR-378f	219374_s_at	ALG9	darkgreen	0.625866	7.53748e-05	0.00573502
hsa-miR-1912	205978_at	KL	darkgreen	0.625836	7.54516e-05	0.00573502
hsa-miR-381	210372_s_at	TPD52L1	darkgreen	0.62582	7.5494e-05	0.00573502
hsa-miR-375	209662_at	CETN3	magenta	0.625802	7.55402e-05	0.00573502
hsa-miR-4724-5p	201163_s_at	IGFBP7	magenta	0.625763	7.56414e-05	0.00573761
hsa-miR-5095	207248_at	KCNA4	darkgreen	-0.625723	7.57451e-05	0.00574039
hsa-miR-184	202206_at	ARL4C	purple	0.6256	7.60671e-05	0.00575954
hsa-miR-5095	203156_at	AKAP11	darkgreen	-0.625574	7.61324e-05	0.00575954
hsa-miR-448	206671_at	SAG	darkgreen	0.625187	7.71502e-05	0.00582887
hsa-miR-378d	218421_at	CERK	purple	-0.625174	7.71851e-05	0.00582887
hsa-miR-1972	219374_s_at	ALG9	darkgreen	-0.625073	7.7451e-05	0.00584379
hsa-miR-449b	206874_s_at	SLK	darkgreen	0.624962	7.77452e-05	0.00586083
hsa-miR-34c-5p	208962_s_at	MIR1908	skyblue	0.624894	7.79288e-05	0.00586949
hsa-miR-4513	221731_x_at	VCAN	skyblue	0.624847	7.80516e-05	0.00587357
hsa-miR-652	208679_s_at	ARPC2	darkgreen	0.624795	7.81917e-05	0.00587583
hsa-miR-342-5p	208962_s_at	MIR1908	skyblue	-0.624785	7.8219e-05	0.00587583
hsa-miR-5095	201725_at	CDC123	darkgreen	-0.624663	7.85442e-05	0.0058913
hsa-miR-378c	200999_s_at	CKAP4	purple	-0.624657	7.85626e-05	0.0058913
hsa-miR-449c	219732_at	PLPPR1	darkgreen	0.62463	7.86354e-05	0.00589159
hsa-miR-34c-5p	210032_s_at	SPAG6	darkorange	0.624588	7.87459e-05	0.00589471
hsa-miR-516b	205559_s_at	PCSK5	purple	-0.624555	7.88364e-05	0.00589633
hsa-miR-132	205856_at	SLC14A1	magenta	-0.624379	7.93101e-05	0.0059251
hsa-miR-3648	202252_at	RAB13	magenta	0.624361	7.93596e-05	0.0059251
hsa-miR-34b-star	210032_s_at	SPAG6	darkorange	0.624276	7.95911e-05	0.00593721
hsa-miR-378f	202428_x_at	DBI	skyblue	-0.624207	7.9779e-05	0.00594603
hsa-miR-449a	202674_s_at	LMO7	darkgreen	0.624115	8.00284e-05	0.00595792
hsa-miR-4513	221482_s_at	ARPP19	darkgreen	-0.624097	8.00777e-05	0.00595792
hsa-miR-4281	200981_x_at	GNAS	purple	0.624059	8.0183e-05	0.00595873
hsa-miR-4724-5p	202309_at	MTHFD1	darkgreen	-0.624042	8.02279e-05	0.00595873
hsa-miR-4513	202252_at	RAB13	magenta	0.623932	8.05294e-05	0.00597594
hsa-miR-378f	213920_at	CUX2	purple	-0.623879	8.0676e-05	0.00598163
hsa-miR-378f	208962_s_at	MIR1908	skyblue	-0.623806	8.08769e-05	0.00599133
hsa-miR-381	214825_at	FAM155A	purple	-0.62374	8.10592e-05	0.00599964
hsa-miR-23a-star	201743_at	CD14	greenyellow	0.623705	8.11545e-05	0.0060015
hsa-miR-7	221009_s_at	ANGPTL4	magenta	-0.623678	8.12293e-05	0.00600185
hsa-miR-3200-3p	202587_s_at	AK1	darkorange	-0.623638	8.1342e-05	0.00600499
hsa-miR-4513	205501_at	PDE10A	darkgreen	-0.623483	8.17705e-05	0.00603142
hsa-miR-378c	208463_at	GABRA4	darkgreen	0.623434	8.19081e-05	0.00603636
hsa-miR-3200-3p	222250_s_at	INTS7	darkgreen	0.623292	8.23048e-05	0.00606038
hsa-miR-563	205269_at	LCP2	greenyellow	0.623225	8.24938e-05	0.00606907
hsa-miR-1972	218200_s_at	NDUFB2	darkgreen	-0.623153	8.26941e-05	0.00607342
hsa-miR-222	207054_at	IMPG1	darkgreen	0.623148	8.27092e-05	0.00607342
hsa-miR-516b	200999_s_at	CKAP4	purple	-0.623113	8.28079e-05	0.00607342
hsa-miR-4513	213352_at	TMCC1	darkgreen	-0.623103	8.28368e-05	0.00607342
hsa-miR-4513	214553_s_at	ARPP19	darkgreen	-0.623006	8.31089e-05	0.00608341
hsa-miR-222	210871_x_at	SSX2IP	darkgreen	0.622988	8.31598e-05	0.00608341
hsa-miR-154	203414_at	MMD	darkgreen	0.62296	8.32385e-05	0.00608341
hsa-miR-34c-3p	204846_at	CP	magenta	0.622953	8.32575e-05	0.00608341
hsa-miR-3200-3p	213005_s_at	KANK1	magenta	-0.622901	8.34069e-05	0.0060872
hsa-miR-378c	214825_at	FAM155A	purple	-0.622864	8.351e-05	0.0060872
hsa-miR-378c	50314_i_at	C20orf27	darkgreen	0.62286	8.35227e-05	0.0060872
hsa-miR-4436b-3p	202365_at	UNC119B	darkorange	0.622703	8.397e-05	0.00611415
hsa-miR-132	201010_s_at	TXNIP	magenta	-0.62268	8.40354e-05	0.00611415
hsa-miR-449b	210380_s_at	CACNA1G	purple	-0.622635	8.41623e-05	0.00611656
hsa-miR-4655-5p	207400_at	NPY5R	darkgreen	-0.622618	8.42115e-05	0.00611656
hsa-miR-1264	207400_at	NPY5R	darkgreen	0.622531	8.44597e-05	0.00612938
hsa-miR-516b	204797_s_at	EML1	darkgreen	0.622448	8.46984e-05	0.00614149
hsa-miR-3200-3p	214061_at	TBC1D31	darkgreen	0.622378	8.48985e-05	0.00615079
hsa-miR-378f	206414_s_at	ASAP2	darkgreen	0.622277	8.51924e-05	0.00616686
hsa-miR-449a	215343_at	CCDC88C	darkgreen	0.622224	8.53454e-05	0.00617272
hsa-miR-378c	218764_at	PRKCH	darkgreen	0.622095	8.57186e-05	0.00619447
hsa-miR-154	213304_at	FAM179B	darkgreen	0.621977	8.60616e-05	0.00621401
hsa-miR-378g	210095_s_at	IGFBP3	purple	-0.621929	8.62022e-05	0.00621461
hsa-miR-381	201870_at	TOMM34	darkgreen	0.621924	8.62152e-05	0.00621461
hsa-miR-449b	208858_s_at	ESYT1	purple	-0.621873	8.6366e-05	0.00621768
hsa-miR-4281	202441_at	ERLIN1	darkgreen	-0.621855	8.64164e-05	0.00621768
hsa-miR-4513	202382_s_at	GNPDA1	darkgreen	-0.621835	8.64757e-05	0.00621768
hsa-miR-154	204872_at	TLE4	darkgreen	0.621772	8.66601e-05	0.0062257
hsa-miR-378c	208858_s_at	ESYT1	purple	-0.621706	8.68556e-05	0.00622836
hsa-miR-378f	202309_at	MTHFD1	darkgreen	0.621685	8.69152e-05	0.00622836
hsa-miR-4724-5p	204247_s_at	CDK5	darkgreen	-0.621685	8.69154e-05	0.00622836
hsa-miR-222	213791_at	PENK	darkgreen	0.621577	8.72337e-05	0.00624592
hsa-miR-449b	219111_s_at	DDX54	darkgreen	0.621495	8.74776e-05	0.00624592
hsa-miR-378	221760_at	MAN1A1	darkgreen	0.621473	8.75429e-05	0.00624592
hsa-miR-1972	205111_s_at	PLCE1	magenta	0.621458	8.75867e-05	0.00624592
hsa-miR-650	204552_at	INPP4A	darkgreen	-0.621457	8.75877e-05	0.00624592
hsa-miR-652	219111_s_at	DDX54	darkgreen	0.621454	8.75985e-05	0.00624592
hsa-miR-371-5p	200998_s_at	CKAP4	purple	0.62142	8.76975e-05	0.00624777
hsa-miR-1972	221988_at	SMIM7	darkgreen	-0.621386	8.77985e-05	0.00624976
hsa-miR-3200-3p	218269_at	DROSHA	darkgreen	0.621314	8.80132e-05	0.00625984
hsa-miR-4281	216060_s_at	DAAM1	purple	0.621249	8.82082e-05	0.00626375
hsa-miR-4776-5p	204872_at	TLE4	darkgreen	-0.621225	8.82798e-05	0.00626375
hsa-miR-516b	205229_s_at	COCH	darkgreen	0.621222	8.82878e-05	0.00626375
hsa-miR-650	220389_at	CCDC81	darkorange	0.62108	8.87131e-05	0.00628396
hsa-miR-1972	202309_at	MTHFD1	darkgreen	-0.621077	8.87196e-05	0.00628396
hsa-miR-4513	203376_at	CDC40	darkgreen	-0.620995	8.89668e-05	0.00629626
hsa-miR-4720-3p	213503_x_at	ANXA2	skyblue	-0.620883	8.93034e-05	0.0063116
hsa-miR-4513	206290_s_at	RGS7	darkgreen	-0.620874	8.93312e-05	0.0063116
hsa-miR-378	212055_at	TPGS2	purple	-0.620818	8.94991e-05	0.00631825
hsa-miR-378	220551_at	SLC17A6	purple	-0.620759	8.96769e-05	0.00632558
hsa-miR-378g	209389_x_at	DBI	skyblue	-0.620686	8.99003e-05	0.00633612
hsa-miR-378c	218319_at	PELI1	darkgreen	0.620538	9.03486e-05	0.0063572
hsa-miR-4281	203786_s_at	TPD52L1	darkgreen	-0.620537	9.03517e-05	0.0063572
hsa-miR-378f	204156_at	SIK3	darkgreen	0.620514	9.04222e-05	0.0063572
hsa-miR-652	1255_g_at	GUCA1A	darkgreen	0.620435	9.06639e-05	0.00636896
hsa-miR-154	218160_at	NDUFA8	darkgreen	0.620281	9.11332e-05	0.00639667
hsa-miR-1912	206875_s_at	SLK	darkgreen	0.620189	9.14159e-05	0.00640509
hsa-miR-378f	222077_s_at	RACGAP1	darkgreen	0.620176	9.14558e-05	0.00640509
hsa-miR-652	200958_s_at	SDCBP	darkgreen	0.620169	9.14777e-05	0.00640509
hsa-miR-381	217820_s_at	ENAH	skyblue	-0.620034	9.18947e-05	0.0064286
hsa-miR-516b	213924_at	GNAL	darkgreen	0.620012	9.19639e-05	0.0064286
hsa-miR-222	212585_at	OSBPL8	darkgreen	0.619967	9.21013e-05	0.00642918
hsa-miR-221	208858_s_at	ESYT1	purple	-0.61996	9.21224e-05	0.00642918
hsa-miR-523-star	208962_s_at	MIR1908	skyblue	-0.619882	9.23656e-05	0.0064409
hsa-miR-378f	218200_s_at	NDUFB2	darkgreen	0.61976	9.27452e-05	0.00646211
hsa-miR-222	201290_at	SEC11A	skyblue	-0.619709	9.29032e-05	0.00646784
hsa-miR-154	201740_at	NDUFS3	darkgreen	0.619672	9.30213e-05	0.00647081
hsa-miR-449a	201944_at	HEXB	darkgreen	0.619619	9.31864e-05	0.00647486
hsa-miR-448	200999_s_at	CKAP4	purple	-0.619592	9.32697e-05	0.00647486
hsa-miR-222	201725_at	CDC123	darkgreen	0.61958	9.33067e-05	0.00647486
hsa-miR-1264	209389_x_at	DBI	skyblue	-0.619459	9.36877e-05	0.00649451
hsa-miR-222	201870_at	TOMM34	darkgreen	0.619442	9.37416e-05	0.00649451
hsa-miR-449b	209671_x_at	Trac	darkgreen	0.619171	9.45977e-05	0.00654851
hsa-miR-449c	201944_at	HEXB	darkgreen	0.619048	9.49883e-05	0.0065652
hsa-miR-4281	206183_s_at	LOC101929134	darkgreen	-0.619047	9.49921e-05	0.0065652
hsa-miR-449c	209489_at	CELF1	darkgreen	0.619021	9.50735e-05	0.00656552
hsa-miR-4724-5p	202948_at	IL1R1	magenta	0.618951	9.52969e-05	0.00657564
hsa-miR-34c-3p	206046_at	ADAM23	darkgreen	-0.618907	9.54399e-05	0.0065802
hsa-miR-3200-3p	210095_s_at	IGFBP3	purple	-0.618851	9.56184e-05	0.0065872
hsa-miR-1972	212507_at	TMEM131	darkgreen	-0.618796	9.57946e-05	0.00659192
hsa-miR-1203	204072_s_at	FRY	darkgreen	-0.618781	9.58409e-05	0.00659192
hsa-miR-381	210095_s_at	IGFBP3	purple	-0.618707	9.60813e-05	0.00659235
hsa-miR-1972	209104_s_at	nhp2	darkgreen	-0.618683	9.61564e-05	0.00659235
hsa-miR-516b	201145_at	HAX1	darkgreen	0.618682	9.61611e-05	0.00659235
hsa-miR-154	210372_s_at	TPD52L1	darkgreen	0.618677	9.61774e-05	0.00659235
hsa-miR-378g	50314_i_at	C20orf27	darkgreen	0.61866	9.62324e-05	0.00659235
hsa-miR-4724-5p	200906_s_at	PALLD	magenta	0.618629	9.633e-05	0.00659375
hsa-miR-378c	206875_s_at	SLK	darkgreen	0.618591	9.64541e-05	0.00659697
hsa-miR-4776-5p	208463_at	GABRA4	darkgreen	-0.618552	9.65817e-05	0.00660042
hsa-miR-652	218970_s_at	CUTC	darkgreen	0.618509	9.67184e-05	0.00660448
hsa-miR-1972	210372_s_at	TPD52L1	darkgreen	-0.618429	9.69789e-05	0.0066148
hsa-miR-342-5p	201214_s_at	PPP1R7	darkgreen	0.618415	9.7024e-05	0.0066148
hsa-miR-652	213338_at	TMEM158	darkgreen	0.618264	9.75162e-05	0.00664306
hsa-miR-34b-star	221103_s_at	CFAP44	darkorange	0.618177	9.77988e-05	0.00665701
hsa-miR-4281	205080_at	RARB	darkgreen	-0.618129	9.79551e-05	0.00666235
hsa-miR-551b-star	206414_s_at	ASAP2	darkgreen	-0.618035	9.82648e-05	0.0066781
hsa-miR-375	209295_at	TNFRSF10B	magenta	0.617937	9.85873e-05	0.00669471
hsa-miR-449c	207054_at	IMPG1	darkgreen	0.617879	9.8778e-05	0.00670233
hsa-miR-3200-3p	201032_at	BLCAP	darkgreen	0.617808	9.90106e-05	0.0067128
hsa-miR-516b	214652_at	DRD1	darkgreen	0.617754	9.91893e-05	0.00671959
hsa-miR-154	205626_s_at	calb1	darkgreen	0.617708	9.93424e-05	0.00672463
hsa-miR-378g	200709_at	FKBP1A	darkgreen	0.617576	9.97821e-05	0.00674462
hsa-miR-449b	207054_at	IMPG1	darkgreen	0.617569	9.98064e-05	0.00674462
hsa-miR-34c-3p	205111_s_at	PLCE1	magenta	0.617548	9.98741e-05	0.00674462
hsa-miR-154	218481_at	EXOSC5	darkgreen	0.617523	9.99586e-05	0.006745
hsa-miR-1972	201105_at	LGALS1	magenta	0.617423	0.000100291	0.00676208
hsa-miR-1912	207400_at	NPY5R	darkgreen	0.617383	0.000100425	0.00676581
hsa-miR-34c-3p	205186_at	DNALI1	darkorange	0.617335	0.000100587	0.0067707
hsa-miR-378f	201681_s_at	DLG5	magenta	-0.617307	0.000100679	0.0067707
hsa-miR-4513	208963_x_at	MIR1908	skyblue	0.617291	0.000100735	0.0067707
hsa-miR-222	205978_at	KL	darkgreen	0.617253	0.000100861	0.00677382
hsa-miR-371-5p	202733_at	P4HA2	purple	0.61715	0.000101209	0.00678701
hsa-miR-378g	208962_s_at	MIR1908	skyblue	-0.617148	0.000101216	0.00678701
hsa-miR-154	214829_at	AASS	magenta	-0.617108	0.00010135	0.00679066
hsa-miR-34c-5p	212977_at	ACKR3	magenta	0.617012	0.000101675	0.00680068
hsa-miR-323-3p	208963_x_at	MIR1908	skyblue	-0.617	0.000101717	0.00680068
hsa-miR-378-star	221486_at	ENSA	purple	-0.616994	0.000101738	0.00680068
hsa-miR-375	201999_s_at	DYNLT1	magenta	0.616959	0.000101855	0.00680323
hsa-miR-222	221731_x_at	VCAN	skyblue	-0.616925	0.000101972	0.0068057
hsa-miR-449a	200709_at	FKBP1A	darkgreen	0.616707	0.000102711	0.00684677
hsa-miR-34c-3p	202620_s_at	PLOD2	magenta	0.616684	0.00010279	0.00684677
hsa-miR-34c-3p	1007_s_at	MIR4640	magenta	0.616673	0.000102827	0.00684677
hsa-miR-378f	212992_at	AHNAK2	purple	-0.61656	0.000103215	0.00686727
hsa-miR-381	219111_s_at	DDX54	darkgreen	0.616415	0.000103714	0.00689511
hsa-miR-378g	209671_x_at	Trac	darkgreen	0.616354	0.000103926	0.0068973
hsa-miR-1203	221874_at	KIAA1324	darkgreen	-0.616303	0.000104102	0.0068973
hsa-miR-5095	207054_at	IMPG1	darkgreen	-0.616301	0.000104109	0.0068973
hsa-miR-375	218283_at	SS18L2	darkgreen	-0.616296	0.000104124	0.0068973
hsa-miR-1912	206051_at	ELAVL4	purple	-0.616286	0.000104159	0.0068973
hsa-miR-342-5p	200709_at	FKBP1A	darkgreen	0.616265	0.000104231	0.0068973
hsa-miR-516b	214655_at	GPR6	darkgreen	0.61623	0.000104352	0.00689817
hsa-miR-4513	213304_at	FAM179B	darkgreen	-0.61621	0.000104424	0.00689817
hsa-miR-34b-star	212977_at	ACKR3	magenta	0.616192	0.000104486	0.00689817
hsa-miR-154	219326_s_at	B3GNT2	darkgreen	0.616111	0.000104766	0.00691087
hsa-miR-222	203376_at	CDC40	darkgreen	0.61609	0.00010484	0.00691087
hsa-miR-4724-5p	210972_x_at	TRDV2	darkgreen	-0.615995	0.00010517	0.00692728
hsa-miR-222	217837_s_at	RNF103-CHMP3	darkgreen	0.615899	0.000105506	0.00694405
hsa-miR-4724-5p	205196_s_at	AP1S1	darkgreen	-0.615826	0.000105763	0.00695254
hsa-miR-3200-3p	211675_s_at	MDFIC	magenta	-0.615816	0.000105797	0.00695254
hsa-miR-4776-5p	216060_s_at	DAAM1	purple	0.615732	0.000106092	0.0069666
hsa-miR-184	200780_x_at	GNAS	purple	0.615649	0.000106385	0.00698043
hsa-miR-1972	203723_at	ITPKB	magenta	0.615578	0.000106635	0.00699153
hsa-miR-3169	1007_s_at	MIR4640	magenta	-0.615515	0.000106859	0.00700081
hsa-miR-4724-5p	207400_at	NPY5R	darkgreen	-0.615471	0.000107012	0.00700549
hsa-miR-516b	203189_s_at	MIR4691	darkgreen	0.615432	0.000107151	0.00700922
hsa-miR-342-5p	201290_at	SEC11A	skyblue	-0.615338	0.000107487	0.00702581
hsa-miR-1972	207772_s_at	PRMT8	darkgreen	-0.615119	0.000108268	0.00706379
hsa-miR-1912	205080_at	RARB	darkgreen	0.615117	0.000108273	0.00706379
hsa-miR-378	214825_at	FAM155A	purple	-0.615089	0.000108376	0.00706379
hsa-miR-4513	205639_at	AOAH	darkgreen	-0.615082	0.0001084	0.00706379
hsa-miR-4748	217763_s_at	RAB31	magenta	0.615053	0.000108503	0.00706379
hsa-miR-449b	201651_s_at	PACSIN2	purple	-0.615037	0.000108563	0.00706379
hsa-miR-34c-3p	213388_at	LOC100996724	magenta	0.614904	0.000109041	0.00708529
hsa-miR-1972	207248_at	KCNA4	darkgreen	-0.614899	0.000109059	0.00708529
hsa-miR-516b	206349_at	LGI1	darkgreen	0.614813	0.000109369	0.00710001
hsa-miR-4724-5p	210372_s_at	TPD52L1	darkgreen	-0.61477	0.000109524	0.00710001
hsa-miR-375	203864_s_at	ACTN2	darkgreen	-0.614767	0.000109535	0.00710001
hsa-miR-154	206349_at	LGI1	darkgreen	0.614671	0.000109884	0.00711502
hsa-miR-516b	201430_s_at	DPYSL3	purple	-0.614657	0.000109933	0.00711502
hsa-miR-4776-5p	218481_at	EXOSC5	darkgreen	-0.614612	0.000110099	0.00711601
hsa-miR-516b	219374_s_at	ALG9	darkgreen	0.614607	0.000110114	0.00711601
hsa-miR-1912	1255_g_at	GUCA1A	darkgreen	0.614396	0.000110885	0.00716041
hsa-miR-1972	203640_at	MBNL2	darkgreen	-0.614287	0.000111286	0.00718087
hsa-miR-551b-star	200958_s_at	SDCBP	darkgreen	-0.61425	0.00011142	0.00718411
hsa-miR-154	205639_at	AOAH	darkgreen	0.614112	0.00011193	0.00721155
hsa-miR-378g	209803_s_at	PHLDA2	purple	-0.614014	0.000112289	0.00722928
hsa-miR-449a	200958_s_at	SDCBP	darkgreen	0.613962	0.000112483	0.00723629
hsa-miR-381	204547_at	RAB40B	darkgreen	0.613875	0.000112808	0.00724907
hsa-miR-132	206671_at	SAG	darkgreen	0.613863	0.000112851	0.00724907
hsa-miR-378	206875_s_at	SLK	darkgreen	0.613775	0.00011318	0.00726477
hsa-miR-222	218868_at	ACTR3B	darkgreen	0.613707	0.000113434	0.0072756
hsa-miR-378f	221696_s_at	STYK1	darkgreen	0.613554	0.000114005	0.00730674
hsa-miR-222	218283_at	SS18L2	darkgreen	0.613411	0.000114542	0.00733563
hsa-miR-378g	220551_at	SLC17A6	purple	-0.613225	0.000115247	0.00737528
hsa-miR-4724-5p	204547_at	RAB40B	darkgreen	-0.613169	0.000115459	0.00738297
hsa-miR-4713-5p	205158_at	RNASE4	greenyellow	0.613147	0.00011554	0.00738297
hsa-miR-378f	218836_at	TRIM39-RPP21	darkgreen	0.613065	0.000115851	0.00739737
hsa-miR-154	221009_s_at	ANGPTL4	magenta	-0.61304	0.000115949	0.00739809
hsa-miR-4724-5p	205626_s_at	calb1	darkgreen	-0.613001	0.000116096	0.00740095
hsa-miR-378g	212063_at	CD44	skyblue	-0.612967	0.000116225	0.00740095
hsa-miR-378g	210972_x_at	TRDV2	darkgreen	0.61296	0.000116254	0.00740095
hsa-miR-222	203864_s_at	ACTN2	darkgreen	0.612848	0.000116682	0.0074083
hsa-miR-4776-5p	209104_s_at	nhp2	darkgreen	-0.612844	0.000116698	0.0074083
hsa-miR-1972	203017_s_at	SSX2IP	darkgreen	-0.612835	0.00011673	0.0074083
hsa-miR-222	220030_at	STYK1	darkgreen	0.612824	0.000116775	0.0074083
hsa-miR-378g	202733_at	P4HA2	purple	-0.612799	0.000116868	0.0074083
hsa-miR-1972	205626_s_at	calb1	darkgreen	-0.612781	0.000116938	0.0074083
hsa-miR-212	201010_s_at	TXNIP	magenta	-0.612771	0.000116975	0.0074083
hsa-miR-4513	202020_s_at	LANCL1	darkgreen	-0.612742	0.00011709	0.0074101
hsa-miR-184	216060_s_at	DAAM1	purple	0.612621	0.000117554	0.00743395
hsa-miR-34c-5p	214428_x_at	C4B_2	skyblue	0.61255	0.000117829	0.00744583
hsa-miR-378	212992_at	AHNAK2	purple	-0.612437	0.000118266	0.00746006
hsa-miR-222	218836_at	TRIM39-RPP21	darkgreen	0.61242	0.00011833	0.00746006
hsa-miR-1912	213338_at	TMEM158	darkgreen	0.61242	0.000118331	0.00746006
hsa-miR-381	218764_at	PRKCH	darkgreen	0.612402	0.000118403	0.00746006
hsa-miR-4513	200709_at	FKBP1A	darkgreen	-0.612278	0.000118884	0.00748128
hsa-miR-34c-3p	219374_s_at	ALG9	darkgreen	-0.61227	0.000118914	0.00748128
hsa-miR-1912	201063_at	RCN1	darkgreen	0.612216	0.000119126	0.00748543
hsa-miR-449a	209489_at	CELF1	darkgreen	0.612207	0.000119159	0.00748543
hsa-miR-378	219736_at	TRIM36	purple	-0.612151	0.00011938	0.00748543
hsa-miR-342-5p	213338_at	TMEM158	darkgreen	0.612147	0.000119396	0.00748543
hsa-miR-222	212582_at	OSBPL8	darkgreen	0.612141	0.000119418	0.00748543
hsa-miR-23a-star	202546_at	VAMP8	greenyellow	0.612028	0.000119859	0.00750762
hsa-miR-650	206857_s_at	FKBP1B	darkgreen	-0.611974	0.000120072	0.00751472
hsa-miR-154	206803_at	PDYN	darkgreen	0.611955	0.000120148	0.00751472
hsa-miR-154	203367_at	DUSP14	darkgreen	0.611888	0.000120412	0.00752571
hsa-miR-34c-3p	201924_at	AFF1	magenta	0.611702	0.000121146	0.00756605
hsa-miR-449b	200652_at	SSR2	darkgreen	0.611631	0.000121427	0.00757494
hsa-miR-154	201870_at	TOMM34	darkgreen	0.611615	0.00012149	0.00757494
hsa-miR-222	205626_s_at	calb1	darkgreen	0.611578	0.000121638	0.00757494
hsa-miR-3648	219374_s_at	ALG9	darkgreen	-0.611577	0.000121642	0.00757494
hsa-miR-154	221696_s_at	STYK1	darkgreen	0.611521	0.000121867	0.00758125
hsa-miR-381	211902_x_at	YME1L1	darkgreen	0.611503	0.000121938	0.00758125
hsa-miR-563	212014_x_at	CD44	greenyellow	0.611443	0.000122178	0.00758125
hsa-miR-23a-star	203508_at	TNFRSF1B	greenyellow	0.611423	0.000122257	0.00758125
hsa-miR-516b	219410_at	TMEM45A	darkgreen	0.611401	0.000122343	0.00758125
hsa-miR-449a	202428_x_at	DBI	skyblue	-0.611397	0.000122361	0.00758125
hsa-miR-34c-3p	207149_at	CDH12	darkgreen	-0.611389	0.000122391	0.00758125
hsa-miR-378	210372_s_at	TPD52L1	darkgreen	0.611374	0.000122453	0.00758125
hsa-miR-154	202864_s_at	SP100	greenyellow	-0.611275	0.000122847	0.00759903
hsa-miR-4720-3p	201590_x_at	ANXA2	skyblue	-0.611258	0.000122917	0.00759903
hsa-miR-378c	210972_x_at	TRDV2	darkgreen	0.611235	0.000123009	0.00759919
hsa-miR-1972	213465_s_at	PPP1R7	darkgreen	-0.611114	0.000123495	0.00761462
hsa-miR-184	202733_at	P4HA2	purple	0.611091	0.00012359	0.00761462
hsa-miR-5095	202252_at	RAB13	magenta	0.611072	0.000123663	0.00761462
hsa-miR-34b-star	208782_at	FSTL1	magenta	0.611053	0.000123742	0.00761462
hsa-miR-3200-3p	206805_at	SEMA3A	darkgreen	0.61105	0.000123753	0.00761462
hsa-miR-34c-3p	203156_at	AKAP11	darkgreen	-0.610997	0.000123969	0.00761462
hsa-miR-1203	219714_s_at	CACNA2D3	darkgreen	-0.610974	0.000124059	0.00761462
hsa-miR-449c	200958_s_at	SDCBP	darkgreen	0.610956	0.000124133	0.00761462
hsa-miR-551b-star	204872_at	TLE4	darkgreen	-0.610949	0.000124164	0.00761462
hsa-miR-378d	215228_at	NHLH2	purple	-0.610937	0.000124212	0.00761462
hsa-miR-4724-5p	206356_s_at	GNAL	darkgreen	-0.61093	0.000124238	0.00761462
hsa-miR-222	202309_at	MTHFD1	darkgreen	0.61081	0.000124725	0.00763904
hsa-miR-516b	1255_g_at	GUCA1A	darkgreen	0.610744	0.000124995	0.0076448
hsa-miR-4721	207054_at	IMPG1	darkgreen	-0.610743	0.000124998	0.0076448
hsa-miR-1972	201315_x_at	IFITM2	magenta	0.610678	0.000125264	0.00765562
hsa-miR-34c-3p	218007_s_at	RPS27L	magenta	0.610606	0.00012556	0.00766732
hsa-miR-4513	213513_x_at	ARPC2	darkgreen	-0.610533	0.000125858	0.00766732
hsa-miR-448	219374_s_at	ALG9	darkgreen	0.61053	0.000125868	0.00766732
hsa-miR-516b	221482_s_at	ARPP19	darkgreen	0.610508	0.00012596	0.00766732
hsa-miR-3169	208962_s_at	MIR1908	skyblue	-0.610501	0.000125988	0.00766732
hsa-miR-342-5p	205080_at	RARB	darkgreen	0.6105	0.000125993	0.00766732
hsa-miR-4513	218868_at	ACTR3B	darkgreen	-0.61041	0.000126363	0.00767821
hsa-miR-1912	210454_s_at	KCNJ6	purple	-0.610355	0.000126588	0.00767821
hsa-miR-378c	206115_at	EGR3	darkgreen	0.610354	0.000126595	0.00767821
hsa-miR-4724-5p	203139_at	DAPK1	darkgreen	-0.610351	0.000126607	0.00767821
hsa-miR-154	205489_at	CRYM	darkgreen	0.610335	0.000126673	0.00767821
hsa-miR-34b-star	214129_at	LOC100996724	magenta	0.610325	0.000126711	0.00767821
hsa-miR-34c-3p	221667_s_at	HSPB8	magenta	0.610302	0.000126806	0.00767855
hsa-miR-375	212977_at	ACKR3	magenta	0.610027	0.000127947	0.00773437
hsa-miR-378f	210735_s_at	CA12	darkgreen	0.610019	0.000127978	0.00773437
hsa-miR-4724-5p	200826_at	SNRPD2	darkgreen	-0.609963	0.000128212	0.00773437
hsa-miR-5095	221731_x_at	VCAN	skyblue	0.609952	0.000128258	0.00773437
hsa-miR-1203	221731_x_at	VCAN	skyblue	0.609928	0.000128359	0.00773437
hsa-miR-154	200958_s_at	SDCBP	darkgreen	0.609904	0.000128458	0.00773437
hsa-miR-3200-3p	201924_at	AFF1	magenta	-0.609902	0.000128468	0.00773437
hsa-miR-563	209970_x_at	CASP1	greenyellow	0.609878	0.000128568	0.00773437
hsa-miR-154	218462_at	RPF1	darkgreen	0.609869	0.000128604	0.00773437
hsa-miR-4513	202365_at	UNC119B	darkorange	0.609863	0.000128632	0.00773437
hsa-miR-381	209389_x_at	DBI	skyblue	-0.609836	0.000128742	0.00773555
hsa-miR-23a-star	204006_s_at	FCGR3A	greenyellow	0.609785	0.000128958	0.00773898
hsa-miR-551b-star	212371_at	DESI2	darkgreen	-0.609739	0.00012915	0.00773898
hsa-miR-212	206875_s_at	SLK	darkgreen	0.609726	0.000129205	0.00773898
hsa-miR-3169	203540_at	GFAP	skyblue	-0.609725	0.000129209	0.00773898
hsa-miR-222	210380_s_at	CACNA1G	purple	-0.609715	0.000129251	0.00773898
hsa-miR-1972	203864_s_at	ACTN2	darkgreen	-0.609687	0.00012937	0.00774069
hsa-miR-652	204547_at	RAB40B	darkgreen	0.609623	0.000129639	0.00775132
hsa-miR-184	200981_x_at	GNAS	purple	0.60958	0.000129817	0.00775657
hsa-miR-1207-5p	213965_s_at	CHD5	purple	0.609508	0.000130124	0.00776454
hsa-miR-378	213326_at	VAMP1	purple	-0.609506	0.000130132	0.00776454
hsa-miR-1264	211070_x_at	DBI	skyblue	-0.609483	0.00013023	0.00776495
hsa-miR-3200-3p	202564_x_at	ARL2	darkgreen	0.609408	0.000130546	0.00777837
hsa-miR-516b	207054_at	IMPG1	darkgreen	0.609329	0.000130882	0.00779297
hsa-miR-1203	205625_s_at	calb1	darkgreen	-0.609267	0.000131146	0.00780329
hsa-miR-34c-3p	201324_at	EMP1	greenyellow	0.609201	0.000131423	0.00781375
hsa-miR-4281	219732_at	PLPPR1	darkgreen	-0.609182	0.000131505	0.00781375
hsa-miR-222	203786_s_at	TPD52L1	darkgreen	0.609139	0.000131689	0.00781747
hsa-miR-381	204872_at	TLE4	darkgreen	0.609125	0.00013175	0.00781747
hsa-miR-34b-star	211270_x_at	PTBP1	magenta	0.609089	0.000131902	0.00782105
hsa-miR-449b	206458_s_at	WNT2B	darkgreen	0.609023	0.000132185	0.00782905
hsa-miR-422a	220551_at	SLC17A6	purple	-0.608998	0.000132294	0.00782905
hsa-miR-222	213338_at	TMEM158	darkgreen	0.608994	0.000132311	0.00782905
hsa-miR-378f	214655_at	GPR6	darkgreen	0.608915	0.000132647	0.00784057
hsa-miR-1972	213272_s_at	TMEM159	darkgreen	-0.608906	0.000132689	0.00784057
hsa-miR-4682	219911_s_at	SLCO4A1	magenta	0.608869	0.000132848	0.00784456
hsa-miR-3200-3p	215005_at	NECAB2	darkgreen	0.608747	0.000133374	0.00787016
hsa-miR-1972	204990_s_at	ITGB4	magenta	0.608642	0.000133829	0.00788888
hsa-miR-342-5p	219463_at	LAMP5	darkgreen	0.608631	0.000133875	0.00788888
hsa-miR-34c-3p	204437_s_at	folr1	darkorange	0.608557	0.000134194	0.00789277
hsa-miR-4513	212585_at	OSBPL8	darkgreen	-0.608553	0.000134212	0.00789277
hsa-miR-342-5p	201032_at	BLCAP	darkgreen	0.608552	0.000134218	0.00789277
hsa-miR-516b	201870_at	TOMM34	darkgreen	0.608517	0.000134368	0.00789421
hsa-miR-1912	215343_at	CCDC88C	darkgreen	0.608504	0.000134427	0.00789421
hsa-miR-4776-5p	200709_at	FKBP1A	darkgreen	-0.608306	0.000135291	0.00793949
hsa-miR-184	214825_at	FAM155A	purple	0.608165	0.000135907	0.00797016
hsa-miR-1203	211323_s_at	ITPR1	darkgreen	-0.608008	0.000136597	0.00800514
hsa-miR-523-star	213388_at	LOC100996724	magenta	-0.607902	0.000137067	0.00802717
hsa-miR-4721	203540_at	GFAP	skyblue	0.607867	0.000137221	0.00803071
hsa-miR-375	221742_at	CELF1	darkgreen	-0.607828	0.000137395	0.00803174
hsa-miR-371-5p	208858_s_at	ESYT1	purple	0.607807	0.000137488	0.00803174
hsa-miR-1972	208463_at	GABRA4	darkgreen	-0.6078	0.00013752	0.00803174
hsa-miR-193a-3p	211675_s_at	MDFIC	magenta	0.607767	0.000137665	0.00803469
hsa-miR-381	218200_s_at	NDUFB2	darkgreen	0.607704	0.000137945	0.00804555
hsa-miR-3648	208463_at	GABRA4	darkgreen	-0.607666	0.000138116	0.00804611
hsa-miR-4724-5p	209900_s_at	SLC16A1	magenta	0.60766	0.000138142	0.00804611
hsa-miR-34c-3p	211675_s_at	MDFIC	magenta	0.607599	0.000138414	0.00805195
hsa-miR-154	213465_s_at	PPP1R7	darkgreen	0.607595	0.000138431	0.00805195
hsa-miR-563	211368_s_at	CASP1	greenyellow	0.607556	0.000138607	0.00805469
hsa-miR-381	215343_at	CCDC88C	darkgreen	0.607535	0.000138699	0.00805469
hsa-miR-516b	212992_at	AHNAK2	purple	-0.607521	0.00013876	0.00805469
hsa-miR-222	206803_at	PDYN	darkgreen	0.607408	0.000139268	0.00807869
hsa-miR-154	203786_s_at	TPD52L1	darkgreen	0.607367	0.000139453	0.00808231
hsa-miR-154	202674_s_at	LMO7	darkgreen	0.607339	0.000139579	0.00808231
hsa-miR-652	207248_at	KCNA4	darkgreen	0.607297	0.000139769	0.00808231
hsa-miR-373-star	201430_s_at	DPYSL3	purple	0.607289	0.000139803	0.00808231
hsa-miR-378c	209671_x_at	Trac	darkgreen	0.607287	0.000139813	0.00808231
hsa-miR-4721	202441_at	ERLIN1	darkgreen	-0.607268	0.000139897	0.00808231
hsa-miR-1972	207149_at	CDH12	darkgreen	-0.607234	0.000140051	0.0080857
hsa-miR-3200-3p	208962_s_at	MIR1908	skyblue	-0.607168	0.000140349	0.00809746
hsa-miR-378c	209803_s_at	PHLDA2	purple	-0.607123	0.000140554	0.00810119
hsa-miR-34c-5p	202620_s_at	PLOD2	magenta	0.607112	0.000140603	0.00810119
hsa-miR-448	205080_at	RARB	darkgreen	0.607091	0.000140699	0.00810127
hsa-miR-652	213791_at	PENK	darkgreen	0.607028	0.000140984	0.0081016
hsa-miR-342-5p	204547_at	RAB40B	darkgreen	0.607025	0.000140999	0.0081016
hsa-miR-1972	213904_at	FRRS1L	darkgreen	-0.606952	0.00014133	0.0081016
hsa-miR-5095	203540_at	GFAP	skyblue	0.606946	0.000141357	0.0081016
hsa-miR-1972	209496_at	RARRES2	darkorange	0.60694	0.000141382	0.0081016
hsa-miR-221	203414_at	MMD	darkgreen	0.60694	0.000141384	0.0081016
hsa-miR-449b	222077_s_at	RACGAP1	darkgreen	0.606938	0.000141394	0.0081016
hsa-miR-154	218868_at	ACTR3B	darkgreen	0.606923	0.000141462	0.0081016
hsa-miR-184	211858_x_at	GNAS	purple	0.60688	0.000141657	0.00810733
hsa-miR-448	222250_s_at	INTS7	darkgreen	0.60683	0.000141885	0.00810833
hsa-miR-378c	204547_at	RAB40B	darkgreen	0.606823	0.000141919	0.00810833
hsa-miR-449c	213338_at	TMEM158	darkgreen	0.606814	0.000141959	0.00810833
hsa-miR-4513	205559_s_at	PCSK5	purple	0.606727	0.000142357	0.00812565
hsa-miR-222	209803_s_at	PHLDA2	purple	-0.606686	0.000142542	0.0081308
hsa-miR-184	214548_x_at	GNAS	purple	0.606637	0.000142769	0.00813833
hsa-miR-378d	205466_s_at	HS3ST1	purple	-0.606381	0.000143949	0.00819203
hsa-miR-4724-5p	207988_s_at	ARPC2	darkgreen	-0.60638	0.000143954	0.00819203
hsa-miR-378f	212582_at	OSBPL8	darkgreen	0.60637	0.000143999	0.00819203
hsa-miR-3200-3p	205609_at	ANGPT1	skyblue	-0.606321	0.000144225	0.00819946
hsa-miR-381	201725_at	CDC123	darkgreen	0.606272	0.00014445	0.00820681
hsa-miR-34b-star	201010_s_at	TXNIP	magenta	0.60618	0.000144878	0.00822566
hsa-miR-448	215343_at	CCDC88C	darkgreen	0.606142	0.000145058	0.00822999
hsa-miR-154	215343_at	CCDC88C	darkgreen	0.606123	0.000145147	0.00822999
hsa-miR-489	209803_s_at	PHLDA2	purple	0.606098	0.000145261	0.00823098
hsa-miR-516b	213465_s_at	PPP1R7	darkgreen	0.60599	0.000145766	0.00825224
hsa-miR-4513	203367_at	DUSP14	darkgreen	-0.605977	0.000145829	0.00825224
hsa-miR-381	201214_s_at	PPP1R7	darkgreen	0.605883	0.000146266	0.00827154
hsa-miR-222	212271_at	MAPK1	darkgreen	0.605821	0.000146556	0.00827191
hsa-miR-378c	214655_at	GPR6	darkgreen	0.60582	0.000146561	0.00827191
hsa-miR-34c-5p	221103_s_at	CFAP44	darkorange	0.60582	0.000146563	0.00827191
hsa-miR-342-5p	201430_s_at	DPYSL3	purple	-0.605794	0.000146686	0.00827203
hsa-miR-1203	204620_s_at	VCAN	skyblue	0.605774	0.000146781	0.00827203
hsa-miR-3200-3p	207149_at	CDH12	darkgreen	0.605758	0.000146855	0.00827203
hsa-miR-4724-5p	218283_at	SS18L2	darkgreen	-0.605704	0.000147111	0.00827898
hsa-miR-154	200652_at	SSR2	darkgreen	0.605659	0.000147322	0.00827898
hsa-miR-523-star	213304_at	FAM179B	darkgreen	0.605657	0.00014733	0.00827898
hsa-miR-4748	213106_at	ATP8A1	darkgreen	-0.605636	0.00014743	0.00827898
hsa-miR-34c-3p	202834_at	AGT	magenta	0.605629	0.000147462	0.00827898
hsa-miR-1972	202382_s_at	GNPDA1	darkgreen	-0.605568	0.000147751	0.00828751
hsa-miR-4513	214247_s_at	DKK3	darkgreen	-0.605556	0.000147808	0.00828751
hsa-miR-378f	206183_s_at	LOC101929134	darkgreen	0.605535	0.000147908	0.00828769
hsa-miR-551b-star	210735_s_at	CA12	darkgreen	-0.605496	0.000148093	0.0082926
hsa-miR-4776-5p	201725_at	CDC123	darkgreen	-0.605434	0.000148385	0.00830353
hsa-miR-371-5p	212692_s_at	LRBA	darkgreen	-0.605343	0.000148819	0.00832069
hsa-miR-34c-5p	205196_s_at	AP1S1	darkgreen	-0.605327	0.000148896	0.00832069
hsa-miR-342-5p	219365_s_at	CAMKV	darkgreen	0.605276	0.000149139	0.00832069
hsa-miR-378c	222077_s_at	RACGAP1	darkgreen	0.605257	0.000149228	0.00832069
hsa-miR-650	210978_s_at	TAGLN2	greenyellow	0.605242	0.000149301	0.00832069
hsa-miR-342-5p	206875_s_at	SLK	darkgreen	0.605238	0.000149322	0.00832069
hsa-miR-652	206803_at	PDYN	darkgreen	0.60522	0.000149409	0.00832069
hsa-miR-4748	201944_at	HEXB	darkgreen	-0.605207	0.000149469	0.00832069
hsa-miR-378	212149_at	EFR3A	purple	-0.605163	0.000149678	0.00832686
hsa-miR-449b	202428_x_at	DBI	skyblue	-0.60513	0.000149839	0.00833044
hsa-miR-1972	212271_at	MAPK1	darkgreen	-0.605078	0.000150088	0.00833157
hsa-miR-449c	212992_at	AHNAK2	purple	-0.605068	0.000150132	0.00833157
hsa-miR-4724-5p	219714_s_at	CACNA2D3	darkgreen	-0.605036	0.000150286	0.00833157
hsa-miR-221	208962_s_at	MIR1908	skyblue	-0.604992	0.000150498	0.00833157
hsa-miR-1972	219714_s_at	CACNA2D3	darkgreen	-0.604987	0.000150524	0.00833157
hsa-miR-650	212507_at	TMEM131	darkgreen	-0.604984	0.00015054	0.00833157
hsa-miR-132	203189_s_at	MIR4691	darkgreen	0.604983	0.000150541	0.00833157
hsa-miR-4423-3p	222068_s_at	DNAAF1	darkorange	0.604957	0.000150668	0.00833319
hsa-miR-551b-star	208463_at	GABRA4	darkgreen	-0.604894	0.000150971	0.00834459
hsa-miR-222	205466_s_at	HS3ST1	purple	-0.604854	0.000151167	0.00834469
hsa-miR-381	219326_s_at	B3GNT2	darkgreen	0.604849	0.00015119	0.00834469
hsa-miR-652	210972_x_at	TRDV2	darkgreen	0.604833	0.000151266	0.00834469
hsa-miR-3200-3p	203973_s_at	CEBPD	magenta	-0.604783	0.00015151	0.00834819
hsa-miR-489	211858_x_at	GNAS	purple	0.60478	0.000151525	0.00834819
hsa-miR-222	221742_at	CELF1	darkgreen	0.604671	0.000152053	0.00837189
hsa-miR-4266	201071_x_at	SF3B1	greenyellow	-0.604627	0.000152264	0.00837815
hsa-miR-375	206875_s_at	SLK	darkgreen	-0.604591	0.00015244	0.00838242
hsa-miR-222	221918_at	CDK17	darkgreen	0.604506	0.000152853	0.00839661
hsa-miR-222	213513_x_at	ARPC2	darkgreen	0.604468	0.000153038	0.00839661
hsa-miR-222	213352_at	TMCC1	darkgreen	0.604465	0.000153054	0.00839661
hsa-miR-1972	213503_x_at	ANXA2	skyblue	0.604458	0.00015309	0.00839661
hsa-miR-4281	201430_s_at	DPYSL3	purple	0.604308	0.000153823	0.0084314
hsa-miR-4776-5p	201145_at	HAX1	darkgreen	-0.604269	0.000154017	0.00843664
hsa-miR-1972	208962_s_at	MIR1908	skyblue	0.604139	0.000154655	0.00846617
hsa-miR-1972	219035_s_at	RNF34	darkgreen	-0.604101	0.000154842	0.00847098
hsa-miR-516b	219326_s_at	B3GNT2	darkgreen	0.604022	0.000155232	0.00848642
hsa-miR-378c	213465_s_at	PPP1R7	darkgreen	0.604004	0.000155323	0.00848642
hsa-miR-4513	219696_at	DENND1B	darkgreen	-0.603976	0.00015546	0.00848851
hsa-miR-378f	218462_at	RPF1	darkgreen	0.603928	0.000155697	0.00849167
hsa-miR-5095	219326_s_at	B3GNT2	darkgreen	-0.603915	0.000155761	0.00849167
hsa-miR-449b	215343_at	CCDC88C	darkgreen	0.603904	0.000155816	0.00849167
hsa-miR-34c-5p	211271_x_at	MIR4745	magenta	0.603859	0.00015604	0.00849849
hsa-miR-3132	221486_at	ENSA	purple	0.60379	0.000156383	0.00850746
hsa-miR-1203	210448_s_at	P2RX5	darkgreen	-0.603767	0.000156499	0.00850746
hsa-miR-378f	213338_at	TMEM158	darkgreen	0.603747	0.000156598	0.00850746
hsa-miR-378f	207772_s_at	PRMT8	darkgreen	0.60374	0.000156633	0.00850746
hsa-miR-551b-star	204796_at	EML1	darkgreen	-0.603726	0.000156702	0.00850746
hsa-miR-34c-5p	218283_at	SS18L2	darkgreen	-0.603657	0.000157045	0.00852068
hsa-miR-34c-3p	206989_s_at	SCAF11	magenta	0.603564	0.000157512	0.00854056
hsa-miR-1972	205625_s_at	calb1	darkgreen	-0.603422	0.000158225	0.00857382
hsa-miR-132	1255_g_at	GUCA1A	darkgreen	0.603361	0.000158535	0.00858492
hsa-miR-154	207988_s_at	ARPC2	darkgreen	0.60331	0.000158789	0.00858492
hsa-miR-3169	201290_at	SEC11A	skyblue	-0.603303	0.000158825	0.00858492
hsa-miR-1972	207400_at	NPY5R	darkgreen	-0.603302	0.000158831	0.00858492
hsa-miR-342-5p	208679_s_at	ARPC2	darkgreen	0.603274	0.000158975	0.00858724
hsa-miR-449a	204547_at	RAB40B	darkgreen	0.603171	0.000159492	0.00860974
hsa-miR-34c-3p	213592_at	APLNR	skyblue	0.603065	0.000160031	0.00863339
hsa-miR-4281	219326_s_at	B3GNT2	darkgreen	-0.603031	0.000160204	0.00863727
hsa-miR-1972	202020_s_at	LANCL1	darkgreen	-0.602974	0.000160493	0.00864033
hsa-miR-375	205196_s_at	AP1S1	darkgreen	-0.602955	0.000160594	0.00864033
hsa-miR-1972	203139_at	DAPK1	darkgreen	-0.602935	0.000160694	0.00864033
hsa-miR-3200-3p	213503_x_at	ANXA2	skyblue	-0.602922	0.000160759	0.00864033
hsa-miR-342-5p	205978_at	KL	darkgreen	0.602921	0.000160765	0.00864033
hsa-miR-378g	211070_x_at	DBI	skyblue	-0.602864	0.000161058	0.00864852
hsa-miR-1203	218623_at	HMP19	darkgreen	-0.602852	0.00016112	0.00864852
hsa-miR-378	200709_at	FKBP1A	darkgreen	0.602816	0.0001613	0.00865276
hsa-miR-652	205229_s_at	COCH	darkgreen	0.602779	0.000161492	0.00865357
hsa-miR-222	209104_s_at	nhp2	darkgreen	0.602763	0.000161573	0.00865357
hsa-miR-378f	206051_at	ELAVL4	purple	-0.602754	0.000161618	0.00865357
hsa-miR-4776-5p	208679_s_at	ARPC2	darkgreen	-0.602724	0.000161772	0.00865637
hsa-miR-449a	219326_s_at	B3GNT2	darkgreen	0.602637	0.00016222	0.00867357
hsa-miR-154	50314_i_at	C20orf27	darkgreen	0.602622	0.000162296	0.00867357
hsa-miR-1972	221742_at	CELF1	darkgreen	-0.602476	0.000163053	0.00870458
hsa-miR-449c	221486_at	ENSA	purple	-0.60247	0.00016308	0.00870458
hsa-miR-154	212692_s_at	LRBA	darkgreen	0.602424	0.000163323	0.00871211
hsa-miR-4281	206458_s_at	WNT2B	darkgreen	-0.602387	0.000163512	0.00871336
hsa-miR-4776-5p	214553_s_at	ARPP19	darkgreen	-0.60238	0.00016355	0.00871336
hsa-miR-378f	202206_at	ARL4C	purple	-0.602245	0.000164251	0.00874076
hsa-miR-449b	212582_at	OSBPL8	darkgreen	0.602233	0.000164311	0.00874076
hsa-miR-4513	214652_at	DRD1	darkgreen	-0.602222	0.000164371	0.00874076
hsa-miR-378	218421_at	CERK	purple	-0.602167	0.000164658	0.00874568
hsa-miR-4436b-3p	214030_at	CRYBG3	darkgreen	-0.602165	0.000164668	0.00874568
hsa-miR-381	208858_s_at	ESYT1	purple	-0.602049	0.000165272	0.00877232
hsa-miR-4513	201512_s_at	TOMM70	darkgreen	-0.602008	0.000165485	0.0087782
hsa-miR-1203	203656_at	FIG4	darkgreen	-0.601963	0.000165723	0.00878251
hsa-miR-184	212143_s_at	IGFBP3	purple	0.601949	0.000165796	0.00878251
hsa-miR-4724-5p	202441_at	ERLIN1	darkgreen	-0.601896	0.000166073	0.00878251
hsa-miR-378f	205229_s_at	COCH	darkgreen	0.601895	0.000166079	0.00878251
hsa-miR-34c-5p	220251_at	DIEXF	darkgreen	-0.601895	0.00016608	0.00878251
hsa-miR-342-5p	214655_at	GPR6	darkgreen	0.601785	0.000166658	0.00880766
hsa-miR-3200-3p	200986_at	SERPING1	magenta	-0.601755	0.000166819	0.00881073
hsa-miR-378f	212792_at	DPY19L1	purple	-0.601711	0.000167047	0.0088173
hsa-miR-4513	205978_at	KL	darkgreen	-0.601676	0.000167233	0.0088217
hsa-miR-34c-3p	201160_s_at	YBX3	greenyellow	0.60165	0.00016737	0.00882347
hsa-miR-378c	203414_at	MMD	darkgreen	0.601532	0.000167996	0.00885028
hsa-miR-4513	205196_s_at	AP1S1	darkgreen	-0.601482	0.000168264	0.00885028
hsa-miR-448	216060_s_at	DAAM1	purple	-0.601478	0.000168283	0.00885028
hsa-miR-222	205774_at	F12	darkgreen	0.60146	0.000168379	0.00885028
hsa-miR-4281	200780_x_at	GNAS	purple	0.601457	0.000168396	0.00885028
hsa-miR-381	220359_s_at	ARPP21	darkgreen	0.601417	0.000168611	0.00885085
hsa-miR-652	215228_at	NHLH2	purple	-0.6014	0.0001687	0.00885085
hsa-miR-342-5p	219111_s_at	DDX54	darkgreen	0.601387	0.000168771	0.00885085
hsa-miR-378c	205559_s_at	PCSK5	purple	-0.601377	0.00016882	0.00885085
hsa-miR-378d	209803_s_at	PHLDA2	purple	-0.60134	0.000169021	0.00885595
hsa-miR-154	204156_at	SIK3	darkgreen	0.601314	0.00016916	0.00885779
hsa-miR-543	202441_at	ERLIN1	darkgreen	0.601274	0.000169372	0.00886231
hsa-miR-1912	201010_s_at	TXNIP	magenta	-0.601259	0.000169453	0.00886231
hsa-miR-563	202625_at	LYN	greenyellow	0.601164	0.00016996	0.0088834
hsa-miR-34c-5p	211675_s_at	MDFIC	magenta	0.6011	0.000170303	0.00889589
hsa-miR-5095	205489_at	CRYM	darkgreen	-0.601031	0.000170678	0.00891003
hsa-miR-4436b-3p	202020_s_at	LANCL1	darkgreen	-0.600989	0.0001709	0.00891618
hsa-miR-375	219374_s_at	ALG9	darkgreen	-0.600911	0.000171325	0.00892838
hsa-miR-543	220251_at	DIEXF	darkgreen	0.600891	0.000171433	0.00892838
hsa-miR-222	204620_s_at	VCAN	skyblue	-0.600888	0.000171447	0.00892838
hsa-miR-34c-5p	208782_at	FSTL1	magenta	0.600748	0.000172205	0.00895622
hsa-miR-5095	205196_s_at	AP1S1	darkgreen	-0.600744	0.000172228	0.00895622
hsa-miR-23a-star	205269_at	LCP2	greenyellow	0.600683	0.000172561	0.00895622
hsa-miR-5095	209931_s_at	FKBP1B	darkgreen	-0.600667	0.000172644	0.00895622
hsa-miR-4724-5p	221696_s_at	STYK1	darkgreen	-0.600665	0.000172656	0.00895622
hsa-miR-3200-3p	217673_x_at	GNAS	purple	-0.600647	0.000172757	0.00895622
hsa-miR-378c	207988_s_at	ARPC2	darkgreen	0.600641	0.000172786	0.00895622
hsa-miR-1972	214652_at	DRD1	darkgreen	-0.600635	0.000172819	0.00895622
hsa-miR-342-5p	206290_s_at	RGS7	darkgreen	0.600509	0.000173511	0.00898663
hsa-miR-3200-3p	209496_at	RARRES2	darkorange	-0.600441	0.00017388	0.00898776
hsa-miR-4724-5p	213904_at	FRRS1L	darkgreen	-0.600431	0.000173935	0.00898776
hsa-miR-154	201214_s_at	PPP1R7	darkgreen	0.600413	0.000174031	0.00898776
hsa-miR-4281	208463_at	GABRA4	darkgreen	-0.600394	0.000174139	0.00898776
hsa-miR-342-5p	206115_at	EGR3	darkgreen	0.600392	0.000174148	0.00898776
hsa-miR-1972	204620_s_at	VCAN	skyblue	0.600389	0.000174163	0.00898776
hsa-miR-381	209321_s_at	ADCY3	darkgreen	0.600322	0.000174533	0.00900142
hsa-miR-4724-5p	204872_at	TLE4	darkgreen	-0.600166	0.000175394	0.00903847
hsa-miR-5095	203189_s_at	MIR4691	darkgreen	-0.600153	0.000175462	0.00903847
hsa-miR-23a-star	213537_at	HLA-DPA1	greenyellow	0.600103	0.00017574	0.00904735
hsa-miR-516b	201725_at	CDC123	darkgreen	0.600076	0.000175889	0.00904956
hsa-miR-222	216944_s_at	ITPR1	darkgreen	0.599932	0.000176686	0.00908512
hsa-miR-375	210735_s_at	CA12	darkgreen	-0.599893	0.000176906	0.00908923
hsa-miR-129-star	208963_x_at	MIR1908	skyblue	-0.59988	0.000176979	0.00908923
hsa-miR-21-star	213537_at	HLA-DPA1	greenyellow	0.599808	0.000177378	0.00910316
hsa-miR-516b	204872_at	TLE4	darkgreen	0.599793	0.000177463	0.00910316
hsa-miR-378f	219736_at	TRIM36	purple	-0.599771	0.000177585	0.00910399
hsa-miR-154	206805_at	SEMA3A	darkgreen	0.599663	0.000178186	0.0091293
hsa-miR-4724-5p	217803_at	GOLPH3	magenta	0.5996	0.000178541	0.00914202
hsa-miR-378c	212400_at	FAM102A	darkgreen	0.599484	0.000179194	0.00916997
hsa-miR-5095	217837_s_at	RNF103-CHMP3	darkgreen	-0.599448	0.000179396	0.00917483
hsa-miR-5095	201145_at	HAX1	darkgreen	-0.599375	0.000179808	0.00918406
hsa-miR-184	213920_at	CUX2	purple	0.599365	0.000179859	0.00918406
hsa-miR-650	202196_s_at	DKK3	darkgreen	-0.599359	0.000179899	0.00918406
hsa-miR-1972	201740_at	NDUFS3	darkgreen	-0.599268	0.000180408	0.00919823
hsa-miR-7	205856_at	SLC14A1	magenta	-0.599259	0.000180462	0.00919823
hsa-miR-4724-5p	204173_at	MYL6B	darkgreen	-0.599252	0.000180499	0.00919823
hsa-miR-381	222077_s_at	RACGAP1	darkgreen	0.599217	0.000180701	0.00920306
hsa-miR-449c	222077_s_at	RACGAP1	darkgreen	0.599122	0.000181237	0.00922161
hsa-miR-154	220358_at	BATF3	darkgreen	0.599114	0.000181281	0.00922161
hsa-miR-523-star	211270_x_at	PTBP1	magenta	-0.599064	0.00018157	0.00922511
hsa-miR-449c	211902_x_at	YME1L1	darkgreen	0.599058	0.000181602	0.00922511
hsa-miR-4720-3p	216060_s_at	DAAM1	purple	-0.599046	0.000181673	0.00922511
hsa-miR-3200-3p	202071_at	SDC4	magenta	-0.598931	0.000182328	0.00925285
hsa-miR-449b	211902_x_at	YME1L1	darkgreen	0.598879	0.000182626	0.00926249
hsa-miR-378	202441_at	ERLIN1	darkgreen	0.59878	0.000183191	0.00928564
hsa-miR-378f	213965_s_at	CHD5	purple	-0.598706	0.000183617	0.00930173
hsa-miR-516b	203862_s_at	ACTN2	darkgreen	0.598666	0.000183846	0.00930785
hsa-miR-652	214655_at	GPR6	darkgreen	0.598634	0.000184029	0.00931157
hsa-miR-4724-5p	221918_at	CDK17	darkgreen	-0.598572	0.000184386	0.00932412
hsa-miR-342-5p	221760_at	MAN1A1	darkgreen	0.598539	0.000184577	0.00932827
hsa-miR-342-5p	213465_s_at	PPP1R7	darkgreen	0.598477	0.000184936	0.00934093
hsa-miR-378g	221760_at	MAN1A1	darkgreen	0.59845	0.000185093	0.0093433
hsa-miR-154	219374_s_at	ALG9	darkgreen	0.598414	0.000185302	0.00934563
hsa-miR-4513	206857_s_at	FKBP1B	darkgreen	-0.598399	0.000185389	0.00934563
hsa-miR-23a-star	209933_s_at	CD300A	greenyellow	0.598384	0.000185478	0.00934563
hsa-miR-4281	202252_at	RAB13	magenta	0.598337	0.000185747	0.00934563
hsa-miR-381	200999_s_at	CKAP4	purple	-0.598337	0.000185747	0.00934563
hsa-miR-378	213920_at	CUX2	purple	-0.598329	0.000185794	0.00934563
hsa-miR-449a	221760_at	MAN1A1	darkgreen	0.598297	0.000185981	0.00934951
hsa-miR-516b	201519_at	TOMM70	darkgreen	0.598211	0.000186482	0.0093692
hsa-miR-184	213946_s_at	OBSL1	purple	0.598049	0.000187425	0.00940709
hsa-miR-3200-3p	213388_at	LOC100996724	magenta	-0.598044	0.000187456	0.00940709
hsa-miR-375	214129_at	LOC100996724	magenta	0.597939	0.000188071	0.00943244
hsa-miR-34c-3p	205609_at	ANGPT1	skyblue	0.597915	0.000188216	0.00943419
hsa-miR-4281	206874_s_at	SLK	darkgreen	-0.59788	0.000188419	0.00943792
hsa-miR-3200-3p	211962_s_at	ZFP36L1	magenta	-0.597864	0.000188511	0.00943792
hsa-miR-1912	219410_at	TMEM45A	darkgreen	0.597836	0.000188677	0.00944069
hsa-miR-34b-star	202066_at	ppfia1	magenta	0.597805	0.000188861	0.00944437
hsa-miR-449c	205111_s_at	PLCE1	magenta	-0.597775	0.000189041	0.00944784
hsa-miR-1912	200999_s_at	CKAP4	purple	-0.597687	0.000189555	0.00946295
hsa-miR-132	202441_at	ERLIN1	darkgreen	0.597686	0.000189564	0.00946295
hsa-miR-489	212143_s_at	IGFBP3	purple	0.597629	0.000189901	0.00947421
hsa-miR-4513	201651_s_at	PACSIN2	purple	0.597605	0.000190043	0.0094758
hsa-miR-516b	209671_x_at	Trac	darkgreen	0.597576	0.000190216	0.00947782
hsa-miR-381	205639_at	AOAH	darkgreen	0.597561	0.000190305	0.00947782
hsa-miR-154	219528_s_at	BCL11B	darkgreen	0.597416	0.000191165	0.00950125
hsa-miR-222	218160_at	NDUFA8	darkgreen	0.597394	0.000191296	0.00950125
hsa-miR-375	213217_at	ADCY2	magenta	0.597389	0.000191326	0.00950125
hsa-miR-1203	200885_at	RHOC	magenta	0.597389	0.000191329	0.00950125
hsa-miR-1972	206803_at	PDYN	darkgreen	-0.597389	0.000191331	0.00950125
hsa-miR-1203	213904_at	FRRS1L	darkgreen	-0.59736	0.000191502	0.00950424
hsa-miR-378f	210372_s_at	TPD52L1	darkgreen	0.597339	0.000191625	0.00950481
hsa-miR-222	215343_at	CCDC88C	darkgreen	0.597173	0.000192621	0.0095425
hsa-miR-523-star	203540_at	GFAP	skyblue	-0.597162	0.000192686	0.0095425
hsa-miR-448	218462_at	RPF1	darkgreen	0.597147	0.000192777	0.0095425
hsa-miR-551b-star	218970_s_at	CUTC	darkgreen	-0.59713	0.000192879	0.0095425
hsa-miR-652	206780_at	GAD2	darkgreen	0.597119	0.000192942	0.0095425
hsa-miR-381	218462_at	RPF1	darkgreen	0.597014	0.000193577	0.00956836
hsa-miR-132	206803_at	PDYN	darkgreen	0.596935	0.000194054	0.00958643
hsa-miR-4513	203414_at	MMD	darkgreen	-0.596888	0.000194337	0.00959483
hsa-miR-509-3p	200780_x_at	GNAS	purple	-0.596853	0.000194548	0.00959974
hsa-miR-4281	218319_at	PELI1	darkgreen	-0.59679	0.000194932	0.00960881
hsa-miR-449c	201063_at	RCN1	darkgreen	0.596786	0.000194957	0.00960881
hsa-miR-378f	206349_at	LGI1	darkgreen	0.596721	0.000195352	0.00961163
hsa-miR-563	205099_s_at	CCR1	greenyellow	0.59672	0.000195353	0.00961163
hsa-miR-154	204247_s_at	CDK5	darkgreen	0.596707	0.000195434	0.00961163
hsa-miR-1264	213592_at	APLNR	skyblue	-0.596702	0.000195463	0.00961163
hsa-miR-4776-5p	221731_x_at	VCAN	skyblue	0.59666	0.000195724	0.00961676
hsa-miR-222	203017_s_at	SSX2IP	darkgreen	0.596642	0.000195831	0.00961676
hsa-miR-4281	215343_at	CCDC88C	darkgreen	-0.59663	0.000195905	0.00961676
hsa-miR-378c	213965_s_at	CHD5	purple	-0.596587	0.000196164	0.00961894
hsa-miR-342-5p	208463_at	GABRA4	darkgreen	0.596586	0.000196174	0.00961894
hsa-miR-381	206349_at	LGI1	darkgreen	0.596541	0.000196445	0.00962673
hsa-miR-381	203896_s_at	PLCB4	purple	-0.596501	0.000196692	0.00962912
hsa-miR-652	213924_at	GNAL	darkgreen	0.596496	0.000196719	0.00962912
hsa-miR-4724-5p	201512_s_at	TOMM70	darkgreen	-0.596444	0.00019704	0.00963932
hsa-miR-516b	212360_at	AMPD2	darkgreen	0.596423	0.00019717	0.00964016
hsa-miR-3200-3p	207400_at	NPY5R	darkgreen	0.596378	0.000197446	0.00964814
hsa-miR-4748	204929_s_at	VAMP5	magenta	0.596316	0.000197824	0.00966109
hsa-miR-5095	218970_s_at	CUTC	darkgreen	-0.596241	0.000198286	0.00967814
hsa-miR-516b	202429_s_at	PPP3CA	darkgreen	0.59611	0.000199097	0.00971216
hsa-miR-4281	217673_x_at	GNAS	purple	0.596074	0.000199315	0.00971358
hsa-miR-154	206671_at	SAG	darkgreen	0.596068	0.000199353	0.00971358
hsa-miR-650	203376_at	CDC40	darkgreen	-0.596043	0.000199506	0.00971551
hsa-miR-1972	206046_at	ADAM23	darkgreen	-0.595999	0.000199779	0.00972328
hsa-miR-342-5p	215522_at	SORCS3	darkgreen	0.595979	0.000199907	0.00972394
hsa-miR-1972	210427_x_at	ANXA2	skyblue	0.595948	0.000200096	0.00972532
hsa-miR-4724-5p	205774_at	F12	darkgreen	-0.595926	0.000200232	0.00972532
hsa-miR-34b-star	218283_at	SS18L2	darkgreen	-0.595919	0.000200276	0.00972532
hsa-miR-3200-3p	201042_at	TGM2	magenta	-0.595856	0.000200668	0.00973883
hsa-miR-381	212582_at	OSBPL8	darkgreen	0.595771	0.000201198	0.009759
hsa-miR-652	209489_at	CELF1	darkgreen	0.5957	0.000201645	0.00977515
hsa-miR-34c-3p	204002_s_at	ICA1	darkgreen	-0.595631	0.000202072	0.00978848
hsa-miR-4436b-3p	201681_s_at	DLG5	magenta	0.595609	0.000202214	0.00978848
hsa-miR-132	205489_at	CRYM	darkgreen	0.595601	0.000202263	0.00978848
hsa-miR-4513	201870_at	TOMM34	darkgreen	-0.595514	0.000202811	0.00980104
hsa-miR-489	212273_x_at	GNAS	purple	0.595488	0.000202969	0.00980104
hsa-miR-3169	201010_s_at	TXNIP	magenta	-0.595466	0.00020311	0.00980104
hsa-miR-1972	204547_at	RAB40B	darkgreen	-0.595465	0.000203117	0.00980104
hsa-miR-551b-star	214553_s_at	ARPP19	darkgreen	-0.595457	0.000203168	0.00980104
hsa-miR-378g	202207_at	ARL4C	purple	-0.59545	0.00020321	0.00980104
hsa-miR-4513	206780_at	GAD2	darkgreen	-0.595429	0.000203346	0.00980208
hsa-miR-34b-star	205196_s_at	AP1S1	darkgreen	-0.595387	0.000203608	0.00980919
hsa-miR-1203	206935_at	PCDH8	darkgreen	-0.595358	0.000203789	0.00981236
hsa-miR-342-5p	207988_s_at	ARPC2	darkgreen	0.595332	0.000203957	0.00981496
hsa-miR-378g	200998_s_at	CKAP4	purple	-0.595256	0.000204437	0.0098305
hsa-miR-378c	219528_s_at	BCL11B	darkgreen	0.595244	0.00020451	0.0098305
hsa-miR-516b	206115_at	EGR3	darkgreen	0.595215	0.000204693	0.00983379
hsa-miR-1972	205774_at	F12	darkgreen	-0.595147	0.000205128	0.00984914
hsa-miR-342-5p	205489_at	CRYM	darkgreen	0.595091	0.000205479	0.00986042
hsa-miR-3200-3p	209191_at	TUBB6	magenta	-0.595073	0.000205594	0.00986042
hsa-miR-652	206051_at	ELAVL4	purple	-0.595026	0.000205895	0.00986933
hsa-miR-1972	204872_at	TLE4	darkgreen	-0.595002	0.000206047	0.00987109
hsa-miR-516b	205501_at	PDE10A	darkgreen	0.594916	0.000206599	0.009892
hsa-miR-23a-star	202902_s_at	CTSS	greenyellow	0.594853	0.000207002	0.00990154
hsa-miR-4281	214553_s_at	ARPP19	darkgreen	-0.594837	0.000207101	0.00990154
hsa-miR-509-3p	200981_x_at	GNAS	purple	-0.59483	0.000207145	0.00990154
hsa-miR-4436b-3p	201740_at	NDUFS3	darkgreen	-0.594791	0.000207396	0.00990798
hsa-miR-21-star	211795_s_at	FYB	greenyellow	0.594728	0.000207801	0.00991549
hsa-miR-34c-3p	208131_s_at	PTGIS	darkgreen	-0.594699	0.000207988	0.00991549
hsa-miR-1912	202564_x_at	ARL2	darkgreen	0.594697	0.000207998	0.00991549
hsa-miR-342-5p	221918_at	CDK17	darkgreen	0.594694	0.000208017	0.00991549
hsa-miR-371-5p	220551_at	SLC17A6	purple	0.594507	0.000209225	0.00996756
hsa-miR-3200-3p	206062_at	GUCA1A	darkgreen	0.594474	0.00020944	0.00996826
hsa-miR-375	1007_s_at	MIR4640	magenta	0.59445	0.000209591	0.00996826
hsa-miR-652	205978_at	KL	darkgreen	0.594443	0.000209637	0.00996826
hsa-miR-323-3p	201740_at	NDUFS3	darkgreen	0.594433	0.000209706	0.00996826
hsa-miR-4682	202236_s_at	SLC16A1	magenta	0.594324	0.000210412	0.00999626
hsa-miR-34b-star	200916_at	TAGLN2	magenta	0.5941	0.000211867	0.0100565
hsa-miR-4776-5p	218200_s_at	NDUFB2	darkgreen	-0.594093	0.000211915	0.0100565
hsa-miR-4724-5p	201010_s_at	TXNIP	magenta	0.593992	0.000212577	0.01006
hsa-miR-378g	201645_at	TNC	skyblue	-0.593975	0.000212687	0.01006
hsa-miR-4513	203156_at	AKAP11	darkgreen	-0.593965	0.000212751	0.01006
hsa-miR-516b	213513_x_at	ARPC2	darkgreen	0.593931	0.000212978	0.01006
hsa-miR-342-5p	206780_at	GAD2	darkgreen	0.59393	0.000212983	0.01006
hsa-miR-4513	208962_s_at	MIR1908	skyblue	0.593901	0.000213175	0.01006
hsa-miR-551b-star	201651_s_at	PACSIN2	purple	0.593898	0.000213194	0.01006
hsa-miR-551b-star	206458_s_at	WNT2B	darkgreen	-0.593897	0.000213199	0.01006
hsa-miR-4281	212582_at	OSBPL8	darkgreen	-0.593897	0.000213199	0.01006
hsa-miR-378f	202207_at	ARL4C	purple	-0.593872	0.000213364	0.01006
hsa-miR-652	201214_s_at	PPP1R7	darkgreen	0.593872	0.000213364	0.01006
hsa-miR-23a-star	209970_x_at	CASP1	greenyellow	0.593866	0.0002134	0.01006
hsa-miR-509-3p	214548_x_at	GNAS	purple	-0.593836	0.000213599	0.0100639
hsa-miR-378c	219736_at	TRIM36	purple	-0.593784	0.000213944	0.0100746
hsa-miR-448	219410_at	TMEM45A	darkgreen	0.593757	0.000214123	0.0100747
hsa-miR-4724-5p	211902_x_at	YME1L1	darkgreen	-0.593748	0.000214182	0.0100747
hsa-miR-375	202066_at	ppfia1	magenta	0.593708	0.000214445	0.0100813
hsa-miR-3200-3p	210427_x_at	ANXA2	skyblue	-0.593675	0.00021466	0.0100813
hsa-miR-4513	219732_at	PLPPR1	darkgreen	-0.593657	0.000214779	0.0100813
hsa-miR-381	205856_at	SLC14A1	magenta	-0.593655	0.000214794	0.0100813
hsa-miR-23a-star	216950_s_at	FCGR1CP	greenyellow	0.593594	0.000215199	0.0100948
hsa-miR-371-5p	212143_s_at	IGFBP3	purple	0.593532	0.000215608	0.0101041
hsa-miR-523-star	202382_s_at	GNPDA1	darkgreen	0.593528	0.000215634	0.0101041
hsa-miR-378c	218462_at	RPF1	darkgreen	0.593501	0.000215812	0.0101069
hsa-miR-378c	213513_x_at	ARPC2	darkgreen	0.593468	0.000216032	0.0101117
hsa-miR-516b	218462_at	RPF1	darkgreen	0.593444	0.000216196	0.0101138
hsa-miR-378-star	202206_at	ARL4C	purple	-0.593413	0.0002164	0.0101178
hsa-miR-23a-star	214175_x_at	PDLIM4	greenyellow	0.593368	0.000216703	0.0101264
hsa-miR-378f	217820_s_at	ENAH	skyblue	-0.593333	0.000216932	0.0101316
hsa-miR-1972	201519_at	TOMM70	darkgreen	-0.593313	0.000217067	0.0101324
hsa-miR-4748	200906_s_at	PALLD	magenta	0.593194	0.000217861	0.0101613
hsa-miR-371-5p	203640_at	MBNL2	darkgreen	-0.593185	0.000217925	0.0101613
hsa-miR-1972	201010_s_at	TXNIP	magenta	0.593097	0.000218512	0.0101806
hsa-miR-154	206458_s_at	WNT2B	darkgreen	0.593084	0.000218601	0.0101806
hsa-miR-4513	205080_at	RARB	darkgreen	-0.593044	0.000218868	0.0101806
hsa-miR-154	205080_at	RARB	darkgreen	0.593023	0.00021901	0.0101806
hsa-miR-378c	205229_s_at	COCH	darkgreen	0.592999	0.000219171	0.0101806
hsa-miR-222	207248_at	KCNA4	darkgreen	0.592991	0.000219226	0.0101806
hsa-miR-378	210454_s_at	KCNJ6	purple	-0.592967	0.000219387	0.0101806
hsa-miR-371-5p	216060_s_at	DAAM1	purple	0.592948	0.000219518	0.0101806
hsa-miR-449c	201214_s_at	PPP1R7	darkgreen	0.592946	0.000219527	0.0101806
hsa-miR-1972	203018_s_at	SSX2IP	darkgreen	-0.592939	0.000219573	0.0101806
hsa-miR-551b-star	201681_s_at	DLG5	magenta	0.592928	0.000219647	0.0101806
hsa-miR-448	205978_at	KL	darkgreen	0.592888	0.00021992	0.0101877
hsa-miR-378f	200958_s_at	SDCBP	darkgreen	0.59285	0.000220175	0.0101925
hsa-miR-375	205609_at	ANGPT1	skyblue	0.592807	0.00022047	0.0101925
hsa-miR-154	218764_at	PRKCH	darkgreen	0.592803	0.000220494	0.0101925
hsa-miR-4724-5p	206935_at	PCDH8	darkgreen	-0.592788	0.0002206	0.0101925
hsa-miR-381	201944_at	HEXB	darkgreen	0.592785	0.000220617	0.0101925
hsa-miR-378c	204872_at	TLE4	darkgreen	0.592705	0.000221157	0.0102119
hsa-miR-516b	201740_at	NDUFS3	darkgreen	0.592663	0.000221444	0.0102165
hsa-miR-4494	218007_s_at	RPS27L	magenta	0.592647	0.000221554	0.0102165
hsa-miR-378f	222275_at	MRPS30	darkgreen	0.592634	0.000221642	0.0102165
hsa-miR-449c	218764_at	PRKCH	darkgreen	0.592607	0.000221824	0.0102165
hsa-miR-378	200780_x_at	GNAS	purple	-0.592601	0.000221869	0.0102165
hsa-miR-371-5p	204547_at	RAB40B	darkgreen	-0.592585	0.000221973	0.0102165
hsa-miR-381	201516_at	SRM	darkgreen	0.592514	0.000222458	0.0102332
hsa-miR-516b	204547_at	RAB40B	darkgreen	0.592476	0.000222718	0.0102332
hsa-miR-381	203640_at	MBNL2	darkgreen	0.592447	0.000222918	0.0102332
hsa-miR-3169	208451_s_at	C4B_2	skyblue	-0.592437	0.000222987	0.0102332
hsa-miR-1912	212149_at	EFR3A	purple	-0.592416	0.000223131	0.0102332
hsa-miR-4513	204620_s_at	VCAN	skyblue	0.592409	0.000223177	0.0102332
hsa-miR-34c-5p	213005_s_at	KANK1	magenta	0.592389	0.000223316	0.0102332
hsa-miR-222	204797_s_at	EML1	darkgreen	0.592381	0.000223372	0.0102332
hsa-miR-551b-star	209671_x_at	Trac	darkgreen	-0.592375	0.000223413	0.0102332
hsa-miR-652	220551_at	SLC17A6	purple	-0.592304	0.000223898	0.01025
hsa-miR-34c-5p	214129_at	LOC100996724	magenta	0.592234	0.000224379	0.0102665
hsa-miR-4281	214548_x_at	GNAS	purple	0.592158	0.000224903	0.0102748
hsa-miR-1912	202207_at	ARL4C	purple	-0.592151	0.000224951	0.0102748
hsa-miR-516b	214553_s_at	ARPP19	darkgreen	0.59215	0.000224954	0.0102748
hsa-miR-222	206780_at	GAD2	darkgreen	0.592133	0.000225073	0.0102748
hsa-miR-551b-star	202020_s_at	LANCL1	darkgreen	-0.5921	0.000225304	0.0102748
hsa-miR-154	202429_s_at	PPP3CA	darkgreen	0.592096	0.000225331	0.0102748
hsa-miR-4513	221760_at	MAN1A1	darkgreen	-0.592064	0.000225552	0.0102748
hsa-miR-378g	205080_at	RARB	darkgreen	0.592053	0.000225624	0.0102748
hsa-miR-381	213465_s_at	PPP1R7	darkgreen	0.592051	0.000225643	0.0102748
hsa-miR-378c	202674_s_at	LMO7	darkgreen	0.591941	0.000226404	0.010304
hsa-miR-222	204002_s_at	ICA1	darkgreen	0.591913	0.000226598	0.0103074
hsa-miR-375	206356_s_at	GNAL	darkgreen	-0.591878	0.000226837	0.0103128
hsa-miR-516a-5p	200998_s_at	CKAP4	purple	-0.591736	0.000227827	0.0103481
hsa-miR-1203	218839_at	HEY1	darkgreen	-0.59173	0.00022787	0.0103481
hsa-miR-1972	221696_s_at	STYK1	darkgreen	-0.59171	0.000228006	0.0103481
hsa-miR-1264	202441_at	ERLIN1	darkgreen	0.591697	0.000228097	0.0103481
hsa-miR-516b	206803_at	PDYN	darkgreen	0.591663	0.000228337	0.0103531
hsa-miR-652	212371_at	DESI2	darkgreen	0.591647	0.000228449	0.0103531
hsa-miR-4513	202674_s_at	LMO7	darkgreen	-0.591513	0.000229385	0.01039
hsa-miR-378	212273_x_at	GNAS	purple	-0.591481	0.000229609	0.0103946
hsa-miR-4513	202254_at	SIPA1L1	darkgreen	-0.591442	0.000229887	0.0103982
hsa-miR-449c	202564_x_at	ARL2	darkgreen	0.59143	0.000229968	0.0103982
hsa-miR-3200-3p	210033_s_at	SPAG6	darkorange	-0.591408	0.000230123	0.0103982
hsa-miR-3200-3p	200677_at	PTTG1IP	magenta	-0.591401	0.000230175	0.0103982
hsa-miR-378	200999_s_at	CKAP4	purple	-0.591323	0.000230721	0.0104174
hsa-miR-4266	214022_s_at	ifitm1	magenta	-0.591292	0.000230939	0.0104189
hsa-miR-4281	204156_at	SIK3	darkgreen	-0.591284	0.000230998	0.0104189
hsa-miR-516b	210454_s_at	KCNJ6	purple	-0.591247	0.00023126	0.0104252
hsa-miR-448	210972_x_at	TRDV2	darkgreen	0.591166	0.000231831	0.0104455
hsa-miR-650	201740_at	NDUFS3	darkgreen	-0.591033	0.000232777	0.0104825
hsa-miR-222	218269_at	DROSHA	darkgreen	0.591004	0.000232977	0.0104848
hsa-miR-4281	202674_s_at	LMO7	darkgreen	-0.590967	0.000233247	0.0104848
hsa-miR-551b-star	219732_at	PLPPR1	darkgreen	-0.59096	0.000233296	0.0104848
hsa-miR-4724-5p	217763_s_at	RAB31	magenta	0.590957	0.000233317	0.0104848
hsa-miR-375	220030_at	STYK1	darkgreen	-0.590928	0.000233518	0.0104883
hsa-miR-34c-5p	200916_at	TAGLN2	magenta	0.590906	0.000233679	0.01049
hsa-miR-212	207248_at	KCNA4	darkgreen	0.590743	0.00023484	0.0105366
hsa-miR-5095	218462_at	RPF1	darkgreen	-0.590646	0.000235541	0.0105626
hsa-miR-4724-5p	205625_s_at	calb1	darkgreen	-0.590552	0.000236215	0.0105872
hsa-miR-378d	220551_at	SLC17A6	purple	-0.590518	0.00023646	0.0105927
hsa-miR-154	219696_at	DENND1B	darkgreen	0.590462	0.000236863	0.0106052
hsa-miR-516b	201063_at	RCN1	darkgreen	0.590443	0.000237004	0.0106059
hsa-miR-378c	212273_x_at	GNAS	purple	-0.59036	0.000237597	0.0106269
hsa-miR-448	206458_s_at	WNT2B	darkgreen	0.590255	0.000238364	0.0106511
hsa-miR-378	213965_s_at	CHD5	purple	-0.59023	0.000238547	0.0106511
hsa-miR-449a	207400_at	NPY5R	darkgreen	0.590213	0.000238667	0.0106511
hsa-miR-3200-3p	208782_at	FSTL1	magenta	-0.590208	0.000238704	0.0106511
hsa-miR-378c	206874_s_at	SLK	darkgreen	0.5902	0.00023876	0.0106511
hsa-miR-4281	202020_s_at	LANCL1	darkgreen	-0.590174	0.000238948	0.0106539
hsa-miR-378c	218421_at	CERK	purple	-0.590155	0.000239087	0.0106546
hsa-miR-516b	209104_s_at	nhp2	darkgreen	0.590131	0.000239264	0.0106569
hsa-miR-371-5p	202441_at	ERLIN1	darkgreen	-0.590003	0.000240196	0.0106928
hsa-miR-516b	209320_at	ADCY3	darkgreen	0.58993	0.000240728	0.010711
hsa-miR-3200-3p	209671_x_at	Trac	darkgreen	0.589876	0.00024113	0.0107233
hsa-miR-449c	203189_s_at	MIR4691	darkgreen	0.589799	0.000241691	0.0107426
hsa-miR-5095	201010_s_at	TXNIP	magenta	0.589749	0.000242063	0.0107536
hsa-miR-323-3p	203156_at	AKAP11	darkgreen	0.589701	0.000242412	0.0107635
hsa-miR-4724-5p	202236_s_at	SLC16A1	magenta	0.589657	0.000242739	0.0107673
hsa-miR-375	202020_s_at	LANCL1	darkgreen	-0.589655	0.000242749	0.0107673
hsa-miR-154	205978_at	KL	darkgreen	0.589637	0.000242887	0.0107678
hsa-miR-4513	215228_at	NHLH2	purple	0.589615	0.00024305	0.0107684
hsa-miR-4513	209931_s_at	FKBP1B	darkgreen	-0.589587	0.000243257	0.0107684
hsa-miR-4436b-3p	218283_at	SS18L2	darkgreen	-0.589572	0.000243365	0.0107684
hsa-miR-378g	221059_s_at	COTL1	greenyellow	-0.589567	0.000243403	0.0107684
hsa-miR-34c-3p	205226_at	PDGFRL	darkgreen	-0.589548	0.000243544	0.0107688
hsa-miR-378f	213465_s_at	PPP1R7	darkgreen	0.589532	0.000243665	0.0107688
hsa-miR-652	216060_s_at	DAAM1	purple	-0.589471	0.000244113	0.0107831
hsa-miR-5095	207547_s_at	FAM107A	magenta	0.589408	0.00024458	0.0107948
hsa-miR-4513	201681_s_at	DLG5	magenta	0.589401	0.000244632	0.0107948
hsa-miR-378c	202564_x_at	ARL2	darkgreen	0.589367	0.000244882	0.0107952
hsa-miR-378	214548_x_at	GNAS	purple	-0.589361	0.000244927	0.0107952
hsa-miR-652	209671_x_at	Trac	darkgreen	0.589338	0.000245103	0.0107952
hsa-miR-4494	202207_at	ARL4C	purple	0.589332	0.000245146	0.0107952
hsa-miR-4721	212692_s_at	LRBA	darkgreen	-0.589229	0.000245916	0.0108236
hsa-miR-222	212400_at	FAM102A	darkgreen	0.589175	0.000246315	0.0108356
hsa-miR-154	214652_at	DRD1	darkgreen	0.589095	0.000246916	0.0108565
hsa-miR-381	212692_s_at	LRBA	darkgreen	0.589023	0.000247452	0.0108744
hsa-miR-154	206183_s_at	LOC101929134	darkgreen	0.588984	0.00024775	0.0108797
hsa-miR-449c	218319_at	PELI1	darkgreen	0.588973	0.000247827	0.0108797
hsa-miR-378c	200780_x_at	GNAS	purple	-0.588942	0.000248061	0.0108816
hsa-miR-1972	201145_at	HAX1	darkgreen	-0.588934	0.000248125	0.0108816
hsa-miR-381	201010_s_at	TXNIP	magenta	-0.588902	0.000248366	0.0108826
hsa-miR-221	206115_at	EGR3	darkgreen	0.588881	0.000248521	0.0108826
hsa-miR-378g	201651_s_at	PACSIN2	purple	-0.58888	0.000248529	0.0108826
hsa-miR-448	209671_x_at	Trac	darkgreen	0.58882	0.000248979	0.0108968
hsa-miR-448	206875_s_at	SLK	darkgreen	0.588801	0.000249126	0.0108976
hsa-miR-371-5p	206874_s_at	SLK	darkgreen	-0.588715	0.000249773	0.0109203
hsa-miR-378c	214548_x_at	GNAS	purple	-0.588686	0.000249997	0.0109245
hsa-miR-378	206051_at	ELAVL4	purple	-0.588652	0.000250253	0.0109302
hsa-miR-449c	213920_at	CUX2	purple	-0.588561	0.000250944	0.0109518
hsa-miR-381	214652_at	DRD1	darkgreen	0.588549	0.000251034	0.0109518
hsa-miR-212	219326_s_at	B3GNT2	darkgreen	0.588536	0.000251133	0.0109518
hsa-miR-563	209901_x_at	AIF1	greenyellow	0.588506	0.000251363	0.0109562
hsa-miR-154	201519_at	TOMM70	darkgreen	0.588441	0.000251857	0.010968
hsa-miR-1203	201725_at	CDC123	darkgreen	-0.588408	0.00025211	0.010968
hsa-miR-375	204437_s_at	folr1	darkorange	0.588407	0.000252115	0.010968
hsa-miR-650	203018_s_at	SSX2IP	darkgreen	-0.588397	0.00025219	0.010968
hsa-miR-1972	205856_at	SLC14A1	magenta	0.58837	0.000252401	0.010968
hsa-miR-154	205856_at	SLC14A1	magenta	-0.58837	0.000252402	0.010968
hsa-miR-449a	219410_at	TMEM45A	darkgreen	0.588343	0.000252607	0.0109714
hsa-miR-378g	206874_s_at	SLK	darkgreen	0.588293	0.000252988	0.0109823
hsa-miR-378f	220251_at	DIEXF	darkgreen	0.588258	0.000253255	0.0109839
hsa-miR-4513	203862_s_at	ACTN2	darkgreen	-0.588255	0.00025328	0.0109839
hsa-miR-34b-star	208962_s_at	MIR1908	skyblue	0.58822	0.000253544	0.0109855
hsa-miR-1972	218201_at	NDUFB2	darkgreen	-0.588217	0.000253574	0.0109855
hsa-miR-3169	217820_s_at	ENAH	skyblue	-0.588082	0.000254605	0.0110212
hsa-miR-1203	203367_at	DUSP14	darkgreen	-0.588069	0.000254709	0.0110212
hsa-miR-652	213465_s_at	PPP1R7	darkgreen	0.588056	0.000254811	0.0110212
hsa-miR-448	212149_at	EFR3A	purple	-0.588042	0.000254913	0.0110212
hsa-miR-34c-3p	209900_s_at	SLC16A1	magenta	0.588004	0.000255209	0.0110249
hsa-miR-563	204489_s_at	CD44	greenyellow	0.587989	0.000255322	0.0110249
hsa-miR-371-5p	202674_s_at	LMO7	darkgreen	-0.587981	0.000255387	0.0110249
hsa-miR-523-star	201012_at	ANXA1	skyblue	-0.587904	0.000255978	0.0110449
hsa-miR-4281	204547_at	RAB40B	darkgreen	-0.587878	0.00025618	0.0110449
hsa-miR-371-5p	210095_s_at	IGFBP3	purple	0.587848	0.000256412	0.0110449
hsa-miR-489	205466_s_at	HS3ST1	purple	0.587837	0.000256503	0.0110449
hsa-miR-652	202674_s_at	LMO7	darkgreen	0.587831	0.000256549	0.0110449
hsa-miR-1203	206290_s_at	RGS7	darkgreen	-0.587819	0.000256641	0.0110449
hsa-miR-5095	203884_s_at	RAB11FIP2	darkgreen	-0.587804	0.000256754	0.0110449
hsa-miR-378f	220358_at	BATF3	darkgreen	0.587714	0.000257454	0.0110695
hsa-miR-498	201105_at	LGALS1	magenta	0.587671	0.000257791	0.0110784
hsa-miR-34c-3p	202382_s_at	GNPDA1	darkgreen	-0.587613	0.000258239	0.0110887
hsa-miR-342-5p	201516_at	SRM	darkgreen	0.587607	0.000258289	0.0110887
hsa-miR-1203	212585_at	OSBPL8	darkgreen	-0.587522	0.000258948	0.0111114
hsa-miR-4310	207826_s_at	ID3	skyblue	0.587373	0.00026012	0.0111561
hsa-miR-652	200709_at	FKBP1A	darkgreen	0.587308	0.000260625	0.0111721
hsa-miR-3200-3p	200916_at	TAGLN2	magenta	-0.587202	0.00026146	0.011196
hsa-miR-1203	212271_at	MAPK1	darkgreen	-0.587197	0.000261502	0.011196
hsa-miR-23a-star	221696_s_at	STYK1	darkgreen	-0.58718	0.000261633	0.011196
hsa-miR-212	203189_s_at	MIR4691	darkgreen	0.587157	0.000261816	0.011196

### Sheet: PFC
miRNA	mRNA Probe	GeneName	Modules	coefficient	p.value	FDR			miRNA	Unique Probe	Unique Genes	Modules
hsa-miR-485-5p	206780_at	GAD2	pink	0.779407	5.59985e-08	0.000961493			hsa-miR-485-5p	206780_at	GAD2	pink
hsa-miR-485-5p	213609_s_at	SEZ6L	pink	0.755549	2.40015e-07	0.00206053				213609_s_at	SEZ6L	pink
hsa-miR-485-5p	206014_at	ACTL6B	pink	0.735073	7.38691e-07	0.00382424		Significant probes FDR≤.01 -->		206014_at	ACTL6B	pink
hsa-miR-485-5p	208165_s_at	PRSS16	pink	0.731468	8.90913e-07	0.00382424				208165_s_at	PRSS16	pink
hsa-miR-485-5p	204002_s_at	ICA1	pink	0.708112	2.80327e-06	0.00939755				204002_s_at	ICA1	pink
hsa-miR-485-5p	207135_at	HTR2A	pink	0.7047	3.28394e-06	0.00939755				207135_at	HTR2A	pink
hsa-miR-4267	201161_s_at	YBX3	lightgreen	0.694802	5.13472e-06	0.0105026
hsa-miR-485-5p	212646_at	RFTN1	pink	0.693755	5.37784e-06	0.0105026
hsa-miR-433	201315_x_at	IFITM2	lightgreen	-0.688987	6.62287e-06	0.0105026
hsa-miR-485-5p	215664_s_at	EPHA5	pink	0.686928	7.23742e-06	0.0105026
hsa-miR-485-5p	218415_at	VPS33B	pink	0.686623	7.33282e-06	0.0105026
hsa-miR-4267	206467_x_at	RTEL1-TNFRSF6B	lightgreen	0.68636	7.41596e-06	0.0105026
hsa-miR-4267	202990_at	PYGL	lightgreen	0.683289	8.45169e-06	0.0105026
hsa-miR-485-5p	205952_at	KCNK3	pink	0.682978	8.56353e-06	0.0105026
hsa-miR-433	201601_x_at	IFITM2	lightgreen	-0.678553	1.03084e-05	0.0117997
hsa-miR-1205	202748_at	GBP2	lightgreen	-0.675333	1.17744e-05	0.0122898
hsa-miR-4296	216565_x_at		lightgreen	0.67453	1.21681e-05	0.0122898
hsa-miR-485-5p	219660_s_at	ATP8A2	pink	0.667598	1.61003e-05	0.0146616
hsa-miR-1205	208165_s_at	PRSS16	pink	0.667405	1.62242e-05	0.0146616
hsa-miR-4267	216565_x_at		lightgreen	0.659986	2.17161e-05	0.0186433
hsa-miR-3977	208165_s_at	PRSS16	pink	0.655963	2.53515e-05	0.0207279
hsa-miR-548ad	204560_at	FKBP5	lightgreen	0.653493	2.78472e-05	0.0208055
hsa-miR-433	201841_s_at	HSPB1	lightgreen	-0.653471	2.78699e-05	0.0208055
hsa-miR-433	216565_x_at		lightgreen	-0.650076	3.16662e-05	0.0221101
hsa-miR-769-3p	201601_x_at	IFITM2	lightgreen	-0.649635	3.2193e-05	0.0221101
hsa-miR-4267	212067_s_at	C1R	lightgreen	0.641467	4.34755e-05	0.0284638
hsa-miR-4267	207526_s_at	IL1RL1	lightgreen	0.640662	4.47596e-05	0.0284638
hsa-miR-4296	204326_x_at	MT1X	darkred	0.637469	5.02028e-05	0.0299054
hsa-miR-485-5p	207149_at	CDH12	pink	0.637299	5.051e-05	0.0299054
hsa-miR-433	208165_s_at	PRSS16	pink	0.635702	5.34655e-05	0.0306001
hsa-miR-485-5p	209869_at	ADRA2A	pink	0.634507	5.578e-05	0.0308949
hsa-miR-548ad	201695_s_at	PNP	lightgreen	0.631096	6.28868e-05	0.0337427
hsa-miR-483-3p	209869_at	ADRA2A	pink	0.62797	7.0105e-05	0.0356876
hsa-miR-4296	201315_x_at	IFITM2	lightgreen	0.627738	7.06685e-05	0.0356876
hsa-miR-1205	206014_at	ACTL6B	pink	0.625175	7.71811e-05	0.0378516
hsa-miR-1205	208816_x_at	ANXA2P2	lightgreen	-0.62436	7.93627e-05	0.0378516
hsa-miR-485-5p	202288_at	MTOR	pink	0.621579	8.72285e-05	0.0403651
hsa-miR-1205	202990_at	PYGL	lightgreen	-0.620873	8.93345e-05	0.0403651
hsa-miR-4296	217546_at	Mt1m	darkred	0.617911	9.86725e-05	0.0434412
hsa-miR-4291	209869_at	ADRA2A	pink	0.612441	0.00011825	0.0507588
hsa-miR-720	204002_s_at	ICA1	pink	-0.608339	0.000135146	0.0558798
hsa-miR-1205	203233_at	IL4R	lightgreen	-0.607987	0.000136689	0.0558798
hsa-miR-32	209869_at	ADRA2A	pink	0.60608	0.000145344	0.057058
hsa-miR-4267	218322_s_at	ACSL5	lightgreen	0.605893	0.000146217	0.057058
hsa-miR-769-3p	216565_x_at		lightgreen	-0.601727	0.000166967	0.0620571
hsa-miR-4296	202446_s_at	PLSCR1	lightgreen	0.601358	0.000168925	0.0620571
hsa-miR-1205	212067_s_at	C1R	lightgreen	-0.601181	0.000169871	0.0620571
hsa-miR-720	205031_at	EFNB3	pink	-0.600215	0.000175122	0.0626427
hsa-miR-4296	208581_x_at	MT1X	darkred	0.597052	0.000193349	0.0677511
hsa-miR-205-star	205952_at	KCNK3	pink	-0.595068	0.000205628	0.0699331
hsa-miR-32	208165_s_at	PRSS16	pink	0.594081	0.000211995	0.0699331
hsa-miR-485-5p	210263_at	KCNF1	pink	0.593416	0.000216382	0.0699331
hsa-miR-548ad	207714_s_at	SERPINH1	lightgreen	0.592976	0.000219325	0.0699331
hsa-miR-433	205208_at	ALDH1L1	darkred	-0.591845	0.000227065	0.0699331
hsa-miR-485-5p	205901_at	PNOC	pink	0.591782	0.000227507	0.0699331
hsa-miR-450b-3p	210427_x_at	ANXA2	lightgreen	-0.591699	0.000228087	0.0699331
hsa-miR-27b	201841_s_at	HSPB1	lightgreen	0.589519	0.000243761	0.0712397
hsa-miR-3683	208165_s_at	PRSS16	pink	0.589417	0.000244512	0.0712397
hsa-miR-3683	218415_at	VPS33B	pink	0.589379	0.000244796	0.0712397
hsa-miR-485-5p	209683_at	FAM49A	pink	0.585558	0.000274709	0.0786125
hsa-miR-483-3p	208165_s_at	PRSS16	pink	0.582972	0.000296769	0.0822075
hsa-miR-548ad	221561_at	SOAT1	lightgreen	0.582324	0.000302531	0.0822075
hsa-miR-513a-3p	219663_s_at	TMEM121	pink	0.581813	0.00030715	0.0822075
hsa-miR-769-3p	214459_x_at	HLA-C	lightgreen	-0.581625	0.000308869	0.0822075
hsa-miR-769-3p	201315_x_at	IFITM2	lightgreen	-0.580806	0.00031644	0.0822075
hsa-miR-4296	212067_s_at	C1R	lightgreen	0.580478	0.000319515	0.0822075
hsa-miR-1205	210978_s_at	TAGLN2	lightgreen	-0.580264	0.000321541	0.0822075
hsa-miR-1205	213503_x_at	ANXA2	lightgreen	-0.579468	0.000329163	0.0822075
hsa-miR-485-5p	202523_s_at	SPOCK2	pink	0.578785	0.000335829	0.0822075
hsa-miR-4291	205901_at	PNOC	pink	0.578476	0.000338887	0.0822075
hsa-miR-769-3p	210978_s_at	TAGLN2	lightgreen	-0.577929	0.000344357	0.0822075
hsa-miR-1205	213609_s_at	SEZ6L	pink	0.577893	0.000344726	0.0822075
hsa-miR-1205	210427_x_at	ANXA2	lightgreen	-0.575876	0.000365602	0.0830535
hsa-miR-1205	216565_x_at		lightgreen	-0.575735	0.000367109	0.0830535
hsa-miR-485-5p	212904_at	LRRC47	pink	0.57572	0.000367262	0.0830535
hsa-miR-3143	202523_s_at	SPOCK2	pink	0.575288	0.000371902	0.0830535
hsa-miR-3977	209869_at	ADRA2A	pink	0.575112	0.000373801	0.0830535
hsa-miR-4296	212687_at	LIMS4	darkred	0.574682	0.000378493	0.0830535
hsa-miR-4267	201315_x_at	IFITM2	lightgreen	0.574272	0.00038301	0.0830535
hsa-miR-1205	209761_s_at	SP110	lightgreen	-0.573915	0.00038697	0.0830535
hsa-miR-1205	209683_at	FAM49A	pink	0.572127	0.000407422	0.0863635
hsa-miR-151-3p	219660_s_at	ATP8A2	pink	-0.571508	0.000414726	0.0868395
hsa-miR-490-3p	214459_x_at	HLA-C	lightgreen	-0.570881	0.000422238	0.0873473
hsa-miR-769-3p	217456_x_at	HLA-E	lightgreen	-0.569092	0.000444338	0.0900575
hsa-miR-3143	215664_s_at	EPHA5	pink	0.568974	0.000445829	0.0900575
hsa-miR-3125	214459_x_at	HLA-C	lightgreen	-0.567986	0.000458509	0.0915419
hsa-miR-4267	208540_x_at		lightgreen	0.567208	0.00046872	0.0923618
hsa-miR-4296	208165_s_at	PRSS16	pink	-0.56676	0.000474686	0.0923618
hsa-miR-3689b-star	204326_x_at	MT1X	darkred	0.565705	0.000489013	0.0923618
hsa-miR-4291	206996_x_at	CACNB1	pink	0.565433	0.000492772	0.0923618
hsa-miR-769-3p	213503_x_at	ANXA2	lightgreen	-0.565282	0.000494856	0.0923618
hsa-miR-548ad	201325_s_at	EMP1	lightgreen	0.564729	0.000502611	0.0923618
hsa-miR-548ad	209774_x_at	CXCL2	lightgreen	0.564555	0.000505068	0.0923618
hsa-miR-1205	208540_x_at		lightgreen	-0.564513	0.00050565	0.0923618
hsa-miR-1205	201590_x_at	ANXA2	lightgreen	-0.563989	0.000513125	0.0927407
hsa-miR-4261	210978_s_at	TAGLN2	lightgreen	-0.562314	0.000537682	0.0943296
hsa-miR-1205	210263_at	KCNF1	pink	0.56184	0.000544819	0.0943296
hsa-miR-548ad	202284_s_at	CDKN1A	lightgreen	0.561723	0.000546599	0.0943296
hsa-miR-485-5p	210124_x_at	SEMA4F	pink	0.561044	0.000556996	0.0943296
hsa-miR-433	205741_s_at	DTNA	darkred	-0.560737	0.000561749	0.0943296
hsa-miR-4701-5p	208816_x_at	ANXA2P2	lightgreen	-0.560284	0.000568842	0.0943296
hsa-miR-4267	211429_s_at	serpina1	lightgreen	0.560156	0.000570848	0.0943296
hsa-miR-4458	206996_x_at	CACNB1	pink	-0.560146	0.00057102	0.0943296
hsa-miR-4296	205741_s_at	DTNA	darkred	0.560113	0.000571528	0.0943296
hsa-miR-26a-2-star	215664_s_at	EPHA5	pink	0.559646	0.000578957	0.0943296
hsa-miR-3683	212646_at	RFTN1	pink	0.559434	0.000582349	0.0943296
hsa-miR-548ad	209182_s_at	C10orf10	lightgreen	0.559007	0.000589243	0.0945542
hsa-miR-548ad	209295_at	TNFRSF10B	lightgreen	0.557943	0.000606734	0.0947753
hsa-miR-140-3p	219660_s_at	ATP8A2	pink	-0.557928	0.000606988	0.0947753
hsa-miR-513a-3p	205901_at	PNOC	pink	0.557916	0.00060718	0.0947753
hsa-miR-3683	207149_at	CDH12	pink	0.557336	0.000616931	0.0950736
hsa-miR-3125	201841_s_at	HSPB1	lightgreen	-0.556974	0.000623078	0.0950736
hsa-miR-3683	210124_x_at	SEMA4F	pink	0.55682	0.000625703	0.0950736
hsa-miR-4296	202748_at	GBP2	lightgreen	0.556393	0.000633041	0.0953448
hsa-miR-1267	210427_x_at	ANXA2	lightgreen	-0.555888	0.000641835	0.0956964
hsa-miR-3125	217456_x_at	HLA-E	lightgreen	-0.555621	0.000646522	0.0956964
hsa-miR-4267	210978_s_at	TAGLN2	lightgreen	0.555008	0.000657409	0.0957821
hsa-miR-513a-3p	206996_x_at	CACNB1	pink	0.55496	0.000658258	0.0957821
hsa-miR-485-5p	206996_x_at	CACNB1	pink	0.553158	0.000691221	0.0987315
hsa-miR-548ad	207526_s_at	IL1RL1	lightgreen	0.552869	0.000696655	0.0987315
hsa-miR-769-3p	201590_x_at	ANXA2	lightgreen	-0.552691	0.000700015	0.0987315
hsa-miR-1205	201601_x_at	IFITM2	lightgreen	-0.552611	0.000701529	0.0987315
hsa-miR-4794	205952_at	KCNK3	pink	0.551281	0.00072712	0.100082
hsa-miR-4296	208816_x_at	ANXA2P2	lightgreen	0.551163	0.000729424	0.100082
hsa-miR-1205	201798_s_at	MYOF	lightgreen	-0.551027	0.000732089	0.100082
hsa-miR-1267	209487_at	RBPMS	lightgreen	-0.550908	0.000734442	0.100082
hsa-miR-1205	206780_at	GAD2	pink	0.550171	0.000749093	0.101275
hsa-miR-4794	207135_at	HTR2A	pink	0.549769	0.000757197	0.101571
hsa-miR-450b-3p	201953_at	CIB1	darkred	-0.549362	0.000765486	0.101887
hsa-miR-1205	218322_s_at	ACSL5	lightgreen	-0.548014	0.000793507	0.103604
hsa-miR-4267	209761_s_at	SP110	lightgreen	0.547619	0.000801882	0.103604
hsa-miR-3683	204002_s_at	ICA1	pink	0.547457	0.000805348	0.103604
hsa-miR-4267	208690_s_at	PDLIM1	lightgreen	0.547182	0.000811246	0.103604
hsa-miR-151-3p	204002_s_at	ICA1	pink	-0.546839	0.000818656	0.103604
hsa-miR-1205	202446_s_at	PLSCR1	lightgreen	-0.546558	0.000824789	0.103604
hsa-miR-4537	216565_x_at		lightgreen	-0.546313	0.000830151	0.103604
hsa-miR-1203	202523_s_at	SPOCK2	pink	-0.545802	0.000841445	0.103604
hsa-miR-513a-3p	212859_x_at	MT1E	darkred	-0.545667	0.000844456	0.103604
hsa-miR-1277	214459_x_at	HLA-C	lightgreen	0.545641	0.000845047	0.103604
hsa-miR-4296	211456_x_at	MT1HL1	darkred	0.545334	0.000851913	0.103604
hsa-miR-485-5p	219663_s_at	TMEM121	pink	0.545217	0.000854554	0.103604
hsa-miR-720	218415_at	VPS33B	pink	-0.545116	0.000856834	0.103604
hsa-miR-4794	219663_s_at	TMEM121	pink	0.544354	0.0008742	0.10414
hsa-miR-513a-3p	205208_at	ALDH1L1	darkred	-0.544287	0.000875748	0.10414
hsa-miR-4304	211429_s_at	serpina1	lightgreen	0.544126	0.000879461	0.10414
hsa-miR-4267	36711_at	MAFF	lightgreen	0.543595	0.000891816	0.104368
hsa-miR-4296	205208_at	ALDH1L1	darkred	0.543521	0.000893541	0.104368
hsa-miR-4454	204002_s_at	ICA1	pink	-0.542	0.000929847	0.107875
hsa-miR-548ad	208690_s_at	PDLIM1	lightgreen	0.541608	0.000939415	0.10791
hsa-miR-4537	209761_s_at	SP110	lightgreen	-0.540609	0.000964181	0.10791
hsa-miR-4267	201601_x_at	IFITM2	lightgreen	0.540523	0.000966332	0.10791
hsa-miR-4267	202446_s_at	PLSCR1	lightgreen	0.540481	0.000967387	0.10791
hsa-miR-374a-star	208165_s_at	PRSS16	pink	0.540362	0.000970394	0.10791
hsa-miR-3683	206780_at	GAD2	pink	0.540207	0.000974297	0.10791
hsa-miR-769-3p	209761_s_at	SP110	lightgreen	-0.540149	0.000975759	0.10791
hsa-miR-4538	209869_at	ADRA2A	pink	-0.539965	0.000980431	0.10791
hsa-miR-769-3p	204232_at	FCER1G	lightgreen	-0.538131	0.00102812	0.112438
hsa-miR-4701-5p	209761_s_at	SP110	lightgreen	-0.53723	0.00105225	0.113459
hsa-miR-140-3p	209683_at	FAM49A	pink	-0.537129	0.00105499	0.113459
hsa-miR-548ad	209131_s_at	SNAP23	lightgreen	0.537045	0.00105728	0.113459
hsa-miR-769-3p	36711_at	MAFF	lightgreen	-0.536537	0.00107117	0.114236
hsa-miR-3125	217995_at	SQRDL	lightgreen	-0.536232	0.00107961	0.114425
hsa-miR-1205	208690_s_at	PDLIM1	lightgreen	-0.535496	0.00110014	0.115222
hsa-miR-127-3p	214459_x_at	HLA-C	lightgreen	-0.535482	0.00110055	0.115222
hsa-miR-548ad	204006_s_at	FCGR3A	lightgreen	0.534866	0.00111802	0.116341
hsa-miR-1267	213503_x_at	ANXA2	lightgreen	-0.533395	0.00116076	0.120061
hsa-miR-1205	217456_x_at	HLA-E	lightgreen	-0.533106	0.00116929	0.12022
hsa-miR-4267	203233_at	IL4R	lightgreen	0.532651	0.0011829	0.120557
hsa-miR-4296	206461_x_at	MT1H	darkred	0.532418	0.00118989	0.120557
hsa-miR-3143	217165_x_at	Mt1f	darkred	-0.532085	0.00119999	0.120557
hsa-miR-4794	219660_s_at	ATP8A2	pink	0.532063	0.00120066	0.120557
hsa-miR-513a-3p	216336_x_at	MT1E	darkred	-0.530502	0.00124896	0.123961
hsa-miR-27b	214459_x_at	HLA-C	lightgreen	0.530501	0.001249	0.123961
hsa-miR-4686	209683_at	FAM49A	pink	-0.530115	0.0012612	0.124453
hsa-miR-1267	206467_x_at	RTEL1-TNFRSF6B	lightgreen	-0.529561	0.0012789	0.124724
hsa-miR-205-star	205031_at	EFNB3	pink	-0.529258	0.0012887	0.124724
hsa-miR-32	219663_s_at	TMEM121	pink	0.529144	0.00129237	0.124724
hsa-miR-4686	205031_at	EFNB3	pink	-0.529125	0.001293	0.124724
hsa-miR-433	210427_x_at	ANXA2	lightgreen	-0.528602	0.00131007	0.125653
hsa-miR-548ad	213258_at	TFPI	lightgreen	0.528383	0.00131727	0.125653
hsa-miR-1267	212067_s_at	C1R	lightgreen	-0.527915	0.0013328	0.126063
hsa-miR-769-3p	202990_at	PYGL	lightgreen	-0.527811	0.00133626	0.126063
hsa-miR-769-3p	208165_s_at	PRSS16	pink	0.527406	0.00134987	0.126254
hsa-miR-140-3p	218415_at	VPS33B	pink	-0.527186	0.0013573	0.126254
hsa-miR-205-star	202523_s_at	SPOCK2	pink	-0.527096	0.00136034	0.126254
hsa-miR-3683	206996_x_at	CACNB1	pink	0.526214	0.00139058	0.127352
hsa-miR-125a-3p	201841_s_at	HSPB1	lightgreen	-0.52618	0.00139176	0.127352
hsa-miR-513a-3p	217546_at	Mt1m	darkred	-0.526103	0.00139442	0.127352
hsa-miR-99b-star	201798_s_at	MYOF	lightgreen	-0.525662	0.0014098	0.128076
hsa-miR-140-3p	202288_at	MTOR	pink	-0.525085	0.00143012	0.129005
hsa-miR-513a-3p	208808_s_at	HMGB2	darkred	-0.524946	0.00143506	0.129005
hsa-miR-1267	201590_x_at	ANXA2	lightgreen	-0.524352	0.00145634	0.129676
hsa-miR-720	207149_at	CDH12	pink	-0.524316	0.00145762	0.129676
hsa-miR-485-5p	205031_at	EFNB3	pink	0.522517	0.00152377	0.134169
hsa-miR-4458	212687_at	LIMS4	darkred	0.52245	0.00152629	0.134169
hsa-miR-3910	214459_x_at	HLA-C	lightgreen	-0.522211	0.00153527	0.134169
hsa-miR-4686	205952_at	KCNK3	pink	-0.522102	0.00153939	0.134169
hsa-miR-4267	201422_at	IFI30	lightgreen	0.521406	0.00156592	0.134937
hsa-miR-1205	206996_x_at	CACNB1	pink	0.521214	0.0015733	0.134937
hsa-miR-4454	205031_at	EFNB3	pink	-0.521055	0.00157947	0.134937
hsa-miR-26a-2-star	208165_s_at	PRSS16	pink	0.52105	0.00157964	0.134937
hsa-miR-1267	217456_x_at	HLA-E	lightgreen	-0.52076	0.00159091	0.135227
hsa-miR-513a-3p	208581_x_at	MT1X	darkred	-0.520072	0.00161789	0.136696
hsa-miR-513a-3p	220532_s_at	TMEM176B	lightgreen	-0.51988	0.00162548	0.136696
hsa-miR-27b	201601_x_at	IFITM2	lightgreen	0.519715	0.00163207	0.136696
hsa-miR-3910	205208_at	ALDH1L1	darkred	-0.519409	0.00164426	0.137049
hsa-miR-4258	208165_s_at	PRSS16	pink	0.518829	0.00166767	0.138138
hsa-miR-1205	204232_at	FCER1G	lightgreen	-0.518598	0.00167707	0.138138
hsa-miR-769-3p	201841_s_at	HSPB1	lightgreen	-0.518319	0.00168848	0.138138
hsa-miR-519b-3p	210427_x_at	ANXA2	lightgreen	-0.518094	0.00169773	0.138138
hsa-miR-432	214459_x_at	HLA-C	lightgreen	-0.517825	0.00170882	0.138138
hsa-miR-3143	204745_x_at	MT1G	darkred	-0.517545	0.00172047	0.138138
hsa-miR-205-star	202288_at	MTOR	pink	-0.517393	0.00172682	0.138138
hsa-miR-32	205901_at	PNOC	pink	0.517259	0.00173244	0.138138
hsa-miR-513a-3p	209869_at	ADRA2A	pink	0.517128	0.00173796	0.138138
hsa-miR-1277	217456_x_at	HLA-E	lightgreen	0.516925	0.00174651	0.138138
hsa-miR-4267	220532_s_at	TMEM176B	lightgreen	0.516905	0.00174734	0.138138
hsa-miR-4296	36711_at	MAFF	lightgreen	0.516751	0.00175387	0.138138
hsa-miR-485-5p	212687_at	LIMS4	darkred	-0.515853	0.00179232	0.140521
hsa-miR-3689b-star	211456_x_at	MT1HL1	darkred	0.515213	0.00182014	0.140907
hsa-miR-3683	212687_at	LIMS4	darkred	-0.514778	0.00183931	0.140907
hsa-miR-513a-3p	217165_x_at	Mt1f	darkred	-0.514629	0.00184589	0.140907
hsa-miR-769-3p	210427_x_at	ANXA2	lightgreen	-0.51462	0.00184628	0.140907
hsa-miR-3143	201953_at	CIB1	darkred	-0.514564	0.00184877	0.140907
hsa-miR-4538	207149_at	CDH12	pink	-0.514517	0.00185087	0.140907
hsa-miR-548ad	201161_s_at	YBX3	lightgreen	0.514294	0.00186082	0.140907
hsa-miR-3910	201315_x_at	IFITM2	lightgreen	-0.514155	0.001867	0.140907
hsa-miR-433	213503_x_at	ANXA2	lightgreen	-0.514038	0.00187227	0.140907
hsa-miR-4296	205952_at	KCNK3	pink	-0.513758	0.00188489	0.140907
hsa-miR-4296	201324_at	EMP1	lightgreen	0.513586	0.00189266	0.140907
hsa-miR-548ad	209191_at	TUBB6	lightgreen	0.513384	0.00190184	0.140907
hsa-miR-3683	219660_s_at	ATP8A2	pink	0.513206	0.00190995	0.140907
hsa-miR-151-3p	209683_at	FAM49A	pink	-0.513018	0.00191855	0.140907
hsa-miR-4267	209182_s_at	C10orf10	lightgreen	0.512979	0.00192035	0.140907
hsa-miR-450b-3p	213620_s_at	ICAM2	lightgreen	-0.512449	0.00194482	0.141968
hsa-miR-3683	202523_s_at	SPOCK2	pink	0.512289	0.00195226	0.141968
hsa-miR-4315	209869_at	ADRA2A	pink	0.512088	0.00196163	0.141968
hsa-miR-4267	202748_at	GBP2	lightgreen	0.511705	0.00197959	0.141968
hsa-miR-4444	206996_x_at	CACNB1	pink	-0.511603	0.00198441	0.141968
hsa-miR-3683	213609_s_at	SEZ6L	pink	0.511603	0.00198441	0.141968
hsa-miR-769-3p	212067_s_at	C1R	lightgreen	-0.511235	0.00200185	0.142621
hsa-miR-548ad	211429_s_at	serpina1	lightgreen	0.510791	0.00202308	0.143539
hsa-miR-4686	219660_s_at	ATP8A2	pink	-0.510086	0.0020572	0.145358
hsa-miR-4296	205031_at	EFNB3	pink	-0.509531	0.0020844	0.146677
hsa-miR-4296	201601_x_at	IFITM2	lightgreen	0.508692	0.00212617	0.149005
hsa-miR-1267	201601_x_at	IFITM2	lightgreen	-0.508416	0.00214002	0.149366
hsa-miR-433	212185_x_at	MT2A	darkred	-0.508108	0.00215565	0.149767
hsa-miR-1205	204470_at	CXCL1	lightgreen	-0.507849	0.00216883	0.149767
hsa-miR-3683	207135_at	HTR2A	pink	0.507583	0.00218245	0.149767
hsa-miR-1267	201315_x_at	IFITM2	lightgreen	-0.507286	0.00219773	0.149767
hsa-miR-720	205952_at	KCNK3	pink	-0.507213	0.00220149	0.149767
hsa-miR-4458	217546_at	Mt1m	darkred	0.506906	0.00221742	0.149767
hsa-miR-1205	36711_at	MAFF	lightgreen	-0.506751	0.00222552	0.149767
hsa-miR-1203	204002_s_at	ICA1	pink	-0.506541	0.00223649	0.149767
hsa-miR-483-3p	201953_at	CIB1	darkred	-0.506497	0.0022388	0.149767
hsa-miR-145-star	213503_x_at	ANXA2	lightgreen	0.506486	0.00223935	0.149767
hsa-miR-4267	202284_s_at	CDKN1A	lightgreen	0.506442	0.0022417	0.149767
hsa-miR-548ad	205193_at	MAFF	lightgreen	0.505982	0.00226598	0.15069
hsa-miR-450b-3p	217995_at	SQRDL	lightgreen	-0.505848	0.00227308	0.15069
hsa-miR-433	212067_s_at	C1R	lightgreen	-0.50561	0.00228575	0.150947
hsa-miR-769-3p	201798_s_at	MYOF	lightgreen	-0.505058	0.00231544	0.152322
hsa-miR-4701-5p	220532_s_at	TMEM176B	lightgreen	-0.504442	0.00234896	0.152429
hsa-miR-3910	201841_s_at	HSPB1	lightgreen	-0.504344	0.00235431	0.152429
hsa-miR-3683	206014_at	ACTL6B	pink	0.504003	0.00237304	0.152429
hsa-miR-519b-3p	201601_x_at	IFITM2	lightgreen	-0.503967	0.00237505	0.152429
hsa-miR-513a-3p	208165_s_at	PRSS16	pink	0.503947	0.00237614	0.152429
hsa-miR-205-star	218415_at	VPS33B	pink	-0.503827	0.00238282	0.152429
hsa-miR-4794	204002_s_at	ICA1	pink	0.503436	0.00240452	0.152429
hsa-miR-3977	219663_s_at	TMEM121	pink	0.50326	0.00241441	0.152429
hsa-miR-3125	210427_x_at	ANXA2	lightgreen	-0.503258	0.00241452	0.152429
hsa-miR-151-3p	202288_at	MTOR	pink	-0.503255	0.00241465	0.152429
hsa-miR-450b-3p	201590_x_at	ANXA2	lightgreen	-0.503254	0.00241472	0.152429
hsa-miR-1205	208659_at	CLIC1	lightgreen	-0.503015	0.00242818	0.152717
hsa-miR-145-star	201590_x_at	ANXA2	lightgreen	0.502684	0.00244686	0.153069
hsa-miR-4296	206467_x_at	RTEL1-TNFRSF6B	lightgreen	0.502601	0.0024516	0.153069
hsa-miR-4296	212185_x_at	MT2A	darkred	0.501936	0.00248962	0.154835
hsa-miR-1267	213620_s_at	ICAM2	lightgreen	-0.501792	0.00249792	0.154835
hsa-miR-1205	203028_s_at	CYBA	lightgreen	-0.501286	0.00252725	0.156089
hsa-miR-548ad	215034_s_at	TM4SF1	lightgreen	0.501096	0.00253839	0.156094
hsa-miR-720	202288_at	MTOR	pink	-0.500974	0.0025455	0.156094
hsa-miR-151-3p	205952_at	KCNK3	pink	-0.500139	0.00259493	0.158558
hsa-miR-432	201841_s_at	HSPB1	lightgreen	-0.499579	0.00262857	0.159665
hsa-miR-450b-3p	213503_x_at	ANXA2	lightgreen	-0.499528	0.00263163	0.159665
hsa-miR-433	208816_x_at	ANXA2P2	lightgreen	-0.499343	0.00264282	0.159779
hsa-miR-3977	215664_s_at	EPHA5	pink	0.499178	0.00265284	0.159822
hsa-miR-4296	202990_at	PYGL	lightgreen	0.498487	0.00269518	0.161805
hsa-miR-3910	201601_x_at	IFITM2	lightgreen	-0.498064	0.00272136	0.162252
hsa-miR-205-star	219660_s_at	ATP8A2	pink	-0.497718	0.00274298	0.162252
hsa-miR-769-3p	201161_s_at	YBX3	lightgreen	-0.497679	0.00274539	0.162252
hsa-miR-4458	216565_x_at		lightgreen	0.497619	0.00274919	0.162252
hsa-miR-4701-5p	216565_x_at		lightgreen	-0.497608	0.00274987	0.162252
hsa-miR-145-star	210427_x_at	ANXA2	lightgreen	0.497432	0.00276095	0.162348
hsa-miR-1267	201324_at	EMP1	lightgreen	-0.496894	0.00279502	0.16374
hsa-miR-4454	207149_at	CDH12	pink	-0.496616	0.00281273	0.16374
hsa-miR-99b-star	214459_x_at	HLA-C	lightgreen	-0.496608	0.00281324	0.16374
hsa-miR-490-3p	201841_s_at	HSPB1	lightgreen	-0.49643	0.00282466	0.163849
hsa-miR-548ad	204470_at	CXCL1	lightgreen	0.496138	0.00284352	0.164388
hsa-miR-1205	213620_s_at	ICAM2	lightgreen	-0.495789	0.00286612	0.165138
hsa-miR-4261	201601_x_at	IFITM2	lightgreen	-0.495534	0.00288273	0.16554
hsa-miR-3689b-star	206461_x_at	MT1H	darkred	0.495226	0.00290294	0.166145
hsa-miR-1267	216565_x_at		lightgreen	-0.494665	0.00294011	0.166409
hsa-miR-4296	218322_s_at	ACSL5	lightgreen	0.494523	0.00294953	0.166409
hsa-miR-769-3p	213609_s_at	SEZ6L	pink	0.494467	0.00295326	0.166409
hsa-miR-769-3p	203028_s_at	CYBA	lightgreen	-0.49419	0.00297182	0.166409
hsa-miR-3683	209683_at	FAM49A	pink	0.494182	0.00297235	0.166409
hsa-miR-433	220532_s_at	TMEM176B	lightgreen	-0.49417	0.00297317	0.166409
hsa-miR-4444	209683_at	FAM49A	pink	-0.493991	0.00298518	0.166409
hsa-miR-32	201953_at	CIB1	darkred	-0.493812	0.00299732	0.166409
hsa-miR-3928	201798_s_at	MYOF	lightgreen	-0.493583	0.00301286	0.166409
hsa-miR-4267	204326_x_at	MT1X	darkred	0.493425	0.00302361	0.166409
hsa-miR-1205	201315_x_at	IFITM2	lightgreen	-0.493348	0.00302881	0.166409
hsa-miR-4267	203028_s_at	CYBA	lightgreen	0.49331	0.00303141	0.166409
hsa-miR-4296	213620_s_at	ICAM2	lightgreen	0.493279	0.00303354	0.166409
hsa-miR-4267	208808_s_at	HMGB2	darkred	0.493054	0.00304899	0.166427
hsa-miR-450b-3p	201841_s_at	HSPB1	lightgreen	-0.492991	0.00305327	0.166427
hsa-miR-450b-3p	212185_x_at	MT2A	darkred	-0.492601	0.00308018	0.167363
hsa-miR-4537	218322_s_at	ACSL5	lightgreen	-0.492286	0.00310212	0.167755
hsa-miR-4296	204745_x_at	MT1G	darkred	0.492136	0.00311253	0.167755
hsa-miR-3938	212185_x_at	MT2A	darkred	-0.491872	0.00313108	0.167755
hsa-miR-548ad	202990_at	PYGL	lightgreen	0.491813	0.00313519	0.167755
hsa-miR-374a-star	209869_at	ADRA2A	pink	0.491789	0.00313687	0.167755
hsa-miR-4267	213258_at	TFPI	lightgreen	0.491659	0.00314602	0.167755
hsa-miR-4794	212646_at	RFTN1	pink	0.49152	0.00315586	0.167759
hsa-miR-513a-3p	201319_at	MYL12A	lightgreen	-0.491274	0.00317329	0.167759
hsa-miR-1205	206467_x_at	RTEL1-TNFRSF6B	lightgreen	-0.491157	0.00318166	0.167759
hsa-miR-433	208581_x_at	MT1X	darkred	-0.491107	0.00318518	0.167759
hsa-miR-4267	209683_at	FAM49A	pink	-0.490086	0.00325874	0.171088
hsa-miR-548ad	204174_at	ALOX5AP	lightgreen	0.489955	0.00326831	0.171088
hsa-miR-769-3p	202748_at	GBP2	lightgreen	-0.489798	0.00327971	0.171163
hsa-miR-433	201590_x_at	ANXA2	lightgreen	-0.489561	0.00329709	0.171548
hsa-miR-140-3p	205952_at	KCNK3	pink	-0.4889	0.00334596	0.172783
hsa-miR-4267	208816_x_at	ANXA2P2	lightgreen	0.488799	0.00335354	0.172783
hsa-miR-483-3p	210124_x_at	SEMA4F	pink	0.488712	0.00336001	0.172783
hsa-miR-4796-5p	215664_s_at	EPHA5	pink	0.48858	0.00336986	0.172783
hsa-miR-519b-3p	201953_at	CIB1	darkred	-0.488563	0.00337113	0.172783
hsa-miR-626	209131_s_at	SNAP23	lightgreen	0.48792	0.00341959	0.174452
hsa-miR-3689b-star	204745_x_at	MT1G	darkred	0.487862	0.003424	0.174452
hsa-miR-27b	208165_s_at	PRSS16	pink	-0.487659	0.00343949	0.174456
hsa-miR-4267	213620_s_at	ICAM2	lightgreen	0.487594	0.00344441	0.174456
hsa-miR-518e-star	216565_x_at		lightgreen	-0.487045	0.00348657	0.175615
hsa-miR-4267	212268_at	SERPINB1	lightgreen	0.486919	0.00349627	0.175615
hsa-miR-4537	208816_x_at	ANXA2P2	lightgreen	-0.486897	0.00349798	0.175615
hsa-miR-3938	213620_s_at	ICAM2	lightgreen	-0.486727	0.0035111	0.17576
hsa-miR-1205	201422_at	IFI30	lightgreen	-0.486501	0.00352871	0.175909
hsa-miR-3689b-star	208581_x_at	MT1X	darkred	0.486426	0.00353457	0.175909
hsa-miR-4460	216565_x_at		lightgreen	0.486153	0.00355592	0.17646
hsa-miR-1267	201841_s_at	HSPB1	lightgreen	-0.485757	0.0035871	0.177494
hsa-miR-4315	219663_s_at	TMEM121	pink	0.485621	0.00359791	0.177517
hsa-miR-4454	218415_at	VPS33B	pink	-0.485399	0.0036155	0.177747
hsa-miR-548ad	211980_at	COL4A1	lightgreen	0.485254	0.00362707	0.177747
hsa-miR-4537	201601_x_at	IFITM2	lightgreen	-0.485172	0.00363362	0.177747
hsa-miR-1205	219663_s_at	TMEM121	pink	0.484924	0.00365348	0.177909
hsa-miR-185	206996_x_at	CACNB1	pink	-0.484654	0.00367523	0.177909
hsa-miR-433	214459_x_at	HLA-C	lightgreen	-0.484647	0.0036758	0.177909
hsa-miR-423-5p	209683_at	FAM49A	pink	-0.484487	0.00368875	0.177909
hsa-miR-1277	201601_x_at	IFITM2	lightgreen	0.484425	0.00369377	0.177909
hsa-miR-1267	209386_at	TM4SF1	lightgreen	-0.484255	0.00370752	0.177909
hsa-miR-4538	204002_s_at	ICA1	pink	-0.484061	0.00372336	0.177909
hsa-miR-140-3p	204002_s_at	ICA1	pink	-0.484017	0.00372693	0.177909
hsa-miR-1203	205031_at	EFNB3	pink	-0.483977	0.00373018	0.177909
hsa-miR-4794	209869_at	ADRA2A	pink	0.483607	0.0037606	0.178283
hsa-miR-519c-5p	201422_at	IFI30	lightgreen	-0.483533	0.00376665	0.178283
hsa-miR-4296	216336_x_at	MT1E	darkred	0.483397	0.00377789	0.178283
hsa-miR-1277	201319_at	MYL12A	lightgreen	0.483377	0.00377956	0.178283
hsa-miR-519b-3p	202990_at	PYGL	lightgreen	-0.482985	0.00381209	0.17851
hsa-miR-4261	201590_x_at	ANXA2	lightgreen	-0.48296	0.00381419	0.17851
hsa-miR-32	205952_at	KCNK3	pink	0.482636	0.00384127	0.17851
hsa-miR-140-3p	205031_at	EFNB3	pink	-0.482635	0.00384134	0.17851
hsa-miR-205-star	210263_at	KCNF1	pink	-0.482615	0.00384303	0.17851
hsa-miR-769-3p	206014_at	ACTL6B	pink	0.482515	0.00385146	0.17851
hsa-miR-1267	215411_s_at	TRAF3IP2	darkred	-0.482437	0.003858	0.17851
hsa-miR-3683	202288_at	MTOR	pink	0.482151	0.00388211	0.17851
hsa-miR-4267	204232_at	FCER1G	lightgreen	0.482089	0.00388736	0.17851
hsa-miR-4267	209124_at	MYD88	lightgreen	0.482078	0.00388834	0.17851
hsa-miR-378c	206996_x_at	CACNB1	pink	-0.481636	0.00392595	0.179756
hsa-miR-4686	202288_at	MTOR	pink	-0.481441	0.00394259	0.180038
hsa-miR-548ad	206467_x_at	RTEL1-TNFRSF6B	lightgreen	0.480798	0.00399807	0.182087
hsa-miR-1205	201319_at	MYL12A	lightgreen	-0.480039	0.00406451	0.184624
hsa-miR-3143	208165_s_at	PRSS16	pink	0.479706	0.00409393	0.185079
hsa-miR-4537	203233_at	IL4R	lightgreen	-0.479681	0.0040961	0.185079
hsa-miR-1205	215664_s_at	EPHA5	pink	0.479385	0.00412246	0.185741
hsa-miR-4267	204560_at	FKBP5	lightgreen	0.479023	0.00415477	0.185741
hsa-miR-4296	212859_x_at	MT1E	darkred	0.478932	0.00416294	0.185741
hsa-miR-519b-3p	201590_x_at	ANXA2	lightgreen	-0.478735	0.00418071	0.185741
hsa-miR-4715-5p	217165_x_at	Mt1f	darkred	-0.478651	0.00418829	0.185741
hsa-miR-4686	206996_x_at	CACNB1	pink	-0.478624	0.00419075	0.185741
hsa-miR-4258	209869_at	ADRA2A	pink	0.478579	0.00419481	0.185741
hsa-miR-4538	208165_s_at	PRSS16	pink	-0.478486	0.00420324	0.185741
hsa-miR-4267	217456_x_at	HLA-E	lightgreen	0.478432	0.00420811	0.185741
hsa-miR-4458	208808_s_at	HMGB2	darkred	0.477969	0.00425033	0.187123
hsa-miR-4537	209683_at	FAM49A	pink	0.477821	0.00426388	0.18724
hsa-miR-1205	214459_x_at	HLA-C	lightgreen	-0.477357	0.0043067	0.18782
hsa-miR-1180	214459_x_at	HLA-C	lightgreen	-0.477344	0.00430785	0.18782
hsa-miR-548ad	201422_at	IFI30	lightgreen	0.477322	0.00430989	0.18782
hsa-miR-769-3p	208690_s_at	PDLIM1	lightgreen	-0.477013	0.00433861	0.188141
hsa-miR-548ad	208540_x_at		lightgreen	0.477007	0.00433918	0.188141
hsa-miR-127-3p	217456_x_at	HLA-E	lightgreen	-0.476693	0.00436854	0.188638
hsa-miR-519c-5p	203028_s_at	CYBA	lightgreen	-0.476546	0.00438229	0.188638
hsa-miR-99b-star	209131_s_at	SNAP23	lightgreen	-0.476532	0.00438361	0.188638
hsa-miR-127-3p	210427_x_at	ANXA2	lightgreen	-0.476234	0.00441174	0.188923
hsa-miR-1267	201319_at	MYL12A	lightgreen	-0.476228	0.00441225	0.188923
hsa-miR-720	209683_at	FAM49A	pink	-0.475904	0.00444298	0.189766
hsa-miR-4296	215411_s_at	TRAF3IP2	darkred	0.475701	0.00446229	0.189866
hsa-miR-4258	210124_x_at	SEMA4F	pink	0.475445	0.00448681	0.189866
hsa-miR-1267	202748_at	GBP2	lightgreen	-0.47542	0.00448919	0.189866
hsa-miR-3928	208981_at	PECAM1	lightgreen	-0.475324	0.00449849	0.189866
hsa-miR-4458	208581_x_at	MT1X	darkred	0.475232	0.00450728	0.189866
hsa-miR-513a-3p	211456_x_at	MT1HL1	darkred	-0.475187	0.00451167	0.189866
hsa-miR-769-3p	208981_at	PECAM1	lightgreen	-0.474741	0.00455481	0.191213
hsa-miR-205-star	215664_s_at	EPHA5	pink	-0.474266	0.00460117	0.192537
hsa-miR-1267	209761_s_at	SP110	lightgreen	-0.474188	0.00460877	0.192537
hsa-miR-1267	209131_s_at	SNAP23	lightgreen	-0.474054	0.00462196	0.192619
hsa-miR-4538	219660_s_at	ATP8A2	pink	-0.473782	0.00464876	0.193267
hsa-miR-3977	207135_at	HTR2A	pink	0.473303	0.00469639	0.19416
hsa-miR-3689b-star	205031_at	EFNB3	pink	-0.473299	0.00469677	0.19416
hsa-miR-513a-3p	210263_at	KCNF1	pink	0.47317	0.00470968	0.19416
hsa-miR-3125	209487_at	RBPMS	lightgreen	-0.473112	0.00471547	0.19416
hsa-miR-27b	217995_at	SQRDL	lightgreen	0.472696	0.00475726	0.195412
hsa-miR-4296	210427_x_at	ANXA2	lightgreen	0.472059	0.00482184	0.197214
hsa-miR-548ad	209387_s_at	TM4SF1	lightgreen	0.471882	0.00483993	0.197214
hsa-miR-151-3p	207149_at	CDH12	pink	-0.471724	0.00485615	0.197214
hsa-miR-1267	202990_at	PYGL	lightgreen	-0.471687	0.00485999	0.197214
hsa-miR-4267	205193_at	MAFF	lightgreen	0.471684	0.00486029	0.197214
hsa-miR-519b-3p	215664_s_at	EPHA5	pink	0.471478	0.00488147	0.197214
hsa-miR-1205	215034_s_at	TM4SF1	lightgreen	-0.471477	0.00488155	0.197214
hsa-miR-4267	204174_at	ALOX5AP	lightgreen	0.470977	0.00493333	0.19876
hsa-miR-3685	201324_at	EMP1	lightgreen	-0.470808	0.00495098	0.19876
hsa-miR-205-star	206780_at	GAD2	pink	-0.470702	0.00496205	0.19876
hsa-miR-27b	215411_s_at	TRAF3IP2	darkred	0.470663	0.00496611	0.19876
hsa-miR-4296	209683_at	FAM49A	pink	-0.47042	0.00499166	0.199026
hsa-miR-519b-3p	205741_s_at	DTNA	darkred	-0.470259	0.00500854	0.199026
hsa-miR-4261	208165_s_at	PRSS16	pink	0.470121	0.00502313	0.199026
hsa-miR-513a-3p	201061_s_at	STOM	darkred	-0.470003	0.00503559	0.199026
hsa-miR-1203	207149_at	CDH12	pink	-0.469982	0.00503787	0.199026
hsa-miR-4258	219663_s_at	TMEM121	pink	0.469771	0.00506024	0.199026
hsa-miR-4267	201319_at	MYL12A	lightgreen	0.469742	0.00506338	0.199026
hsa-miR-125a-3p	214459_x_at	HLA-C	lightgreen	-0.469722	0.00506549	0.199026
hsa-miR-4686	204002_s_at	ICA1	pink	-0.469511	0.00508802	0.199158
hsa-miR-330-3p	204002_s_at	ICA1	pink	-0.469473	0.00509204	0.199158
hsa-miR-330-3p	219660_s_at	ATP8A2	pink	-0.469121	0.00512982	0.199489
hsa-miR-1205	219660_s_at	ATP8A2	pink	0.469093	0.00513288	0.199489
hsa-miR-3977	201953_at	CIB1	darkred	-0.469069	0.00513537	0.199489
hsa-miR-3125	201590_x_at	ANXA2	lightgreen	-0.468538	0.00519285	0.200544
hsa-miR-4296	208659_at	CLIC1	lightgreen	0.468415	0.00520631	0.200544
hsa-miR-3928	202288_at	MTOR	pink	-0.468362	0.00521202	0.200544
hsa-miR-1267	218322_s_at	ACSL5	lightgreen	-0.468352	0.0052131	0.200544
hsa-miR-185	214459_x_at	HLA-C	lightgreen	-0.468205	0.00522918	0.200544
hsa-miR-1205	208981_at	PECAM1	lightgreen	-0.468174	0.0052326	0.200544
hsa-miR-433	202990_at	PYGL	lightgreen	-0.467943	0.005258	0.200698
hsa-miR-3928	201161_s_at	YBX3	lightgreen	-0.467924	0.00525998	0.200698
hsa-miR-32	210124_x_at	SEMA4F	pink	0.467619	0.00529368	0.201123
hsa-miR-483-3p	205901_at	PNOC	pink	0.467611	0.00529456	0.201123
hsa-miR-4458	201324_at	EMP1	lightgreen	0.467485	0.0053085	0.201161
hsa-miR-4794	205901_at	PNOC	pink	0.467312	0.0053277	0.201161
hsa-miR-127-3p	201590_x_at	ANXA2	lightgreen	-0.467199	0.00534024	0.201161
hsa-miR-4454	205952_at	KCNK3	pink	-0.46718	0.00534242	0.201161
hsa-miR-1205	212268_at	SERPINB1	lightgreen	-0.466845	0.00537982	0.202126
hsa-miR-1267	208581_x_at	MT1X	darkred	-0.46664	0.00540288	0.202549
hsa-miR-3944-5p	208165_s_at	PRSS16	pink	0.466466	0.00542247	0.202841
hsa-miR-4742-3p	217546_at	Mt1m	darkred	0.466305	0.00544064	0.203078
hsa-miR-3675-3p	210978_s_at	TAGLN2	lightgreen	-0.466172	0.00545574	0.2032
hsa-miR-519c-5p	36711_at	MAFF	lightgreen	-0.465873	0.00548973	0.203265
hsa-miR-127-3p	213503_x_at	ANXA2	lightgreen	-0.465862	0.005491	0.203265
hsa-miR-185	219660_s_at	ATP8A2	pink	-0.465845	0.00549302	0.203265
hsa-miR-513a-3p	202446_s_at	PLSCR1	lightgreen	-0.465618	0.00551895	0.203397
hsa-miR-3689b-star	205208_at	ALDH1L1	darkred	0.465606	0.00552027	0.203397
hsa-miR-433	204326_x_at	MT1X	darkred	-0.465446	0.00553865	0.203637
hsa-miR-1277	201798_s_at	MYOF	lightgreen	0.465176	0.0055698	0.204345
hsa-miR-4537	201315_x_at	IFITM2	lightgreen	-0.465031	0.00558656	0.204523
hsa-miR-4701-5p	205901_at	PNOC	pink	0.464914	0.00560012	0.204565
hsa-miR-99b-star	209387_s_at	TM4SF1	lightgreen	-0.464816	0.00561154	0.204565
hsa-miR-1205	212687_at	LIMS4	darkred	-0.464661	0.00562952	0.204786
hsa-miR-185	209683_at	FAM49A	pink	-0.464324	0.005669	0.205688
hsa-miR-4258	201953_at	CIB1	darkred	-0.464245	0.00567828	0.205688
hsa-miR-3143	212859_x_at	MT1E	darkred	-0.464116	0.00569345	0.205803
hsa-miR-151-3p	218415_at	VPS33B	pink	-0.463718	0.00574038	0.207048
hsa-miR-296-5p	212185_x_at	MT2A	darkred	-0.463376	0.00578112	0.207048
hsa-miR-3689b-star	217546_at	Mt1m	darkred	0.463234	0.00579804	0.207048
hsa-miR-330-3p	209683_at	FAM49A	pink	-0.463168	0.00580593	0.207048
hsa-miR-519c-5p	211429_s_at	serpina1	lightgreen	-0.463151	0.00580798	0.207048
hsa-miR-1267	208808_s_at	HMGB2	darkred	-0.463092	0.00581507	0.207048
hsa-miR-4460	220532_s_at	TMEM176B	lightgreen	0.463072	0.00581742	0.207048
hsa-miR-4458	204326_x_at	MT1X	darkred	0.463014	0.00582434	0.207048
hsa-miR-490-3p	201601_x_at	IFITM2	lightgreen	-0.462803	0.00584976	0.207105
hsa-miR-519b-3p	201841_s_at	HSPB1	lightgreen	-0.4628	0.00585008	0.207105
hsa-miR-4686	212687_at	LIMS4	darkred	0.462511	0.00588502	0.207817
hsa-miR-1277	209761_s_at	SP110	lightgreen	0.462434	0.00589441	0.207817
hsa-miR-4296	201161_s_at	YBX3	lightgreen	0.462197	0.00592315	0.208403
hsa-miR-4772-3p	210427_x_at	ANXA2	lightgreen	-0.461906	0.00595873	0.208824
hsa-miR-27b	212185_x_at	MT2A	darkred	0.461829	0.00596808	0.208824
hsa-miR-4701-5p	208540_x_at		lightgreen	-0.461691	0.00598508	0.208824
hsa-miR-4267	201798_s_at	MYOF	lightgreen	0.46131	0.00603201	0.208824
hsa-miR-4296	208808_s_at	HMGB2	darkred	0.461211	0.00604435	0.208824
hsa-miR-4458	220532_s_at	TMEM176B	lightgreen	0.460969	0.00607438	0.208824
hsa-miR-1205	209295_at	TNFRSF10B	lightgreen	-0.460959	0.00607556	0.208824
hsa-miR-1267	201798_s_at	MYOF	lightgreen	-0.460871	0.0060866	0.208824
hsa-miR-1205	208808_s_at	HMGB2	darkred	-0.4607	0.00610793	0.208824
hsa-miR-1203	205952_at	KCNK3	pink	-0.460487	0.00613462	0.208824
hsa-miR-1267	209191_at	TUBB6	lightgreen	-0.460457	0.0061384	0.208824
hsa-miR-769-3p	206780_at	GAD2	pink	0.460409	0.00614435	0.208824
