## Supplemental 10 for "Network Preservation Reveals Shared and Unique Biological Processes Associated with Chronic Alcohol Abuse in NAc and PFC"

### Sheet: NAc eQTL
snps	Probe.ID	GeneName	moduleColor	statistic	pvalue	FDR	beta
rs76383282	203856_at	VRK1	darkgreen	-11.2291	4.35e-10	4.19e-05	-153.676
rs56315113	203856_at	VRK1	darkgreen	-11.1826	4.68e-10	4.19e-05	-148.135
rs12119598	205186_at	DNALI1	darkorange	10.2945	1.94e-09	0.000115648	2.61188
chr14:97060694:I	203856_at	VRK1	darkgreen	-9.11094	1.48e-08	0.000661789	-4.95953
rs113509630	203856_at	VRK1	darkgreen	-8.57033	3.96e-08	0.00141771	-4.35894
rs17095223	203856_at	VRK1	darkgreen	-7.96194	1.25e-07	0.00374452	-4.84482
rs12087446	204006_s_at	FCGR3A	greenyellow	7.47929	3.24e-07	0.00830005	2.29681
chr11:86181489:D	220389_at	CCDC81	darkorange	7.21225	5.56e-07	0.0123076	33.4376
rs72967925	220389_at	CCDC81	darkorange	7.16023	6.19e-07	0.0123076	33.3607
rs72704613	202902_s_at	CTSS	greenyellow	6.60546	1.96e-06	0.0351419	129.869
rs12622681	204552_at	INPP4A	darkgreen	-6.49996	2.46e-06	0.0399754	-4.43125
rs62395648	218623_at	HMP19	darkgreen	-6.41989	2.91e-06	0.0412941	-4.22955
rs8009802	203856_at	VRK1	darkgreen	-6.40663	3e-06	0.0412941	-4.47338
rs3757534	210852_s_at	AASS	greenyellow	6.3346	3.5e-06	0.0447621	28.1104
rs117564276	202196_s_at	DKK3	darkgreen	-6.28195	3.92e-06	0.0468016	-3.94928
rs112178835	206935_at	PCDH8	darkgreen	-6.01754	6.97e-06	0.0743628	-173.836
rs184788948	219035_s_at	RNF34	darkgreen	-6.01172	7.06e-06	0.0743628	-25.6222
rs115559579	204929_s_at	VAMP5	magenta	5.87513	9.54e-06	0.0816807	47.1143
rs61850597	210032_s_at	SPAG6	darkorange	5.8514	1.01e-05	0.0816807	171.584
rs148298758	210032_s_at	SPAG6	darkorange	5.85076	1.01e-05	0.0816807	166.449
rs2228035	205158_at	RNASE4	greenyellow	5.82553	1.06e-05	0.0816807	1.36085
rs148394489	206935_at	PCDH8	darkgreen	-5.81561	1.09e-05	0.0816807	-170.839
rs2929652	205590_at	RASGRP1	darkgreen	5.81092	1.1e-05	0.0816807	2.64906
rs143242677	204512_at	hivep1	purple	5.80045	1.13e-05	0.0816807	48.3177
rs72833730	204512_at	hivep1	purple	5.78448	1.17e-05	0.0816807	1.77244
rs62395654	218623_at	HMP19	darkgreen	-5.76569	1.22e-05	0.0816807	-4.4815
rs144637086	220389_at	CCDC81	darkorange	5.74338	1.28e-05	0.0816807	1.00913
rs78231083	220389_at	CCDC81	darkorange	5.74338	1.28e-05	0.0816807	1.00913
rs1878584	204552_at	INPP4A	darkgreen	-5.70744	1.38e-05	0.082849	-3.18036
rs4639245	218623_at	HMP19	darkgreen	-5.70603	1.39e-05	0.082849	-65.273
rs73216200	210852_s_at	AASS	greenyellow	5.65968	1.54e-05	0.0862957	32.1119
rs73214170	210852_s_at	AASS	greenyellow	5.65885	1.54e-05	0.0862957	33.1962
rs12797770	202196_s_at	DKK3	darkgreen	-5.57194	1.87e-05	0.0990025	-3.53279
rs56216438	211858_x_at	GNAS	purple	5.5628	1.91e-05	0.0990025	2.20837
rs151055528	204512_at	hivep1	purple	5.55175	1.96e-05	0.0990025	1.86164
rs28374830	218623_at	HMP19	darkgreen	-5.54498	1.99e-05	0.0990025	-4.18053
rs78312256	212268_at	SERPINB1	greenyellow	5.52811	2.07e-05	0.100051	65.6538
rs4910368	202196_s_at	DKK3	darkgreen	-5.46872	2.36e-05	0.111358	-4.23407
rs79013667	201681_s_at	DLG5	magenta	5.43682	2.54e-05	0.116601	2.35788
rs112943306	206290_s_at	RGS7	darkgreen	-5.38948	2.83e-05	0.12653	-78.4721
rs59247888	212070_at	ADGRG1	magenta	5.35569	3.05e-05	0.13089	52.8388
rs185407126	205590_at	RASGRP1	darkgreen	-5.35234	3.07e-05	0.13089	-108.658
rs61967187	214825_at	FAM155A	purple	5.3426	3.14e-05	0.13089	3.85722
rs80215577	212268_at	SERPINB1	greenyellow	5.30723	3.41e-05	0.138606	62.4542
rs114634413	202748_at	GBP2	greenyellow	5.26243	3.77e-05	0.147254	4.55445
chr10:22348880:D	210032_s_at	SPAG6	darkorange	5.25595	3.83e-05	0.147254	123.332
rs181270166	205590_at	RASGRP1	darkgreen	-5.25161	3.87e-05	0.147254	-100.253
rs2994988	206290_s_at	RGS7	darkgreen	5.22595	4.1e-05	0.150629	40.4386
chr7:100327516:I	205196_s_at	AP1S1	darkgreen	-5.22033	4.15e-05	0.150629	-132.709
rs191260559	212271_at	MAPK1	darkgreen	-5.2145	4.21e-05	0.150629	-103.229
rs61785791	204430_s_at	slc2a5	greenyellow	5.20386	4.31e-05	0.151303	2.69542
rs116500286	209803_s_at	PHLDA2	purple	5.16793	4.68e-05	0.161076	36.2566
rs12811211	201325_s_at	EMP1	greenyellow	5.15592	4.81e-05	0.162436	63.5708
rs7129506	209803_s_at	PHLDA2	purple	5.10017	5.46e-05	0.176439	103.143
rs73154876	204247_s_at	CDK5	darkgreen	-5.09924	5.47e-05	0.176439	-47.4053
rs9357155	213537_at	HLA-DPA1	greenyellow	5.09211	5.56e-05	0.176439	2.94778
chr15:38746068:D	205590_at	RASGRP1	darkgreen	-5.08295	5.68e-05	0.176439	-106.013
rs148598277	219463_at	LAMP5	darkgreen	-5.0804	5.71e-05	0.176439	-6.31961
rs114955366	202863_at	SP100	greenyellow	5.0449	6.2e-05	0.188157	52.9402
rs77590525	218160_at	NDUFA8	darkgreen	-5.00736	6.76e-05	0.201679	-23.0704
chr12:10681996:I	220030_at	STYK1	darkgreen	-4.97567	7.27e-05	0.210559	-102.056
rs6598056	212203_x_at	IFITM3	magenta	-4.97436	7.29e-05	0.210559	-2.02779
rs41270023	204006_s_at	FCGR3A	greenyellow	4.94914	7.73e-05	0.219602	131.297
rs1027385	205559_s_at	PCSK5	purple	4.90459	8.56e-05	0.236697	1.55313
rs62003580	205590_at	RASGRP1	darkgreen	-4.90304	8.59e-05	0.236697	-3.47693
rs117564276	214247_s_at	DKK3	darkgreen	-4.87071	9.26e-05	0.247973	-1.62262
rs12545656	202350_s_at	MATN2	skyblue	-4.86928	9.29e-05	0.247973	-4.97572
rs77625551	220389_at	CCDC81	darkorange	4.86332	9.42e-05	0.247973	0.995536
rs76550837	220389_at	CCDC81	darkorange	4.84381	9.85e-05	0.249602	0.99721
rs78883330	201681_s_at	DLG5	magenta	4.84321	9.86e-05	0.249602	1.79672
rs10805562	218269_at	DROSHA	darkgreen	-4.84179	9.9e-05	0.249602	-1.70199
rs1012917	218108_at	UBR7	darkgreen	-4.82426	0.000103059	0.256311	-1.3742
chr12:13728631:D	201325_s_at	EMP1	greenyellow	4.8111	0.000106244	0.260612	164.37
rs11581551	201445_at	CNN3	magenta	4.79784	0.000109552	0.262087	1.94985
rs5844498	212271_at	MAPK1	darkgreen	-4.79643	0.00010991	0.262087	-2.85635
rs58970266	201398_s_at	TRAM1	magenta	-4.79125	0.000111236	0.262087	-1.1815
rs184052162	212687_at	LIMS4	greenyellow	4.78449	0.000112991	0.262763	88.3353
chr18:9381860:D	217763_s_at	RAB31	magenta	-4.77655	0.000115086	0.264206	-0.829962
rs139777636	213106_at	ATP8A1	darkgreen	-4.76857	0.00011723	0.26572	-17.7795
rs12904977	202228_s_at	NPTN	darkgreen	-4.75748	0.000120281	0.265967	-2.48412
rs143062658	218839_at	HEY1	darkgreen	-4.75448	0.000121119	0.265967	-71.6877
rs56216438	214548_x_at	GNAS	purple	4.73524	0.00012664	0.265967	1.86922
rs34798853	202228_s_at	NPTN	darkgreen	-4.73302	0.000127293	0.265967	-2.47917
rs28568946	202066_at	ppfia1	magenta	4.73158	0.000127719	0.265967	0.712224
rs111974818	200673_at	laptm4a	magenta	4.73059	0.000128012	0.265967	23.432
rs208569	209501_at	LOC101060399	darkgreen	-4.72233	0.000130486	0.265967	-1.73673
chr8:71610034:I	201398_s_at	TRAM1	magenta	-4.71826	0.000131724	0.265967	-1.25848
rs115645567	214853_s_at	SHC1	magenta	4.71386	0.000133075	0.265967	47.5062
rs115657598	213537_at	HLA-DPA1	greenyellow	4.71294	0.000133359	0.265967	2.98233
rs75904081	210117_at	SPAG1	darkorange	4.71191	0.000133677	0.265967	66.3322
rs139635698	204006_s_at	FCGR3A	greenyellow	4.69336	0.000139556	0.269186	121.941
rs6893176	218623_at	HMP19	darkgreen	4.68745	0.000141481	0.269186	1.7794
rs117772736	205196_s_at	AP1S1	darkgreen	-4.68568	0.000142063	0.269186	-4.80083
rs76183373	214247_s_at	DKK3	darkgreen	-4.68316	0.000142895	0.269186	-1.10883
rs146985174	210117_at	SPAG1	darkorange	4.68112	0.000143575	0.269186	34.2873
rs112367856	203861_s_at	ACTN2	darkgreen	-4.67247	0.000146488	0.269186	-86.2152
rs12811211	201324_at	EMP1	greenyellow	4.67221	0.000146575	0.269186	70.0806
rs76104321	205196_s_at	AP1S1	darkgreen	-4.66553	0.000148867	0.269186	-4.78448
rs55953538	204990_s_at	ITGB4	magenta	4.66146	0.000150279	0.269186	3.02397
rs12750076	213965_s_at	CHD5	purple	-4.66132	0.000150328	0.269186	-126.35
rs79336842	213106_at	ATP8A1	darkgreen	-4.63675	0.000159155	0.270212	-52.5346
rs143252279	208992_s_at	STAT3	greenyellow	4.63637	0.000159294	0.270212	49.6846
rs56216438	200981_x_at	GNAS	purple	4.63282	0.000160615	0.270212	1.91505
rs190539565	212310_at	MIA3	darkgreen	-4.63282	0.000160615	0.270212	-110.918
rs76287404	203896_s_at	PLCB4	purple	-4.62743	0.000162637	0.270212	-5.36746
rs7796962	204002_s_at	ICA1	darkgreen	-4.62657	0.000162965	0.270212	-1.69934
rs78196040	220030_at	STYK1	darkgreen	-4.6235	0.000164131	0.270212	-91.5572
rs115724830	221488_s_at	CUTA	darkgreen	-4.62156	0.00016487	0.270212	-0.742021
rs80353107	218839_at	HEY1	darkgreen	-4.61953	0.000165651	0.270212	-73.2932
rs11611206	213761_at	MDM1	darkorange	4.61865	0.000165991	0.270212	1.24174
rs72848292	209803_s_at	PHLDA2	purple	4.61328	0.000168077	0.271144	3.3899
rs75772121	210117_at	SPAG1	darkorange	4.60856	0.000169931	0.271686	65.8174
rs76741959	214247_s_at	DKK3	darkgreen	-4.60133	0.000172809	0.273842	-1.10451
rs76235792	208858_s_at	ESYT1	purple	4.58936	0.000177686	0.277927	2.78608
rs138074910	220636_at	DNAI2	darkorange	4.58356	0.0001801	0.277927	143.054
rs17642802	221874_at	KIAA1324	darkgreen	-4.57868	0.000182154	0.277927	-2.37198
chr4:170278831:D	200906_s_at	PALLD	magenta	4.57817	0.000182373	0.277927	59.8164
rs4901148	209476_at	TMX1	magenta	4.57635	0.000183147	0.277927	1.12667
chr1:84884456:D	203018_s_at	SSX2IP	darkgreen	-4.56646	0.000187408	0.279003	-4.52804
rs11121301	204430_s_at	slc2a5	greenyellow	4.5656	0.000187784	0.279003	2.67915
chr1:110138535:I	221874_at	KIAA1324	darkgreen	-4.5639	0.00018853	0.279003	-3.07529
rs501143	221874_at	KIAA1324	darkgreen	4.55734	0.000191428	0.279562	37.6324
rs6598056	201315_x_at	IFITM2	magenta	-4.55599	0.000192031	0.279562	-2.19243
chr6:2634652:I	212268_at	SERPINB1	greenyellow	4.54871	0.000195314	0.281343	1.4633
rs35335414	221874_at	KIAA1324	darkgreen	-4.54404	0.000197446	0.281343	-2.59755
rs114713488	221874_at	KIAA1324	darkgreen	-4.53939	0.000199596	0.281343	-2.60116
rs56216438	212273_x_at	GNAS	purple	4.53473	0.000201774	0.281343	1.86017
rs147244409	215522_at	SORCS3	darkgreen	-4.53293	0.000202619	0.281343	-4.3716
rs115899785	205186_at	DNALI1	darkorange	4.5328	0.000202681	0.281343	104.397
rs2466103	206343_s_at	NRG1	purple	4.52384	0.000206956	0.282414	1.69071
rs80306171	206290_s_at	RGS7	darkgreen	-4.52333	0.000207198	0.282414	-2.36766
rs113336870	205186_at	DNALI1	darkorange	4.5213	0.000208184	0.282414	103.946
rs72715557	218539_at	fbxo34	darkgreen	-4.512	0.00021274	0.283974	-32.2736
rs12418830	214247_s_at	DKK3	darkgreen	-4.51112	0.000213175	0.283974	-0.96332
rs149969870	221874_at	KIAA1324	darkgreen	-4.50928	0.000214091	0.283974	-3.07741
rs79414713	206290_s_at	RGS7	darkgreen	-4.4882	0.000224867	0.296074	-2.34159
rs113374988	213342_at	YAP1	magenta	4.48266	0.000227792	0.297735	3.69791
rs11943856	202429_s_at	PPP3CA	darkgreen	-4.47365	0.000232625	0.301849	-2.04613
rs116176644	209496_at	RARRES2	darkorange	4.46915	0.000235079	0.302839	1.54013
rs62071184	203367_at	DUSP14	darkgreen	-4.46583	0.000236904	0.303011	-20.6967
rs72713476	218539_at	fbxo34	darkgreen	-4.46062	0.000239798	0.303471	-2.24545
rs11024707	209803_s_at	PHLDA2	purple	4.45608	0.000242348	0.303471	37.6096
rs77679200	209803_s_at	PHLDA2	purple	4.45608	0.000242348	0.303471	37.6096
chr14:55426026:D	218539_at	fbxo34	darkgreen	-4.44835	0.000246758	0.30378	-1.10367
rs117696685	203987_at	FZD6	magenta	4.44769	0.000247139	0.30378	44.6561
rs62074876	203313_s_at	TGIF1	magenta	-4.44451	0.000248978	0.30378	-106.216
rs116037478	213537_at	HLA-DPA1	greenyellow	-4.44382	0.000249381	0.30378	-1.29204
rs191238352	213946_s_at	OBSL1	purple	4.43641	0.000253725	0.306984	29.9509
rs12942875	220636_at	DNAI2	darkorange	4.42666	0.000259563	0.310427	144.777
rs1533858	205681_at	BCL2A1	greenyellow	-4.42427	0.000261013	0.310427	-7.06609
chr1:237339872:I	203864_s_at	ACTN2	darkgreen	-4.42302	0.000261772	0.310427	-5.51648
rs76262626	203367_at	DUSP14	darkgreen	-4.40846	0.000270816	0.316954	-30.5664
rs62069559	203367_at	DUSP14	darkgreen	-4.40846	0.000270816	0.316954	-30.5664
rs78720399	202196_s_at	DKK3	darkgreen	-4.39905	0.000276833	0.32118	-3.22295
rs143834720	218539_at	fbxo34	darkgreen	-4.39199	0.000281431	0.32118	-63.026
rs181498386	218539_at	fbxo34	darkgreen	-4.39199	0.000281431	0.32118	-63.026
chr12:11016217:I	220030_at	STYK1	darkgreen	-4.39173	0.000281602	0.32118	-58.2434
chr6:63968158:D	200709_at	FKBP1A	darkgreen	4.38512	0.00028598	0.32411	1.01529
rs4934561	217739_s_at	NAMPT	greenyellow	-4.38229	0.000287874	0.324204	-4.35297
rs80065806	215223_s_at	LOC100129518	greenyellow	4.3749	0.00029288	0.327781	132.152
chr15:38701745:D	205590_at	RASGRP1	darkgreen	-4.37164	0.000295117	0.328233	-3.33483
rs141571256	209295_at	TNFRSF10B	magenta	4.36705	0.000298301	0.328339	85.4035
rs116947170	202350_s_at	MATN2	skyblue	-4.3642	0.00030029	0.328339	-5.28386
rs945012	205158_at	RNASE4	greenyellow	-4.3636	0.000300713	0.328339	-0.683274
rs111724808	218232_at	C1QA	greenyellow	4.35254	0.000308575	0.334881	56.4824
rs7749992	203376_at	CDC40	darkgreen	-4.34708	0.000312536	0.336009	-79.8764
rs77390807	203508_at	TNFRSF1B	greenyellow	4.34594	0.000313368	0.336009	2.88469
rs17642802	212360_at	AMPD2	darkgreen	-4.33221	0.000323582	0.343093	-2.1301
rs11121951	203508_at	TNFRSF1B	greenyellow	4.32987	0.000325355	0.343093	3.09084
rs1842207	220168_at	CASC1	darkorange	4.32938	0.000325723	0.343093	1.68787
rs56216438	200780_x_at	GNAS	purple	4.32161	0.000331691	0.344889	1.74261
rs114955366	202864_s_at	SP100	greenyellow	4.3202	0.000332784	0.344889	49.7083
rs56117406	202864_s_at	SP100	greenyellow	-4.31728	0.000335059	0.344889	-1.21464
rs113822077	204990_s_at	ITGB4	magenta	4.31516	0.000336723	0.344889	3.78433
chr2:109150739:D	212687_at	LIMS4	greenyellow	4.31107	0.000339956	0.344889	41.053
rs148092597	208306_x_at	HLA-DRB1	greenyellow	-4.30894	0.000341658	0.344889	-1.22655
rs150800542	213537_at	HLA-DPA1	greenyellow	-4.30741	0.000342879	0.344889	-1.91229
rs4535467	218269_at	DROSHA	darkgreen	-4.30403	0.000345598	0.344889	-1.29788
rs75275117	216047_x_at	SEZ6L	purple	4.30318	0.000346285	0.344889	2.14222
rs141276944	205466_s_at	HS3ST1	purple	4.30268	0.000346688	0.344889	79.285
rs72679335	202429_s_at	PPP3CA	darkgreen	-4.29221	0.000355271	0.351475	-1.89694
rs4474489	221918_at	CDK17	darkgreen	-4.28944	0.000357581	0.351817	-1.33928
rs76792515	211858_x_at	GNAS	purple	4.28515	0.000361181	0.353417	61.1204
rs11745436	217803_at	GOLPH3	magenta	4.27941	0.000366055	0.356239	13.817
rs71240953	203367_at	DUSP14	darkgreen	-4.2755	0.000369419	0.35757	-20.332
rs115256504	206780_at	GAD2	darkgreen	-4.26083	0.000382303	0.360499	-44.6133
rs2964546	219736_at	TRIM36	purple	-4.25683	0.000385892	0.360499	-1.79835
rs112655141	204512_at	hivep1	purple	4.25595	0.000386689	0.360499	1.57369
rs41309106	202864_s_at	SP100	greenyellow	4.25534	0.000387236	0.360499	2.95626
rs115987247	213217_at	ADCY2	magenta	4.255	0.000387544	0.360499	31.4716
rs7524898	203018_s_at	SSX2IP	darkgreen	-4.25083	0.000391346	0.360499	-4.37904
rs13412029	203397_s_at	GALNT3	darkorange	4.25043	0.000391713	0.360499	1.03547
rs1357477	214061_at	TBC1D31	darkgreen	-4.25026	0.000391866	0.360499	-2.074
rs12797770	214247_s_at	DKK3	darkgreen	-4.24845	0.000393529	0.360499	-1.42495
rs35946341	218868_at	ACTR3B	darkgreen	-4.24793	0.000394001	0.360499	-3.74282
rs72833188	212687_at	LIMS4	greenyellow	4.24729	0.000394591	0.360499	2.29707
rs4910368	214247_s_at	DKK3	darkgreen	-4.24482	0.000396874	0.360745	-1.74451
rs77954878	212687_at	LIMS4	greenyellow	4.24187	0.00039962	0.360957	77.4557
rs139591869	212143_s_at	IGFBP3	purple	4.23674	0.000404449	0.360957	4.09532
rs79868705	221874_at	KIAA1324	darkgreen	-4.23598	0.000405161	0.360957	-2.49734
rs182703456	209662_at	CETN3	magenta	4.23597	0.000405171	0.360957	1.80615
rs4455710	208306_x_at	HLA-DRB1	greenyellow	-4.23031	0.000410568	0.363955	-1.17862
rs79868705	212360_at	AMPD2	darkgreen	-4.22768	0.000413099	0.364394	-2.40283
rs1760897	205158_at	RNASE4	greenyellow	4.22169	0.000418929	0.367725	0.734768
rs17275036	202864_s_at	SP100	greenyellow	4.21812	0.000422442	0.368322	2.31339
rs62204208	211858_x_at	GNAS	purple	4.21682	0.000423723	0.368322	1.75331
rs79989307	205119_s_at	FPR1	greenyellow	4.2142	0.00042633	0.368798	99.035
chr1:113020096:D	202236_s_at	SLC16A1	magenta	4.20571	0.000434875	0.374381	2.31578
rs7747188	221488_s_at	CUTA	darkgreen	-4.20053	0.000440173	0.377129	-1.07327
rs242028	207772_s_at	PRMT8	darkgreen	4.19148	0.000449582	0.383356	1.1263
rs2197542	211070_x_at	DBI	skyblue	-4.18685	0.000454482	0.385035	-1.40383
rs11613544	208858_s_at	ESYT1	purple	4.18556	0.000455851	0.385035	2.89323
rs6547617	204929_s_at	VAMP5	magenta	-4.17967	0.000462172	0.388132	-0.814453
rs35916693	220551_at	SLC17A6	purple	4.17408	0.000468257	0.388132	8.33287
rs248617	202382_s_at	GNPDA1	darkgreen	4.1707	0.000471964	0.388132	0.53324
chr1:110138535:I	212360_at	AMPD2	darkgreen	-4.1692	0.00047363	0.388132	-2.76675
rs9324855	202382_s_at	GNPDA1	darkgreen	4.16573	0.000477485	0.388132	0.643928
rs6951874	218868_at	ACTR3B	darkgreen	-4.1654	0.00047785	0.388132	-3.7086
rs34525661	218868_at	ACTR3B	darkgreen	-4.1654	0.00047785	0.388132	-3.7086
rs141061081	217984_at	RNASET2	greenyellow	4.16522	0.000478053	0.388132	2.78516
rs67472913	202066_at	ppfia1	magenta	4.16435	0.000479026	0.388132	0.75601
chr5:172171691:D	201172_x_at	ATP6V0E1	magenta	4.16134	0.000482418	0.38912	1.80458
rs143591407	202429_s_at	PPP3CA	darkgreen	-4.15376	0.000491045	0.394303	-1.8693
rs2925192	219736_at	TRIM36	purple	-4.14479	0.000501444	0.399477	-2.36719
rs35462485	202228_s_at	NPTN	darkgreen	-4.14168	0.000505114	0.399477	-2.54083
rs149969870	212360_at	AMPD2	darkgreen	-4.14023	0.00050683	0.399477	-2.77787
rs56216438	217673_x_at	GNAS	purple	4.13913	0.000508136	0.399477	1.78917
rs68171940	218623_at	HMP19	darkgreen	-4.1387	0.000508643	0.399477	-2.80028
rs12459754	205119_s_at	FPR1	greenyellow	4.13496	0.000513107	0.40084	184.568
rs9272383	208306_x_at	HLA-DRB1	greenyellow	-4.13351	0.000514856	0.40084	-1.28119
rs2456502	221482_s_at	ARPP19	darkgreen	-4.1311	0.000517759	0.401355	-1.91404
chr14:97059588:I	203856_at	VRK1	darkgreen	-4.12353	0.000527012	0.406311	-32.4399
rs150178055	202350_s_at	MATN2	skyblue	-4.12207	0.000528814	0.406311	-137.225
chr5:169630935:I	205269_at	LCP2	greenyellow	-4.11926	0.000532294	0.406311	-4.57703
rs114972415	206290_s_at	RGS7	darkgreen	-4.11732	0.000534714	0.406311	-42.4116
rs7897056	203884_s_at	RAB11FIP2	darkgreen	-4.1167	0.000535498	0.406311	-1.02417
rs118059197	217984_at	RNASET2	greenyellow	-4.1141	0.000538767	0.406435	-2.1456
rs6598056	201601_x_at	IFITM2	magenta	-4.11296	0.0005402	0.406435	-2.33247
rs26119	205097_at	SLC26A2	greenyellow	-4.10898	0.000545247	0.408515	-1.78041
rs489450	207248_at	KCNA4	darkgreen	4.10504	0.000550301	0.410343	2.71997
rs60723559	207643_s_at	TNFRSF1A	magenta	4.10351	0.00055227	0.410343	20.8953
rs12076482	204006_s_at	FCGR3A	greenyellow	4.09446	0.000564083	0.414775	3.56527
rs182991691	215223_s_at	LOC100129518	greenyellow	4.09389	0.00056484	0.414775	5.33529
rs1778198	201445_at	CNN3	magenta	4.09363	0.000565183	0.414775	65.567
rs2966500	218868_at	ACTR3B	darkgreen	-4.09104	0.000568622	0.415595	-1.94191
rs117076477	206780_at	GAD2	darkgreen	-4.08744	0.000573423	0.416519	-92.5983
rs1056074	209321_s_at	ADCY3	darkgreen	-4.08544	0.000576117	0.416519	-1.53817
rs2246498	200906_s_at	PALLD	magenta	4.08488	0.000576863	0.416519	2.12753
rs71948021	216047_x_at	SEZ6L	purple	4.08197	0.0005808	0.417677	38.5003
rs1587785	209501_at	LOC101060399	darkgreen	-4.07624	0.000588639	0.419443	-2.17942
rs114929687	218462_at	RPF1	darkgreen	4.0762	0.000588701	0.419443	3.04107
rs58021061	205466_s_at	HS3ST1	purple	-4.07505	0.000590283	0.419443	-2.22436
rs184287122	200885_at	RHOC	magenta	4.07328	0.000592731	0.419518	47.0199
rs76741959	202196_s_at	DKK3	darkgreen	-4.06789	0.000600248	0.421827	-2.34686
rs17270216	213503_x_at	ANXA2	skyblue	4.06504	0.000604269	0.421827	3.4862
rs76183373	202196_s_at	DKK3	darkgreen	-4.06467	0.000604781	0.421827	-2.34153
rs4756222	204489_s_at	CD44	greenyellow	-4.06422	0.000605417	0.421827	-1.76255
rs862832	50314_i_at	C20orf27	darkgreen	4.06135	0.000609494	0.423022	3.21581
rs35841756	201172_x_at	ATP6V0E1	magenta	4.05591	0.000617304	0.424774	1.54537
rs4709383	215223_s_at	LOC100129518	greenyellow	-4.05472	0.000619021	0.424774	-4.55373
rs9355237	217984_at	RNASET2	greenyellow	4.05464	0.000619135	0.424774	2.6297
rs6026399	211858_x_at	GNAS	purple	4.0499	0.000626036	0.427869	2.06998
rs75758559	219463_at	LAMP5	darkgreen	-4.04444	0.000634082	0.430901	-77.0477
chr1:84869984:D	210871_x_at	SSX2IP	darkgreen	-4.04363	0.000635284	0.430901	-2.37007
rs147022240	206356_s_at	GNAL	darkgreen	-4.04037	0.000640155	0.432566	-4.95459
rs10744007	201325_s_at	EMP1	greenyellow	-4.03854	0.000642893	0.432783	-2.42921
rs9272544	208306_x_at	HLA-DRB1	greenyellow	-4.03525	0.000647855	0.43449	-1.2607
chr1:84869984:D	203017_s_at	SSX2IP	darkgreen	-4.0316	0.000653407	0.435514	-2.49387
rs184798362	212070_at	ADGRG1	magenta	4.0307	0.000654797	0.435514	32.7511
rs145318184	219463_at	LAMP5	darkgreen	-4.02947	0.000656678	0.435514	-139.714
chr1:84884456:D	210871_x_at	SSX2IP	darkgreen	-4.02376	0.000665501	0.439737	-3.85999
rs4148874	213537_at	HLA-DPA1	greenyellow	-4.01863	0.000673537	0.44231	-1.47454
rs78629343	200673_at	laptm4a	magenta	4.01812	0.000674336	0.44231	18.6362
rs6966207	218868_at	ACTR3B	darkgreen	4.01507	0.00067916	0.442875	2.0091
rs2456502	214553_s_at	ARPP19	darkgreen	-4.01445	0.000680143	0.442875	-3.16058
rs4644492	202236_s_at	SLC16A1	magenta	4.01036	0.000686693	0.445519	1.65176
rs11998	206815_at	SPAG8	darkorange	-4.0088	0.000689189	0.445524	-2.09182
rs75813992	214770_at	MSR1	greenyellow	4.00142	0.00070119	0.451652	95.0957
rs148082294	204002_s_at	ICA1	darkgreen	-3.99694	0.000708577	0.454146	-88.8232
rs187662726	202429_s_at	PPP3CA	darkgreen	-3.99377	0.000713847	0.454146	-3.20029
rs118155181	214770_at	MSR1	greenyellow	3.99302	0.000715107	0.454146	91.8169
rs6869904	202382_s_at	GNPDA1	darkgreen	3.99099	0.000718494	0.454146	0.526673
rs182501644	202748_at	GBP2	greenyellow	3.98979	0.000720512	0.454146	2.48872
rs141740055	201681_s_at	DLG5	magenta	3.98976	0.000720569	0.454146	46.4166
rs57194031	201681_s_at	DLG5	magenta	3.98652	0.000726055	0.454146	42.0841
rs80323992	201412_at	LRP10	magenta	3.98602	0.0007269	0.454146	57.9644
rs151045025	1007_s_at	MIR4640	magenta	3.98544	0.000727887	0.454146	51.2752
rs561729	221874_at	KIAA1324	darkgreen	-3.98387	0.000730569	0.454236	-2.27331
rs7150987	202833_s_at	serpina1	greenyellow	3.98211	0.000733582	0.454532	1.59177
rs146354038	201398_s_at	TRAM1	magenta	-3.97841	0.000739949	0.456896	-1.33495
chr20:43536816:I	202071_at	SDC4	magenta	-3.97549	0.000745018	0.458445	-2.60661
rs114713488	212360_at	AMPD2	darkgreen	-3.97302	0.000749337	0.459523	-2.23059
chr14:20679343:D	205158_at	RNASE4	greenyellow	3.96794	0.000758278	0.463419	0.940529
rs9271648	208306_x_at	HLA-DRB1	greenyellow	-3.96479	0.000763885	0.465069	-1.25998
rs12065281	200916_at	TAGLN2	magenta	3.96351	0.000766172	0.465069	4.44249
chr1:22607874:D	218232_at	C1QA	greenyellow	3.96169	0.000769437	0.465473	1.33554
rs41270023	203561_at	FCGR2A	greenyellow	3.96001	0.000772465	0.465731	127.591
rs115960615	221488_s_at	CUTA	darkgreen	-3.95404	0.000783333	0.470011	-0.673806
rs184172568	213904_at	FRRS1L	darkgreen	-3.95196	0.000787148	0.470011	-2.05748
rs116783271	202350_s_at	MATN2	skyblue	-3.95081	0.000789271	0.470011	-4.72394
rs34587185	213106_at	ATP8A1	darkgreen	-3.94831	0.000793882	0.470011	-1.88123
rs75440066	209933_s_at	CD300A	greenyellow	3.94781	0.000794823	0.470011	60.0959
rs6681835	203017_s_at	SSX2IP	darkgreen	-3.94754	0.000795311	0.470011	-2.12042
rs6582552	206989_s_at	SCAF11	magenta	3.9402	0.000809074	0.475019	1.0768
rs56399340	212687_at	LIMS4	greenyellow	3.9374	0.000814398	0.475019	2.26055
rs55782836	212687_at	LIMS4	greenyellow	3.9374	0.000814398	0.475019	2.26055
chr2:109226300:D	212687_at	LIMS4	greenyellow	3.9374	0.000814398	0.475019	2.26055
chr1:85645519:D	203017_s_at	SSX2IP	darkgreen	-3.93491	0.000819136	0.476232	-3.34156
rs1875847	212360_at	AMPD2	darkgreen	3.93126	0.000826159	0.47876	2.25512
rs146766744	203376_at	CDC40	darkgreen	-3.92857	0.000831377	0.479667	-78.5409
rs115584608	216047_x_at	SEZ6L	purple	3.92769	0.000833082	0.479667	14.9031
rs2587363	206935_at	PCDH8	darkgreen	-3.92475	0.000838831	0.479907	-2.0908
rs140812330	210380_s_at	CACNA1G	purple	3.92474	0.000838857	0.479907	70.8588
rs11591005	203017_s_at	SSX2IP	darkgreen	-3.9231	0.000842077	0.480108	-99.1529
rs117295589	201319_at	MYL12A	greenyellow	3.92183	0.000844572	0.480108	1.68212
rs73843739	200782_at	ANXA5	magenta	3.9143	0.000859574	0.48709	1.78369
rs113979928	203017_s_at	SSX2IP	darkgreen	-3.91092	0.000866372	0.489394	-99.7439
rs6581776	213761_at	MDM1	darkorange	-3.90924	0.000869787	0.489777	-11.6761
rs189323796	212143_s_at	IGFBP3	purple	3.9074	0.000873531	0.490344	4.34166
chr14:21263539:I	205158_at	RNASE4	greenyellow	-3.90354	0.000881459	0.493248	-0.595509
rs4644492	209900_s_at	SLC16A1	magenta	3.89983	0.000889116	0.495514	1.4314
rs1112086	211902_x_at	YME1L1	darkgreen	-3.89891	0.000891042	0.495514	-2.54562
rs9693435	202350_s_at	MATN2	skyblue	-3.89118	0.000907281	0.500883	-1.3861
rs73034456	218481_at	EXOSC5	darkgreen	-3.88947	0.000910904	0.500883	-51.0469
rs4349224	212055_at	TPGS2	purple	-3.88795	0.000914146	0.500883	-0.907706
rs73095414	206989_s_at	SCAF11	magenta	3.8872	0.000915742	0.500883	0.500708
chr12:25566139:I	220168_at	CASC1	darkorange	3.88629	0.000917693	0.500883	25.7466
rs2512043	202350_s_at	MATN2	skyblue	3.88464	0.000921253	0.500883	1.39736
rs4737444	213791_at	PENK	darkgreen	-3.8845	0.000921546	0.500883	-2.76523
chr12:63900607:D	208540_x_at		greenyellow	3.88379	0.000923076	0.500883	1.74762
rs67317740	218539_at	fbxo34	darkgreen	-3.88124	0.000928578	0.502347	-0.87621
rs72694366	202429_s_at	PPP3CA	darkgreen	-3.87922	0.000932975	0.503205	-1.79263
rs7134299	208540_x_at		greenyellow	-3.8746	0.000943104	0.505692	-1.34743
rs142830337	205119_s_at	FPR1	greenyellow	3.87454	0.000943234	0.505692	6.51137
chr8:99119992:I	204068_at	stk3	magenta	-3.87188	0.000949104	0.50732	-2.27096
rs13266478	202625_at	LYN	greenyellow	3.8704	0.00095239	0.507437	4.55597
rs35323443	203856_at	VRK1	darkgreen	-3.86908	0.000955333	0.507437	-2.23344
rs12434649	212460_at	SPTSSA	greenyellow	3.86753	0.000958807	0.507437	0.874386
rs2651515	221482_s_at	ARPP19	darkgreen	-3.8667	0.000960657	0.507437	-1.40225
rs113447030	218160_at	NDUFA8	darkgreen	-3.86297	0.000969072	0.510376	-1.27189
rs114634413	202270_at	gbp1	greenyellow	3.85693	0.00098284	0.513614	5.45211
chr11:47571791:I	212709_at	NUP160	magenta	3.85662	0.000983544	0.513614	29.4701
rs12510581	219157_at	KLHL2	darkgreen	3.85342	0.000990931	0.513614	0.883139
rs72739767	207238_s_at	PTPRC	greenyellow	3.85339	0.000990998	0.513614	90.2641
rs190718452	202365_at	UNC119B	darkorange	3.85174	0.000994826	0.513614	22.3901
chr1:162012522:I	204006_s_at	FCGR3A	greenyellow	3.8507	0.00099724	0.513614	3.7292
rs115718642	1007_s_at	MIR4640	magenta	3.84969	0.000999584	0.513614	1.70906
rs141614666	214853_s_at	SHC1	magenta	3.84857	0.00100222	0.513614	74.6104
rs2504850	204512_at	hivep1	purple	3.84529	0.00100992	0.513614	1.02585
rs1454713	202350_s_at	MATN2	skyblue	3.84526	0.00100999	0.513614	1.35454
rs141106655	201398_s_at	TRAM1	magenta	-3.84428	0.00101231	0.513614	-1.01544
rs17697852	201398_s_at	TRAM1	magenta	-3.84428	0.00101231	0.513614	-1.01544
rs187335710	212143_s_at	IGFBP3	purple	3.84298	0.00101538	0.513614	133.34
rs143509902	212143_s_at	IGFBP3	purple	3.84298	0.00101538	0.513614	133.34
chr6:31205002:I	209901_x_at	AIF1	greenyellow	3.83967	0.00102325	0.515279	63.6206
rs74851626	208540_x_at		greenyellow	3.83893	0.00102502	0.515279	2.15748
rs12930180	212070_at	ADGRG1	magenta	3.83689	0.00102992	0.515279	29.6119
rs188822214	203376_at	CDC40	darkgreen	-3.83678	0.00103018	0.515279	-2.73293
rs142780903	202350_s_at	MATN2	skyblue	-3.83367	0.00103769	0.517589	-131.393
rs113872629	219732_at	PLPPR1	darkgreen	-3.8293	0.00104834	0.521388	-42.323
rs10783334	222077_s_at	RACGAP1	darkgreen	3.8278	0.00105201	0.521388	1.29289
rs9273145	213537_at	HLA-DPA1	greenyellow	-3.82608	0.00105623	0.521388	-1.32318
rs2270145	205097_at	SLC26A2	greenyellow	3.82359	0.0010624	0.521388	2.307
rs7701766	211795_s_at	FYB	greenyellow	3.82356	0.00106248	0.521388	1.55347
rs74115846	214853_s_at	SHC1	magenta	3.82205	0.00106623	0.521388	23.1311
chr9:1182302:D	213005_s_at	KANK1	magenta	3.82145	0.00106773	0.521388	1.4692
rs78520415	210117_at	SPAG1	darkorange	3.82097	0.0010689	0.521388	2.54243
rs184494958	202902_s_at	CTSS	greenyellow	-3.81993	0.00107151	0.521388	-3.37927
rs143322029	218970_s_at	CUTC	darkgreen	3.81534	0.00108306	0.525581	46.7091
rs181284499	212143_s_at	IGFBP3	purple	3.81141	0.00109302	0.528352	4.30341
rs75081740	211795_s_at	FYB	greenyellow	3.80824	0.00110114	0.528352	3.72433
rs148950056	201172_x_at	ATP6V0E1	magenta	3.8063	0.00110614	0.528352	38.5363
rs117803849	221988_at	SMIM7	darkgreen	3.80584	0.00110733	0.528352	47.639
rs115278116	213537_at	HLA-DPA1	greenyellow	-3.80571	0.00110766	0.528352	-1.11023
rs72829825	203884_s_at	RAB11FIP2	darkgreen	-3.80347	0.00111346	0.528352	-53.8165
rs115053430	200673_at	laptm4a	magenta	3.80244	0.00111616	0.528352	20.4111
rs144594735	203561_at	FCGR2A	greenyellow	3.79902	0.0011251	0.528352	61.4973
rs8107168	221988_at	SMIM7	darkgreen	3.79874	0.00112582	0.528352	41.215
chr6:32561811:I	208306_x_at	HLA-DRB1	greenyellow	-3.79706	0.00113024	0.528352	-1.30488
rs12143288	203864_s_at	ACTN2	darkgreen	-3.79676	0.00113105	0.528352	-110.748
rs10852860	210448_s_at	P2RX5	darkgreen	-3.79607	0.00113287	0.528352	-2.02469
rs17177479	201319_at	MYL12A	greenyellow	-3.7954	0.00113463	0.528352	-0.829071
rs7504841	201319_at	MYL12A	greenyellow	-3.7954	0.00113463	0.528352	-0.829071
rs10459599	211429_s_at	serpina1	greenyellow	3.79493	0.00113589	0.528352	78.0206
rs79888039	214770_at	MSR1	greenyellow	3.79244	0.00114251	0.528352	90.1987
rs117343254	218868_at	ACTR3B	darkgreen	-3.79232	0.00114282	0.528352	-94.293
rs149672007	210852_s_at	AASS	greenyellow	3.7897	0.00114982	0.528352	14.041
rs9271377	208306_x_at	HLA-DRB1	greenyellow	-3.78892	0.00115191	0.528352	-1.05542
rs185837207	1007_s_at	MIR4640	magenta	3.7875	0.00115575	0.528352	2.48145
rs61812082	214853_s_at	SHC1	magenta	3.78743	0.00115594	0.528352	74.0222
rs114693405	203397_s_at	GALNT3	darkorange	3.78719	0.00115657	0.528352	32.3142
rs11957403	211795_s_at	FYB	greenyellow	3.78562	0.00116081	0.528352	2.84428
rs116437640	214853_s_at	SHC1	magenta	3.78401	0.0011652	0.528352	76.3211
rs8022276	209671_x_at	Trac	darkgreen	3.78288	0.00116828	0.528352	2.5356
rs4344488	220551_at	SLC17A6	purple	3.78178	0.00117126	0.528352	2.86537
rs9426672	220079_s_at	USP48	darkgreen	-3.78176	0.00117132	0.528352	-0.977612
rs678948	212063_at	CD44	skyblue	3.77935	0.00117792	0.528352	8.82267
rs4878043	203139_at	DAPK1	darkgreen	3.77928	0.00117811	0.528352	0.891983
rs11586218	202834_at	AGT	magenta	-3.77855	0.00118013	0.528352	-50.152
rs143551511	209931_s_at	FKBP1B	darkgreen	3.7769	0.00118467	0.528352	60.7892
rs1885343	204489_s_at	CD44	greenyellow	-3.77475	0.00119063	0.528352	-1.65445
rs139635698	203561_at	FCGR2A	greenyellow	3.77337	0.00119448	0.528352	117.866
rs9325767	214770_at	MSR1	greenyellow	3.77301	0.00119546	0.528352	2.99307
rs112269456	206414_s_at	ASAP2	darkgreen	-3.7721	0.00119803	0.528352	-0.720779
rs150894106	221988_at	SMIM7	darkgreen	-3.77079	0.00120168	0.528352	-31.0103
rs10852556	212070_at	ADGRG1	magenta	3.77009	0.00120364	0.528352	1.06396
rs192642287	204929_s_at	VAMP5	magenta	3.76933	0.00120576	0.528352	50.7581
chr5:173440106:I	218623_at	HMP19	darkgreen	-3.76915	0.00120628	0.528352	-1.89226
rs55876723	204072_s_at	FRY	darkgreen	-3.76838	0.00120846	0.528352	-54.9306
rs77568561	212687_at	LIMS4	greenyellow	3.76792	0.00120975	0.528352	2.34624
rs9461908	221488_s_at	CUTA	darkgreen	-3.76613	0.00121481	0.529275	-1.15543
rs41300863	202902_s_at	CTSS	greenyellow	3.76301	0.00122368	0.531844	2.32153
rs78183761	213503_x_at	ANXA2	skyblue	3.76142	0.00122824	0.532531	70.1104
rs116831881	214853_s_at	SHC1	magenta	3.7576	0.00123922	0.535995	73.7278
rs76792515	214548_x_at	GNAS	purple	3.75313	0.00125218	0.540296	52.0473
rs34250990	212070_at	ADGRG1	magenta	3.75049	0.00125993	0.542254	31.2482
chr1:22905138:D	202953_at	C1QB	greenyellow	-3.74952	0.00126277	0.542254	-5.41661
rs149287514	203786_s_at	TPD52L1	darkgreen	-3.74781	0.00126781	0.543114	-36.6677
rs186838326	204929_s_at	VAMP5	magenta	3.74495	0.0012763	0.545448	52.441
rs76047385	204620_s_at	VCAN	skyblue	-3.74372	0.00127998	0.545717	-2.06172
rs55638894	206356_s_at	GNAL	darkgreen	-3.74208	0.00128487	0.546499	-2.65568
rs80128488	201445_at	CNN3	magenta	3.73878	0.00129478	0.547819	8.25594
rs17680764	218269_at	DROSHA	darkgreen	-3.73803	0.00129705	0.547819	-1.66283
rs56220705	217763_s_at	RAB31	magenta	3.738	0.00129715	0.547819	1.21866
rs79151975	205681_at	BCL2A1	greenyellow	3.73474	0.00130704	0.550699	6.17859
rs997171	202350_s_at	MATN2	skyblue	-3.73287	0.00131275	0.55085	-1.88219
rs76792515	212273_x_at	GNAS	purple	3.73261	0.00131355	0.55085	52.7968
rs11970340	200709_at	FKBP1A	darkgreen	-3.73063	0.00131963	0.552105	-25.1106
rs4866900	222275_at	MRPS30	darkgreen	-3.72957	0.00132289	0.55218	-1.07688
rs2197542	209389_x_at	DBI	skyblue	-3.72818	0.00132716	0.552673	-1.23447
rs113576316	205774_at	F12	darkgreen	-3.72414	0.00133972	0.554283	-68.0767
rs9272371	208306_x_at	HLA-DRB1	greenyellow	-3.72414	0.00133973	0.554283	-1.56876
rs191559572	212070_at	ADGRG1	magenta	3.72395	0.00134031	0.554283	61.6666
rs191005033	205681_at	BCL2A1	greenyellow	3.72152	0.00134791	0.554568	132.969
rs59778902	201319_at	MYL12A	greenyellow	-3.7184	0.00135775	0.554568	-1.08613
rs148628490	202350_s_at	MATN2	skyblue	-3.71798	0.00135908	0.554568	-4.08897
rs2331414	208981_at	PECAM1	greenyellow	3.71731	0.0013612	0.554568	3.56664
rs6598056	214022_s_at	ifitm1	magenta	-3.71616	0.00136486	0.554568	-1.94654
rs62176899	203397_s_at	GALNT3	darkorange	3.71567	0.00136641	0.554568	1.21626
rs6083012	202878_s_at	CD93	greenyellow	-3.71273	0.0013758	0.554568	-2.81689
rs140266844	203884_s_at	RAB11FIP2	darkgreen	-3.7123	0.00137718	0.554568	-53.5269
rs8079998	203414_at	MMD	darkgreen	3.71108	0.00138111	0.554568	1.20718
rs186110340	205945_at	IL6R	greenyellow	3.70992	0.00138485	0.554568	2.81072
chr8:98442796:D	202350_s_at	MATN2	skyblue	3.70947	0.00138629	0.554568	3.66098
rs61923291	213761_at	MDM1	darkorange	3.7089	0.00138814	0.554568	1.16075
rs80052373	205466_s_at	HS3ST1	purple	3.70855	0.00138928	0.554568	2.54552
rs114670826	205466_s_at	HS3ST1	purple	3.70855	0.00138928	0.554568	2.54552
rs242029	207772_s_at	PRMT8	darkgreen	3.70833	0.00138998	0.554568	1.4278
rs539118	200797_s_at	MCL1	magenta	-3.70636	0.00139637	0.554568	-1.537
chr12:3785914:I	207772_s_at	PRMT8	darkgreen	3.7061	0.00139723	0.554568	1.2176
rs148271788	220079_s_at	USP48	darkgreen	3.70603	0.00139746	0.554568	13.7931
chr12:13067692:D	201325_s_at	EMP1	greenyellow	-3.7053	0.00139985	0.554568	-2.42496
rs12742663	221874_at	KIAA1324	darkgreen	-3.70046	0.0014157	0.558871	-46.1085
rs145947960	203313_s_at	TGIF1	magenta	-3.69975	0.00141806	0.558871	-97.4686
rs145394193	203313_s_at	TGIF1	magenta	-3.6972	0.00142649	0.558871	-91.3187
rs2347470	200709_at	FKBP1A	darkgreen	3.69677	0.00142793	0.558871	0.924484
rs189525165	200709_at	FKBP1A	darkgreen	-3.69649	0.00142885	0.558871	-28.9849
rs10445422	206356_s_at	GNAL	darkgreen	-3.69527	0.0014329	0.558871	-4.14122
rs62204200	211858_x_at	GNAS	purple	3.69445	0.00143566	0.558871	1.89472
rs75139787	218232_at	C1QA	greenyellow	3.69425	0.00143633	0.558871	2.48966
rs35572780	212070_at	ADGRG1	magenta	3.69351	0.0014388	0.558871	59.2982
rs115941298	208306_x_at	HLA-DRB1	greenyellow	-3.69237	0.00144263	0.559147	-1.38668
chr2:9239262:D	206414_s_at	ASAP2	darkgreen	-3.69049	0.00144896	0.559397	-0.509752
rs115292410	215228_at	NHLH2	purple	3.69032	0.00144952	0.559397	2.83277
rs186076428	212070_at	ADGRG1	magenta	3.68901	0.00145396	0.55947	62.379
rs67373144	200826_at	SNRPD2	darkgreen	-3.68842	0.00145596	0.55947	-14.0153
chr15:52483382:D	214553_s_at	ARPP19	darkgreen	3.68612	0.00146376	0.561262	1.77437
rs34679599	202180_s_at	MVP	greenyellow	3.68447	0.00146941	0.562225	30.8629
rs2535377	206805_at	SEMA3A	darkgreen	3.6819	0.00147823	0.563795	2.20018
rs2072366	202704_at	TOB1	darkorange	-3.68144	0.00147981	0.563795	-0.964822
rs115819854	213537_at	HLA-DPA1	greenyellow	-3.67492	0.00150242	0.570925	-1.67561
rs60670273	217763_s_at	RAB31	magenta	3.6733	0.00150811	0.570925	1.38587
rs10171623	209320_at	ADCY3	darkgreen	3.67299	0.0015092	0.570925	64.5144
rs1628436	218160_at	NDUFA8	darkgreen	3.6724	0.00151128	0.570925	1.17936
rs4908526	204430_s_at	slc2a5	greenyellow	3.66768	0.00152796	0.575595	1.57639
chr12:11016217:I	201161_s_at	YBX3	greenyellow	3.66537	0.0015362	0.575595	81.1535
chr17:49364183:I	202704_at	TOB1	darkorange	3.66492	0.00153779	0.575595	58.6628
rs2806932	206935_at	PCDH8	darkgreen	-3.66457	0.00153905	0.575595	-2.42166
rs79201575	222250_s_at	INTS7	darkgreen	3.6636	0.00154255	0.575595	69.0554
rs3751601	221482_s_at	ARPP19	darkgreen	-3.66349	0.00154293	0.575595	-1.18647
rs74740078	217763_s_at	RAB31	magenta	3.66221	0.00154752	0.576109	1.44413
rs72684232	204932_at	TNFRSF11B	darkorange	3.66015	0.00155496	0.577676	68.3786
rs186058490	203156_at	AKAP11	darkgreen	-3.65732	0.00156524	0.580293	-1.84662
rs62204208	214548_x_at	GNAS	purple	3.65549	0.00157192	0.580597	1.47861
rs7723413	218623_at	HMP19	darkgreen	-3.65523	0.00157288	0.580597	-1.27122
rs1319885	206671_at	SAG	darkgreen	-3.65323	0.0015802	0.580597	-3.48942
rs9898658	208992_s_at	STAT3	greenyellow	-3.65308	0.00158074	0.580597	-2.21275
rs1578206	204446_s_at	ALOX5	greenyellow	-3.65216	0.00158413	0.580597	-3.55758
chr7:45986810:I	212143_s_at	IGFBP3	purple	3.65132	0.00158722	0.580597	61.5007
rs142556104	208966_x_at	IFI16	greenyellow	-3.65064	0.00158974	0.580597	-57.8628
rs157116	201012_at	ANXA1	skyblue	3.64899	0.00159585	0.580597	4.95088
chr1:38150669:I	205186_at	DNALI1	darkorange	3.64831	0.00159839	0.580597	2.45558
rs2517261	205226_at	PDGFRL	darkgreen	3.64829	0.00159848	0.580597	0.80482
rs150499754	200804_at	TMBIM6	magenta	3.64604	0.00160687	0.580804	24.8452
rs138371328	212070_at	ADGRG1	magenta	3.64533	0.00160953	0.580804	29.767
rs12993856	202863_at	SP100	greenyellow	3.64354	0.00161624	0.580804	1.02775
rs72741558	207238_s_at	PTPRC	greenyellow	3.6432	0.00161752	0.580804	29.9606
chr1:212479702:I	220358_at	BATF3	darkgreen	3.64045	0.00162788	0.580804	39.9126
rs76792515	200981_x_at	GNAS	purple	3.64002	0.00162951	0.580804	52.5257
rs111973428	205609_at	ANGPT1	skyblue	-3.63911	0.00163295	0.580804	-5.09402
rs72800710	222068_s_at	DNAAF1	darkorange	3.63798	0.00163726	0.580804	22.3496
rs13169575	205097_at	SLC26A2	greenyellow	3.63599	0.00164486	0.580804	1.63483
rs13221474	218868_at	ACTR3B	darkgreen	-3.63505	0.00164844	0.580804	-28.8253
rs185771925	204929_s_at	VAMP5	magenta	3.63379	0.00165329	0.580804	49.5321
rs11971702	218200_s_at	NDUFB2	darkgreen	3.63334	0.00165502	0.580804	0.475846
rs77378872	201325_s_at	EMP1	greenyellow	3.63326	0.00165533	0.580804	5.17037
chr1:236765436:I	203861_s_at	ACTN2	darkgreen	-3.63262	0.00165779	0.580804	-5.3826
chr6:11715430:D	204512_at	hivep1	purple	3.63256	0.00165802	0.580804	0.664689
rs73227695	202674_s_at	LMO7	darkgreen	-3.63161	0.0016617	0.580804	-2.74178
rs1157005	221482_s_at	ARPP19	darkgreen	3.63149	0.00166216	0.580804	1.08999
rs156109	202733_at	P4HA2	purple	3.63138	0.00166256	0.580804	1.54189
rs59591178	213965_s_at	CHD5	purple	-3.63131	0.00166284	0.580804	-63.8468
rs116266681	213537_at	HLA-DPA1	greenyellow	-3.63048	0.00166605	0.580804	-1.46239
rs72710864	203017_s_at	SSX2IP	darkgreen	-3.6287	0.00167297	0.580804	-2.83758
rs17030327	202429_s_at	PPP3CA	darkgreen	-3.62854	0.0016736	0.580804	-1.27472
chr14:69482746:D	211962_s_at	ZFP36L1	magenta	3.62852	0.00167366	0.580804	22.1645
chr1:113020096:D	202235_at	SLC16A1	magenta	3.6276	0.00167724	0.580922	2.02273
chr14:55460474:D	218539_at	fbxo34	darkgreen	-3.62475	0.00168839	0.583207	-0.76924
rs1547212	206875_s_at	SLK	darkgreen	-3.62425	0.00169035	0.583207	-0.875855
rs62204208	200981_x_at	GNAS	purple	3.62189	0.00169968	0.585296	1.5119
rs10064984	202382_s_at	GNPDA1	darkgreen	-3.61917	0.00171042	0.587865	-0.721368
rs16840504	206290_s_at	RGS7	darkgreen	-3.61252	0.00173706	0.592769	-2.11469
chr12:13728631:D	201324_at	EMP1	greenyellow	3.61243	0.00173744	0.592769	164.579
rs183817840	205196_s_at	AP1S1	darkgreen	-3.61231	0.00173791	0.592769	-3.99662
rs6957390	204002_s_at	ICA1	darkgreen	-3.61231	0.00173793	0.592769	-1.37211
rs77512676	210852_s_at	AASS	greenyellow	3.61071	0.00174439	0.593843	29.7548
rs889076	218623_at	HMP19	darkgreen	-3.6092	0.00175051	0.594795	-1.72987
rs117847872	212585_at	OSBPL8	darkgreen	3.60713	0.00175895	0.59596	2.64155
chr19:42081529:I	218481_at	EXOSC5	darkgreen	-3.60594	0.00176384	0.59596	-2.41149
rs75574415	201430_s_at	DPYSL3	purple	-3.60497	0.00176782	0.59596	-34.7915
rs4774472	218007_s_at	RPS27L	magenta	3.60406	0.00177155	0.59596	0.533047
rs12033298	208966_x_at	IFI16	greenyellow	3.60388	0.00177229	0.59596	1.44061
rs187389366	212582_at	OSBPL8	darkgreen	3.60349	0.00177391	0.59596	32.2587
chr5:173555200:I	218623_at	HMP19	darkgreen	3.60103	0.00178407	0.597424	1.30981
chr1:113020096:D	209900_s_at	SLC16A1	magenta	3.60047	0.00178641	0.597424	1.81441
rs3815849	208679_s_at	ARPC2	darkgreen	-3.60002	0.00178827	0.597424	-8.44069
rs76494177	212268_at	SERPINB1	greenyellow	3.59599	0.00180509	0.601918	92.4536
rs78183761	201590_x_at	ANXA2	skyblue	3.59187	0.00182242	0.606568	69.0718
rs11583408	203508_at	TNFRSF1B	greenyellow	3.5878	0.00183972	0.61095	1.72186
rs77961995	201172_x_at	ATP6V0E1	magenta	-3.58717	0.00184241	0.61095	-0.796872
rs9457314	217984_at	RNASET2	greenyellow	3.58583	0.00184819	0.611734	2.63732
rs12533035	218201_at	NDUFB2	darkgreen	3.58423	0.00185505	0.612781	1.15717
rs76556890	220636_at	DNAI2	darkorange	3.58313	0.00185981	0.612781	4.32424
rs10076389	205269_at	LCP2	greenyellow	-3.58271	0.00186162	0.612781	-2.29117
rs116214819	1007_s_at	MIR4640	magenta	3.57892	0.00187808	0.616731	1.34482
rs62204208	212273_x_at	GNAS	purple	3.57784	0.00188275	0.616731	1.46384
rs2847251	209191_at	TUBB6	magenta	3.57731	0.00188507	0.616731	2.38728
chr7:83444518:D	206805_at	SEMA3A	darkgreen	3.57678	0.0018874	0.616731	1.74798
rs6681835	210871_x_at	SSX2IP	darkgreen	-3.57487	0.00189578	0.618341	-1.89066
rs34525937	218322_s_at	ACSL5	magenta	-3.57324	0.00190299	0.619566	-3.13683
rs74385547	203861_s_at	ACTN2	darkgreen	-3.57162	0.00191017	0.61965	-5.19332
rs751587	203861_s_at	ACTN2	darkgreen	-3.57162	0.00191017	0.61965	-5.19332
rs11971702	218201_at	NDUFB2	darkgreen	3.56862	0.0019235	0.621217	0.476699
rs149173216	212692_s_at	LRBA	darkgreen	3.56794	0.00192654	0.621217	14.0112
rs62368221	201944_at	HEXB	darkgreen	3.56621	0.00193429	0.621217	1.21717
rs6002947	201651_s_at	PACSIN2	purple	3.56616	0.0019345	0.621217	0.846904
rs1432097	216060_s_at	DAAM1	purple	3.56605	0.00193501	0.621217	0.892098
rs117541343	218970_s_at	CUTC	darkgreen	3.56587	0.00193582	0.621217	1.58474
rs73173086	201651_s_at	PACSIN2	purple	3.56439	0.00194245	0.621713	1.35557
rs1799806	205196_s_at	AP1S1	darkgreen	3.56398	0.00194431	0.621713	2.15235
rs111302989	209501_at	LOC101060399	darkgreen	-3.55977	0.00196342	0.625887	-2.85964
rs192206406	1007_s_at	MIR4640	magenta	3.55928	0.00196564	0.625887	2.39604
rs1885343	212063_at	CD44	skyblue	-3.55795	0.00197173	0.625887	-2.8033
rs4905523	203856_at	VRK1	darkgreen	3.55608	0.00198029	0.625887	1.2542
rs75279365	218322_s_at	ACSL5	magenta	3.55595	0.00198088	0.625887	3.24573
rs182508997	208451_s_at	C4B_2	skyblue	-3.55564	0.00198232	0.625887	-5.51371
rs6923475	221760_at	MAN1A1	darkgreen	3.55519	0.00198438	0.625887	2.94087
rs78823619	1007_s_at	MIR4640	magenta	3.55463	0.00198695	0.625887	1.36568
rs56173721	212400_at	FAM102A	darkgreen	-3.55423	0.00198882	0.625887	-37.5439
rs10425660	211270_x_at	PTBP1	magenta	-3.55256	0.00199652	0.627208	-54.6308

### Sheet: PFC eQTL
snps	gene	GeneName	PSmoduleColor	statistic	pvalue	FDR	beta
rs35702714	207714_s_at	SERPINH1	lightgreen	8.43554	5.09e-08	0.00080759	122.348
rs150584068	207714_s_at	SERPINH1	lightgreen	8.41522	5.29e-08	0.00080759	63.0046
rs139891301	207714_s_at	SERPINH1	lightgreen	8.34513	6.03e-08	0.00080759	129.338
rs2367888	206780_at	GAD2	pink	7.66089	2.26e-07	0.00227006	3.61537
chr6:36894342:D	202284_s_at	CDKN1A	lightgreen	7.27933	4.85e-07	0.00385573	47.9451
rs192839670	201695_s_at	PNP	lightgreen	7.19512	5.76e-07	0.00385573	93.8752
chr12:13728631:D	201325_s_at	EMP1	lightgreen	7.06175	7.57e-07	0.00434306	99.915
chr7:100327516:I	206014_at	ACTL6B	pink	-6.79402	1.32e-06	0.00662345	-72.8177
rs113756971	207714_s_at	SERPINH1	lightgreen	6.54139	2.25e-06	0.0100325	4.18174
chr10:26943627:D	206780_at	GAD2	pink	-6.34305	3.44e-06	0.013801	-83.8278
rs190205726	210263_at	KCNF1	pink	-6.21135	4.57e-06	0.0166759	-54.7944
rs72671266	201695_s_at	PNP	lightgreen	6.02359	6.88e-06	0.0205731	2.85326
chr2:11079640:D	210263_at	KCNF1	pink	5.94926	8.1e-06	0.0205731	28.2814
rs73407374	206014_at	ACTL6B	pink	-5.94462	8.18e-06	0.0205731	-2.62078
rs76866975	207714_s_at	SERPINH1	lightgreen	5.94482	8.18e-06	0.0205731	3.98866
rs16982145	213609_s_at	SEZ6L	pink	-5.94377	8.2e-06	0.0205731	-75.3977
rs75881054	206014_at	ACTL6B	pink	-5.87338	9.57e-06	0.0226155	-2.6682
chr14:20754346:I	201695_s_at	PNP	lightgreen	5.78591	1.16e-05	0.0233299	2.7037
rs151115763	204560_at	FKBP5	lightgreen	5.77602	1.19e-05	0.0233299	60.7355
chr14:20767963:D	201695_s_at	PNP	lightgreen	5.76434	1.22e-05	0.0233299	3.21378
rs115498188	202284_s_at	CDKN1A	lightgreen	5.76401	1.22e-05	0.0233299	3.40394
rs57851931	205031_at	EFNB3	pink	-5.68383	1.46e-05	0.0266234	-2.9127
rs77770867	203233_at	IL4R	lightgreen	5.60917	1.72e-05	0.0295763	2.05081
rs150702181	206014_at	ACTL6B	pink	-5.59552	1.78e-05	0.0295763	-47.3111
rs139016292	206014_at	ACTL6B	pink	-5.57969	1.84e-05	0.0295763	-91.7494
rs62224198	213609_s_at	SEZ6L	pink	-5.41579	2.66e-05	0.0411338	-2.68237
rs143033493	209295_at	TNFRSF10B	lightgreen	5.24804	3.9e-05	0.0579562	1.95037
rs77378872	201325_s_at	EMP1	lightgreen	5.20977	4.25e-05	0.0609788	3.03776
rs138327160	206467_x_at	RTEL1-TNFRSF6B	lightgreen	5.17537	4.6e-05	0.0636834	63.6003
rs10459599	211429_s_at	serpina1	lightgreen	5.10777	5.37e-05	0.0718515	64.2026
rs116446213	202284_s_at	CDKN1A	lightgreen	5.02837	6.44e-05	0.0834181	3.25641
rs59750296	205193_at	MAFF	lightgreen	-5.00486	6.8e-05	0.0852965	-2.68342
rs7170633	211429_s_at	serpina2	lightgreen	4.92587	8.15e-05	0.0976069	0.989073
rs7599293	210263_at	KCNF1	pink	4.91994	8.26e-05	0.0976069	1.98413
chr10:45858290:D	209182_s_at	C10orf10	lightgreen	4.84167	9.9e-05	0.11219	54.628
rs11014727	206780_at	GAD2	pink	-4.83483	0.000100572	0.11219	-2.47656
rs186838418	201325_s_at	EMP1	lightgreen	4.74654	0.000123368	0.133901	2.98084
rs72784357	203233_at	IL4R	lightgreen	4.61062	0.000169118	0.178727	2.27509
rs112721587	209191_at	TUBB6	lightgreen	4.58266	0.000180477	0.185841	103.364
rs7225078	205031_at	EFNB3	pink	4.57165	0.000185158	0.185894	2.3085
rs12543373	209295_at	TNFRSF10B	lightgreen	-4.54386	0.00019753	0.191854	-0.658948
rs75964223	204470_at	CXCL1	lightgreen	4.53713	0.000200649	0.191854	56.2533
rs2269425	208659_at	CLIC1	lightgreen	-4.5116	0.000212939	0.19887	-2.17039
rs12606171	205741_s_at	DTNA	darkred	4.48876	0.000224578	0.204622	2.72017
rs146102287	221561_at	SOAT1	lightgreen	4.47985	0.000229289	0.204622	43.9009
rs72650866	204470_at	CXCL1	lightgreen	4.46117	0.000239493	0.209082	101.279
rs74451052	204470_at	CXCL1	lightgreen	4.41248	0.000268291	0.229241	4.94698
rs192137532	209182_s_at	C10orf10	lightgreen	4.38171	0.000288266	0.2362	1.91278
rs191915322	209683_at	FAM49A	pink	-4.37682	0.000291574	0.2362	-64.5377
rs74451052	209774_x_at	CXCL2	lightgreen	4.37315	0.000294082	0.2362	5.46376
chr10:45795301:I	209182_s_at	C10orf10	lightgreen	4.35439	0.000307247	0.237221	1.79065
rs1815626	209182_s_at	C10orf10	lightgreen	4.34157	0.000316583	0.237221	1.7857
rs140689488	206996_x_at	CACNB1	pink	4.33633	0.000320479	0.237221	28.4339
rs140783738	206996_x_at	CACNB1	pink	4.33633	0.000320479	0.237221	28.4339
rs17733133	209295_at	TNFRSF10B	lightgreen	4.33048	0.000324888	0.237221	1.4689
rs61280152	208690_s_at	PDLIM1	lightgreen	4.29859	0.000350017	0.251006	3.50379
rs11157785	202990_at	PYGL	lightgreen	-4.2696	0.000374547	0.258565	-0.458905
chr10:26958487:D	206780_at	GAD2	pink	-4.24723	0.000394652	0.258565	-2.59531
rs62151696	207526_s_at	IL1RL1	lightgreen	4.24413	0.000397522	0.258565	3.76652
chr2:102979469:D	207526_s_at	IL1RL1	lightgreen	4.24413	0.000397522	0.258565	3.76652
rs62154970	207526_s_at	IL1RL1	lightgreen	4.24413	0.000397522	0.258565	3.76652
rs62028317	203233_at	IL4R	lightgreen	4.24234	0.000399189	0.258565	2.15132
rs4587513	212904_at	LRRC47	pink	-4.23249	0.000408481	0.260384	-0.597239
rs62433237	204002_s_at	ICA1	pink	-4.22501	0.000415685	0.260836	-2.25151
rs73043456	212067_s_at	C1R	lightgreen	-4.21256	0.000427969	0.264412	-10.3093
rs2003083	218322_s_at	ACSL5	lightgreen	4.19367	0.000447293	0.272164	1.51597
rs143675821	209295_at	TNFRSF10B	lightgreen	4.18307	0.000458515	0.274828	1.32099
rs184401495	202284_s_at	CDKN1A	lightgreen	4.16403	0.000479388	0.279537	3.0958
rs191103843	209295_at	TNFRSF10B	lightgreen	4.16322	0.000480292	0.279537	1.68952
rs72652916	209774_x_at	CXCL2	lightgreen	4.0634	0.000606583	0.343943	47.8596
rs1049748	220532_s_at	TMEM176B	lightgreen	-4.05618	0.000616918	0.343943	-1.07357
rs76494177	212268_at	SERPINB1	lightgreen	4.04645	0.000631107	0.343943	86.2328
rs11572119	208690_s_at	PDLIM1	lightgreen	4.04408	0.000634621	0.343943	3.29787
rs147384756	208816_x_at	ANXA2P2	lightgreen	4.03248	0.000652067	0.343943	1.67623
rs145758424	208816_x_at	ANXA2P2	lightgreen	4.03248	0.000652067	0.343943	1.67623
chr9:33771862:I	208816_x_at	ANXA2P2	lightgreen	4.02777	0.00065929	0.343943	1.69583
chr22:26484480:D	213609_s_at	SEZ6L	pink	-4.02766	0.000659469	0.343943	-2.61841
rs79221195	209295_at	TNFRSF10B	lightgreen	4.02077	0.000670169	0.344694	1.5225
rs61212666	202284_s_at	CDKN1A	lightgreen	4.01576	0.000678074	0.344694	30.8056
rs190590786	206467_x_at	RTEL1-TNFRSF6B	lightgreen	3.99286	0.000715369	0.359106	75.0411
rs114062893	210263_at	KCNF1	pink	-3.97956	0.000737963	0.363521	-1.70384
rs11015250	206780_at	GAD2	pink	-3.97702	0.000742362	0.363521	-2.10498
rs78350178	209182_s_at	C10orf10	lightgreen	3.96634	0.00076113	0.363521	2.07293
rs2587880	217546_at	Mt1m	darkred	3.9633	0.000766551	0.363521	0.917608
rs3006266	206780_at	GAD2	pink	-3.9617	0.000769423	0.363521	-2.08577
rs181873583	201841_s_at	HSPB1	lightgreen	3.94071	0.000808108	0.377358	20.946
rs115901797	208659_at	CLIC1	lightgreen	-3.93446	0.000820014	0.378011	-1.99005
rs11620524	207135_at	HTR2A	pink	-3.93014	0.000828331	0.378011	-1.71486
rs9567703	207135_at	HTR2A	pink	-3.91716	0.000853844	0.385275	-2.07589
rs72796406	203233_at	IL4R	lightgreen	3.88997	0.00090985	0.402672	80.7208
rs76971903	204470_at	CXCL1	lightgreen	3.88432	0.000921939	0.402672	47.0233
chr12:13728631:D	201324_at	EMP1	lightgreen	3.88407	0.000922478	0.402672	136.543
rs6723077	204916_at	RAMP1	darkred	3.87758	0.000936566	0.404425	0.362433
rs855530	208816_x_at	ANXA2P2	lightgreen	-3.84561	0.00100916	0.426576	-1.66551
rs146654318	208816_x_at	ANXA2P2	lightgreen	3.84561	0.00100916	0.426576	1.66551
rs113497946	206014_at	ACTL6B	pink	-3.84115	0.00101973	0.426576	-20.6825
rs183517983	206014_at	ACTL6B	pink	-3.80318	0.00111423	0.461302	-64.3133
rs17719975	203233_at	IL4R	lightgreen	3.79455	0.00113689	0.463905	2.35922
rs58756555	201422_at	IFI30	lightgreen	3.79202	0.00114362	0.463905	29.0941
rs144974177	206467_x_at	RTEL1-TNFRSF6B	lightgreen	3.78558	0.00116094	0.466221	101.939
rs12440452	201590_x_at	ANXA2	lightgreen	-3.77891	0.00117914	0.468844	-0.91826
rs1562339	204916_at	RAMP1	darkred	3.7672	0.00121177	0.477092	0.43488
rs116924806	201325_s_at	EMP1	lightgreen	3.76114	0.00122901	0.479184	2.47477
rs28721924	202990_at	PYGL	lightgreen	3.75625	0.00124312	0.480023	0.869329
chr7:150498449:I	220532_s_at	TMEM176B	lightgreen	-3.73402	0.00130922	0.496703	-1.24448
rs150546557	208981_at	PECAM1	lightgreen	3.73342	0.00131105	0.496703	24.5701
chr17:37067164:I	206996_x_at	CACNB1	pink	3.71672	0.00136309	0.509612	0.704918
rs4932246	201953_at	CIB1	darkred	-3.71119	0.00138077	0.509612	-0.506558
rs6940515	202284_s_at	CDKN1A	lightgreen	3.71043	0.00138319	0.509612	1.13598
rs751289	210263_at	KCNF1	pink	-3.69609	0.00143019	0.522135	-1.4836
chr14:20873532:I	201695_s_at	PNP	lightgreen	3.66267	0.0015459	0.559294	1.45867
chr8:23053250:D	209295_at	TNFRSF10B	lightgreen	3.6526	0.00158253	0.562016	1.35845
chr13:47822764:D	207135_at	HTR2A	pink	-3.65021	0.00159136	0.562016	-52.5758
rs10163754	201319_at	MYL12A	lightgreen	3.64911	0.0015954	0.562016	17.348
rs4942538	207135_at	HTR2A	pink	-3.63589	0.00164522	0.574524	-47.5026
rs183427252	218415_at	VPS33B	pink	-3.62319	0.00169454	0.586648	-1.24536
rs117295589	201319_at	MYL12A	lightgreen	3.61595	0.00172329	0.587228	1.03831
rs59750296	36711_at	MAFF	lightgreen	-3.61541	0.00172546	0.587228	-3.72294
rs71363141	209191_at	TUBB6	lightgreen	3.60093	0.00178449	0.602212	1.66985
rs12087446	204006_s_at	FCGR3A	lightgreen	3.58894	0.00183489	0.61406	1.33508
rs72714913	204232_at	FCER1G	lightgreen	3.58156	0.00186658	0.619505	2.13287
rs34887875	208981_at	PECAM1	lightgreen	3.56311	0.00194826	0.637557	1.96596
rs16987038	201042_at	TGM2	lightgreen	3.56014	0.00196173	0.637557	76.1698
rs340732	209683_at	FAM49A	pink	-3.55863	0.0019686	0.637557	-1.53716

### Sheet: NAcmi eQTL
snps	gene	statistic	pvalue	FDR	beta
chr22:17808799:I	hsa-miR-3198_st	9.93494	3.53044e-09	0.000424692	6.20107
rs62236483	hsa-miR-3198_st	9.61123	6.13686e-09	0.000424692	5.90474
rs5749044	hsa-miR-3198_st	7.68275	2.16555e-07	0.00999089	5.85166
rs117257865	hsa-miR-548w_st	7.11952	6.72342e-07	0.0232642	78.7667
rs146187481	hsa-miR-554_st	6.64443	1.80722e-06	0.0500264	1.99216
rs115847329	hsa-miR-554_st	6.45079	2.72747e-06	0.0629167	2.18208
rs149333818	hsa-miR-554_st	6.24276	4.26717e-06	0.0843723	2.0069
rs113728410	hsa-miR-662_st	6.17782	4.91258e-06	0.0849919	51.7991
rs116330355	hsa-miR-554_st	6.1026	5.78687e-06	0.0889937	1.92844
chr12:80289103:I	hsa-miR-1252_st	-5.60953	1.72205e-05	0.238344	-18.6806
rs4823416	hsa-miR-1249_st	-5.39445	2.7948e-05	0.279288	-1.10705
rs11672776	hsa-miR-516a-5p_st	5.37883	2.89536e-05	0.279288	2.70499
rs113376081	hsa-miR-662_st	5.33325	3.21047e-05	0.279288	1.72542
chr7:36654890:D	hsa-miR-1200_st	5.3315	3.22324e-05	0.279288	51.5222
rs10405945	hsa-miR-1283_st	-5.29825	3.47603e-05	0.279288	-25.8836
rs79544247	hsa-miR-4743_st	-5.27247	3.68585e-05	0.279288	-1.67338
rs149425443	hsa-miR-185-star_st	-5.26518	3.74742e-05	0.279288	-55.3641
chr12:7421517:I	hsa-miR-141_st	5.25571	3.82913e-05	0.279288	1.09825
rs76571911	hsa-miR-1200_st	5.25515	3.83397e-05	0.279288	51.0112
rs148510705	hsa-miR-3160-5p_st	-5.20984	4.2509e-05	0.287353	-1.22038
chr12:6724888:D	hsa-miR-141_st	-5.1918	4.42948e-05	0.287353	-35.3159
rs73880015	hsa-miR-185-star_st	-5.16377	4.72223e-05	0.287353	-1.88215
rs12824102	hsa-miR-141_st	5.14772	4.89871e-05	0.287353	40.5528
rs72679471	hsa-miR-3671_st	-5.12285	5.18539e-05	0.287353	-6.15204
rs12506747	hsa-miR-1243_st	-5.11817	5.24126e-05	0.287353	-0.428152
rs9606169	hsa-miR-185-star_st	-5.1053	5.39798e-05	0.287353	-26.877
rs75310010	hsa-miR-1200_st	5.07469	5.79015e-05	0.296814	50.9657
rs8176865	hsa-miR-1252_st	-5.05609	6.04249e-05	0.298687	-1.05704
rs150074767	hsa-miR-920_st	4.99842	6.89804e-05	0.323507	39.6474
rs73064434	hsa-miR-920_st	4.99129	7.01208e-05	0.323507	14.0691
rs9606172	hsa-miR-185-star_st	-4.94422	7.8142e-05	0.329212	-1.84561
rs7339954	hsa-miR-4253_st	-4.93108	8.05438e-05	0.329212	-1.94136
rs61753391	hsa-miR-3671_st	-4.92574	8.15403e-05	0.329212	-19.0516
rs803734	hsa-miR-601_st	4.90764	8.50147e-05	0.329212	1.05005
rs114781207	hsa-miR-4423-3p_st	4.90187	8.61529e-05	0.329212	88.3024
rs12984891	hsa-miR-150_st	-4.89567	8.73927e-05	0.329212	-0.785532
rs77147173	hsa-miR-371-5p_st	4.89263	8.80075e-05	0.329212	3.46077
rs144844607	hsa-miR-185-star_st	-4.87876	9.08712e-05	0.330979	-27.0453
rs16927420	hsa-miR-920_st	4.83403	0.000100759	0.357585	42.059
rs76253417	hsa-miR-1252_st	-4.78811	0.000112046	0.385475	-25.2472
rs2694133	hsa-miR-4431_st	4.77373	0.000115838	0.385475	0.3957
rs8047180	hsa-miR-4516_st	4.76952	0.000116973	0.385475	1.37025
rs191176179	hsa-miR-3160-5p_st	-4.73495	0.000126724	0.40205	-1.3376
rs144979940	hsa-miR-1252_st	-4.73126	0.000127813	0.40205	-1.03532
rs4803122	hsa-miR-1283_st	-4.69543	0.000138886	0.41897	-0.471262
rs184605261	hsa-miR-3160-5p_st	-4.68139	0.000143486	0.41897	-1.32718
rs3111854	hsa-miR-4431_st	4.67697	0.000144965	0.41897	0.443258
rs13236852	hsa-miR-29a-star_st	4.67597	0.0001453	0.41897	8.95284
rs10044938	hsa-miR-449c_st	-4.62049	0.000165283	0.466863	-15.5526
rs10091979	hsa-miR-548aa_st	4.60926	0.000169655	0.469628	0.349136
rs73600408	hsa-miR-4720-3p_st	-4.59053	0.000177203	0.480904	-10.4027
rs12038395	hsa-miR-4423-3p_st	4.57915	0.000181959	0.484316	21.879
rs8074347	hsa-miR-4726-3p_st	-4.53373	0.000202242	0.528146	-1.37513
rs188211012	hsa-miR-548w_st	4.52462	0.000206581	0.529486	38.643
rs6851031	hsa-miR-1243_st	-4.50664	0.000215411	0.538895	-0.467547
chr16:26341372:I	hsa-miR-548w_st	4.49665	0.000220484	0.538895	76.9917
rs137933658	hsa-miR-4326_st	4.48652	0.000225751	0.538895	24.9886
rs112181650	hsa-miR-662_st	4.48638	0.000225826	0.538895	1.81798
rs6000770	hsa-miR-4534_st	4.47793	0.000230315	0.540291	1.58716
rs12035531	hsa-miR-554_st	4.45528	0.000242805	0.560099	1.30211
rs4869904	hsa-miR-4466_st	4.41878	0.000264375	0.589189	1.31368
rs9923017	hsa-miR-548w_st	4.41438	0.000267107	0.589189	2.54366
rs79030195	hsa-miR-516a-5p_st	4.41265	0.000268187	0.589189	2.84049
rs56211462	hsa-miR-4801_st	-4.40043	0.000275942	0.594431	-0.539329
rs115498403	hsa-miR-662_st	4.3946	0.000279719	0.594431	1.84404
rs11723516	hsa-miR-1243_st	-4.38016	0.000289308	0.594431	-0.871419
rs5992729	hsa-miR-3198_st	4.37615	0.000292032	0.594431	1.91524
rs112816420	hsa-miR-149_st	4.37376	0.000293661	0.594431	1.6576
rs7087047	hsa-miR-378c_st	-4.36468	0.000299955	0.594431	-0.747259
rs10027497	hsa-miR-4801_st	4.36371	0.000300637	0.594431	0.689424
chr13:51074145:D	hsa-miR-16_st	-4.33648	0.000320367	0.624522	-0.841626
rs56779878	hsa-miR-1283_st	-4.32853	0.000326375	0.626747	-0.904009
rs12932649	hsa-miR-4720-3p_st	-4.30723	0.000343021	0.626747	-0.417986
rs6950733	hsa-miR-1200_st	4.30659	0.000343534	0.626747	0.703668
rs13036874	hsa-miR-646_st	4.30508	0.000344751	0.626747	0.26429
rs6010843	hsa-miR-4326_st	-4.30259	0.000346763	0.626747	-0.797224
rs7681372	hsa-miR-1243_st	-4.30023	0.000348679	0.626747	-0.397299
chr10:36286827:D	hsa-miR-4683_st	-4.28123	0.000364502	0.63767	-9.94612
rs78327079	hsa-miR-4683_st	-4.27626	0.00036876	0.63767	-30.1899
rs73057616	hsa-miR-1283_st	-4.27141	0.000372964	0.63767	-0.96376
rs181092851	hsa-miR-650_st	4.27032	0.000373921	0.63767	32.0802
rs188968211	hsa-miR-1237_st	-4.264	0.000379482	0.63767	-2.54852
rs79684846	hsa-miR-4639-5p_st	4.26072	0.000382398	0.63767	1.25616
rs149729613	hsa-miR-4437_st	4.25549	0.000387104	0.637832	15.0093
rs1202540	hsa-miR-1182_st	4.24322	0.000398366	0.638321	1.32222
chr1:110255324	hsa-miR-197_st	-4.24263	0.000398915	0.638321	-21.3462
rs56684026	hsa-miR-379_st	4.24008	0.000401299	0.638321	6.95025
chr14:74505110:D	hsa-miR-4505_st	4.23361	0.000407417	0.638321	3.52638
rs447833	hsa-miR-3646_st	-4.23042	0.00041046	0.638321	-1.86359
rs112481206	hsa-miR-3678-5p_st	4.21127	0.000429253	0.655743	1.05706
rs149168680	hsa-miR-650_st	4.2056	0.000434987	0.655743	34.0189
rs646002	hsa-miR-1286_st	-4.20472	0.000435876	0.655743	-1.0316
chr22:19575021:D	hsa-miR-185-star_st	-4.19658	0.000444261	0.66117	-1.88921
rs149582007	hsa-miR-197_st	-4.1847	0.000456774	0.672561	-43.4537
rs71489516	hsa-miR-4683_st	-4.17039	0.000472315	0.683942	-1.45298
rs817268	hsa-miR-646_st	4.16852	0.000474387	0.683942	0.296372
rs12821979	hsa-miR-920_st	-4.15367	0.000491149	0.695766	-0.452945
rs78591412	hsa-miR-4683_st	-4.14574	0.000500342	0.695766	-42.3815
rs60141886	hsa-miR-4534_st	4.14123	0.000505639	0.695766	1.26721
rs59755167	hsa-miR-1200_st	4.13945	0.000507756	0.695766	0.998318
rs9372031	hsa-miR-4466_st	4.13892	0.000508377	0.695766	1.37123
rs12881126	hsa-miR-134_st	4.13526	0.00051275	0.695766	60.4142
rs34442467	hsa-miR-29a-star_st	-4.11778	0.00053414	0.716229	-7.71761
rs151305413	hsa-miR-1243_st	-4.11176	0.000541721	0.716229	-0.464544
rs28482096	hsa-miR-548w_st	4.10992	0.000544052	0.716229	2.39144
rs4906087	hsa-miR-382_st	4.10642	0.000548529	0.716229	0.875123
rs72704928	hsa-miR-758_st	4.08892	0.000571442	0.71806	38.3373
rs60117525	hsa-miR-382_st	4.08761	0.000573195	0.71806	6.8523
chr16:81527044:D	hsa-miR-4720-3p_st	-4.08755	0.000573274	0.71806	-0.405648
rs7467857	hsa-miR-2861_st	4.08383	0.00057828	0.71806	0.92921
rs75964475	hsa-miR-3674_st	-4.05382	0.000620323	0.71806	-6.7886
rs76751298	hsa-miR-4505_st	-4.05365	0.000620577	0.71806	-71.2862
rs11792480	hsa-miR-2861_st	-4.05318	0.000621262	0.71806	-0.85614
rs55950957	hsa-miR-134_st	-4.04739	0.00062972	0.71806	-6.66302
rs77938154	hsa-miR-323-5p_st	-4.04406	0.00063465	0.71806	-2.91359
rs8019641	hsa-miR-323-5p_st	-4.04078	0.000639529	0.71806	-23.2247
rs9406290	hsa-miR-3692_st	-4.03598	0.000646748	0.71806	-0.883515
rs685045	hsa-miR-4683_st	4.02936	0.000656852	0.71806	39.8388
rs151095292	hsa-miR-675_st	4.02711	0.000660306	0.71806	2.1245
rs7166598	hsa-miR-184_st	4.02622	0.000661682	0.71806	0.896731
rs115392678	hsa-miR-4639-5p_st	4.02445	0.000664426	0.71806	1.20398
rs17595905	hsa-miR-4683_st	-4.02269	0.000667178	0.71806	-20.1187
rs1763208	hsa-miR-370_st	-4.02043	0.000670699	0.71806	-2.28467
rs138822641	hsa-miR-4311_st	-4.01805	0.000674444	0.71806	-17.1109
rs78432161	hsa-miR-1243_st	-4.01469	0.000679774	0.71806	-18.5115
chr10:35937978:I	hsa-miR-4683_st	-4.01443	0.000680186	0.71806	-41.8284
chr12:79702432:I	hsa-miR-1252_st	-4.01432	0.00068036	0.71806	-21.7674
rs761206	hsa-miR-3646_st	-4.0138	0.000681191	0.71806	-3.12312
rs1696784	hsa-miR-1268b_st	-4.01274	0.000682872	0.71806	-1.18213
rs7759425	hsa-miR-4462_st	4.01078	0.000686012	0.71806	0.970021
rs56252913	hsa-miR-1286_st	-4.00914	0.000688652	0.71806	-1.04
chr6:15937651:I	hsa-miR-4639-5p_st	4.00337	0.000698	0.71806	1.20295
rs12950923	hsa-miR-1253_st	4.00308	0.000698468	0.71806	0.663799
rs35575787	hsa-miR-3622b-5p_st	-3.99766	0.000707385	0.71806	-1.43975
rs4949891	hsa-miR-4423-3p_st	3.99576	0.000710533	0.71806	1.05351
rs67067411	hsa-miR-758_st	3.99446	0.000712695	0.71806	17.9182
chr6:16308552:I	hsa-miR-4639-5p_st	3.99309	0.000714986	0.71806	1.18335
rs151095292	hsa-miR-483-5p_st	3.99154	0.000717581	0.71806	1.8904
rs7961989	hsa-miR-920_st	-3.98913	0.000721626	0.71806	-0.462133
rs116868255	hsa-miR-650_st	3.98526	0.0007282	0.71806	2.77855
rs138191341	hsa-miR-3119_st	3.98005	0.000737114	0.71806	0.653176
rs28715456	hsa-miR-4762-5p_st	3.97543	0.000745124	0.71806	20.4941
rs73375453	hsa-miR-4639-5p_st	-3.96159	0.00076963	0.71806	-0.950685
rs72703001	hsa-miR-382_st	3.95952	0.000773361	0.71806	29.8364
rs72478868	hsa-miR-382_st	3.95952	0.000773361	0.71806	29.8364
chr22:17898755:I	hsa-miR-3198_st	3.95923	0.000773885	0.71806	27.0734
rs72834753	hsa-miR-4720-3p_st	-3.95583	0.000780046	0.71806	-0.689103
rs6913820	hsa-miR-4639-5p_st	-3.95511	0.000781367	0.71806	-0.916674
rs797969	hsa-miR-4732-5p_st	-3.95338	0.00078454	0.71806	-1.91344
rs534043	hsa-miR-4653-5p_st	3.95204	0.000786992	0.71806	0.469093
rs4144039	hsa-miR-382_st	3.94685	0.000796595	0.71806	0.880483
rs7251447	hsa-miR-640_st	-3.94584	0.000798485	0.71806	-3.34285
rs36045537	hsa-miR-7_st	-3.9445	0.000800988	0.71806	-1.48826
rs72715826	hsa-miR-382_st	3.94169	0.000806266	0.71806	28.9444
rs2237217	hsa-miR-4639-5p_st	3.93834	0.000812599	0.71806	0.441502
rs9904026	hsa-miR-3678-3p_st	-3.93671	0.000815708	0.71806	-0.777659
rs550840	hsa-miR-1237_st	3.93128	0.000826129	0.71806	0.679125
chr6:16579717:D	hsa-miR-4639-5p_st	3.93116	0.00082635	0.71806	0.963493
rs12881126	hsa-miR-485-5p_st	3.92953	0.000829504	0.71806	61.7113
rs66710707	hsa-miR-4720-3p_st	-3.92714	0.000834164	0.71806	-0.354425
rs6027650	hsa-miR-646_st	3.92416	0.000839992	0.71806	0.380613
rs72741299	hsa-miR-4311_st	3.92392	0.000840461	0.71806	0.953847
rs4547602	hsa-miR-3195_st	-3.9178	0.000852563	0.723931	-2.54306
rs113236140	hsa-miR-4639-5p_st	3.91471	0.000858742	0.724731	20.0707
rs9605030	hsa-miR-185-star_st	-3.90289	0.000882785	0.736819	-1.17843
rs1613903	hsa-miR-125b-1-star_st	-3.90244	0.000883712	0.736819	-1.25652
rs55948824	hsa-miR-3177-3p_st	3.8862	0.000917884	0.756338	1.27655
rs1190921	hsa-miR-382_st	3.88613	0.000918052	0.756338	0.8908
rs116625318	hsa-miR-4732-5p_st	-3.87288	0.000946901	0.772009	-1.90459
rs111986511	hsa-miR-382_st	3.87059	0.000951974	0.772009	13.7508
rs10940471	hsa-miR-449b_st	3.8694	0.000954617	0.772009	3.28042
rs147912869	hsa-miR-4462_st	-3.86703	0.000959923	0.772009	-2.18075
chr6:31916491:D	hsa-miR-1236_st	3.86479	0.000964962	0.772009	1.47145
rs5844498	hsa-miR-650_st	3.86019	0.000975393	0.772175	1.9533
chr14:101049969:D	hsa-miR-543_st	3.85934	0.000977321	0.772175	21.4931
rs73150419	hsa-miR-3196_st	3.85734	0.000981907	0.772175	25.3584
rs2241950	hsa-miR-1268b_st	3.85007	0.000998712	0.777787	0.738158
rs2247495	hsa-miR-3960_st	3.8494	0.00100028	0.777787	0.750838
rs747847	hsa-miR-623_st	-3.84243	0.00101669	0.784101	-2.76722
rs7834179	hsa-miR-548aa_st	-3.83902	0.00102481	0.784101	-0.463089
rs116946358	hsa-miR-29a-star_st	-3.83877	0.0010254	0.784101	-12.4573
rs1970568	hsa-miR-554_st	-3.83351	0.00103808	0.785058	-1.04024
rs116852064	hsa-miR-379_st	3.83064	0.00104505	0.785058	1.13497
chr22:22989483	hsa-miR-650_st	3.82903	0.001049	0.785058	2.25056
rs190009344	hsa-miR-4657_st	-3.82889	0.00104934	0.785058	-24.3231
rs2091855	hsa-miR-802_st	3.8263	0.00105571	0.785577	0.549534
rs9660386	hsa-miR-4423-3p_st	3.81838	0.0010754	0.786344	3.20703
rs804709	hsa-miR-4498_st	3.81774	0.00107699	0.786344	1.10961
rs3806142	hsa-miR-4639-5p_st	3.81758	0.00107741	0.786344	0.89131
rs4820869	hsa-miR-3200-5p_st	3.81676	0.00107946	0.786344	0.711795
rs4435069	hsa-miR-1252_st	3.81198	0.00109158	0.789039	0.820039
rs55651404	hsa-miR-4720-3p_st	-3.80893	0.00109937	0.789039	-0.316816
chr9:86880878:D	hsa-miR-7_st	-3.80796	0.00110185	0.789039	-2.06662
rs76847254	hsa-miR-134_st	3.80283	0.00111513	0.789039	57.0522
rs146465582	hsa-miR-1231_st	3.80282	0.00111517	0.789039	2.6013
rs80164657	hsa-miR-1279_st	-3.80197	0.00111737	0.789039	-0.632984
rs139388784	hsa-miR-3152-3p_st	3.79669	0.00113123	0.792598	11.6866
rs143551589	hsa-miR-3198_st	-3.79569	0.00113386	0.792598	-2.47955
rs4548801	hsa-miR-655_st	-3.7913	0.00114555	0.795204	-0.298304
rs76084109	hsa-miR-1231_st	3.78833	0.0011535	0.795204	2.39873
rs148655023	hsa-miR-3668_st	-3.78784	0.00115483	0.795204	-0.693503
rs75274020	hsa-miR-523_st	3.7835	0.00116657	0.796297	0.596406
rs62006085	hsa-miR-4505_st	3.78301	0.00116792	0.796297	1.19704
rs7145420	hsa-miR-381_st	-3.78035	0.00117519	0.797329	-0.620369
rs11790629	hsa-let-7f-1-star_st	-3.75899	0.00123521	0.823657	-39.9761
rs111325737	hsa-miR-4666-3p_st	-3.75734	0.00123995	0.823657	-0.957278
rs5753149	hsa-miR-3200-3p_st	-3.75281	0.00125313	0.823657	-0.740793
rs13032994	hsa-miR-4431_st	3.75068	0.00125936	0.823657	0.442305
rs1863206	hsa-miR-153_st	-3.74468	0.0012771	0.823657	-1.23935
rs184457224	hsa-miR-141_st	3.74315	0.00128166	0.823657	1.39445
rs73075513	hsa-miR-196b_st	3.74161	0.00128627	0.823657	12.0243
rs72718785	hsa-miR-4423-3p_st	3.74038	0.00128996	0.823657	2.4748
rs34813851	hsa-miR-1292_st	3.7382	0.00129654	0.823657	1.38249
chr1:154732445:D	hsa-miR-92b-star_st	3.73488	0.00130663	0.823657	2.08406
rs74143605	hsa-miR-4666-3p_st	-3.73291	0.00131261	0.823657	-0.950812
rs1424787	hsa-miR-4431_st	-3.73263	0.00131349	0.823657	-0.381726
rs72824709	hsa-miR-4266_st	-3.72917	0.00132412	0.823657	-0.525029
rs72703001	hsa-miR-1247_st	3.7277	0.00132866	0.823657	86.4417
rs72478868	hsa-miR-1247_st	3.7277	0.00132866	0.823657	86.4417
rs191820620	hsa-miR-3622b-3p_st	-3.72511	0.00133671	0.823657	-51.0245
rs77469532	hsa-miR-1249_st	-3.72504	0.00133692	0.823657	-24.6048
rs1569809	hsa-miR-4763-3p_st	-3.72456	0.00133841	0.823657	-2.35621
rs7187136	hsa-miR-4720-3p_st	-3.72418	0.0013396	0.823657	-0.331722
rs184461936	hsa-miR-3665_st	3.72286	0.00134371	0.823657	21.7339
rs10992995	hsa-let-7f-1-star_st	-3.72231	0.00134545	0.823657	-0.839883
rs143669819	hsa-miR-4430_st	-3.71598	0.00136544	0.823657	-2.15188
rs35861375	hsa-miR-7_st	-3.71553	0.00136688	0.823657	-2.01128
rs6575815	hsa-miR-485-3p_st	-3.71483	0.00136911	0.823657	-24.253
rs11037274	hsa-miR-129-3p_st	-3.71475	0.00136937	0.823657	-0.832045
rs2247495	hsa-miR-2861_st	3.71335	0.00137382	0.823657	0.876063
rs17420682	hsa-miR-4639-5p_st	3.7118	0.00137881	0.823657	0.993185
rs12881126	hsa-miR-433_st	3.70868	0.00138884	0.823657	57.5231
rs11665735	hsa-miR-640_st	3.70725	0.00139348	0.823657	3.57272
rs60668438	hsa-miR-1237_st	-3.70476	0.00140158	0.823657	-2.13411
rs2427497	hsa-miR-4326_st	-3.70114	0.00141345	0.823657	-0.752238
rs79465944	hsa-miR-4639-5p_st	3.69937	0.00141928	0.823657	0.995611
rs73115375	hsa-miR-1200_st	3.69784	0.00142436	0.823657	1.13337
rs6973810	hsa-miR-1200_st	3.69592	0.00143073	0.823657	0.899023
rs73174731	hsa-miR-3674_st	3.69538	0.00143253	0.823657	13.1542
rs181897190	hsa-miR-4720-3p_st	-3.69178	0.0014446	0.823657	-0.533067
chr5:153357817:D	hsa-miR-1294_st	3.69142	0.00144581	0.823657	1.13081
rs6960110	hsa-miR-4651_st	3.69133	0.00144613	0.823657	1.12889
rs62384083	hsa-miR-1294_st	3.68972	0.00145157	0.823657	1.04204
rs114133793	hsa-miR-3674_st	3.68958	0.00145204	0.823657	13.2001
rs184265841	hsa-miR-554_st	3.67981	0.00148543	0.830224	31.0877
rs8013269	hsa-miR-134_st	3.67585	0.00149918	0.830224	1.13329
rs3780864	hsa-miR-4481_st	-3.67568	0.00149979	0.830224	-1.11948
rs61052738	hsa-miR-4505_st	3.67565	0.00149989	0.830224	56.6742
chr9:117255659:I	hsa-miR-455-5p_st	-3.67475	0.00150301	0.830224	-2.84178
rs72814024	hsa-miR-4433_st	-3.67353	0.00150732	0.830224	-28.189
rs12881126	hsa-miR-370_st	3.67341	0.00150773	0.830224	55.5378
rs62115394	hsa-miR-516b_st	3.67231	0.0015116	0.830224	1.32386
rs1763208	hsa-miR-134_st	-3.66871	0.00152431	0.833892	-2.20664
rs74511933	hsa-miR-3692_st	-3.65201	0.00158469	0.863512	-5.09967
rs153799	hsa-miR-1972_st	3.64736	0.00160191	0.868423	1.51764
rs6884316	hsa-miR-4634_st	3.6462	0.00160625	0.868423	1.81561
chr6:157163573:I	hsa-miR-4466_st	3.64452	0.00161255	0.868439	56.7811
rs80320100	hsa-miR-4466_st	3.63806	0.00163694	0.871642	24.4331
rs11640837	hsa-miR-548w_st	3.63607	0.00164454	0.871642	2.8158
rs6497907	hsa-miR-548w_st	3.63607	0.00164454	0.871642	2.8158
rs5753363	hsa-miR-3200-3p_st	-3.63093	0.00166433	0.871642	-1.03702
rs34024822	hsa-miR-4639-5p_st	3.63074	0.00166505	0.871642	0.863249
rs205759	hsa-miR-29a-star_st	3.62882	0.00167252	0.871642	11.0251
rs2744801	hsa-miR-30c-1-star_st	-3.62746	0.0016778	0.871642	-0.486366
rs17672142	hsa-miR-1243_st	-3.6261	0.00168311	0.871642	-0.456404
rs117729332	hsa-miR-548w_st	3.62549	0.00168549	0.871642	2.82505
rs142418180	hsa-miR-4720-3p_st	-3.62501	0.00168739	0.871642	-0.797663
rs77598602	hsa-miR-3646_st	3.6225	0.00169724	0.871642	3.32421
rs8019641	hsa-miR-485-3p_st	-3.62142	0.00170152	0.871642	-14.8983
chr21:41334297:D	hsa-miR-4760-3p_st	-3.62092	0.00170348	0.871642	-0.325278
rs8109411	hsa-miR-525-3p_st	-3.61888	0.00171159	0.871642	-0.392926
rs11047398	hsa-miR-920_st	3.61699	0.00171912	0.871642	1.20338
rs75767191	hsa-miR-1268b_st	3.61696	0.00171926	0.871642	2.45867
rs17170881	hsa-miR-1200_st	3.61511	0.00172665	0.872193	0.810091
rs74807274	hsa-miR-1200_st	3.6124	0.00173755	0.87449	1.74772
rs41424547	hsa-miR-655_st	-3.61085	0.00174384	0.87449	-0.545667
rs310625	hsa-miR-647_st	-3.60915	0.00175074	0.874783	-3.6956
rs7798353	hsa-miR-589-star_st	-3.60488	0.0017682	0.875013	-28.0203
rs117882102	hsa-miR-30a_st	-3.60355	0.00177365	0.875013	-16.0827
rs142907253	hsa-miR-376b_st	3.60283	0.00177662	0.875013	1.80262
rs748541	hsa-miR-483-5p_st	3.60219	0.00177925	0.875013	0.879023
rs80131221	hsa-miR-3671_st	-3.60133	0.00178281	0.875013	-1.07818
rs72745817	hsa-miR-629_st	3.59713	0.00180031	0.877236	1.87744
rs116508717	hsa-miR-4639-5p_st	3.59512	0.00180871	0.877236	0.866636
chr14:101693576:D	hsa-miR-382_st	3.59511	0.00180877	0.877236	11.4079
rs11790315	hsa-miR-7_st	-3.59418	0.00181269	0.877236	-1.90914
rs6656115	hsa-miR-4695-3p_st	-3.58922	0.00183367	0.881969	-0.947513
rs6507534	hsa-miR-4741_st	3.58886	0.00183522	0.881969	45.1379
rs217208	hsa-miR-483-5p_st	-3.5862	0.00184658	0.88436	-0.973329
rs7994329	hsa-miR-623_st	-3.58182	0.00186544	0.889374	-2.68133
rs72750950	hsa-miR-422a_st	-3.57886	0.00187831	0.889374	-1.67902
chr17:37001982:I	hsa-miR-4726-5p_st	3.57834	0.0018806	0.889374	1.34646
rs4729678	hsa-miR-4653-5p_st	3.57575	0.00189194	0.889374	0.31501
rs10854013	hsa-miR-640_st	3.57554	0.00189286	0.889374	91.7206
rs12136905	hsa-miR-921_st	3.57404	0.00189946	0.889374	0.367253
rs75224251	hsa-miR-4695-3p_st	3.57346	0.00190203	0.889374	2.83849
rs506565	hsa-miR-3162-5p_st	-3.56757	0.00192817	0.893444	-49.6036
rs76832101	hsa-miR-3064-5p_st	3.5674	0.00192896	0.893444	16.0133
rs138721027	hsa-miR-665_st	-3.56649	0.00193303	0.893444	-23.1611
rs117672981	hsa-miR-1283_st	-3.56501	0.00193966	0.893444	-12.0143
rs4900468	hsa-miR-382_st	-3.56427	0.00194301	0.893444	-0.812055
rs116509416	hsa-miR-2355-5p_st	-3.56242	0.00195137	0.894315	-0.761711
rs55950957	hsa-miR-485-5p_st	-3.55903	0.00196678	0.898401	-6.45624
rs6718783	hsa-miR-4429_st	-3.55697	0.0019762	0.899739	-1.17021
rs35934018	hsa-miR-523_st	3.5543	0.00198846	0.901657	0.81131
rs28517479	hsa-miR-4720-3p_st	-3.5527	0.00199588	0.901657	-16.1785
rs1466610	hsa-miR-4299_st	3.55182	0.00199996	0.901657	1.40889

### Sheet: PFCmi eQTL
	snps	gene	statistic	pvalue	FDR	beta
1	chr2:102540036:I	hsa-miR-4772-3p_st	-8.24475	7.29503e-08	0.00250641	-43.5387
2	chr2:102626208	hsa-miR-4772-3p_st	-7.84619	1.57129e-07	0.00250641	-46.6961
3	rs148011441	hsa-miR-4772-3p_st	-7.74503	1.91558e-07	0.00250641	-46.5555
4	rs12590216	hsa-miR-4504_st	7.55564	2.78604e-07	0.00273401	0.776156
5	rs58467487	hsa-miR-483-3p_st	-6.66935	1.71459e-06	0.0114772	-57.0029
6	rs12502106	hsa-miR-3139_st	6.65849	1.75434e-06	0.0114772	1.61853
7	rs62454419	hsa-miR-550b_st	-6.21344	4.54706e-06	0.025371	-1.90335
8	rs75825775	hsa-miR-1282_st	6.15426	5.17077e-06	0.025371	48.9822
9	rs77930061	hsa-miR-1282_st	6.06376	6.29934e-06	0.0272615	49.4686
10	rs77604542	hsa-miR-483-3p_st	-6.01919	6.94508e-06	0.0272615	-2.0565
11	chr2:103387950:I	hsa-miR-4772-3p_st	-5.93224	8.40758e-06	0.0300021	-1.4828
12	rs12047264	hsa-miR-4258_st	5.81757	1.08322e-05	0.035433	1.02111
13	rs80021659	hsa-miR-550b_st	-5.58712	1.81074e-05	0.0546747	-33.8653
14	rs60442281	hsa-miR-483-3p_st	-5.45857	2.41788e-05	0.0677921	-2.02811
15	rs11630961	hsa-miR-1282_st	5.37641	2.91127e-05	0.0761839	1.8741
16	rs144850295	hsa-miR-550b_st	-5.31492	3.34688e-05	0.0821094	-2.06309
17	rs187535367	hsa-miR-550b_st	-5.28544	3.57871e-05	0.0826325	-2.09444
18	rs72724253	hsa-miR-1282_st	5.22985	4.06135e-05	0.0885669	1.46214
19	rs2899298	hsa-miR-4766-5p_st	-5.09675	5.50472e-05	0.113725	-0.578248
20	rs117707904	hsa-miR-4315_st	-4.97201	7.32994e-05	0.13701	-44.6861
21	rs146680825	hsa-miR-4315_st	-4.97201	7.32994e-05	0.13701	-44.6861
22	rs12409306	hsa-miR-4677-3p_st	4.82102	0.000103835	0.185265	6.76403
23	chr2:189562430:D	hsa-miR-548ae_st	-4.78555	0.000112712	0.19236	-72.4779
24	rs191000099	hsa-miR-548ae_st	-4.69626	0.000138619	0.218273	-76.1024
25	rs6461949	hsa-miR-550b_st	-4.69502	0.000139017	0.218273	-1.67753
26	rs184790425	hsa-miR-550b_st	-4.59078	0.000177103	0.267378	-43.1827
27	rs2144387	hsa-miR-3928_st	4.57282	0.000184656	0.268455	1.70453
28	rs2237331	hsa-miR-550b_st	-4.54907	0.00019515	0.273579	-1.23548
