## Supplemental 3.1 for "Network Preservation Reveals Shared and Unique Biological Processes Associated with Chronic Alcohol Abuse in NAc and PFC" (part 1 of 3)

### Sheet: NAc Regression Coeffecients
	Estimate	Std. Error	t-value	p-value	FDRqval
213503_x_at	2.13891	0.280243	7.63231	1.06992e-08	0.000156686
218719_s_at	-0.397427	0.0523007	-7.59889	1.78828e-08	0.000156686
210427_x_at	2.0634	0.283219	7.28554	2.79416e-08	0.000156686
201590_x_at	2.01721	0.278793	7.23553	3.21256e-08	0.000156686
205111_s_at	1.41685	0.192951	7.34305	3.52657e-08	0.000156686
218970_s_at	-1.0817	0.148018	-7.30786	4.75692e-08	0.000176125
202759_s_at	0.639225	0.0909698	7.02677	1.21314e-07	0.000385
207826_s_at	1.84416	0.275505	6.69376	1.73345e-07	0.000481357
200916_at	1.80424	0.274641	6.56947	2.45446e-07	0.000577257
204239_s_at	-1.36076	0.204089	-6.66751	2.5985e-07	0.000577257
208679_s_at	-0.51051	0.0783269	-6.51769	4.59827e-07	0.000785369
202376_at	4.46787	0.704589	6.3411	4.66644e-07	0.000785369
202948_at	1.756	0.279218	6.28901	4.71379e-07	0.000785369
36711_at	2.93806	0.46618	6.30241	5.2052e-07	0.000785369
203189_s_at	-0.750869	0.116165	-6.46382	5.30297e-07	0.000785369
213272_s_at	-1.72114	0.272454	-6.31719	5.76535e-07	0.000800483
205489_at	-1.73573	0.277886	-6.24618	7.02092e-07	0.000917469
205856_at	2.80391	0.448018	6.25847	7.85755e-07	0.000969753
200609_s_at	0.634003	0.104137	6.08818	9.55021e-07	0.00111662
203373_at	0.724727	0.120257	6.02647	1.13811e-06	0.00122978
212203_x_at	1.69879	0.282777	6.00752	1.20112e-06	0.00122978
203823_at	0.749375	0.121816	6.15172	1.21788e-06	0.00122978
213293_s_at	1.45273	0.243083	5.97626	1.31287e-06	0.00126324
204955_at	2.30033	0.38579	5.96265	1.36474e-06	0.00126324
205112_at	0.802661	0.135802	5.91051	1.58328e-06	0.0014069
208747_s_at	1.39632	0.238401	5.857	1.84431e-06	0.00157582
217728_at	0.638812	0.110555	5.77825	2.30928e-06	0.00185313
213465_s_at	-0.958468	0.163542	-5.8607	2.33571e-06	0.00185313
212063_at	3.02301	0.530961	5.69346	2.64115e-06	0.00194775
206711_at	-1.77728	0.30966	-5.73947	2.89396e-06	0.00194775
218754_at	-0.421859	0.0731046	-5.77062	2.99374e-06	0.00194775
211964_at	1.02924	0.181101	5.68322	3.03003e-06	0.00194775
208116_s_at	-1.46904	0.257366	-5.70796	3.16189e-06	0.00194775
210312_s_at	0.357037	0.0616726	5.78924	3.23155e-06	0.00194775
206414_s_at	-0.589358	0.103449	-5.6971	3.25994e-06	0.00194775
213070_at	-0.846645	0.148656	-5.69534	3.27616e-06	0.00194775
201651_s_at	0.682078	0.115869	5.88664	3.29963e-06	0.00194775
201315_x_at	1.74027	0.308166	5.64717	3.35929e-06	0.00194775
219732_at	-0.998467	0.174766	-5.71317	3.50811e-06	0.00194775
201105_at	0.841359	0.149943	5.61119	3.72365e-06	0.00194775
212157_at	-1.01675	0.178653	-5.69119	3.72771e-06	0.00194775
214077_x_at	0.691532	0.12409	5.5728	3.75139e-06	0.00194775
53968_at	-0.278913	0.0494052	-5.64541	3.77011e-06	0.00194775
202441_at	-0.59858	0.105535	-5.67188	3.932e-06	0.00198521
218280_x_at	1.44408	0.255043	5.66211	4.03957e-06	0.0019942
207149_at	-1.49561	0.266894	-5.60378	4.23889e-06	0.00202265
208991_at	0.800867	0.142406	5.62381	4.49086e-06	0.00202265
215522_at	-1.33807	0.238419	-5.61225	4.63674e-06	0.00202265
201430_s_at	1.09311	0.193309	5.65472	4.65257e-06	0.00202265
213388_at	0.460163	0.0831748	5.53249	4.66507e-06	0.00202265
205626_s_at	-1.86268	0.332066	-5.60938	4.67376e-06	0.00202265
217923_at	-0.544872	0.0972596	-5.60225	4.76689e-06	0.00202265
214597_at	-1.24374	0.222183	-5.59782	4.82558e-06	0.00202265
206875_s_at	-0.791744	0.141618	-5.59068	4.92186e-06	0.0020248
218177_at	-0.932993	0.169135	-5.51627	5.42404e-06	0.00211037
203884_s_at	-0.702988	0.126603	-5.55271	5.46744e-06	0.00211037
209385_s_at	-0.492795	0.0881123	-5.5928	5.50424e-06	0.00211037
211980_at	1.21337	0.221644	5.47441	5.50987e-06	0.00211037
213592_at	2.31092	0.425662	5.42899	5.70151e-06	0.00214676
201010_s_at	1.85388	0.339962	5.45319	5.85543e-06	0.00215633
217225_x_at	-0.523186	0.0960653	-5.44615	5.97484e-06	0.00215633
213338_at	-1.20558	0.216832	-5.55996	6.01813e-06	0.00215633
201012_at	2.92798	0.545075	5.37171	6.15884e-06	0.00217173
201681_s_at	0.648665	0.11985	5.41232	6.58334e-06	0.00223935
202641_at	-0.436095	0.0790218	-5.51867	6.73328e-06	0.00223935
217820_s_at	0.530867	0.0977138	5.43288	6.86194e-06	0.00223935
207054_at	-2.80157	0.512124	-5.47049	6.86613e-06	0.00223935
203540_at	1.39828	0.255778	5.46675	6.93776e-06	0.00223935
201601_x_at	1.72035	0.319444	5.38547	7.11015e-06	0.00223935
214717_at	-0.692561	0.126268	-5.48485	7.38228e-06	0.00223935
201195_s_at	0.916027	0.168343	5.44144	7.44211e-06	0.00223935
202252_at	0.847947	0.154967	5.4718	7.64937e-06	0.00223935
202725_at	-0.240963	0.0449743	-5.35779	7.69775e-06	0.00223935
206498_at	-2.23668	0.411995	-5.42889	7.70563e-06	0.00223935
201372_s_at	-0.723519	0.135124	-5.3545	7.77066e-06	0.00223935
204846_at	3.4934	0.652797	5.35144	7.8392e-06	0.00223935
201214_s_at	-0.899134	0.167076	-5.38157	7.93085e-06	0.00223935
206302_s_at	0.940231	0.174855	5.37722	8.02891e-06	0.00223935
202942_at	-0.414678	0.0766506	-5.40998	8.12067e-06	0.00223935
207772_s_at	-1.25062	0.231273	-5.40755	8.17565e-06	0.00223935
209321_s_at	-1.06743	0.197398	-5.40749	8.17685e-06	0.00223935
208659_at	1.70551	0.320022	5.32934	8.35209e-06	0.00223935
215005_at	-1.09538	0.202877	-5.39922	8.36671e-06	0.00223935
203843_at	-0.736537	0.137628	-5.35163	8.63013e-06	0.00226411
201032_at	-0.711009	0.132015	-5.38581	8.68383e-06	0.00226411
202309_at	-0.695746	0.129262	-5.38246	8.76494e-06	0.00226411
202207_at	1.32619	0.246178	5.38712	9.63405e-06	0.00246001
211671_s_at	-0.343694	0.0647703	-5.30635	9.80696e-06	0.00246964
213513_x_at	-0.316193	0.0583461	-5.41925	9.89412e-06	0.00246964
202729_s_at	0.713236	0.134857	5.28883	1.03044e-05	0.00249066
201092_at	-0.494472	0.0935513	-5.28557	1.03998e-05	0.00249066
201029_s_at	0.880322	0.166555	5.28546	1.04029e-05	0.00249066
203488_at	0.350267	0.0648684	5.39965	1.04268e-05	0.00249066
201999_s_at	0.598253	0.114699	5.21585	1.06051e-05	0.00250631
218462_at	-0.880906	0.166254	-5.29855	1.10642e-05	0.00258727
214703_s_at	-0.564442	0.107444	-5.25339	1.13892e-05	0.00263554
201290_at	0.46633	0.0888611	5.24785	1.15688e-05	0.00264949
59625_at	0.520647	0.0996728	5.22356	1.23902e-05	0.00280866
212464_s_at	0.761565	0.14622	5.20833	1.29346e-05	0.00288808
217803_at	0.292159	0.0565009	5.17087	1.3159e-05	0.00288808
213698_at	0.730171	0.142039	5.14065	1.32e-05	0.00288808
204218_at	-0.146192	0.0279554	-5.22949	1.34039e-05	0.00288808
218259_at	-0.803158	0.15365	-5.22718	1.34903e-05	0.00288808
219017_at	1.39923	0.265915	5.26196	1.35552e-05	0.00288808
209723_at	1.13776	0.219252	5.18926	1.36506e-05	0.00288808
200827_at	0.531094	0.103155	5.1485	1.40307e-05	0.00291678
221829_s_at	0.548821	0.105324	5.21079	1.41189e-05	0.00291678
200843_s_at	-0.284906	0.0546926	-5.20923	1.41802e-05	0.00291678
202760_s_at	0.957368	0.186541	5.13221	1.47017e-05	0.00299631
214129_at	0.870256	0.170708	5.09793	1.49471e-05	0.00301864
214490_at	-0.0301349	0.00584908	-5.15207	1.51624e-05	0.00303452
201160_s_at	1.64117	0.319164	5.1421	1.55957e-05	0.00307511
211855_s_at	-1.22179	0.236143	-5.17392	1.5642e-05	0.00307511
203377_s_at	-1.05066	0.204924	-5.12708	1.62714e-05	0.00317077
209106_at	-0.400977	0.0778334	-5.15174	1.66369e-05	0.00321382
201515_s_at	-0.254756	0.0498308	-5.11242	1.69595e-05	0.00324789
214553_s_at	-1.51073	0.294113	-5.13655	1.73541e-05	0.00329505
214193_s_at	-0.460946	0.088625	-5.20108	1.77492e-05	0.0033344
221760_at	-1.27147	0.248396	-5.11871	1.82363e-05	0.0033344
203656_at	-0.765977	0.149693	-5.11698	1.83243e-05	0.0033344
208153_s_at	-1.74539	0.345347	-5.05401	1.83972e-05	0.0033344
201009_s_at	1.84721	0.36552	5.05366	1.8416e-05	0.0033344
211202_s_at	-0.791916	0.156728	-5.05279	1.84619e-05	0.0033344
202415_s_at	-0.712859	0.140476	-5.07459	1.8872e-05	0.00336197
212730_at	0.472134	0.0935977	5.04429	1.89172e-05	0.00336197
202245_at	0.550252	0.108152	5.08777	1.98744e-05	0.00350132
203190_at	-0.356258	0.0696073	-5.11811	2.00804e-05	0.00350132
202845_s_at	0.295053	0.0587538	5.02185	2.01741e-05	0.00350132
212490_at	-0.670215	0.133745	-5.01116	2.0802e-05	0.0035823
206290_s_at	-0.830847	0.164166	-5.06101	2.14095e-05	0.00365855
202733_at	1.19694	0.23719	5.04634	2.23002e-05	0.00374066
220030_at	-1.37425	0.274094	-5.0138	2.24065e-05	0.00374066
203973_s_at	1.80246	0.36184	4.98137	2.26556e-05	0.00374066
203367_at	-0.737373	0.146305	-5.03999	2.26979e-05	0.00374066
203344_s_at	0.499787	0.100355	4.9802	2.27319e-05	0.00374066
217746_s_at	0.486695	0.0980076	4.96589	2.36826e-05	0.00385017
215307_at	-0.927999	0.185939	-4.99088	2.39043e-05	0.00385017
208131_s_at	-0.937883	0.187987	-4.98909	2.40253e-05	0.00385017
219035_s_at	-0.525418	0.104012	-5.0515	2.40906e-05	0.00385017
209197_at	-0.188128	0.0375057	-5.01598	2.42645e-05	0.00385026
211945_s_at	0.80044	0.16206	4.93915	2.5568e-05	0.00402833
212169_at	0.718639	0.146471	4.90636	2.60834e-05	0.00407767
217294_s_at	-0.666963	0.131046	-5.08955	2.65366e-05	0.00407767
202193_at	1.23525	0.250869	4.92389	2.671e-05	0.00407767
203406_at	-0.305656	0.0613649	-4.98095	2.67456e-05	0.00407767
209732_at	1.9129	0.388783	4.92023	2.69915e-05	0.00407767
209688_s_at	-0.391622	0.0776435	-5.04385	2.70707e-05	0.00407767
203019_x_at	-0.849141	0.17067	-4.97534	2.71661e-05	0.00407767
211285_s_at	-0.33602	0.0682645	-4.92233	2.90077e-05	0.00430319
205774_at	-1.16643	0.235587	-4.95114	2.9056e-05	0.00430319
200045_at	-0.436104	0.0886915	-4.91709	2.94398e-05	0.00433116
204489_s_at	1.44628	0.296293	4.88125	3.01782e-05	0.00440174
212504_at	-0.351838	0.0721031	-4.87966	3.03158e-05	0.00440174
210117_at	0.782805	0.16058	4.87486	3.07355e-05	0.00440663
201725_at	-0.614798	0.123999	-4.95807	3.11024e-05	0.00440663
208031_s_at	-0.0302001	0.00595954	-5.06751	3.13005e-05	0.00440663
201251_at	-0.557862	0.113286	-4.92436	3.13015e-05	0.00440663
203355_s_at	-0.547969	0.111947	-4.89491	3.13413e-05	0.00440663
206456_at	-2.07254	0.421127	-4.92142	3.15582e-05	0.00440922
204957_at	-0.908131	0.183551	-4.94757	3.20087e-05	0.00444029
211715_s_at	-0.655977	0.131791	-4.97739	3.23635e-05	0.00444029
210458_s_at	-0.468015	0.0953458	-4.90861	3.2702e-05	0.00444029
200733_s_at	0.386427	0.0788291	4.90208	3.33004e-05	0.00444029
205625_s_at	-1.94898	0.397594	-4.90194	3.33137e-05	0.00444029
207307_at	-1.54113	0.314477	-4.90062	3.34362e-05	0.00444029
209931_s_at	-1.29412	0.262529	-4.92945	3.3634e-05	0.00444029
205662_at	-0.841736	0.172925	-4.86764	3.38473e-05	0.00444029
204646_at	0.91451	0.186795	4.8958	3.38869e-05	0.00444029
206762_at	-0.671753	0.137219	-4.89549	3.39162e-05	0.00444029
212826_s_at	-0.259863	0.0537111	-4.83816	3.41375e-05	0.00444029
209841_s_at	-0.607211	0.124872	-4.86267	3.43249e-05	0.00444029
205358_at	-0.488127	0.0998091	-4.89061	3.4379e-05	0.00444029
201989_s_at	-0.397096	0.0817607	-4.85681	3.48974e-05	0.00447767
201900_s_at	-0.424379	0.0874396	-4.8534	3.52345e-05	0.00447767
208463_at	-1.36194	0.27729	-4.9116	3.53169e-05	0.00447767
218322_s_at	1.76326	0.365515	4.82403	3.55458e-05	0.00447767
201645_at	1.80771	0.370651	4.8771	3.56936e-05	0.00447767
203723_at	0.82721	0.170665	4.84698	3.58778e-05	0.00447767
214848_at	-0.966664	0.198699	-4.86497	3.69172e-05	0.00458165
205271_s_at	-0.596493	0.124974	-4.77295	4.11339e-05	0.00501419
218273_s_at	-1.01051	0.21068	-4.79643	4.13727e-05	0.00501419
214909_s_at	0.449293	0.094672	4.74579	4.15429e-05	0.00501419
219511_s_at	-0.891985	0.183905	-4.85025	4.17663e-05	0.00501419
206099_at	-0.836782	0.174616	-4.79214	4.18763e-05	0.00501419
203786_s_at	-0.788537	0.16363	-4.81901	4.1944e-05	0.00501419
203362_s_at	-0.986153	0.204652	-4.81868	4.19824e-05	0.00501419
207717_s_at	-1.77969	0.369868	-4.81168	4.28062e-05	0.00507063
206153_at	-0.0306904	0.00637948	-4.8108	4.29114e-05	0.00507063
208782_at	1.12085	0.23577	4.75399	4.34237e-05	0.00509919
201549_x_at	-0.726227	0.151141	-4.80497	4.36122e-05	0.00509919
211376_s_at	-0.768729	0.16201	-4.74496	4.45582e-05	0.00516827
201761_at	1.44184	0.302614	4.76463	4.52515e-05	0.00516827
219663_s_at	-0.24952	0.0526515	-4.73909	4.53112e-05	0.00516827
207792_at	-0.0287818	0.00597139	-4.81995	4.53734e-05	0.00516827
213128_s_at	-0.578615	0.120853	-4.78777	4.57443e-05	0.00516827
201272_at	-0.669931	0.139929	-4.78764	4.57616e-05	0.00516827
202236_s_at	1.38711	0.292943	4.73509	4.58316e-05	0.00516827
207830_s_at	-0.4824	0.100858	-4.78295	4.63612e-05	0.00520159
202724_s_at	-0.813906	0.169261	-4.80859	4.6804e-05	0.00522488
204070_at	1.19074	0.252122	4.72286	4.74606e-05	0.00525143
208668_x_at	0.335568	0.0714072	4.69936	4.75147e-05	0.00525143
209108_at	0.953945	0.202144	4.71914	4.79671e-05	0.00527519
202208_s_at	0.622619	0.131548	4.73302	4.94641e-05	0.00541303
208981_at	1.26208	0.266896	4.72872	5.00665e-05	0.0054521
204517_at	0.897125	0.189859	4.72521	5.0564e-05	0.0054528
201494_at	0.510747	0.108689	4.69918	5.07787e-05	0.0054528
203414_at	-0.79582	0.16654	-4.77855	5.08093e-05	0.0054528
221853_s_at	-0.713135	0.15104	-4.7215	5.10953e-05	0.00545712
202112_at	1.58131	0.337225	4.68917	5.22491e-05	0.00545992
206261_at	-0.688348	0.145228	-4.73978	5.22629e-05	0.00545992
207174_at	-0.774926	0.164416	-4.71321	5.23022e-05	0.00545992
201991_s_at	0.44206	0.093796	4.713	5.23328e-05	0.00545992
218427_at	0.521733	0.110089	4.73917	5.23504e-05	0.00545992
203166_at	0.23118	0.0482357	4.79272	5.3167e-05	0.00551918
51176_at	-0.308583	0.066062	-4.67111	5.50107e-05	0.00567198
211212_s_at	-0.947888	0.200807	-4.7204	5.51496e-05	0.00567198
207502_at	-0.0346443	0.00742711	-4.66457	5.60473e-05	0.00573775
214428_x_at	1.45115	0.31145	4.65934	5.68895e-05	0.00579725
209840_s_at	-0.759972	0.162331	-4.68162	5.7163e-05	0.00579852
219582_at	0.663382	0.142477	4.65605	5.74249e-05	0.00579861
204444_at	-0.137709	0.02873	-4.7932	5.80093e-05	0.00583111
201256_at	-0.500109	0.106423	-4.69927	5.84784e-05	0.0058518
203693_s_at	-0.516941	0.110703	-4.66964	5.91232e-05	0.00586641
201162_at	0.959658	0.207561	4.62351	5.91527e-05	0.00586641
200011_s_at	-0.48119	0.103119	-4.66637	5.96687e-05	0.00588351
202334_s_at	-0.472533	0.101823	-4.64075	5.99845e-05	0.00588351
201008_s_at	1.55821	0.337518	4.61668	6.03297e-05	0.00588351
203156_at	-0.604818	0.12973	-4.66213	6.03845e-05	0.00588351
206671_at	-1.71144	0.36341	-4.70939	6.13764e-05	0.00594311
219683_at	-0.680255	0.143564	-4.73836	6.15312e-05	0.00594311
204700_x_at	-0.497011	0.106822	-4.65269	6.20097e-05	0.00594748
208982_at	1.4284	0.307055	4.65194	6.21407e-05	0.00594748
210871_x_at	-1.26315	0.270135	-4.67598	6.23796e-05	0.00594748
209900_s_at	1.22952	0.264485	4.64871	6.27074e-05	0.00594901
218391_at	-0.574881	0.123027	-4.6728	6.29313e-05	0.00594901
203987_at	0.813602	0.176324	4.61424	6.46902e-05	0.00608938
209078_s_at	-0.445613	0.0945997	-4.71051	6.63116e-05	0.00621566
202250_s_at	-0.452419	0.0978319	-4.62445	6.71316e-05	0.00626608
200796_s_at	-0.0287866	0.0060358	-4.76931	6.77454e-05	0.00628115
217957_at	-0.639053	0.137561	-4.64561	6.78585e-05	0.00628115
206855_s_at	0.406953	0.0886193	4.59215	6.88901e-05	0.00633802
221434_s_at	-0.585634	0.126311	-4.63646	6.96012e-05	0.00633802
201592_at	-0.404391	0.0872428	-4.63524	6.98371e-05	0.00633802
211675_s_at	0.886969	0.194277	4.56548	6.99258e-05	0.00633802
204424_s_at	-0.774894	0.165198	-4.69069	6.99389e-05	0.00633802
208937_s_at	1.13128	0.246702	4.58561	7.01847e-05	0.00633802
221523_s_at	-0.629012	0.136652	-4.60301	7.13012e-05	0.00641278
209369_at	1.36646	0.298671	4.57514	7.23066e-05	0.00644877
202121_s_at	-0.28216	0.0613743	-4.59736	7.24414e-05	0.00644877
202613_at	-0.991351	0.214515	-4.62137	7.25723e-05	0.00644877
219911_s_at	2.34572	0.510525	4.59472	7.29809e-05	0.00645925
206874_s_at	-0.743114	0.16094	-4.61734	7.33875e-05	0.00646945
210075_at	0.631924	0.136986	4.61306	7.42609e-05	0.00647581
201939_at	-1.41052	0.305961	-4.61014	7.48655e-05	0.00647581
218559_s_at	1.31313	0.287795	4.56274	7.49024e-05	0.00647581
204766_s_at	-0.534059	0.115187	-4.63644	7.49028e-05	0.00647581
217726_at	-0.245336	0.0532194	-4.60989	7.4917e-05	0.00647581
222275_at	-0.59701	0.130285	-4.58233	7.55634e-05	0.00650273
200611_s_at	0.499058	0.108359	4.60559	7.58139e-05	0.00650273
213452_at	-0.800216	0.175622	-4.55646	7.62516e-05	0.00651511
210802_s_at	-0.372646	0.0805337	-4.6272	7.68157e-05	0.00653817
207776_s_at	-1.37874	0.299997	-4.59585	7.78857e-05	0.00660393
213041_s_at	-0.252611	0.0543366	-4.64901	7.82256e-05	0.0066056
210022_at	-0.0616579	0.0134261	-4.5924	7.86352e-05	0.0066056
209267_s_at	1.00543	0.22127	4.54388	7.90279e-05	0.0066056
217918_at	-0.305381	0.0668848	-4.56577	7.91589e-05	0.0066056
213375_s_at	-0.439863	0.0963613	-4.56473	7.93921e-05	0.0066056
213518_at	-0.484993	0.106883	-4.53762	8.04481e-05	0.00666849
202406_s_at	0.624581	0.1372	4.55233	8.22031e-05	0.00676165
203018_s_at	-1.45635	0.318255	-4.57606	8.22738e-05	0.00676165
200923_at	0.388277	0.0853149	4.55111	8.24851e-05	0.00676165
209489_at	-0.486246	0.104472	-4.65431	8.37149e-05	0.00683723
214920_at	-0.433327	0.0958933	-4.51885	8.48543e-05	0.0069049
204576_s_at	-0.525223	0.115109	-4.56284	8.53391e-05	0.00691901
212674_s_at	-0.477754	0.104829	-4.55747	8.66154e-05	0.00697807
216321_s_at	-0.326216	0.0723247	-4.51044	8.69071e-05	0.00697807
208272_at	-0.0703959	0.0153652	-4.58152	8.70099e-05	0.00697807
214829_at	0.571316	0.126277	4.52432	8.89206e-05	0.00706735
203221_at	-0.488648	0.108024	-4.5235	8.91253e-05	0.00706735
210962_s_at	-0.355674	0.0786291	-4.52344	8.91397e-05	0.00706735
204687_at	-0.569669	0.125311	-4.54605	8.93957e-05	0.00706735
209833_at	-0.405978	0.0902675	-4.4975	9.01591e-05	0.00710243
201054_at	-0.499866	0.108837	-4.59281	9.09683e-05	0.00713662
202596_at	-0.687383	0.151488	-4.53753	9.15283e-05	0.00713662
210817_s_at	0.868619	0.193367	4.49208	9.1557e-05	0.00713662
206928_at	0.739816	0.163194	4.53336	9.25891e-05	0.00717377
212067_s_at	1.4763	0.327372	4.50955	9.26794e-05	0.00717377
207455_at	-1.19155	0.261516	-4.55634	9.31939e-05	0.00718855
204203_at	0.665987	0.148662	4.47986	9.47884e-05	0.00726038
215884_s_at	-0.471971	0.104922	-4.49831	9.56447e-05	0.00726038
220251_at	-0.635265	0.141917	-4.47632	9.57438e-05	0.00726038
214353_at	0.830447	0.18636	4.45615	9.5759e-05	0.00726038
216060_s_at	0.692521	0.151414	4.57369	9.57592e-05	0.00726038
205202_at	-0.756388	0.166629	-4.53936	9.76088e-05	0.00737544
203411_s_at	1.02313	0.22675	4.51214	9.81846e-05	0.0073938
204632_at	-0.361559	0.0797893	-4.53143	9.97412e-05	0.00748564
204392_at	-0.558814	0.124073	-4.5039	0.000100447	0.00751325
215530_at	-0.0521446	0.0115848	-4.50114	0.000101215	0.0075453
219913_s_at	-0.556407	0.123652	-4.49976	0.000101601	0.00754871
219134_at	1.37497	0.310188	4.43271	0.000102422	0.00756349
202024_at	-0.633795	0.140951	-4.49656	0.000102505	0.00756349
214306_at	-0.522668	0.117422	-4.45118	0.000102821	0.00756349
209248_at	-0.499184	0.110529	-4.51631	0.000103934	0.00761488
219067_s_at	-0.577338	0.129225	-4.46771	0.000104205	0.00761488
205204_at	0.59943	0.13289	4.51071	0.000105531	0.00768645
201798_s_at	1.40425	0.316438	4.43766	0.000106836	0.00775605
209191_at	1.77008	0.399052	4.43571	0.000107428	0.00777367
212566_at	0.534608	0.118724	4.50295	0.000107785	0.00777417
201519_at	-0.938501	0.209763	-4.4741	0.000109065	0.00784106
212371_at	-0.603461	0.133474	-4.52119	0.000110242	0.00790009
91682_at	-0.463219	0.105171	-4.40443	0.000111073	0.00793407
211719_x_at	0.723655	0.162953	4.44088	0.000112329	0.00799807
205234_at	0.579665	0.13231	4.38111	0.000112731	0.00800104
204977_at	-0.873029	0.196113	-4.45165	0.000116041	0.0082012
208628_s_at	0.425746	0.0961763	4.42672	0.000116868	0.0082012
203234_at	0.41886	0.0931032	4.49888	0.000117042	0.0082012
200791_s_at	0.838264	0.19116	4.38515	0.000117378	0.0082012
201305_x_at	0.7246	0.162934	4.4472	0.000117476	0.0082012
205883_at	1.43438	0.324229	4.42398	0.000117766	0.0082012
217837_s_at	-0.650717	0.147282	-4.41817	0.000119697	0.00828787
209183_s_at	1.95513	0.437952	4.46426	0.000119757	0.00828787
200980_s_at	-0.630075	0.141391	-4.45626	0.000122395	0.00844412
202289_s_at	-0.518464	0.117151	-4.42562	0.000124683	0.00857532
221874_at	-0.756908	0.171113	-4.42345	0.000125432	0.00858976
214735_at	-0.739708	0.168871	-4.38032	0.000125666	0.00858976
213710_s_at	-1.04881	0.237325	-4.4193	0.000126877	0.00864592
201325_s_at	1.45086	0.333014	4.35674	0.000127321	0.00864966
205510_s_at	-0.606108	0.13857	-4.37402	0.000127927	0.00866431
212360_at	-0.74518	0.168815	-4.41418	0.000128679	0.00866458
206291_at	2.29496	0.527227	4.35289	0.000128729	0.00866458
203323_at	1.03855	0.237641	4.37025	0.000129295	0.00866458
209306_s_at	0.886948	0.203053	4.36805	0.000130103	0.00866458
218615_s_at	0.367646	0.0829196	4.43377	0.000130116	0.00866458
202926_at	-0.396791	0.090429	-4.38787	0.000130271	0.00866458
213948_x_at	-1.30579	0.299058	-4.36635	0.000130731	0.00866856
209074_s_at	0.572454	0.131137	4.36532	0.000131111	0.00866856
215758_x_at	-0.086305	0.0197861	-4.36191	0.000132382	0.00869348
218511_s_at	-0.391367	0.0893205	-4.3816	0.000132573	0.00869348
222010_at	-0.666491	0.151368	-4.40312	0.000132662	0.00869348
218440_at	-0.323113	0.0738784	-4.37358	0.000135575	0.0088582
204355_at	-0.583376	0.13278	-4.39354	0.000136216	0.008874
222091_at	-1.45023	0.331834	-4.37036	0.000136801	0.0088861
201250_s_at	0.847876	0.195104	4.34577	0.000138557	0.00892817
216982_x_at	-0.116591	0.0264466	-4.40854	0.000139353	0.00892817
221482_s_at	-0.801403	0.182808	-4.38386	0.000139896	0.00892817
208690_s_at	1.58279	0.366077	4.32365	0.00013995	0.00892817
205031_at	-1.33318	0.30256	-4.40634	0.00014019	0.00892817
217941_s_at	0.645716	0.148083	4.36052	0.00014061	0.00892817
213304_at	-0.496025	0.113205	-4.38164	0.000140755	0.00892817
202370_s_at	0.760912	0.175322	4.3401	0.000140797	0.00892817
221667_s_at	0.847676	0.195348	4.33932	0.000141105	0.00892817
213410_at	-0.356733	0.0818508	-4.35833	0.000141469	0.00892817
206335_at	0.320851	0.073635	4.35732	0.00014187	0.00892817
213309_at	-0.966027	0.221779	-4.3558	0.000142473	0.00894079
221992_at	0.994962	0.228522	4.3539	0.000143232	0.0089631
201636_at	0.317738	0.0730866	4.34741	0.000145847	0.00910108
212344_at	0.507991	0.116333	4.3667	0.000146667	0.00912664
210453_x_at	-0.319171	0.0734789	-4.34372	0.000147358	0.00913792
213620_s_at	1.39363	0.323761	4.30449	0.000147817	0.00913792
213428_s_at	0.709322	0.163391	4.34126	0.00014837	0.00913792
218270_at	-0.168963	0.0389244	-4.34079	0.000148563	0.00913792
210534_s_at	-1.05867	0.243937	-4.33992	0.000148928	0.00913792
202191_s_at	-0.580413	0.132444	-4.38233	0.000149643	0.00913792
200986_at	1.21127	0.279313	4.33661	0.000150305	0.00913792
212354_at	0.697586	0.160863	4.33653	0.000150339	0.00913792
214853_s_at	0.901907	0.208951	4.31637	0.000150551	0.00913792
212366_at	-0.357019	0.0828129	-4.31115	0.000152782	0.00924811
208451_s_at	1.77313	0.413214	4.29108	0.000153581	0.00927122
204679_at	-0.752108	0.173822	-4.32689	0.000154436	0.00927758
221831_at	-0.565056	0.129965	-4.34776	0.000154522	0.00927758
216307_at	-1.44167	0.331788	-4.34517	0.000155627	0.00931873
202834_at	0.927388	0.215714	4.29916	0.000158038	0.00937722
204676_at	-0.316807	0.0736972	-4.29876	0.000158216	0.00937722
243_g_at	0.657023	0.150667	4.36075	0.000158672	0.00937722
214113_s_at	-0.284684	0.0649277	-4.38463	0.000158945	0.00937722
204195_s_at	0.106518	0.0242975	4.38392	0.000159251	0.00937722
201671_x_at	-0.494887	0.113539	-4.35873	0.000159547	0.00937722
218160_at	-0.399988	0.0922584	-4.33552	0.000159814	0.00937722
202350_s_at	1.05405	0.247444	4.25976	0.000160051	0.00937722
220079_s_at	-0.411024	0.0957231	-4.29389	0.000160403	0.00937722
213738_s_at	-0.357298	0.0821056	-4.35169	0.000162626	0.00948226
203282_at	0.663146	0.152531	4.34762	0.000164431	0.00948242
204168_at	0.922976	0.214431	4.3043	0.000164469	0.00948242
201762_s_at	0.425187	0.0987966	4.30366	0.000164765	0.00948242
209387_s_at	1.44013	0.336179	4.28383	0.000165018	0.00948242
218012_at	-0.460488	0.107041	-4.30197	0.000165541	0.00948242
218352_at	0.507361	0.116784	4.34444	0.000165858	0.00948242
203082_at	-0.712208	0.1648	-4.32164	0.000166034	0.00948242
219303_at	-0.451533	0.104482	-4.32162	0.000166044	0.00948242
215273_s_at	-0.380204	0.0884535	-4.29835	0.000167217	0.00951217
220979_s_at	-1.60245	0.372845	-4.29791	0.000167421	0.00951217
214588_s_at	-0.112902	0.026151	-4.31732	0.00016802	0.00952184
202269_x_at	1.3852	0.32423	4.27226	0.000170484	0.00961647
209109_s_at	1.15905	0.272443	4.2543	0.000170555	0.00961647
214290_s_at	1.41739	0.328811	4.31066	0.000171125	0.00962415
204872_at	-0.60801	0.141802	-4.28774	0.000172229	0.00963977
205277_at	-0.707927	0.16432	-4.30823	0.00017227	0.00963977
221911_at	-0.755781	0.175466	-4.30727	0.000172727	0.00964101
213682_at	-0.442299	0.102765	-4.30398	0.000174294	0.00966728
220403_s_at	-0.0348888	0.00802116	-4.3496	0.000174562	0.00966728
211763_s_at	-0.66617	0.154022	-4.32517	0.00017476	0.00966728
204587_at	-0.759301	0.175569	-4.32479	0.000174938	0.00966728
221933_at	-0.468678	0.107845	-4.34586	0.000176316	0.00971923
201666_at	1.48467	0.351381	4.22525	0.000176759	0.00971958
201324_at	1.67316	0.392894	4.25854	0.000177198	0.00971962
211126_s_at	0.950138	0.225086	4.22123	0.000178817	0.00978428
203324_s_at	1.05909	0.249038	4.25274	0.000180117	0.00983122
218507_at	1.27099	0.300281	4.23265	0.000181394	0.00987661
210495_x_at	0.686958	0.160956	4.26799	0.000181963	0.00988272
222328_x_at	-0.270717	0.0631417	-4.28745	0.000182395	0.00988272
200734_s_at	-0.785696	0.18241	-4.30731	0.000183433	0.00991473
218876_at	1.459	0.345108	4.22765	0.000183991	0.00992079
202254_at	-0.770646	0.179021	-4.30477	0.000184698	0.00993477
202411_at	1.08576	0.253595	4.28147	0.000185418	0.00994942
205609_at	1.40237	0.331244	4.23365	0.000190056	0.0101737
203033_x_at	-0.388123	0.0908741	-4.27099	0.000190829	0.0101796
216262_s_at	-0.0425312	0.0100506	-4.23173	0.000191083	0.0101796
204391_x_at	-0.21749	0.05163	-4.21248	0.000192101	0.0101893
220470_at	-0.0192029	0.00445169	-4.31362	0.000192181	0.0101893
212585_at	-0.701935	0.163653	-4.28917	0.000192677	0.0101912
202920_at	-0.39999	0.09278	-4.31116	0.000193451	0.0102079
201938_at	0.442005	0.104586	4.22624	0.000194056	0.0102155
213301_x_at	-0.368308	0.087203	-4.22356	0.000195519	0.0102682
210749_x_at	0.702464	0.166405	4.2214	0.000196711	0.0102994
209515_s_at	0.46858	0.111017	4.22081	0.00019704	0.0102994
210573_s_at	-0.218993	0.0512046	-4.27683	0.000199228	0.0103893
218279_s_at	-0.030634	0.0069963	-4.3786	0.000201692	0.0104932
216442_x_at	0.623491	0.14871	4.19267	0.000203221	0.0105394
218238_at	-0.327986	0.0775804	-4.22769	0.00020353	0.0105394
213714_at	-1.50588	0.35468	-4.24576	0.000204515	0.0105658
201112_s_at	-0.471477	0.11108	-4.24449	0.000205227	0.010578
218133_s_at	-0.737439	0.173838	-4.24209	0.000206583	0.0105999
214988_s_at	-0.230457	0.0548195	-4.20394	0.000206605	0.0105999
211479_s_at	-2.28105	0.538117	-4.23895	0.000208371	0.010657
209190_s_at	-0.604493	0.142622	-4.23841	0.000208679	0.010657
208746_x_at	-0.308351	0.0731437	-4.21569	0.000210426	0.0107216
218882_s_at	-0.307996	0.0727691	-4.2325	0.000212087	0.0107683
211902_x_at	-1.70866	0.403737	-4.23212	0.000212313	0.0107683
206805_at	-1.36595	0.325839	-4.1921	0.000213589	0.0108084
213564_x_at	-0.196685	0.0467403	-4.20805	0.000214934	0.0108517
1007_s_at	0.661905	0.158059	4.18771	0.000216232	0.0108925
209225_x_at	0.461128	0.109209	4.22243	0.000218028	0.0109581
218432_at	-0.571257	0.134656	-4.24235	0.000218722	0.0109682
209081_s_at	0.221821	0.0520237	4.26384	0.000219506	0.0109827
212082_s_at	0.257841	0.0605001	4.26183	0.000220687	0.011017
200830_at	-0.250669	0.0597227	-4.19721	0.000221494	0.0110325
218157_x_at	0.671175	0.159951	4.19614	0.000222155	0.0110407
212500_at	-0.418028	0.0996685	-4.19418	0.000223365	0.0110545
218217_at	0.607857	0.144972	4.19294	0.000224135	0.0110545
201323_at	-0.708409	0.167355	-4.23298	0.000224336	0.0110545
213937_s_at	-0.245528	0.0588276	-4.17369	0.00022491	0.0110545
201512_s_at	-1.01289	0.241671	-4.19122	0.000225209	0.0110545
213504_at	-0.392636	0.093705	-4.19013	0.000225891	0.0110545
206976_s_at	-0.747213	0.177508	-4.20946	0.000225917	0.0110545
219780_at	-0.0219028	0.00520557	-4.20758	0.000227085	0.0110806
219551_at	0.721229	0.173666	4.15296	0.000227449	0.0110806
200663_at	0.476694	0.114864	4.15007	0.000229322	0.0111434
207547_s_at	0.760028	0.181653	4.18395	0.000229795	0.0111434
207573_x_at	-0.314782	0.0752482	-4.18324	0.000230243	0.0111434
209122_at	1.09596	0.264507	4.14341	0.000233688	0.0112856
211023_at	-0.481545	0.114818	-4.194	0.000235689	0.0113576
205971_s_at	-0.0485712	0.0114075	-4.25783	0.000238016	0.0114448
216427_at	-0.0432954	0.010351	-4.18271	0.000243087	0.0116635
218785_s_at	-0.4963	0.119271	-4.16111	0.000244805	0.0117118
200779_at	0.361041	0.0874932	4.1265	0.000245149	0.0117118
201807_at	-0.169952	0.0410483	-4.14029	0.000246976	0.0117478
205741_s_at	1.32147	0.320553	4.12247	0.00024796	0.0117478
201756_at	-0.496398	0.118305	-4.19591	0.000247984	0.0117478
209080_x_at	-0.418318	0.0996996	-4.19579	0.000248064	0.0117478
216332_at	-0.0158097	0.00382058	-4.13803	0.000248546	0.0117478
219140_s_at	-1.61524	0.387088	-4.1728	0.000249766	0.0117804
210990_s_at	-0.0471165	0.0113992	-4.1333	0.000251857	0.0118538
203285_s_at	-0.702255	0.170027	-4.13026	0.000254012	0.0119144
200623_s_at	-0.921763	0.220219	-4.18566	0.000254943	0.0119144
212561_at	0.358176	0.0867851	4.12716	0.000256222	0.0119144
206806_at	-1.15423	0.277344	-4.16173	0.00025745	0.0119144
219671_at	-1.17233	0.281739	-4.16106	0.000257921	0.0119144
209829_at	-0.629357	0.151298	-4.15972	0.000258865	0.0119144
205726_at	-0.822028	0.197637	-4.15928	0.000259181	0.0119144
201603_at	-0.439555	0.105681	-4.15928	0.000259183	0.0119144
207643_s_at	0.884829	0.215483	4.10626	0.00025959	0.0119144
207030_s_at	0.932285	0.227914	4.09052	0.00026003	0.0119144
219623_at	-0.479504	0.115843	-4.13926	0.000260067	0.0119144
206507_at	-0.487019	0.115307	-4.22369	0.000260347	0.0119144
202844_s_at	0.390982	0.0940464	4.15733	0.000260562	0.0119144
216967_at	-1.71068	0.409503	-4.17746	0.000260652	0.0119144
209095_at	-0.493407	0.119259	-4.13728	0.000261496	0.0119284
214269_at	-0.0214406	0.0050795	-4.22099	0.000262194	0.0119357
203222_s_at	-0.823012	0.199951	-4.11608	0.000264291	0.0119935
217529_at	-0.614906	0.148106	-4.15179	0.000264543	0.0119935
209549_s_at	-0.52572	0.127262	-4.13102	0.00026607	0.0120382
215388_s_at	1.33469	0.326027	4.0938	0.000268892	0.0121411
205097_at	1.18824	0.289194	4.10881	0.000269719	0.0121538
200904_at	1.00553	0.243881	4.12302	0.000272019	0.0122326
200999_s_at	0.801067	0.192615	4.1589	0.000274046	0.0122733
201656_at	0.655158	0.160322	4.08651	0.000274487	0.0122733
201188_s_at	-0.0248289	0.00597122	-4.15809	0.000274642	0.0122733
208838_at	-0.476547	0.114031	-4.1791	0.000275133	0.0122733
200077_s_at	-0.257888	0.0620459	-4.1564	0.000275896	0.0122826
207096_at	-0.032396	0.00786913	-4.11685	0.000276699	0.0122937
206846_s_at	0.428859	0.104697	4.0962	0.000279396	0.0123291
204482_at	1.03847	0.252472	4.11322	0.00027949	0.0123291
201740_at	-0.407009	0.0989595	-4.11288	0.000279749	0.0123291
208789_at	0.823227	0.201027	4.0951	0.000280251	0.0123291
208835_s_at	0.368849	0.088867	4.15057	0.000280271	0.0123291
218191_s_at	0.178226	0.0429598	4.14867	0.000281712	0.012348
206984_s_at	-1.38309	0.333456	-4.14776	0.000282408	0.012348
207381_at	-0.0313876	0.00763864	-4.10905	0.000282726	0.012348
201600_at	-0.179591	0.0440629	-4.07579	0.000282923	0.012348
213887_s_at	-0.901563	0.21633	-4.16753	0.000283731	0.012359
221816_s_at	0.388392	0.0942255	4.12194	0.000287018	0.0124583
210247_at	-1.35292	0.331077	-4.08642	0.000287132	0.0124583
209475_at	-0.410749	0.0996855	-4.12045	0.000288191	0.0124799
200958_s_at	-0.383729	0.0936235	-4.09864	0.00029098	0.0125713
215049_x_at	1.906	0.468848	4.06528	0.000291435	0.0125713
218866_s_at	-0.59951	0.144972	-4.13535	0.000292017	0.012572
212214_at	-0.458527	0.11196	-4.09546	0.000293541	0.0125936
200606_at	-1.3556	0.332388	-4.07838	0.000293652	0.0125936
221696_s_at	-0.942481	0.23041	-4.09045	0.000297631	0.0126857
201318_s_at	0.255657	0.0622289	4.10832	0.00029789	0.0126857
213924_at	-1.08506	0.264138	-4.10791	0.000298226	0.0126857
212645_x_at	-0.320788	0.0790712	-4.05695	0.000298362	0.0126857
213519_s_at	0.960725	0.233902	4.10739	0.000298654	0.0126857
208816_x_at	0.527799	0.127923	4.12592	0.000299532	0.0126987
208962_s_at	0.43767	0.107079	4.08734	0.000300195	0.0127025
203315_at	0.505098	0.124366	4.06137	0.00030792	0.0129911
202401_s_at	-0.296031	0.0715665	-4.13645	0.000308184	0.0129911
217499_x_at	0.713411	0.17503	4.07593	0.000309804	0.0130347
219481_at	-0.570843	0.139511	-4.09173	0.000311689	0.0130493
222036_s_at	-0.442018	0.108032	-4.09156	0.000311831	0.0130493
203078_at	-0.60805	0.149306	-4.0725	0.000312746	0.0130493
215321_at	-0.333461	0.0815244	-4.09032	0.000312885	0.0130493
201857_at	-0.253145	0.0624231	-4.05532	0.000313166	0.0130493
204552_at	-1.16092	0.282546	-4.10879	0.000313679	0.0130493
221486_at	0.501903	0.122753	4.08871	0.000314263	0.0130493
206780_at	-0.930442	0.227711	-4.08606	0.000316541	0.0130706
218256_s_at	0.339845	0.0827859	4.10511	0.00031681	0.0130706
212646_at	1.29954	0.319475	4.06775	0.000316871	0.0130706
214049_x_at	-0.0419535	0.0103575	-4.05055	0.000317359	0.0130706
213352_at	-0.459427	0.112494	-4.084	0.000318325	0.0130706
204868_at	-0.152967	0.0376246	-4.06562	0.000318736	0.0130706
212511_at	-0.406495	0.100399	-4.04881	0.000318896	0.0130706
211297_s_at	-0.501089	0.122777	-4.08129	0.000320686	0.0131198
202177_at	0.255607	0.0620292	4.12075	0.000321319	0.0131215
219162_s_at	-0.335694	0.0823247	-4.07768	0.000323851	0.0132007
205289_at	0.619918	0.152769	4.05789	0.000325602	0.0132477
219167_at	1.23383	0.304233	4.05552	0.000327733	0.01331
217872_at	-0.329093	0.0815348	-4.03622	0.00033028	0.013389
200905_x_at	0.811899	0.20286	4.00227	0.000334299	0.0135273
200068_s_at	0.250637	0.0619326	4.04693	0.000335585	0.0135508
206479_at	-0.0492736	0.0121242	-4.06406	0.000336101	0.0135508
209068_at	-0.316717	0.0779709	-4.06199	0.000337996	0.0135839
203581_at	0.34483	0.0852658	4.04417	0.000338146	0.0135839
201924_at	0.657119	0.162522	4.04327	0.000338984	0.013593
210946_at	0.458819	0.114042	4.02323	0.00034245	0.0137073
213897_s_at	-0.472478	0.115969	-4.07417	0.00034432	0.0137364
211615_s_at	-0.569034	0.140326	-4.05508	0.000344416	0.0137364
202591_s_at	-0.430704	0.106253	-4.05359	0.000345819	0.0137677
218858_at	1.34921	0.335741	4.0186	0.000346892	0.0137857
219440_at	-0.476676	0.119087	-4.00276	0.000347533	0.0137865
212798_s_at	-0.582855	0.143974	-4.04834	0.0003508	0.0138901
206779_s_at	-0.0421733	0.0103706	-4.0666	0.000351395	0.0138901
211892_s_at	-0.0218678	0.0054061	-4.04501	0.000353988	0.0139493
203162_s_at	-0.432827	0.105989	-4.08371	0.000354532	0.0139493
202881_x_at	-0.03173	0.00784667	-4.04375	0.000355205	0.0139493
213849_s_at	-0.453721	0.112209	-4.04354	0.000355405	0.0139493
217707_x_at	-0.274249	0.0678629	-4.04122	0.000357663	0.0140132
214245_at	-0.0432351	0.0106527	-4.0586	0.000359038	0.0140423
213771_at	-0.0448525	0.0110146	-4.07211	0.000365612	0.0142584
207842_s_at	0.421745	0.104576	4.0329	0.000365848	0.0142584
204065_at	-0.437774	0.108619	-4.03038	0.000368367	0.0143315
204434_at	-0.448848	0.11235	-3.99508	0.00037033	0.0143827
221619_s_at	-0.380412	0.094455	-4.02744	0.000371319	0.0143839
212792_at	0.915066	0.229171	3.99294	0.000372539	0.0143839
210095_s_at	2.09111	0.519372	4.02623	0.000372543	0.0143839
206542_s_at	-0.378806	0.094094	-4.02583	0.000372951	0.0143839
213408_s_at	-0.519134	0.129002	-4.02422	0.000374585	0.0144219
218539_at	-0.592795	0.146666	-4.04179	0.000375627	0.0144219
201705_at	-0.347203	0.0866775	-4.00568	0.00037593	0.0144219
221094_s_at	-0.442261	0.110425	-4.0051	0.000376535	0.0144219
201926_s_at	1.07167	0.266663	4.01882	0.000380121	0.0145342
212677_s_at	-0.266043	0.066764	-3.98483	0.00038103	0.0145439
204611_s_at	0.175317	0.0432256	4.05586	0.00038171	0.0145449
222158_s_at	-0.596717	0.149851	-3.98206	0.000383976	0.014598
205324_s_at	-0.834118	0.208657	-3.99756	0.000384417	0.014598
201466_s_at	1.55732	0.391465	3.97818	0.000388138	0.0147141
207400_at	-0.610095	0.151452	-4.0283	0.000389482	0.0147399
202219_at	0.485487	0.119972	4.04666	0.00039114	0.0147752
203710_at	-0.773428	0.191155	-4.04607	0.000391744	0.0147752
218056_at	-0.405009	0.101551	-3.98823	0.000394399	0.0148501
216906_at	-0.0177376	0.00438776	-4.04252	0.000395446	0.0148643
218168_s_at	-0.258227	0.0652934	-3.95487	0.000397518	0.014917
210972_x_at	-1.86222	0.46543	-4.00107	0.000398901	0.0149335
206595_at	-0.024783	0.00616706	-4.01861	0.000399749	0.0149335
213990_s_at	-1.03345	0.258391	-3.99956	0.000400544	0.0149335
215146_s_at	-0.335258	0.0848329	-3.95198	0.000400746	0.0149335
202242_at	-0.423766	0.105972	-3.99885	0.000401319	0.0149335
219198_at	-0.394482	0.0986981	-3.99685	0.000403502	0.0149737
204053_x_at	0.341177	0.0860697	3.96397	0.000403748	0.0149737
206214_at	-0.820569	0.205361	-3.99575	0.000404712	0.0149845
209496_at	0.737277	0.186248	3.95858	0.000409824	0.0151485
202584_at	-0.189947	0.0478154	-3.9725	0.000411797	0.0151961
41553_at	-0.0361715	0.00898492	-4.02581	0.00041335	0.0152281
219855_at	-1.27048	0.318889	-3.9841	0.00041771	0.0153626
220486_x_at	-0.609257	0.153592	-3.96672	0.000418383	0.0153626
205799_s_at	-0.62655	0.158681	-3.9485	0.000421444	0.0154121
221861_at	-0.431449	0.108841	-3.96402	0.000421496	0.0154121
219714_s_at	-1.42115	0.35703	-3.9805	0.000421813	0.0154121
635_s_at	0.575922	0.144739	3.97905	0.000423476	0.0154475
208715_at	0.322951	0.081199	3.97728	0.000425503	0.0154793
215911_x_at	-0.0977327	0.0244658	-3.99466	0.000426261	0.0154793
201797_s_at	-0.556579	0.140579	-3.95918	0.000427131	0.0154793
204002_s_at	-1.01678	0.256817	-3.95917	0.000427135	0.0154793
203467_at	-0.417448	0.10502	-3.97492	0.000428245	0.0154942
214589_at	-1.29137	0.323519	-3.99163	0.000429746	0.0155055
213723_s_at	-0.0271735	0.00683878	-3.97345	0.000429953	0.0155055
205550_s_at	-0.588793	0.148221	-3.97239	0.000431188	0.0155249
200661_at	0.335275	0.0844171	3.97164	0.000432063	0.0155312
201042_at	1.17714	0.298961	3.93742	0.000434583	0.015593
201145_at	-0.374967	0.0944776	-3.96885	0.000435351	0.015593
210947_s_at	-0.383364	0.0970105	-3.95177	0.000435889	0.015593
202691_at	-0.405059	0.102943	-3.9348	0.000437743	0.0156336
202379_s_at	0.549472	0.139141	3.94904	0.000439167	0.0156336
205660_at	0.024602	0.00620413	3.96542	0.000439421	0.0156336
50314_i_at	-0.936304	0.235109	-3.98243	0.000440468	0.0156336
200931_s_at	0.45398	0.115866	3.91815	0.000440541	0.0156336
212405_s_at	-0.243799	0.062025	-3.93066	0.000442795	0.0156885
209818_s_at	-0.458746	0.115311	-3.97834	0.000445322	0.0157529
217647_at	-0.0319904	0.00815374	-3.9234	0.000451783	0.0159199
209671_x_at	-1.70163	0.430309	-3.95444	0.000452687	0.0159199
203534_at	0.23297	0.0593972	3.92223	0.000453239	0.0159199
203640_at	-0.313621	0.0796617	-3.93691	0.000454004	0.0159199
203734_at	-0.29718	0.0760585	-3.90726	0.000454154	0.0159199
213407_at	-0.459293	0.116677	-3.93645	0.000454585	0.0159199
202087_s_at	0.341692	0.0871489	3.92078	0.000455059	0.0159199
219617_at	-0.421567	0.107955	-3.90501	0.000457015	0.0159258
205573_s_at	0.594666	0.151159	3.93404	0.000457592	0.0159258
212099_at	0.690306	0.176186	3.91804	0.000458522	0.0159258
215416_s_at	-1.05218	0.26521	-3.96736	0.000458614	0.0159258
218448_at	-0.294631	0.0739642	-3.98342	0.0004624	0.0159258
201506_at	0.846457	0.216997	3.90078	0.000462453	0.0159258
203079_s_at	-0.509378	0.129093	-3.94581	0.000463395	0.0159258
200665_s_at	0.7613	0.192946	3.94565	0.00046359	0.0159258
209928_s_at	-0.0227948	0.00577806	-3.94505	0.000464345	0.0159258
204398_s_at	0.394107	0.0999009	3.94498	0.000464433	0.0159258
214410_at	-0.0335293	0.00853498	-3.92846	0.000464631	0.0159258
210461_s_at	-0.486239	0.122719	-3.96223	0.000464952	0.0159258
201966_at	-0.602933	0.151446	-3.98117	0.000465168	0.0159258
213359_at	0.402748	0.103306	3.89861	0.000465263	0.0159258
201217_x_at	-0.18371	0.0471462	-3.8966	0.000467881	0.0159406
217882_at	-0.481323	0.122099	-3.94207	0.000468117	0.0159406
202621_at	-0.179488	0.0453328	-3.95933	0.000468571	0.0159406
209328_x_at	-0.104061	0.0266165	-3.90966	0.000469282	0.0159406
221070_s_at	-0.0386493	0.00971616	-3.97783	0.000469285	0.0159406
214500_at	-0.766238	0.194595	-3.9376	0.000473816	0.0160699
202077_at	-0.475261	0.120204	-3.9538	0.00047556	0.0160883
218888_s_at	-0.854375	0.217975	-3.9196	0.000476043	0.0160883
217745_s_at	-0.398354	0.101224	-3.93536	0.000476685	0.0160883
221207_s_at	-0.856454	0.217655	-3.93492	0.000477254	0.0160883
221227_x_at	-0.243161	0.0627565	-3.87468	0.000479508	0.0161398
210302_s_at	-0.0922889	0.0234954	-3.92795	0.000486346	0.0162923
217853_at	-0.721333	0.184411	-3.91155	0.000486644	0.0162923
219719_at	0.943235	0.241152	3.91136	0.000486885	0.0162923
208827_at	-0.371479	0.0945846	-3.92748	0.000486971	0.0162923
211831_s_at	-0.0435653	0.0111426	-3.90979	0.000488983	0.016335
204283_at	-0.51907	0.132874	-3.90649	0.00049342	0.0164561
218174_s_at	-0.464592	0.118455	-3.92211	0.00049409	0.0164561
213489_at	-0.379068	0.0962669	-3.93767	0.000496515	0.0165121
207574_s_at	1.3502	0.348592	3.87329	0.000499306	0.0165801
210740_s_at	0.337803	0.0862347	3.91725	0.000500626	0.0165991
202388_at	-1.00487	0.255483	-3.93319	0.000502501	0.0166364
200079_s_at	-0.335755	0.0857607	-3.91502	0.000503657	0.0166499
210766_s_at	-0.520566	0.132487	-3.92919	0.000507907	0.0167178
47550_at	-0.637778	0.16156	-3.94763	0.00050825	0.0167178
213397_x_at	0.804608	0.204808	3.92859	0.00050872	0.0167178
202864_s_at	0.792007	0.203331	3.89516	0.000508932	0.0167178
202500_at	0.46242	0.118256	3.91034	0.000510068	0.0167178
205638_at	-0.662191	0.169363	-3.9099	0.000510671	0.0167178
218499_at	-1.26	0.323622	-3.89342	0.000511366	0.0167178
221952_x_at	0.263274	0.0681267	3.86447	0.000511737	0.0167178
209550_at	-1.03604	0.265095	-3.90819	0.000513041	0.0167178
209070_s_at	0.797354	0.204878	3.89185	0.000513554	0.0167178
219665_at	-0.652671	0.168959	-3.86289	0.000513988	0.0167178
209295_at	1.01973	0.264923	3.84915	0.0005152	0.0167327
201712_s_at	-0.383817	0.0987281	-3.88761	0.000519537	0.0168489
209487_at	0.996327	0.257314	3.87202	0.000520678	0.0168613
221832_s_at	-0.399802	0.102013	-3.91914	0.000521732	0.0168703
200638_s_at	-0.667363	0.170306	-3.9186	0.000522473	0.0168703
209690_s_at	-0.0210958	0.00533273	-3.95592	0.000524402	0.016908
205319_at	-0.0370992	0.00947232	-3.91659	0.000525288	0.016912
214247_s_at	-0.416651	0.106878	-3.89838	0.000526821	0.0169368
208969_at	-0.417772	0.106748	-3.91362	0.000529473	0.0169693
200677_at	0.578376	0.148445	3.89622	0.000529905	0.0169693
214663_at	-0.412797	0.105952	-3.89607	0.000530124	0.0169693
202590_s_at	-0.349219	0.0892726	-3.91182	0.000532024	0.0169878
219061_s_at	-0.427466	0.10928	-3.91167	0.000532231	0.0169878
211962_s_at	0.776749	0.201844	3.84826	0.000535365	0.0170633
202335_s_at	-0.153438	0.0392583	-3.90842	0.000536874	0.0170869
205413_at	-0.74595	0.191808	-3.88905	0.000540266	0.0171142
211967_at	0.745367	0.19386	3.84487	0.000540426	0.0171142
204303_s_at	0.334217	0.0866203	3.85841	0.000540598	0.0171142
210964_s_at	0.749146	0.194167	3.85826	0.000540813	0.0171142
204257_at	0.360824	0.0935467	3.85715	0.000542472	0.0171229
203397_s_at	0.639271	0.165767	3.85644	0.000543535	0.0171229
214614_at	-0.034169	0.00875504	-3.90279	0.000545011	0.0171229
204620_s_at	0.66242	0.169742	3.90251	0.000545416	0.0171229
212959_s_at	-0.359335	0.0932106	-3.85509	0.000545562	0.0171229
221840_at	-0.517306	0.133143	-3.88533	0.000545712	0.0171229
201163_s_at	0.689686	0.179624	3.83961	0.000548397	0.0171829
204454_at	-0.521872	0.13549	-3.85173	0.000550639	0.0172173
203883_s_at	-0.320469	0.0821997	-3.89866	0.000551048	0.0172173
203571_s_at	0.774148	0.201837	3.83551	0.000554679	0.0173064
208092_s_at	-0.708073	0.180921	-3.9137	0.000555828	0.017318
203031_s_at	-0.690603	0.178119	-3.8772	0.000557821	0.0173557
220078_at	-0.571091	0.148512	-3.84543	0.000560272	0.0173982
217114_at	-0.0258165	0.00671409	-3.84512	0.000560753	0.0173982
221349_at	-0.0353306	0.00912185	-3.87318	0.000563897	0.0174714
203621_at	-0.333524	0.0857554	-3.88924	0.000565059	0.017483
202670_at	-1.05084	0.270236	-3.88862	0.000566008	0.017488
220294_at	-0.937488	0.244985	-3.82671	0.000568413	0.017499
219028_at	1.09048	0.283976	3.84004	0.000568648	0.017499
206115_at	-0.800875	0.20511	-3.90462	0.000569297	0.017499
208857_s_at	-0.746687	0.192155	-3.88585	0.00057019	0.017499
214165_s_at	-0.0180733	0.0046295	-3.90395	0.000570302	0.017499
200998_s_at	0.736042	0.191793	3.83768	0.000572351	0.017535
220329_s_at	-0.43024	0.109704	-3.92182	0.000573055	0.017535
209389_x_at	0.494465	0.129353	3.8226	0.00057495	0.0175355
214170_x_at	-0.356535	0.0929735	-3.8348	0.000576914	0.0175355
210418_s_at	-0.849897	0.218986	-3.88106	0.000577529	0.0175355
203432_at	0.54127	0.140637	3.84871	0.0005777	0.0175355
41220_at	0.639272	0.165434	3.86421	0.000577705	0.0175355
209045_at	-0.227104	0.0585187	-3.88088	0.000577807	0.0175355
219358_s_at	0.612072	0.15986	3.8288	0.000586511	0.0177503
212820_at	-0.765127	0.199878	-3.82797	0.000587859	0.0177503
214304_x_at	-0.0344799	0.00885943	-3.89189	0.000588702	0.0177503
218283_at	-0.30377	0.0784167	-3.87379	0.000588827	0.0177503
213627_at	0.277727	0.0720039	3.85711	0.000588879	0.0177503
33850_at	0.503749	0.131159	3.84074	0.000590376	0.0177713
213572_s_at	1.212	0.314394	3.85503	0.000592177	0.0177896
217960_s_at	-0.697307	0.180118	-3.8714	0.000592587	0.0177896
218633_x_at	-0.358262	0.0929893	-3.85273	0.000595871	0.0178236
217606_at	-0.28268	0.0733774	-3.85242	0.000596369	0.0178236
200075_s_at	-0.331915	0.0861608	-3.85227	0.000596601	0.0178236
221515_s_at	-0.471269	0.12236	-3.8515	0.000597846	0.0178236
209862_s_at	-0.567286	0.147886	-3.83596	0.000598118	0.0178236
215646_s_at	0.933625	0.244322	3.82129	0.000598753	0.0178236
212196_at	0.624129	0.162749	3.83493	0.000599803	0.0178236
204886_at	-0.318904	0.0824756	-3.86665	0.000600138	0.0178236
48531_at	0.450298	0.117472	3.83323	0.000602573	0.0178499
202746_at	0.761564	0.19944	3.8185	0.000603352	0.0178499
214930_at	-0.848085	0.220394	-3.84804	0.000603435	0.0178499
220513_at	-1.18562	0.309434	-3.83159	0.000605269	0.0178667
212092_at	-1.94176	0.504847	-3.84623	0.000606387	0.0178667
201179_s_at	0.466494	0.122226	3.81666	0.000606416	0.0178667
201865_x_at	-0.208586	0.0549069	-3.7989	0.000614032	0.0180672
203752_s_at	0.359888	0.0937027	3.84074	0.000615418	0.018084
221504_s_at	-0.814636	0.21218	-3.83937	0.000617698	0.018127
213118_at	-0.672531	0.175334	-3.8357	0.000623824	0.0182827
219225_at	-0.562941	0.148446	-3.79223	0.000625487	0.0183073
202184_s_at	-0.313403	0.0817453	-3.8339	0.000626862	0.0183117
217601_at	-0.0283511	0.0074523	-3.80434	0.000627288	0.0183117
214821_at	-0.809149	0.211118	-3.83269	0.000628901	0.0183347
217932_at	-0.319186	0.0829433	-3.84824	0.000630284	0.0183437
203934_at	0.601507	0.156988	3.83153	0.00063086	0.0183437
209339_at	-0.635256	0.166491	-3.81557	0.000632233	0.0183445
201099_at	-0.302343	0.079243	-3.81539	0.000632539	0.0183445
218667_at	-0.682429	0.178332	-3.82674	0.000639053	0.0184942
213022_s_at	-0.879552	0.230766	-3.81144	0.000639366	0.0184942
217997_at	-0.649182	0.16969	-3.82568	0.00064087	0.0185136
211474_s_at	0.515464	0.135331	3.80892	0.000643767	0.0185731
206015_s_at	-0.40019	0.104784	-3.81919	0.000652158	0.0187908
215034_s_at	1.73692	0.459936	3.77643	0.000653462	0.018804
221249_s_at	-0.494481	0.130069	-3.80169	0.000656545	0.0188682
201455_s_at	-0.561237	0.146464	-3.8319	0.000658276	0.0188935
202126_at	-0.336016	0.0881058	-3.81378	0.000661714	0.0189677
204326_x_at	0.973883	0.254417	3.8279	0.000665311	0.0190462
207729_at	-0.718366	0.18926	-3.79566	0.000667376	0.0190808
212600_s_at	-0.343947	0.0899278	-3.8247	0.000671	0.0191593
215014_at	-0.677744	0.177973	-3.80813	0.000671846	0.0191593
218613_at	-0.769843	0.203147	-3.78959	0.000678466	0.0193232
201859_at	1.10433	0.293591	3.76145	0.000681122	0.019374
216778_s_at	-0.0439241	0.0115523	-3.80221	0.000682602	0.0193913
208944_at	0.916077	0.243714	3.75883	0.000686075	0.0193957
201413_at	0.296165	0.0782489	3.78491	0.00068713	0.0193957
202659_at	-0.563087	0.146908	-3.83293	0.000687405	0.0193957
209097_s_at	-0.0434342	0.0113319	-3.83291	0.000687435	0.0193957
212530_at	0.638003	0.167931	3.79919	0.000688167	0.0193957
212195_at	0.342828	0.0909424	3.76973	0.000689759	0.0193957
205480_s_at	-0.42751	0.112087	-3.81409	0.000690178	0.0193957
220360_at	-0.0624063	0.0164319	-3.79787	0.000690611	0.0193957
209120_at	1.03064	0.272436	3.78305	0.000690614	0.0193957
200883_at	-0.602951	0.15812	-3.81325	0.000691729	0.0194025
218081_at	-0.726573	0.192825	-3.76804	0.000692954	0.0194123
204929_s_at	0.512275	0.136941	3.74084	0.000697595	0.0195177
203675_at	-0.273374	0.0723506	-3.77847	0.000699258	0.0195396
201858_s_at	1.60742	0.424358	3.78788	0.000709389	0.0197749
201319_at	0.591612	0.156796	3.77313	0.000709458	0.0197749
206829_x_at	-0.659556	0.174827	-3.77262	0.000710436	0.0197774
210852_s_at	0.399924	0.107108	3.73383	0.000711354	0.0197781
212501_at	0.568893	0.151439	3.75659	0.000715024	0.019782
214039_s_at	0.302038	0.0801121	3.7702	0.000715114	0.019782
202206_at	0.718085	0.189741	3.78455	0.000715748	0.019782
221500_s_at	0.188554	0.0502096	3.75533	0.000717499	0.019782
209101_at	1.51876	0.405814	3.7425	0.000717734	0.019782
206045_s_at	-0.874178	0.23106	-3.78334	0.000718088	0.019782
219374_s_at	-0.879576	0.232504	-3.78306	0.000718614	0.019782
201204_s_at	0.589609	0.156462	3.76839	0.000718616	0.019782
204759_at	-0.330661	0.0881005	-3.75322	0.000721647	0.0198305
202432_at	-0.675499	0.178646	-3.78123	0.000722165	0.0198305
218868_at	-1.05659	0.278466	-3.79432	0.00072738	0.0199491
202416_at	-0.539297	0.142157	-3.79366	0.000728642	0.019959
213793_s_at	-0.6114	0.161187	-3.7931	0.000729733	0.0199643
213955_at	-0.876657	0.234035	-3.74584	0.000736374	0.0201125
209595_at	-0.317275	0.0847096	-3.74544	0.000737174	0.0201125
201030_x_at	-0.199126	0.0525564	-3.7888	0.0007381	0.0201125
208625_s_at	0.292102	0.0774241	3.77275	0.00073877	0.0201125
206584_at	0.944485	0.253112	3.7315	0.000739862	0.0201176
202138_x_at	-0.466032	0.124077	-3.75599	0.000743173	0.0201829
206793_at	-0.591404	0.156916	-3.76893	0.000746383	0.0202453
213005_s_at	0.526746	0.139871	3.76594	0.000752388	0.0203684
210145_at	0.756241	0.2016	3.7512	0.000752876	0.0203684
208627_s_at	0.475632	0.12632	3.7653	0.000753673	0.0203684
202438_x_at	-0.922787	0.24323	-3.79388	0.000761536	0.0205478
215058_at	-0.595847	0.157769	-3.7767	0.000762162	0.0205478
202234_s_at	1.10717	0.29342	3.77334	0.000768991	0.0206658
213273_at	-0.496879	0.13223	-3.7577	0.00076918	0.0206658
209386_at	1.25367	0.336122	3.72979	0.000769381	0.0206658
203105_s_at	-0.55833	0.146629	-3.80778	0.00077026	0.0206658
214438_at	-0.021181	0.00564091	-3.75489	0.000774977	0.0207556
207624_s_at	0.689524	0.185649	3.71413	0.000776138	0.0207556
221983_at	-0.4253	0.11282	-3.76972	0.000776407	0.0207556
204156_at	-0.504076	0.135305	-3.72547	0.00077851	0.0207868
219894_at	-1.22597	0.327951	-3.73829	0.000779642	0.020787
211873_s_at	-0.0240265	0.00637684	-3.76778	0.000780389	0.020787
43977_at	0.281186	0.0755084	3.7239	0.000781852	0.020801
215771_x_at	-0.0204478	0.00540491	-3.7832	0.000783139	0.0208103
204060_s_at	0.456976	0.123207	3.70902	0.000787137	0.0208916
202633_at	-0.482613	0.129248	-3.73401	0.000788711	0.0209084
205511_at	-0.59672	0.159249	-3.74708	0.00079136	0.0209536
212077_at	0.518338	0.138933	3.73085	0.000795481	0.0210376
206809_s_at	-0.279364	0.0749054	-3.72955	0.000798284	0.0210621
211672_s_at	-0.673251	0.178305	-3.77583	0.000798387	0.0210621
210132_at	-0.297714	0.0801203	-3.71584	0.00079925	0.0210621
219537_x_at	-0.71832	0.193367	-3.71481	0.000801501	0.0210716
213217_at	0.647732	0.173745	3.72806	0.000801508	0.0210716
209249_s_at	-0.525184	0.139185	-3.77329	0.000803713	0.0210976
214817_at	-0.40449	0.108933	-3.71319	0.00080505	0.0210976
218541_s_at	0.920112	0.249443	3.68866	0.00080653	0.0210976
212281_s_at	-0.905742	0.243971	-3.7125	0.000806573	0.0210976
200639_s_at	-0.408696	0.108852	-3.75459	0.000808129	0.0210976
213552_at	-1.17169	0.31455	-3.72499	0.000808194	0.0210976
205775_at	-0.964629	0.258083	-3.73768	0.000811528	0.0211033
221904_at	-0.929771	0.248769	-3.73749	0.000811941	0.0211033
200978_at	-0.655887	0.174786	-3.75252	0.000812585	0.0211033
221706_s_at	-0.434449	0.116728	-3.72189	0.000814976	0.0211033
206458_s_at	-1.09086	0.290802	-3.75122	0.000815379	0.0211033
204975_at	0.729982	0.196854	3.70825	0.000815967	0.0211033
214889_at	-1.25824	0.336845	-3.73538	0.000816519	0.0211033
213423_x_at	-1.10987	0.297141	-3.73518	0.000816965	0.0211033
200657_at	-0.335058	0.0900483	-3.72087	0.000817241	0.0211033
217553_at	-0.198641	0.0531873	-3.73475	0.000817915	0.0211033
210253_at	0.525347	0.140147	3.74853	0.000821196	0.0211566
204021_s_at	0.247303	0.0665035	3.71865	0.000822156	0.0211566
209754_s_at	-0.190564	0.0508473	-3.74778	0.000822834	0.0211566
209228_x_at	-1.31472	0.350944	-3.74624	0.000826186	0.0212182
202506_at	0.440867	0.118634	3.71618	0.000827653	0.0212313
211073_x_at	-0.177936	0.0482238	-3.6898	0.000829892	0.0212642
200762_at	0.291048	0.0780818	3.72747	0.000833982	0.0213444
208058_s_at	-0.0385653	0.0103883	-3.7124	0.000836157	0.0213754
203854_at	1.25867	0.339146	3.7113	0.00083863	0.021414
212675_s_at	-0.387346	0.104433	-3.70903	0.000843782	0.0215208
205855_at	-0.294399	0.0790908	-3.7223	0.000845598	0.0215424
214180_at	0.604617	0.162546	3.71965	0.000851588	0.0216701
221605_s_at	-0.716658	0.194155	-3.69116	0.000854874	0.021714
202698_x_at	-0.261651	0.070376	-3.7179	0.00085558	0.021714
201877_s_at	-0.340164	0.0918467	-3.7036	0.000856243	0.021714
214055_x_at	0.34382	0.0921509	3.73105	0.000860044	0.0217658
208963_x_at	0.3849	0.103583	3.71587	0.000860248	0.0217658
219522_at	-0.773197	0.209043	-3.69875	0.000867519	0.0219249
214688_at	-0.145929	0.0393104	-3.71223	0.000868648	0.0219284
203404_at	-0.616524	0.164757	-3.74201	0.000872202	0.0219543
203896_s_at	1.03729	0.281588	3.68371	0.000872387	0.0219543
218569_s_at	-0.422581	0.114329	-3.69619	0.000873529	0.0219543
205521_at	0.472566	0.127854	3.69615	0.000873625	0.0219543
222150_s_at	0.894893	0.243882	3.66938	0.000877797	0.0220342
221806_s_at	0.389796	0.103817	3.75467	0.000883541	0.0221533
210007_s_at	-0.598928	0.160323	-3.73575	0.000886585	0.0221829
213863_s_at	-0.0184166	0.0050076	-3.67772	0.000886716	0.0221829
211139_s_at	0.276151	0.0751138	3.67643	0.000889835	0.0222359
202271_at	-0.321794	0.0865629	-3.71746	0.000891492	0.0222464
202974_at	-0.467842	0.127289	-3.67543	0.000892258	0.0222464
202196_s_at	-0.888975	0.2402	-3.70097	0.000895148	0.0222756
216231_s_at	0.540798	0.146128	3.70085	0.000895434	0.0222756
210674_s_at	-0.540317	0.14543	-3.71531	0.000896558	0.0222786
210554_s_at	0.384091	0.104592	3.67229	0.000899916	0.022337
218007_s_at	0.202182	0.0552486	3.65949	0.000901944	0.0223624
207173_x_at	-0.269135	0.0731076	-3.68135	0.000909174	0.0225165
210250_x_at	-0.325649	0.0874358	-3.72444	0.000913155	0.0225694
200660_at	1.06283	0.289862	3.66666	0.000913799	0.0225694
49306_at	0.847538	0.230376	3.67894	0.000915112	0.0225694
212143_s_at	1.16012	0.314213	3.69214	0.000916491	0.0225694
201648_at	0.232108	0.0631072	3.678	0.000917418	0.0225694
200613_at	-0.688286	0.186449	-3.69154	0.000917955	0.0225694
204165_at	-0.659173	0.17924	-3.67759	0.000918423	0.0225694
218570_at	-0.367383	0.0999124	-3.67705	0.00091976	0.022571
205711_x_at	-0.317144	0.0859353	-3.6905	0.000920518	0.022571
206717_at	-0.0723001	0.0195974	-3.68928	0.000923512	0.0226194
203531_at	-0.244645	0.0660779	-3.70238	0.000927701	0.022697
201231_s_at	-0.241881	0.065356	-3.70097	0.000931147	0.0227562
203856_at	-0.968098	0.262697	-3.68523	0.000933528	0.0227894
200710_at	0.530161	0.145422	3.64567	0.000936759	0.0228431
203376_at	-0.8795	0.237881	-3.69723	0.000940382	0.0228973
201129_at	-0.3495	0.094142	-3.71248	0.000942097	0.0228973
202332_at	0.29186	0.0786256	3.71203	0.000943211	0.0228973
203313_s_at	0.922708	0.253281	3.64302	0.000943599	0.0228973
204798_at	-1.00784	0.276674	-3.64269	0.000944452	0.0228973
209174_s_at	-0.287436	0.0780951	-3.68058	0.000945166	0.0228973
209046_s_at	-0.260787	0.0702798	-3.7107	0.000946484	0.0229043
203708_at	-0.376697	0.102405	-3.6785	0.000950428	0.0229747
200878_at	0.553785	0.151134	3.66419	0.000952166	0.0229917
219595_at	-0.411385	0.112714	-3.64982	0.000956568	0.0230729
217780_at	-0.341978	0.0934013	-3.66138	0.00095939	0.0231159
200826_at	-0.210666	0.0573532	-3.67314	0.000964107	0.0232044
213105_s_at	-0.175952	0.0480959	-3.65835	0.00096723	0.0232318
208678_at	-0.610853	0.166977	-3.65831	0.000967337	0.0232318
209824_s_at	-0.482176	0.131859	-3.65675	0.000971418	0.02328
219093_at	-0.465054	0.126219	-3.6845	0.000972474	0.02328
212090_at	-0.366536	0.100251	-3.6562	0.000972858	0.02328
203319_s_at	-0.529337	0.144254	-3.66948	0.000973538	0.02328
202732_at	-0.405027	0.110856	-3.65363	0.000979589	0.0233776
213800_at	1.72018	0.470821	3.65358	0.000979721	0.0233776
220235_s_at	-0.586905	0.161222	-3.64036	0.000981453	0.0233938
201213_at	-0.431589	0.117729	-3.66594	0.000982756	0.0233997
221766_s_at	0.679649	0.184772	3.6783	0.000988483	0.0235109
208693_s_at	-0.594434	0.162336	-3.66176	0.000993755	0.0235802
207551_s_at	-0.283323	0.0784248	-3.61268	0.000995149	0.0235802
212055_at	0.478107	0.130077	3.67558	0.000995613	0.0235802
218723_s_at	0.814455	0.224777	3.6234	0.000995645	0.0235802
218897_at	-0.573364	0.157353	-3.6438	0.00100581	0.0237898
214713_at	-0.3725	0.102588	-3.63102	0.00100664	0.0237898
210372_s_at	-1.1137	0.302196	-3.68535	0.0010111	0.0238389
212581_x_at	-0.102113	0.02804	-3.6417	0.00101152	0.0238389
201513_at	-0.401598	0.109878	-3.65495	0.00101193	0.0238389
203895_at	0.973585	0.2674	3.64094	0.00101358	0.0238525
209944_at	0.279764	0.0774105	3.61403	0.00102147	0.0240127
220038_at	-0.620861	0.170676	-3.63765	0.00102257	0.024013
209283_at	0.922672	0.254642	3.6234	0.00102762	0.0241062
202180_s_at	0.758409	0.210643	3.60045	0.00102925	0.0241189
219854_at	-0.453105	0.125089	-3.62227	0.00103077	0.0241291
200673_at	0.357512	0.0984016	3.63319	0.00103487	0.0241997
206890_at	-0.0191698	0.00516573	-3.71095	0.00103669	0.0242168
202132_at	0.562513	0.15638	3.59708	0.00103883	0.0242215
215199_at	-0.0679826	0.018651	-3.64499	0.00103908	0.0242215
201303_at	-0.225295	0.0615759	-3.65881	0.00104052	0.0242298
216799_at	-0.431334	0.118829	-3.62988	0.00104411	0.024244
221009_s_at	1.39746	0.382125	3.65707	0.00104532	0.024244
221637_s_at	-0.171731	0.0476298	-3.60554	0.00104544	0.024244
201899_s_at	-0.255828	0.0699558	-3.657	0.0010455	0.024244
205094_at	-0.262434	0.0725776	-3.61591	0.0010487	0.0242928
207995_s_at	-0.0439309	0.0120181	-3.6554	0.00104991	0.0242957
218887_at	-0.0298849	0.00820885	-3.64057	0.00105137	0.024304
214561_at	-0.0481806	0.0131447	-3.66539	0.001065	0.0245936
203817_at	-0.946548	0.261516	-3.61947	0.00107369	0.0247685
204696_s_at	-0.0206949	0.00562649	-3.67811	0.00107602	0.0247966
218269_at	-0.375369	0.104167	-3.60354	0.00108438	0.0249375
202458_at	0.569252	0.158943	3.58148	0.00108438	0.0249375
212624_s_at	-0.611659	0.168615	-3.62754	0.00108838	0.0250035
202291_s_at	1.66057	0.462757	3.58842	0.00109543	0.0251395
201925_s_at	0.866181	0.241593	3.58529	0.00110482	0.0253288
221483_s_at	-0.301177	0.0834852	-3.60756	0.00110852	0.0253669
201772_at	0.384959	0.106326	3.62055	0.00110877	0.0253669
202695_s_at	-0.394393	0.110093	-3.58235	0.0011137	0.0254279
210876_at	-0.0312971	0.00861478	-3.63295	0.00111372	0.0254279
201261_x_at	0.837224	0.232999	3.59325	0.00111496	0.0254301
202351_at	-0.327417	0.0905694	-3.61509	0.00112493	0.0256311
214890_s_at	-1.18274	0.327219	-3.61451	0.00112666	0.0256441
202056_at	-0.429021	0.119561	-3.58831	0.00112996	0.0256552
218634_at	0.23684	0.066006	3.58816	0.00113039	0.0256552
37802_r_at	-0.188733	0.0513381	-3.67628	0.00113197	0.0256552
217985_s_at	0.708409	0.19747	3.58742	0.00113266	0.0256552
204151_x_at	0.843481	0.235127	3.58734	0.00113292	0.0256552
215125_s_at	-0.0394853	0.0109322	-3.61184	0.00113467	0.0256559
201306_s_at	0.595688	0.165531	3.59866	0.00113526	0.0256559
205788_s_at	0.153917	0.0430705	3.5736	0.00114056	0.0257496
201628_s_at	-0.345018	0.0959359	-3.59634	0.00114233	0.0257621
202544_at	0.255201	0.070449	3.6225	0.0011447	0.0257621
217815_at	-0.243736	0.0675696	-3.60717	0.0011488	0.0257621
208731_at	-0.398777	0.11013	-3.62095	0.00114935	0.0257621
217492_s_at	0.417874	0.116275	3.59384	0.00114998	0.0257621
209071_s_at	0.614249	0.170918	3.59382	0.00115006	0.0257621
205090_s_at	-1.12037	0.308152	-3.63575	0.00115025	0.0257621
202741_at	-0.432605	0.120783	-3.58167	0.00115039	0.0257621
221918_at	-0.417423	0.116173	-3.59312	0.00115221	0.0257629
202550_s_at	-0.36035	0.0995489	-3.61983	0.00115275	0.0257629
211318_s_at	-0.706754	0.196043	-3.6051	0.00115514	0.0257905
221493_at	-0.508054	0.14149	-3.59073	0.00115958	0.0258636
202747_s_at	0.776346	0.217719	3.56581	0.001165	0.0259471
214728_x_at	-0.423645	0.118053	-3.58861	0.0011662	0.0259471
200691_s_at	-0.328776	0.0909433	-3.61518	0.00116689	0.0259471
208992_s_at	0.491257	0.137814	3.56464	0.00116871	0.0259471
214429_at	-0.304382	0.085131	-3.57545	0.00116987	0.0259471
209384_at	-0.380198	0.105606	-3.60017	0.00117033	0.0259471
213106_at	-0.488495	0.136692	-3.5737	0.00117539	0.0260227
202442_at	-0.203839	0.057042	-3.57348	0.00117609	0.0260227
218597_s_at	-0.679153	0.188779	-3.5976	0.00117832	0.0260461
210091_s_at	0.910593	0.255801	3.55977	0.0011843	0.0261367
218470_at	-0.288683	0.0808508	-3.57056	0.0011854	0.0261367
212642_s_at	-0.500567	0.139733	-3.5823	0.00118602	0.0261367
202907_s_at	-0.268466	0.074682	-3.59479	0.00118712	0.0261367
222077_s_at	-0.511442	0.142808	-3.58132	0.00118915	0.0261555
212934_at	-0.2675	0.0749772	-3.56775	0.00119441	0.0262452
207482_at	-0.0419977	0.0117804	-3.56506	0.00120311	0.0264102
201812_s_at	-0.282693	0.0790938	-3.57415	0.00121214	0.0265821
200030_s_at	-0.219912	0.0615715	-3.57166	0.00122024	0.0266847
201861_s_at	0.612012	0.170772	3.58379	0.0012222	0.0266847
209307_at	0.795918	0.22289	3.5709	0.0012227	0.0266847
201800_s_at	-0.183994	0.0515279	-3.57077	0.00122314	0.0266847
214217_at	-0.796333	0.22139	-3.59698	0.00122392	0.0266847
210306_at	0.541773	0.15062	3.59695	0.00122403	0.0266847
208911_s_at	-0.702308	0.196053	-3.58224	0.00122721	0.0266889
213288_at	0.444252	0.124021	3.58206	0.0012278	0.0266889
200698_at	0.349545	0.0982552	3.55752	0.00122782	0.0266889
218104_at	-0.516012	0.145076	-3.55685	0.00123002	0.026699
202540_s_at	-0.829492	0.233948	-3.54563	0.00123069	0.026699
203106_s_at	-0.60574	0.169168	-3.58071	0.0012322	0.0267057
221731_x_at	0.607509	0.169077	3.59309	0.00123644	0.0267122
208826_x_at	-0.451906	0.125773	-3.59302	0.00123668	0.0267122
218250_s_at	-0.308014	0.0860555	-3.57924	0.00123699	0.0267122
209436_at	-0.540653	0.151084	-3.57848	0.00123948	0.0267122
201411_s_at	-0.615377	0.17061	-3.60692	0.00123954	0.0267122
208998_at	1.16293	0.328237	3.54294	0.00123972	0.0267122
213469_at	-0.801501	0.225576	-3.55314	0.00124239	0.026744
217402_at	-0.120472	0.0335747	-3.58819	0.00125241	0.0269335
202586_at	-0.0275974	0.00769529	-3.58627	0.00125872	0.0270369
211021_s_at	-0.758294	0.212304	-3.57174	0.00126178	0.0270369
209376_x_at	0.511904	0.144317	3.54707	0.00126283	0.0270369
211653_x_at	0.540091	0.152272	3.54688	0.0012635	0.0270369
205340_at	-0.438975	0.123369	-3.55822	0.0012648	0.0270369
221868_at	0.931025	0.259744	3.58439	0.00126494	0.0270369
208779_x_at	0.502597	0.141727	3.54622	0.00126574	0.0270369
204621_s_at	1.03666	0.289464	3.58131	0.00127516	0.0272027
207378_at	-0.017147	0.00474831	-3.61117	0.00127752	0.0272027
218604_at	-0.208028	0.0585273	-3.55437	0.00127787	0.0272027
207169_x_at	0.582845	0.164528	3.54252	0.0012784	0.0272027
207081_s_at	-1.14955	0.322353	-3.56612	0.00128064	0.0272244
210978_s_at	0.432059	0.12073	3.57873	0.00128381	0.0272655
219132_at	0.389035	0.110238	3.52905	0.00128735	0.0273147
204746_s_at	-0.137322	0.0386701	-3.55111	0.00128904	0.0273244
218116_at	-0.324906	0.0915261	-3.54988	0.00129326	0.0273743
209554_at	-0.0433769	0.0121329	-3.57516	0.00129586	0.0273743
201970_s_at	0.402283	0.113349	3.54905	0.00129611	0.0273743
202436_s_at	0.898067	0.254663	3.52649	0.00129632	0.0273743
209147_s_at	0.527584	0.149751	3.52309	0.00130833	0.0276017
222230_s_at	-0.501811	0.140021	-3.58383	0.0013159	0.027735
218091_at	-0.373873	0.105531	-3.54279	0.00131794	0.0277516
214858_at	-0.971744	0.273358	-3.55484	0.0013194	0.0277561
200662_s_at	-0.586925	0.165707	-3.54194	0.00132092	0.0277617
204906_at	0.431397	0.121383	3.554	0.00132232	0.0277649
219553_at	-0.661812	0.186283	-3.55272	0.00132677	0.0278322
221607_x_at	-0.198056	0.0561346	-3.52823	0.0013285	0.027842
213425_at	0.87001	0.248078	3.50701	0.00132978	0.0278426
202878_s_at	1.44524	0.411065	3.51583	0.00133431	0.0279111
205814_at	-0.589519	0.164851	-3.57607	0.00134255	0.0280251
207609_s_at	-0.0237793	0.0067018	-3.54819	0.00134274	0.0280251
222236_s_at	0.346894	0.0977726	3.54797	0.00134354	0.0280251
201531_at	1.49075	0.42194	3.53309	0.00135242	0.0281541
218789_s_at	-0.380266	0.108313	-3.5108	0.00135259	0.0281541
204125_at	-0.443396	0.125509	-3.53279	0.00135352	0.0281541
1773_at	-0.0274798	0.00780621	-3.52025	0.00135727	0.0281811
201215_at	0.53912	0.153149	3.52022	0.00135736	0.0281811
207957_s_at	-1.34089	0.37713	-3.55551	0.00136415	0.0282469
213172_at	-0.816048	0.23039	-3.54203	0.00136473	0.0282469
209284_s_at	-0.239411	0.0673422	-3.55515	0.00136543	0.0282469
208111_at	-0.0461476	0.013075	-3.52945	0.00136562	0.0282469
216662_at	-0.0220528	0.00622823	-3.54078	0.00136925	0.0282958
209755_at	-1.61455	0.456121	-3.53975	0.00137298	0.0283464
207120_at	-0.906141	0.254118	-3.56583	0.00137857	0.0284353
215566_x_at	-0.10968	0.0313996	-3.49303	0.00138146	0.0284685
215111_s_at	0.250847	0.0716404	3.50147	0.00138717	0.0285534
204662_at	0.495947	0.14165	3.50121	0.00138815	0.0285534
200041_s_at	-0.251928	0.0717482	-3.51128	0.00139036	0.0285725
204677_at	0.532957	0.150817	3.5338	0.00139469	0.0286349
201260_s_at	0.557702	0.159451	3.49763	0.00140166	0.0287425
40562_at	0.295577	0.0839864	3.51935	0.00140281	0.0287425
217922_at	-0.232993	0.0662109	-3.51896	0.00140426	0.0287425
211386_at	0.597087	0.1691	3.53098	0.0014051	0.0287425
218695_at	-0.463116	0.131179	-3.53042	0.00140715	0.0287579
202267_at	-0.718751	0.204441	-3.51569	0.00141653	0.0289229
204173_at	-0.366352	0.103508	-3.53937	0.00142283	0.029025
201412_at	0.576788	0.165245	3.4905	0.00142893	0.0291009
201356_at	-0.293105	0.083167	-3.5243	0.00143004	0.0291009
202594_at	-0.277165	0.0789193	-3.512	0.00143048	0.0291009
201452_at	-0.0319624	0.00897442	-3.5615	0.00145041	0.029476
206857_s_at	-0.842039	0.238423	-3.5317	0.00145158	0.029476
211761_s_at	-0.374856	0.106571	-3.51742	0.00145618	0.0295425
222129_at	-0.456056	0.129672	-3.51699	0.00145783	0.0295489
204235_s_at	-0.712733	0.202719	-3.51586	0.00146216	0.0296098
215171_s_at	-0.357362	0.101296	-3.52789	0.00146608	0.0296118
218278_at	-0.228833	0.0653308	-3.50269	0.0014663	0.0296118
217773_s_at	-0.400127	0.113859	-3.51424	0.0014684	0.0296118
202096_s_at	0.630328	0.181632	3.47035	0.00146945	0.0296118
201038_s_at	-0.378766	0.108166	-3.50169	0.00147018	0.0296118
205679_x_at	-0.0160739	0.00453952	-3.54088	0.00147026	0.0296118
201960_s_at	-0.338557	0.0963746	-3.51293	0.00147349	0.02965
201526_at	-0.525841	0.15029	-3.49885	0.00148134	0.029781
202364_at	0.349994	0.100406	3.4858	0.00148859	0.0298351
203816_at	-0.90007	0.257384	-3.49699	0.00148864	0.0298351
210904_s_at	0.425732	0.121329	3.50889	0.00148923	0.0298351
212958_x_at	-0.518428	0.147749	-3.50884	0.0014894	0.0298351
213413_at	1.26581	0.363278	3.4844	0.00149417	0.0299036
219370_at	1.42293	0.409888	3.47151	0.00150413	0.0300758
220298_s_at	0.338605	0.0969507	3.49254	0.00150633	0.0300928
202235_at	1.09711	0.313096	3.50408	0.00150817	0.0301025
210402_at	-1.34161	0.386632	-3.47	0.00151024	0.0301049
202031_s_at	-0.396782	0.113269	-3.50301	0.00151242	0.0301049
214769_at	-0.580842	0.165812	-3.50301	0.00151244	0.0301049
208611_s_at	-0.391613	0.112547	-3.47955	0.00151372	0.0301049
201944_at	-0.422731	0.121121	-3.49015	0.00151591	0.0301154
203386_at	0.146535	0.0419885	3.48989	0.00151695	0.0301154
219515_at	-0.526335	0.151334	-3.47798	0.00152008	0.0301504
202727_s_at	0.455574	0.131788	3.45688	0.00152424	0.0302061
202428_x_at	0.414057	0.119492	3.46515	0.00153011	0.0302945
208933_s_at	-0.498854	0.142601	-3.49826	0.00153143	0.0302945
211357_s_at	-0.0946507	0.0273218	-3.4643	0.00153365	0.0303006
204237_at	-0.6662	0.191131	-3.48556	0.00153447	0.0303006
212605_s_at	-0.173309	0.0498901	-3.47382	0.0015371	0.0303256
210841_s_at	-0.0275373	0.00781846	-3.52208	0.00154325	0.0303952
202006_at	0.341107	0.0985303	3.46196	0.00154336	0.0303952
206262_at	-0.0500258	0.0142613	-3.50779	0.00154484	0.0303974
209699_x_at	0.869747	0.250537	3.47153	0.00154653	0.0304037
215963_x_at	-0.164639	0.0471396	-3.49258	0.00155445	0.0305323
203696_s_at	-0.607575	0.175707	-3.45788	0.00156038	0.0305924
215506_s_at	-1.89396	0.540557	-3.50371	0.00156132	0.0305924
209028_s_at	-0.262702	0.0757581	-3.46764	0.00156267	0.0305924
205217_at	-0.614786	0.176135	-3.49043	0.00156325	0.0305924
217908_s_at	-0.587373	0.168294	-3.49016	0.00156439	0.0305924
219726_at	-0.295593	0.0847046	-3.4897	0.00156627	0.0305998
201393_s_at	0.339416	0.0972708	3.48939	0.00156753	0.0305998
91684_g_at	-0.272975	0.0787826	-3.46492	0.00157411	0.0306581
205173_x_at	0.461552	0.13321	3.46484	0.00157444	0.0306581
200040_at	-0.295456	0.0844143	-3.50007	0.00157617	0.0306581
215324_at	-0.039221	0.011207	-3.49968	0.00157779	0.0306581
213701_at	-0.249813	0.0721185	-3.46392	0.00157828	0.0306581
38918_at	0.0335681	0.00962755	3.48667	0.00157879	0.0306581
211419_s_at	-0.389821	0.111848	-3.48526	0.00158462	0.0307444
219089_s_at	-0.141641	0.0410359	-3.45162	0.00158691	0.0307619
210156_s_at	-0.855113	0.244607	-3.49586	0.00159351	0.0308168
221234_s_at	-0.559799	0.162268	-3.44984	0.00159454	0.0308168
222384_at	-0.0414472	0.0119007	-3.48277	0.00159504	0.0308168
212599_at	-0.376509	0.108476	-3.4709	0.00159529	0.0308168
221246_x_at	0.412882	0.119348	3.45946	0.0015972	0.030827
202451_at	-0.418271	0.120145	-3.4814	0.00160077	0.0308691
216836_s_at	0.745676	0.216306	3.44733	0.00160537	0.030889
200872_at	0.608093	0.175363	3.46763	0.00160917	0.030889
200086_s_at	-0.242246	0.0693744	-3.49186	0.00161017	0.030889
212018_s_at	-0.433313	0.124551	-3.47901	0.00161084	0.030889
220913_at	-0.0314419	0.00900558	-3.49138	0.0016122	0.030889
209700_x_at	-0.713213	0.206373	-3.45594	0.0016123	0.030889
64418_at	-0.235048	0.068215	-3.4457	0.0016124	0.030889
211950_at	-0.310192	0.0897611	-3.45575	0.00161312	0.030889
201941_at	0.344632	0.0990838	3.47819	0.00161432	0.030889
204206_at	-0.342083	0.0987296	-3.46484	0.00162106	0.0309912
209883_at	0.677698	0.195638	3.46404	0.00162451	0.0310068
208761_s_at	-0.327662	0.0939286	-3.48842	0.00162467	0.0310068
201891_s_at	0.399089	0.116269	3.43248	0.00162855	0.0310542
208961_s_at	0.768921	0.223505	3.44029	0.00163605	0.0311705
218316_at	-0.27926	0.0809533	-3.44964	0.00163964	0.0312121
212904_at	-0.384119	0.11108	-3.45805	0.00165048	0.031334
200976_s_at	-0.147995	0.0428029	-3.45758	0.0016525	0.031334
219389_at	-0.842331	0.242806	-3.46916	0.001653	0.031334
202712_s_at	-1.12174	0.320933	-3.49523	0.00165362	0.031334
201887_at	0.984066	0.283689	3.46882	0.00165445	0.031334
218048_at	-0.396479	0.114685	-3.45713	0.0016545	0.031334
222064_s_at	-0.533511	0.154447	-3.45433	0.00166679	0.0315166
216802_at	-0.0422585	0.0121933	-3.46571	0.00166801	0.0315166
205376_at	-0.536487	0.155831	-3.44276	0.00167	0.0315166
213194_at	-0.325895	0.0943787	-3.45306	0.00167239	0.0315166
211648_at	-0.0174818	0.0050276	-3.47716	0.00167285	0.0315166
215653_at	-1.03195	0.299842	-3.44164	0.001675	0.0315166
206101_at	1.7973	0.523766	3.43149	0.0016752	0.0315166
216911_s_at	-0.0307078	0.00886616	-3.46349	0.00167775	0.0315166
207977_s_at	-0.0240749	0.00687025	-3.50422	0.00167811	0.0315166
214794_at	-0.316334	0.0913374	-3.46336	0.00167833	0.0315166
200959_at	-0.245087	0.0712594	-3.43936	0.00168519	0.0316186
43511_s_at	-0.301716	0.0874752	-3.44916	0.00168971	0.0316525
209304_x_at	1.08753	0.317225	3.42825	0.00168984	0.0316525
206544_x_at	-0.492278	0.142268	-3.46022	0.00169218	0.0316696
218664_at	-0.268403	0.0778465	-3.44785	0.00169558	0.0316698
208750_s_at	-0.791209	0.22789	-3.47188	0.00169592	0.0316698
218656_s_at	0.577591	0.16754	3.44749	0.00169721	0.0316698
212910_at	-0.235161	0.0677416	-3.47144	0.00169789	0.0316698
206555_s_at	-0.273418	0.0793981	-3.44363	0.00171459	0.0319543
212036_s_at	0.254879	0.0740322	3.44281	0.00171829	0.0319869
218841_at	-0.154268	0.0448161	-3.44225	0.00172087	0.0319869
213665_at	-0.0172318	0.00502191	-3.43133	0.00172165	0.0319869
219637_at	-0.693519	0.200831	-3.45324	0.00172338	0.0319869
208828_at	-0.446092	0.129615	-3.44166	0.00172353	0.0319869
221699_s_at	-0.433081	0.125019	-3.46413	0.00173037	0.032087
218512_at	-0.301875	0.0878022	-3.43813	0.00173966	0.0322324
212445_s_at	-0.75487	0.218174	-3.45995	0.00174922	0.0323658
213894_at	-0.634122	0.185132	-3.42524	0.00174978	0.0323658
203688_at	0.340041	0.0993556	3.42247	0.00176274	0.0325648
212991_at	-0.450587	0.132046	-3.41236	0.00176347	0.0325648
220399_at	0.209312	0.060989	3.43196	0.00176825	0.032626
218854_at	0.82049	0.239914	3.41993	0.00177467	0.0327162
215527_at	-0.74129	0.216129	-3.42984	0.00177814	0.0327162
200792_at	-0.369264	0.107313	-3.441	0.00177948	0.0327162
207274_at	-0.0210682	0.00610106	-3.45321	0.00178005	0.0327162
208832_at	-0.476989	0.137602	-3.46644	0.0017805	0.0327162
200816_s_at	-0.463638	0.134328	-3.45153	0.00178782	0.0328167
204471_at	-1.04326	0.30532	-3.41692	0.00178893	0.0328167
207925_at	-0.020948	0.00609241	-3.43837	0.00179176	0.0328415
200876_s_at	-0.256642	0.0746597	-3.4375	0.00179587	0.0328897
218874_s_at	-0.470553	0.13825	-3.40364	0.00180518	0.0330085
211985_s_at	-0.431082	0.125486	-3.43531	0.00180613	0.0330085
215871_at	-0.0302755	0.00867343	-3.49061	0.00180757	0.0330085
214568_at	-0.036426	0.0105671	-3.44713	0.0018083	0.0330085
200012_x_at	-0.218181	0.063949	-3.41179	0.00181351	0.0330334
202149_at	0.885943	0.260431	3.40183	0.00181393	0.0330334
204249_s_at	0.633233	0.185608	3.41166	0.00181412	0.0330334
217718_s_at	-0.332788	0.0972525	-3.4219	0.00181579	0.0330366
202085_at	0.853388	0.250975	3.4003	0.0018214	0.0331116
207121_s_at	-0.275891	0.0809234	-3.40928	0.00182563	0.0331614
221886_at	0.63941	0.188152	3.39836	0.00183087	0.0332233
218108_at	-0.385834	0.112874	-3.41828	0.00183321	0.0332233
208224_at	-0.0312629	0.00917431	-3.40766	0.00183353	0.0332233
212983_at	-0.373907	0.10867	-3.44077	0.00183833	0.0332833
207095_at	-0.0497044	0.0145011	-3.42762	0.00184281	0.0333372
200701_at	0.465246	0.136206	3.41576	0.00184541	0.0333382
212936_at	-0.205803	0.0602549	-3.41554	0.00184646	0.0333382
209432_s_at	-0.47586	0.139329	-3.41536	0.00184737	0.0333382
209598_at	-0.590731	0.173651	-3.40183	0.00186214	0.0335774
200812_at	-0.376063	0.110243	-3.4112	0.00186769	0.0336496
208397_x_at	-0.0431708	0.0125233	-3.44724	0.00187033	0.0336496
45633_at	-0.592975	0.17329	-3.42187	0.00187068	0.0336496
219243_at	0.568778	0.167782	3.38998	0.00187241	0.0336533
206803_at	-2.01962	0.59039	-3.42082	0.00187583	0.0336876
206941_x_at	-1.73914	0.508514	-3.42005	0.00187959	0.0337279
200797_s_at	0.540209	0.159442	3.38812	0.00188172	0.0337388
200919_at	0.267445	0.0787179	3.39751	0.00188363	0.0337458
210033_s_at	1.94641	0.576221	3.37789	0.00188733	0.0337849
206052_s_at	-0.490382	0.144389	-3.39625	0.00188993	0.0338041
204744_s_at	-0.501948	0.146359	-3.42955	0.00189244	0.0338218
218778_x_at	-0.0345391	0.00999513	-3.45559	0.00189844	0.033865
211575_s_at	-0.42352	0.123554	-3.42782	0.00190095	0.033865
217972_at	-0.370264	0.108405	-3.41557	0.0019017	0.033865
202572_s_at	-0.295152	0.0864154	-3.41551	0.00190202	0.033865
212470_at	0.307555	0.0903458	3.40419	0.00190248	0.033865
205559_s_at	0.723753	0.2113	3.42524	0.00191365	0.034002
218458_at	0.37532	0.109578	3.42515	0.00191413	0.034002
201553_s_at	0.332546	0.0980576	3.39133	0.00191476	0.034002
213901_x_at	-1.38312	0.402548	-3.4359	0.0019254	0.0341618
214980_at	-0.371414	0.10991	-3.37926	0.00192684	0.0341618
211276_at	-0.345482	0.101347	-3.40891	0.00193503	0.0342436
210487_at	-0.028773	0.00844099	-3.40873	0.00193596	0.0342436
208588_at	-0.0872165	0.0256705	-3.39754	0.00193608	0.0342436
222210_at	-0.0201707	0.00595648	-3.38635	0.00194022	0.034281
201086_x_at	-0.265555	0.0776545	-3.4197	0.00194128	0.034281
217620_s_at	0.654737	0.192801	3.39593	0.00194431	0.0342851
220268_at	-0.0629747	0.0184189	-3.41903	0.0019446	0.0342851
203015_s_at	-0.693948	0.204395	-3.39514	0.00194837	0.0343243
219103_at	0.324972	0.0954309	3.40531	0.0019533	0.0343837
221480_at	-0.34818	0.102591	-3.39388	0.00195484	0.0343837
204119_s_at	-1.05398	0.310678	-3.39252	0.0019618	0.0344323
206481_s_at	-1.03751	0.303754	-3.41562	0.00196182	0.0344323
217268_at	-0.0549248	0.0160809	-3.41554	0.00196224	0.0344323
210421_s_at	-0.0201317	0.00589634	-3.41427	0.0019687	0.0345038
212094_at	-1.04769	0.307948	-3.40215	0.00196943	0.0345038
215193_x_at	1.45154	0.426738	3.40148	0.0019729	0.0345375
218200_s_at	-0.375061	0.109921	-3.41211	0.00197971	0.0346204
213151_s_at	0.229384	0.0680882	3.36893	0.00198076	0.0346204
212845_at	0.536747	0.159353	3.3683	0.00198409	0.0346513
218178_s_at	-0.528907	0.154497	-3.42342	0.00198785	0.0346737
200640_at	-0.478173	0.140703	-3.39846	0.00198849	0.0346737
218642_s_at	-0.249354	0.0736299	-3.38658	0.00199267	0.0347193
209747_at	0.625141	0.18467	3.38518	0.00200003	0.034801
209338_at	-0.478874	0.139983	-3.42094	0.00200049	0.034801
219493_at	-0.687581	0.203271	-3.38259	0.00201369	0.0349574
203929_s_at	0.217366	0.0642671	3.38223	0.00201558	0.0349574
217734_s_at	0.54932	0.161887	3.39322	0.00201577	0.0349574
210448_s_at	-0.924605	0.273374	-3.38219	0.00201577	0.0349574
219459_at	-0.461189	0.135463	-3.40453	0.00201881	0.0349828
202546_at	1.08342	0.321397	3.37099	0.00202083	0.0349905
201224_s_at	0.585476	0.172641	3.3913	0.0020259	0.0350509
202919_at	-0.656359	0.194849	-3.36855	0.00203388	0.0351609
211265_at	-0.0362103	0.0106839	-3.38925	0.00203674	0.0351609
200617_at	-0.220848	0.0655731	-3.36797	0.00203701	0.0351609
213197_at	-0.512454	0.151229	-3.38859	0.00204022	0.035188
216120_s_at	-0.67925	0.198215	-3.42683	0.00204174	0.035188
219410_at	-1.3957	0.413374	-3.37637	0.00204684	0.0352486
208776_at	-0.614097	0.181938	-3.3753	0.00205257	0.0353046
200786_at	-0.409937	0.121457	-3.37517	0.00205328	0.0353046
200965_s_at	-0.284351	0.0842711	-3.37423	0.00205834	0.0353643
205196_s_at	-1.51141	0.448037	-3.3734	0.00206284	0.0353837
219607_s_at	1.35693	0.40226	3.37327	0.00206355	0.0353837
211986_at	0.478966	0.141544	3.38386	0.00206552	0.0353837
204104_at	-0.0396769	0.0117994	-3.36263	0.00206601	0.0353837
202748_at	0.677829	0.201593	3.36237	0.00206744	0.0353837
204370_at	-0.317182	0.0940661	-3.37191	0.00207096	0.0354167
200641_s_at	-0.695562	0.204986	-3.39321	0.00207861	0.0355058
218917_s_at	-0.218194	0.0647416	-3.37023	0.00208007	0.0355058
206183_s_at	-0.395341	0.117316	-3.36989	0.00208192	0.0355058
209362_at	-0.370939	0.108937	-3.40508	0.00208316	0.0355058
208482_at	-0.0157328	0.00465412	-3.38041	0.00208416	0.0355058
202459_s_at	-0.473926	0.14067	-3.36908	0.00208639	0.0355166
211733_x_at	0.307254	0.0917451	3.349	0.00208888	0.0355318
215814_at	-0.085722	0.0251901	-3.403	0.00209426	0.035572
216345_at	-0.0496873	0.0146021	-3.40275	0.00209559	0.035572
203620_s_at	0.335967	0.0994511	3.37822	0.00209605	0.035572
218788_s_at	-1.03228	0.30563	-3.37756	0.00209966	0.035606
203359_s_at	0.585918	0.175552	3.33758	0.0021033	0.0356073
217854_s_at	-0.361803	0.107825	-3.35546	0.00210553	0.0356073
201199_s_at	-0.342463	0.102069	-3.35522	0.00210692	0.0356073
208078_s_at	1.04399	0.309218	3.37622	0.00210698	0.0356073
203535_at	1.30738	0.389676	3.35503	0.00210796	0.0356073
215791_at	-0.372823	0.110806	-3.36466	0.00211071	0.0356073
209422_at	-0.280329	0.0835683	-3.35449	0.00211095	0.0356073
222073_at	0.609176	0.180504	3.37487	0.00211439	0.0356173
207750_at	-0.148963	0.0439903	-3.38626	0.00211614	0.0356173
208204_s_at	-0.0207697	0.00617478	-3.36364	0.00211635	0.0356173
207847_s_at	-0.0327642	0.00971165	-3.3737	0.00212079	0.035665
204591_at	-0.723545	0.215855	-3.352	0.00212488	0.0357067
216394_x_at	-0.0283361	0.00845428	-3.35169	0.00212665	0.0357093
202222_s_at	-0.0441756	0.0130562	-3.38351	0.00213121	0.0357336
203428_s_at	-0.443856	0.130695	-3.39613	0.00213131	0.0357336
213915_at	-0.0299372	0.00891095	-3.35959	0.00213892	0.0358047
220713_at	-0.0327184	0.00973889	-3.35956	0.00213911	0.0358047
209211_at	-0.868114	0.258446	-3.35898	0.00214235	0.0358047
1598_g_at	0.438936	0.130709	3.35811	0.00214725	0.0358047
201276_at	0.192569	0.0571656	3.36861	0.00214904	0.0358047
49111_at	-0.599401	0.178514	-3.35772	0.00214944	0.0358047
207721_x_at	-0.398107	0.117778	-3.38014	0.00214976	0.0358047
205154_at	-0.252616	0.0754743	-3.34704	0.00215292	0.0358047
212710_at	-0.784934	0.233065	-3.36788	0.00215315	0.0358047
215759_at	-0.0277005	0.00813345	-3.40575	0.00215334	0.0358047
205619_s_at	-0.0414533	0.0123488	-3.35686	0.00215429	0.0358047
49452_at	0.765624	0.22877	3.34669	0.00215489	0.0358047
209066_x_at	-0.203449	0.0606144	-3.35645	0.0021566	0.0358063
55872_at	-0.416611	0.123322	-3.37824	0.00216034	0.0358416
214789_x_at	-0.200646	0.0596243	-3.36518	0.0021683	0.0359351
215177_s_at	1.33161	0.399369	3.33428	0.00217231	0.0359351
215605_at	0.0468802	0.0140208	3.34363	0.00217242	0.0359351
205015_s_at	-0.0203485	0.00606768	-3.35359	0.0021728	0.0359351
210021_s_at	-0.319023	0.0959405	-3.32522	0.00217413	0.0359351
210227_at	-0.668075	0.197186	-3.38804	0.00217568	0.0359351
211351_at	-0.0524197	0.0155383	-3.37357	0.00218644	0.036086
212723_at	0.510962	0.153851	3.32116	0.00219791	0.036231
219111_s_at	-0.695991	0.204853	-3.39752	0.00219849	0.036231
202606_s_at	-0.287452	0.0855626	-3.35955	0.00220021	0.0362325
212502_at	-0.454021	0.135589	-3.34851	0.0022019	0.0362334
200757_s_at	-0.158132	0.0472304	-3.34809	0.00220433	0.0362466
217863_at	-0.398537	0.118682	-3.35803	0.00220892	0.0362953
218995_s_at	1.37534	0.412188	3.33668	0.0022126	0.0363289
202806_at	-0.335035	0.0990982	-3.38084	0.002216	0.0363349
202646_s_at	-0.229319	0.0687394	-3.33606	0.00221624	0.0363349
221748_s_at	0.621343	0.185119	3.35645	0.00221801	0.0363371
211280_s_at	-0.0919455	0.0274103	-3.35441	0.00222976	0.0365026
202012_s_at	0.269816	0.0804587	3.35347	0.00223523	0.0365653
201161_s_at	1.32825	0.398778	3.33079	0.00224723	0.0367342
214501_s_at	-0.349785	0.104379	-3.35112	0.00224886	0.0367342
208906_at	-0.507452	0.151449	-3.35064	0.00225166	0.036738
202743_at	0.391016	0.117753	3.32066	0.00225241	0.036738
216565_x_at	0.854221	0.254139	3.36124	0.00225689	0.0367623
205055_at	-0.365958	0.108881	-3.36109	0.00225776	0.0367623
211983_x_at	-0.193563	0.0581493	-3.32872	0.00225956	0.0367623
212086_x_at	0.361373	0.10887	3.31931	0.00226051	0.0367623
200093_s_at	-0.463357	0.138821	-3.3378	0.00226449	0.0368
201560_at	0.768508	0.231662	3.31737	0.00227216	0.0368977
214175_x_at	0.397768	0.119915	3.31707	0.00227396	0.0369
204727_at	-0.452554	0.136065	-3.32601	0.00227576	0.0369022
210035_s_at	-0.144233	0.0431187	-3.34502	0.00228475	0.0370099
217062_at	-0.033413	0.00998939	-3.34485	0.00228573	0.0370099
219421_at	-0.52338	0.156997	-3.3337	0.00228888	0.0370272
203894_at	-0.371273	0.110645	-3.35555	0.00229014	0.0370272
219281_at	-0.382108	0.114647	-3.3329	0.00229367	0.0370573
203853_s_at	0.486716	0.146062	3.33226	0.00229752	0.037076
201770_at	-0.270109	0.0810614	-3.33216	0.00229816	0.037076
203348_s_at	-0.548882	0.164243	-3.34189	0.00230336	0.0371329
213929_at	1.14599	0.343043	3.34066	0.00231067	0.0372238
201073_s_at	0.322043	0.0967347	3.32913	0.00231638	0.0372887
202392_s_at	-0.709259	0.212412	-3.33908	0.00232018	0.0373228
212647_at	0.564596	0.170193	3.31739	0.00232802	0.0374218
218659_at	-0.238824	0.0715608	-3.33736	0.00233054	0.037428
211867_s_at	-0.0246348	0.00735737	-3.34832	0.00233306	0.037428
221559_s_at	0.335583	0.101186	3.3165	0.00233346	0.037428
210993_s_at	-0.463764	0.139051	-3.33521	0.00234354	0.0375546
205158_at	0.387116	0.115685	3.3463	0.0023452	0.0375546
204992_s_at	-0.394524	0.118684	-3.32414	0.00234678	0.0375546
212567_s_at	0.510396	0.153552	3.32392	0.00234811	0.0375546
217333_at	-0.0355297	0.0105415	-3.37046	0.00235358	0.0376048
217719_at	-0.198211	0.0592638	-3.34456	0.00235567	0.0376048
213850_s_at	0.456581	0.137833	3.31255	0.00235782	0.0376048
211612_s_at	0.992682	0.300511	3.30331	0.00235849	0.0376048
212124_at	0.31096	0.0929934	3.34389	0.00235972	0.0376048
208660_at	-0.216153	0.0648684	-3.33218	0.00236201	0.037613
201387_s_at	-0.95124	0.283496	-3.3554	0.00236419	0.037613
202903_at	-0.343871	0.103548	-3.3209	0.00236673	0.037613
203023_at	-0.625189	0.187681	-3.33112	0.00236849	0.037613
217862_at	-0.350106	0.105103	-3.33109	0.0023687	0.037613
202373_s_at	-0.484038	0.145332	-3.33056	0.00237194	0.0376376
216583_x_at	-0.224394	0.0673954	-3.32951	0.00237838	0.0377129
209521_s_at	-0.0555998	0.0167604	-3.31733	0.00238888	0.0378524
208673_s_at	-0.386483	0.116563	-3.31567	0.00239928	0.0379475
217634_at	-0.0229331	0.00687194	-3.33721	0.00240049	0.0379475
219760_at	-0.97748	0.293976	-3.32503	0.00240614	0.0379475
206696_at	-0.538419	0.162456	-3.31425	0.00240816	0.0379475
201370_s_at	-0.310659	0.0934418	-3.32463	0.00240862	0.0379475
203371_s_at	-0.19156	0.0569919	-3.36117	0.00240916	0.0379475
204388_s_at	0.648747	0.196875	3.29523	0.00240958	0.0379475
203065_s_at	0.769752	0.232278	3.31393	0.00241019	0.0379475
221217_s_at	-0.686234	0.204986	-3.3477	0.00241085	0.0379475
209075_s_at	-0.433787	0.130068	-3.33509	0.00241359	0.0379475
209832_s_at	-0.0122412	0.00369449	-3.31337	0.00241368	0.0379475
210835_s_at	0.364754	0.110423	3.30324	0.00241627	0.0379613
209111_at	-0.295582	0.0889502	-3.323	0.00241879	0.0379742
213558_at	-0.650929	0.196522	-3.31224	0.00242082	0.0379792
212716_s_at	-0.234616	0.070851	-3.3114	0.00242616	0.0379829
217227_x_at	-0.0418191	0.0125894	-3.32177	0.0024265	0.0379829
204990_s_at	1.06709	0.320175	3.33283	0.00242763	0.0379829
203818_s_at	-0.390339	0.117127	-3.33262	0.00242895	0.0379829
207680_x_at	-0.0159917	0.00481491	-3.32128	0.00242961	0.0379829
214106_s_at	-0.330968	0.100548	-3.29164	0.0024326	0.0380029
214091_s_at	-0.703909	0.212811	-3.30767	0.00244985	0.0382069
201106_at	-0.28277	0.0857448	-3.29781	0.00245104	0.0382069
220940_at	0.764458	0.231169	3.30692	0.00245467	0.0382069
201040_at	0.409289	0.124149	3.29675	0.00245786	0.0382069
221697_at	-0.0493582	0.0149282	-3.30636	0.00245821	0.0382069
203917_at	-0.459966	0.139526	-3.29663	0.00245864	0.0382069
217809_at	-0.428728	0.130053	-3.29657	0.00245899	0.0382069
215272_at	-0.0237891	0.00709511	-3.35288	0.00245991	0.0382069
213289_at	-0.447224	0.134857	-3.31629	0.00246114	0.0382069
203645_s_at	1.69453	0.51429	3.2949	0.00246986	0.0383155
204244_s_at	-0.449092	0.135512	-3.31404	0.0024755	0.0383526
206118_at	-1.19436	0.361529	-3.30364	0.0024757	0.0383526
203159_at	-0.994093	0.299998	-3.31367	0.00247787	0.0383595
214710_s_at	-0.254108	0.0773711	-3.28427	0.00248048	0.0383731
221783_at	0.385374	0.116698	3.30233	0.00248416	0.0384033
202327_s_at	-0.0211086	0.00639394	-3.30135	0.00249055	0.0384754
200835_s_at	0.96878	0.292634	3.31055	0.00249793	0.0385625
209423_s_at	-0.0312593	0.00947389	-3.29952	0.00250246	0.0386056
219896_at	-1.24177	0.374011	-3.32013	0.0025079	0.0386627
38269_at	0.2537	0.0769242	3.29805	0.00251204	0.0386925
217574_at	-1.00792	0.304676	-3.30817	0.00251331	0.0386925
221736_at	-0.302618	0.0920526	-3.28745	0.00251864	0.0387282
210507_s_at	-0.033915	0.010287	-3.29689	0.00251964	0.0387282
208953_at	-0.637741	0.192845	-3.30701	0.00252086	0.0387282
219945_at	-0.726677	0.219034	-3.31765	0.00252389	0.038748
54051_at	-0.139822	0.0425493	-3.28612	0.0025274	0.0387607
200790_at	0.46785	0.142765	3.27706	0.00252821	0.0387607
212223_at	-0.623991	0.188209	-3.31541	0.00253841	0.0388846
207988_s_at	-0.307467	0.0930584	-3.30402	0.00254041	0.0388846
211744_s_at	0.491063	0.148647	3.30355	0.00254347	0.0388846
214086_s_at	-0.507008	0.153482	-3.30337	0.00254469	0.0388846
201822_at	-0.333001	0.101424	-3.28325	0.00254652	0.0388846
204411_at	-0.847834	0.255825	-3.31412	0.0025468	0.0388846
221955_at	-0.017956	0.00546979	-3.28277	0.00254976	0.0388892
211995_x_at	-0.253983	0.0771498	-3.29208	0.0025514	0.0388892
201134_x_at	-0.203101	0.0613027	-3.31308	0.00255356	0.0388892
220283_at	-0.0200306	0.00604607	-3.313	0.0025541	0.0388892
200654_at	0.120856	0.0368257	3.28183	0.00255605	0.0388923
203113_s_at	0.377534	0.115364	3.27254	0.00255859	0.0389042
207079_s_at	-0.510962	0.15529	-3.29038	0.00256269	0.03894
211638_at	-0.0318059	0.00963751	-3.30022	0.00256546	0.0389554
222258_s_at	0.670952	0.204584	3.27959	0.00257109	0.0390142
218353_at	0.686194	0.208671	3.2884	0.00257596	0.039044
219912_s_at	-0.0550758	0.0165816	-3.3215	0.00257657	0.039044
32099_at	0.276736	0.0839265	3.29737	0.0025844	0.039136
218128_at	-0.20107	0.0612065	-3.28511	0.00259807	0.0393161
216378_at	-0.0479743	0.0145608	-3.29477	0.0026018	0.0393459
220304_s_at	-0.0811098	0.0244577	-3.31632	0.00261059	0.0394323
215426_at	-0.0270405	0.00812241	-3.32912	0.00261107	0.0394323
44146_at	-0.0904012	0.0272635	-3.31584	0.00261381	0.0394468
216419_at	-0.0292736	0.00891912	-3.28212	0.00261838	0.0394778
204748_at	1.0033	0.305701	3.28197	0.00261942	0.0394778
220247_at	-0.0975933	0.0296493	-3.29159	0.00262324	0.0395086
201889_at	-0.552	0.167158	-3.30226	0.00262524	0.0395097
39966_at	-0.391273	0.119604	-3.2714	0.00262687	0.0395097
202770_s_at	-0.393814	0.12006	-3.28014	0.00263187	0.0395582
220208_at	-0.0377669	0.0115172	-3.27917	0.00263855	0.0396318
206503_x_at	-0.0158339	0.00476473	-3.32314	0.00265049	0.0397842
207812_s_at	-0.30241	0.0923139	-3.27589	0.00266113	0.039917
208581_x_at	0.632195	0.191778	3.29649	0.00266424	0.0399366
211789_s_at	-0.0195342	0.00594763	-3.28437	0.00267253	0.0400339
206435_at	-0.210227	0.0642304	-3.27302	0.00268103	0.0401341
203809_s_at	-0.0201437	0.00607178	-3.3176	0.00268753	0.0402044
202736_s_at	-0.47386	0.14392	-3.29252	0.00269139	0.0402226
209092_s_at	-0.498697	0.151972	-3.2815	0.00269237	0.0402226
217317_s_at	0.403543	0.123371	3.27096	0.00269544	0.0402243
213905_x_at	0.812212	0.249033	3.26146	0.00269611	0.0402243
202430_s_at	0.627368	0.191841	3.27025	0.00270036	0.0402399
206062_at	-1.58386	0.481246	-3.29116	0.00270078	0.0402399
201454_s_at	-0.433245	0.132522	-3.26923	0.00270755	0.0402896
200081_s_at	0.169023	0.0513725	3.29015	0.00270773	0.0402896
202863_at	0.66242	0.201379	3.28941	0.00271285	0.0403386
217942_at	-0.517126	0.158812	-3.25622	0.00273335	0.0405735
208372_s_at	-0.0224696	0.00691997	-3.24707	0.00273639	0.0405735
209281_s_at	-0.710603	0.217634	-3.26514	0.00273647	0.0405735
205669_at	0.356757	0.109264	3.26509	0.00273681	0.0405735
202395_at	-1.02998	0.31548	-3.26482	0.00273874	0.0405735
207726_at	-0.015601	0.00471339	-3.30994	0.0027396	0.0405735
212687_at	0.547821	0.169256	3.23664	0.00275291	0.0407434
211632_at	-0.0461406	0.0140998	-3.27242	0.00275604	0.0407583
201594_s_at	0.302401	0.092965	3.25284	0.00275758	0.0407583
215502_at	-0.0205395	0.00629841	-3.26106	0.00276556	0.040849
212401_s_at	0.191714	0.058629	3.26995	0.00277361	0.0409407
221970_s_at	-0.28516	0.0869292	-3.28037	0.00277615	0.040951
205908_s_at	1.12815	0.343984	3.27965	0.00278129	0.0409855
221541_at	1.09182	0.336922	3.24057	0.00278365	0.0409855
214665_s_at	0.25857	0.0793525	3.2585	0.00278403	0.0409855
212886_at	0.514244	0.157844	3.25791	0.00278824	0.0410203
205896_at	0.623258	0.191361	3.25698	0.00279498	0.0410923
201443_s_at	-0.351692	0.108008	-3.25618	0.00280078	0.0411504
219147_s_at	0.526585	0.162246	3.2456	0.00281027	0.0412625
203549_s_at	-1.24692	0.383159	-3.2543	0.00281445	0.0412829
210792_x_at	-0.231003	0.0711895	-3.24491	0.00281537	0.0412829
209469_at	-0.286092	0.0876605	-3.26363	0.00281904	0.0413093
201410_at	-0.363958	0.111168	-3.27396	0.00282196	0.0413249
219308_s_at	-1.0494	0.321751	-3.26153	0.00283434	0.0414404
201525_at	0.797484	0.245966	3.24226	0.00283494	0.0414404
203551_s_at	-0.346305	0.106518	-3.25115	0.00283757	0.0414404
204205_at	0.268661	0.0823886	3.2609	0.00283894	0.0414404
210322_x_at	-0.0270845	0.00833188	-3.25071	0.00284082	0.0414404
210518_at	-0.884898	0.272996	-3.24143	0.00284104	0.0414404
202181_at	0.412205	0.126468	3.25937	0.00285009	0.041529
43427_at	0.596647	0.183621	3.24935	0.00285085	0.041529
212132_at	0.260587	0.0802276	3.24809	0.00286012	0.0416367
204035_at	-1.15291	0.355186	-3.24593	0.00287619	0.0418235
214629_x_at	-0.379435	0.116551	-3.25553	0.00287839	0.0418235
40640_at	-0.0263242	0.00806	-3.26603	0.00287953	0.0418235
207630_s_at	-0.357806	0.109558	-3.2659	0.00288048	0.0418235
221088_s_at	-0.577943	0.178628	-3.23546	0.00288568	0.0418286
201341_at	-1.47892	0.454448	-3.25432	0.00288733	0.0418286
201893_x_at	0.840214	0.259721	3.23506	0.00288868	0.0418286
202393_s_at	0.691009	0.213604	3.235	0.00288919	0.0418286
204523_at	-0.248527	0.0763776	-3.25393	0.00289025	0.0418286
213959_s_at	-0.48665	0.149127	-3.26333	0.00289942	0.0419341
212888_at	0.229822	0.0708773	3.24253	0.00290165	0.0419389
218767_at	0.195312	0.0600723	3.25127	0.00291002	0.0420325
212975_at	0.307631	0.0954406	3.22327	0.00291317	0.0420507
212097_at	0.827126	0.25598	3.23122	0.0029178	0.0420903
220349_s_at	0.256858	0.0797169	3.22213	0.00292189	0.0421218
219263_at	-0.959865	0.296317	-3.23932	0.00292587	0.0421519
202201_at	-0.399765	0.123448	-3.23832	0.00293342	0.0422276
222224_at	-0.0521058	0.0161369	-3.22897	0.00293493	0.0422276
210655_s_at	0.439569	0.135377	3.247	0.00294217	0.0423044
206332_s_at	0.765254	0.235762	3.24588	0.00295064	0.0423988
211255_x_at	-0.0190448	0.00586858	-3.24522	0.00295561	0.0424427
205226_at	-0.590425	0.182004	-3.24403	0.00296468	0.0425214
210342_s_at	-0.0217656	0.00670952	-3.24399	0.00296492	0.0425214
212176_at	0.274251	0.0848261	3.2331	0.00297336	0.042608
218263_s_at	-0.255903	0.0791594	-3.23276	0.00297597	0.042608
202090_s_at	-0.184406	0.0566882	-3.25299	0.00297671	0.042608
211666_x_at	-0.242988	0.0754066	-3.22238	0.00298582	0.0427108
212939_at	-0.0124785	0.00387395	-3.22114	0.00299546	0.0427971
205080_at	-0.810194	0.247449	-3.27419	0.0029957	0.0427971
200793_s_at	-0.370432	0.114691	-3.22983	0.00299854	0.0428102
212996_s_at	-0.384731	0.119473	-3.22023	0.00300253	0.0428396
219736_at	0.959542	0.2943	3.26042	0.0030066	0.0428644
200597_at	-0.394143	0.122428	-3.2194	0.00300905	0.0428644
212637_s_at	-0.464009	0.143751	-3.22786	0.00301389	0.0428644
212148_at	-0.283381	0.0880397	-3.21879	0.00301389	0.0428644
210611_s_at	0.912407	0.284914	3.2024	0.00301392	0.0428644
222345_at	-0.0249322	0.00767681	-3.24773	0.0030168	0.0428779
212273_x_at	0.38747	0.119325	3.24718	0.00302103	0.0429106
214473_x_at	-0.267553	0.0831734	-3.21682	0.00302938	0.0429354
213011_s_at	-0.251595	0.078221	-3.21647	0.00303212	0.0429354
218940_at	-0.576825	0.179343	-3.21631	0.00303334	0.0429354
220640_at	-0.040333	0.0125063	-3.225	0.00303623	0.0429354
202967_at	-0.362198	0.111977	-3.23458	0.00303737	0.0429354
202237_at	0.556424	0.173033	3.21572	0.00303807	0.0429354
214685_at	-0.198482	0.0615494	-3.22475	0.00303822	0.0429354
204513_s_at	-0.480142	0.147452	-3.25627	0.00303824	0.0429354
200873_s_at	-0.314505	0.0975428	-3.22428	0.00304191	0.04296
212558_at	-0.616749	0.191375	-3.22273	0.00305415	0.0431054
205932_s_at	0.585445	0.182681	3.20474	0.00305833	0.0431254
212791_at	-0.765704	0.238317	-3.21296	0.00305991	0.0431254
208072_s_at	-0.291551	0.0907472	-3.21278	0.00306139	0.0431254
216820_at	-0.0330495	0.0102596	-3.22131	0.00306531	0.0431532
203119_at	-0.358082	0.1101	-3.25234	0.00306846	0.0431703
208903_at	-0.304541	0.0948281	-3.21151	0.00307152	0.0431859
203275_at	0.192529	0.0599726	3.21028	0.00308138	0.0432736
202270_at	0.931715	0.290994	3.20184	0.00308165	0.0432736
200740_s_at	-0.450049	0.140221	-3.20958	0.00308701	0.043297
208158_s_at	0.495208	0.153872	3.21831	0.00308915	0.043297
210364_at	-0.466699	0.144579	-3.22799	0.00308916	0.043297
212582_at	-0.391948	0.121814	-3.2176	0.00309489	0.0433157
206729_at	-0.274409	0.0857493	-3.20013	0.00309548	0.0433157
209865_at	-0.412049	0.127292	-3.23703	0.00309996	0.0433157
218003_s_at	-0.276554	0.0859784	-3.21655	0.00310326	0.0433157
217153_at	-0.0198382	0.0061677	-3.21646	0.00310395	0.0433157
220496_at	-0.0212965	0.00665722	-3.19901	0.00310455	0.0433157
207768_at	-0.689791	0.213144	-3.23626	0.00310605	0.0433157
210297_s_at	-0.0483043	0.014926	-3.23626	0.0031061	0.0433157
217890_s_at	0.566342	0.176723	3.20469	0.00312649	0.0434958
201253_s_at	-0.206044	0.0639237	-3.22328	0.00312662	0.0434958
209124_at	0.557399	0.173936	3.20463	0.00312699	0.0434958
200937_s_at	-0.209837	0.0648959	-3.23344	0.00312838	0.0434958
217139_at	-0.0311474	0.00969306	-3.21337	0.0031288	0.0434958
218873_at	-0.424847	0.131433	-3.23242	0.00313646	0.043575
219696_at	-0.571338	0.177355	-3.22145	0.00314133	0.0435767
205911_at	0.386291	0.120273	3.21179	0.0031416	0.0435767
207526_s_at	1.99266	0.625333	3.18656	0.00314247	0.0435767
201527_at	-0.324679	0.101107	-3.21124	0.00314611	0.0436
221518_s_at	0.18674	0.0583253	3.20171	0.00315083	0.0436345
203427_at	-0.33038	0.103465	-3.19315	0.00315253	0.0436345
211786_at	-0.0424723	0.013105	-3.24093	0.00315781	0.0436804
1255_g_at	-0.956827	0.296281	-3.22945	0.0031602	0.0436862
212891_s_at	-0.371654	0.115095	-3.22912	0.00316286	0.0436959
209798_at	-0.28568	0.0887638	-3.21843	0.00316565	0.0437072
213234_at	-0.767607	0.239968	-3.19879	0.00317483	0.0437752
210840_s_at	0.545013	0.170389	3.19864	0.00317608	0.0437752
211144_x_at	1.2164	0.380311	3.19843	0.00317775	0.0437752
211948_x_at	0.318386	0.0989743	3.21686	0.00317845	0.0437752
221711_s_at	-0.617829	0.192093	-3.21631	0.00318293	0.0437781
220688_s_at	-0.934818	0.290667	-3.21611	0.00318454	0.0437781
209029_at	-0.300106	0.0930151	-3.22643	0.00318458	0.0437781
215944_at	-0.0682317	0.0212191	-3.21558	0.00318886	0.0437863
201198_s_at	-0.398673	0.123983	-3.21555	0.00318911	0.0437863
218229_s_at	0.350421	0.109638	3.19618	0.00319644	0.043839
213195_at	-0.813756	0.253148	-3.21454	0.00319735	0.043839
202437_s_at	0.859193	0.269545	3.18757	0.00319889	0.043839
211555_s_at	-0.723306	0.225713	-3.20454	0.00320095	0.043839
208598_s_at	-0.573429	0.179466	-3.1952	0.00320453	0.043839
217011_at	-0.0161938	0.00502305	-3.2239	0.00320505	0.043839
215652_at	0.42427	0.132802	3.19475	0.00320829	0.043839
209121_x_at	0.526994	0.164019	3.21301	0.00320986	0.043839
218138_at	-0.417945	0.130083	-3.21291	0.00321072	0.043839
211279_at	-0.0713197	0.0223394	-3.19256	0.00322663	0.0440293
218095_s_at	0.494802	0.154583	3.20087	0.00323133	0.0440663
208074_s_at	-0.492875	0.154004	-3.2004	0.00323529	0.0440932
202365_at	0.318526	0.100095	3.18225	0.00324374	0.0441429
217995_at	0.740781	0.231558	3.19911	0.00324603	0.0441429
203140_at	0.614632	0.192665	3.19015	0.00324684	0.0441429
202187_s_at	-0.264553	0.082934	-3.18993	0.00324874	0.0441429
217278_x_at	-0.0447201	0.0140208	-3.18956	0.00325181	0.0441429
222212_s_at	0.619231	0.194677	3.1808	0.00325601	0.0441429
205110_s_at	-0.952234	0.297814	-3.19742	0.00326025	0.0441429
206706_at	-0.0233972	0.00731764	-3.19737	0.00326062	0.0441429
219612_s_at	-0.0396987	0.0124164	-3.19727	0.00326147	0.0441429
201141_at	1.1907	0.37243	3.19711	0.00326281	0.0441429
213484_at	-0.621181	0.193106	-3.21679	0.00326336	0.0441429
202554_s_at	-0.384306	0.119486	-3.21632	0.00326728	0.0441429
201502_s_at	0.829972	0.26107	3.17912	0.00327036	0.0441429
202362_at	0.405857	0.127668	3.17899	0.00327145	0.0441429
217491_x_at	-0.186693	0.0582465	-3.20522	0.00327447	0.0441429
203518_at	-0.493347	0.155207	-3.17863	0.00327453	0.0441429
220494_s_at	-0.309133	0.0972562	-3.17854	0.00327532	0.0441429
202209_at	-0.463941	0.144765	-3.20478	0.00327815	0.0441429
210727_at	-0.0462034	0.0143719	-3.21484	0.00327957	0.0441429
207872_s_at	-0.0423161	0.0131177	-3.22586	0.0032797	0.0441429
200005_at	-0.247182	0.0773754	-3.19458	0.00328411	0.0441429
212348_s_at	-0.225143	0.0702684	-3.20405	0.00328432	0.0441429
217576_x_at	0.139691	0.0435987	3.20401	0.00328464	0.0441429
210014_x_at	-0.349234	0.109341	-3.19399	0.00328912	0.044152
208908_s_at	0.38136	0.120046	3.17679	0.00329032	0.044152
206610_s_at	-0.0238627	0.00749241	-3.18491	0.00329128	0.044152
203288_at	0.570697	0.179229	3.18418	0.00329755	0.0442009
212912_at	0.214879	0.0673004	3.19284	0.0032989	0.0442009
219355_at	-1.22002	0.379887	-3.21155	0.00330702	0.044283
210721_s_at	-0.565027	0.177602	-3.18142	0.00332127	0.0444427
216588_at	-0.0673894	0.0209242	-3.22064	0.00332301	0.0444427
205461_at	-0.022663	0.00708389	-3.19923	0.00332495	0.0444427
213097_s_at	-0.307518	0.0964322	-3.18896	0.00333203	0.0445106
218145_at	0.121417	0.037965	3.19814	0.00333428	0.0445139
209485_s_at	0.49949	0.157123	3.17898	0.00334235	0.0445948
206355_at	-1.25232	0.391874	-3.19572	0.00335495	0.0446684
214260_at	-0.584419	0.182299	-3.20583	0.00335524	0.0446684
209793_at	-0.614828	0.1924	-3.19556	0.00335625	0.0446684
213656_s_at	0.324432	0.10238	3.16888	0.00335898	0.0446684
202543_s_at	0.589886	0.186159	3.16872	0.00336043	0.0446684
213737_x_at	0.211012	0.0662416	3.1855	0.00336185	0.0446684
221182_at	-0.0658731	0.0205543	-3.20483	0.00336378	0.0446684
215336_at	-0.186506	0.058866	-3.16831	0.00336395	0.0446684
201241_at	-0.287369	0.0902583	-3.18386	0.00337606	0.0448023
222100_at	-0.0224902	0.0070235	-3.20213	0.00338684	0.0449013
32094_at	0.372394	0.117012	3.18253	0.00338756	0.0449013
208763_s_at	0.450874	0.142478	3.16452	0.00339742	0.0450052
201896_s_at	1.1075	0.349129	3.17219	0.00340168	0.04503
203527_s_at	-0.457202	0.143321	-3.19006	0.00340377	0.04503
56748_at	-0.0524202	0.0163815	-3.19997	0.00340537	0.04503
217306_at	-0.0566212	0.017638	-3.21017	0.00341142	0.0450832
201172_x_at	0.405634	0.127247	3.18778	0.00342358	0.0451947
212310_at	-0.808618	0.254419	-3.1783	0.00342468	0.0451947
212149_at	0.513602	0.160643	3.19716	0.00342966	0.0451947
201611_s_at	-0.538965	0.169112	-3.18703	0.00343012	0.0451947
220746_s_at	0.184105	0.0579398	3.17752	0.00343148	0.0451947
201794_s_at	-0.265492	0.0835548	-3.17746	0.00343207	0.0451947
203837_at	-0.31574	0.0991021	-3.18601	0.0034391	0.0452604
212407_at	-0.494793	0.154835	-3.19562	0.00344307	0.0452663
201297_s_at	0.34348	0.108441	3.16745	0.00344362	0.0452663
207949_s_at	-0.507644	0.160738	-3.15821	0.0034538	0.0453449
210976_s_at	-0.286179	0.0892905	-3.20503	0.00345572	0.0453449
204061_at	0.844684	0.26679	3.1661	0.00345572	0.0453449
212276_at	-0.447802	0.140714	-3.18236	0.00347126	0.0455218
200705_s_at	-0.264201	0.0835029	-3.16397	0.00347481	0.0455416
203611_at	-0.312353	0.0981715	-3.18171	0.003477	0.0455434
203587_at	-0.048269	0.0152183	-3.17177	0.00348256	0.0455857
206964_at	-0.0277367	0.00871981	-3.18088	0.00348433	0.0455857
222011_s_at	-0.641952	0.200521	-3.20142	0.0034871	0.0455951
217140_s_at	-0.383201	0.12052	-3.17955	0.00349617	0.0456732
221641_s_at	0.232871	0.0736586	3.16149	0.00349719	0.0456732
200782_at	0.526414	0.166532	3.16104	0.00350124	0.0456992
202071_at	0.606135	0.191256	3.16923	0.00350543	0.045727
216898_s_at	-0.0780249	0.0245514	-3.17802	0.00350986	0.0457579
220493_at	-0.0430402	0.0135025	-3.18757	0.00351385	0.045783
211274_at	-0.0302612	0.00957818	-3.15939	0.00351625	0.0457875
205607_s_at	0.155902	0.049217	3.16765	0.00351967	0.0458052
218196_at	-0.414328	0.1312	-3.15797	0.00352913	0.0458877
217582_at	-0.114523	0.0359485	-3.18574	0.00353014	0.0458877
44111_at	-0.450108	0.142555	-3.15743	0.00353408	0.0459121
204083_s_at	0.774788	0.245403	3.1572	0.00353617	0.0459124
201751_at	-0.354365	0.111621	-3.1747	0.00353963	0.0459305
215165_x_at	-0.398542	0.125628	-3.17239	0.00356053	0.0461595
221804_s_at	-0.157466	0.0500497	-3.14619	0.00356358	0.0461595
206695_x_at	-0.474276	0.149063	-3.18172	0.00356617	0.0461595
205681_at	1.39618	0.441485	3.16247	0.00356679	0.0461595
213545_x_at	-0.22783	0.0722406	-3.15377	0.00356767	0.0461595
222164_at	0.160849	0.0507191	3.17137	0.00356985	0.0461608
213383_at	0.49322	0.154588	3.19054	0.00358343	0.0463094
206900_x_at	-0.17832	0.0565839	-3.15143	0.00358937	0.0463592
204831_at	-0.634288	0.200757	-3.15948	0.00359426	0.0463697
207153_s_at	-0.833181	0.263748	-3.159	0.00359868	0.0463697
202951_at	0.358869	0.11361	3.15879	0.00360057	0.0463697
216413_at	-0.0541101	0.0170269	-3.17792	0.00360061	0.0463697
216210_x_at	0.504195	0.159171	3.16763	0.00360398	0.0463697
209894_at	0.612494	0.19495	3.1418	0.00360453	0.0463697
213429_at	0.683206	0.216332	3.15814	0.00360661	0.0463697
200675_at	0.309033	0.0983696	3.14155	0.00360688	0.0463697
218814_s_at	-0.0323042	0.0102599	-3.1486	0.00361567	0.0464053
1431_at	-0.103977	0.0329342	-3.15711	0.00361612	0.0464053
220798_x_at	-0.0555012	0.0175807	-3.15694	0.00361774	0.0464053
205518_s_at	0.723685	0.230996	3.1329	0.003618	0.0464053
213975_s_at	0.933277	0.298001	3.13179	0.00362846	0.0464678
201954_at	0.673939	0.215197	3.13173	0.0036291	0.0464678
212726_at	0.17514	0.0556503	3.14716	0.00362915	0.0464678
207808_s_at	0.437143	0.138916	3.14682	0.0036323	0.0464813
206881_s_at	-0.0243488	0.00761821	-3.19613	0.00363744	0.0465037
209329_x_at	-0.193892	0.0614607	-3.15474	0.00363824	0.0465037
219352_at	-0.438468	0.139012	-3.15418	0.00364338	0.0465427
211829_s_at	-0.0210888	0.00670497	-3.14526	0.00364705	0.0465437
204043_at	0.038498	0.0122403	3.14519	0.00364765	0.0465437
211109_at	-0.0348447	0.0108644	-3.20724	0.00365064	0.0465551
206632_s_at	-0.0566665	0.0178672	-3.17154	0.00365899	0.0466348
214502_at	-0.0307486	0.00963124	-3.19259	0.00366948	0.0467417
214022_s_at	1.11807	0.354883	3.15052	0.00367778	0.0468205
204115_at	0.609494	0.19402	3.1414	0.00368355	0.0468671
218384_at	-1.06778	0.337061	-3.16791	0.00369271	0.0469544
201717_at	-0.354488	0.112259	-3.15777	0.00369557	0.0469544
213721_at	0.456039	0.145235	3.14001	0.00369674	0.0469544
217384_x_at	-0.0507946	0.0160435	-3.16606	0.00370997	0.0470691
203919_at	-0.392769	0.123642	-3.17666	0.00371002	0.0470691
217963_s_at	-0.325343	0.103125	-3.15485	0.00372305	0.0472075
213496_at	-0.881146	0.279357	-3.1542	0.00372925	0.0472566
212039_x_at	-0.147625	0.047187	-3.12851	0.00373118	0.0472566
212988_x_at	-0.192513	0.0614031	-3.13523	0.00374263	0.0473709
209409_at	-0.479437	0.151606	-3.16239	0.00374447	0.0473709
1487_at	0.226121	0.0721339	3.13475	0.0037473	0.0473798
209817_at	0.726184	0.229681	3.1617	0.00375091	0.0473985
209994_s_at	0.677643	0.216257	3.1335	0.00375932	0.0474777
201146_at	0.511855	0.163386	3.1328	0.00376618	0.0475374
221885_at	0.27918	0.0883609	3.15955	0.00377136	0.047553
218694_at	-0.284541	0.0900699	-3.15911	0.00377547	0.047553
221494_x_at	-0.182355	0.0582262	-3.13184	0.00377551	0.047553
212693_at	-0.35327	0.113086	-3.12391	0.00377599	0.047553
215481_s_at	-0.113565	0.036266	-3.13145	0.00377932	0.047568
201346_at	0.786381	0.251785	3.12322	0.0037828	0.0475849
208275_x_at	-0.0618607	0.0197594	-3.1307	0.0037866	0.0476057
208133_at	-0.0205939	0.00654327	-3.14734	0.00379478	0.0476698
201749_at	0.391525	0.124762	3.13816	0.00379599	0.0476698
220673_s_at	-0.0394837	0.0125847	-3.13745	0.00380295	0.0477109
214557_at	-0.0367847	0.0116909	-3.14643	0.00380356	0.0477109
219420_s_at	-0.398087	0.12655	-3.14568	0.00381079	0.047755
205621_at	-0.207757	0.0656262	-3.16576	0.00381246	0.047755
222116_s_at	-0.372313	0.118369	-3.14536	0.00381387	0.047755
210266_s_at	-0.219008	0.0696366	-3.14501	0.00381726	0.047755
208771_s_at	-0.232275	0.0738609	-3.14477	0.00381963	0.047755
200917_s_at	-0.0210497	0.00665101	-3.16489	0.00382073	0.047755
200989_at	0.385457	0.123264	3.12708	0.00382212	0.047755
210456_at	-0.0397206	0.0127043	-3.12654	0.00382737	0.0477782
216349_at	-0.0919354	0.0293272	-3.13482	0.00382863	0.0477782
202214_s_at	-0.3365	0.107637	-3.12623	0.00383043	0.0477782
202239_at	0.44759	0.143557	3.11785	0.00383582	0.0478186
213326_at	0.771716	0.244885	3.15135	0.00385006	0.0479692
63009_at	-0.170285	0.0547828	-3.10837	0.00385742	0.048034
203013_at	-0.223282	0.0713215	-3.13064	0.00386973	0.0481161
222382_x_at	-0.0597816	0.0189825	-3.1493	0.00386991	0.0481161
212615_at	-0.187548	0.0600695	-3.12219	0.00387051	0.0481161
221259_s_at	-0.0370743	0.0117353	-3.15922	0.00387518	0.0481472
206577_at	1.57128	0.502325	3.12802	0.00389577	0.0483759
218839_at	-0.51041	0.162746	-3.13623	0.0039033	0.0484261
204135_at	0.518769	0.165891	3.12718	0.00390417	0.0484261
202587_s_at	0.542489	0.174407	3.11047	0.00390994	0.0484599
216963_s_at	-0.602782	0.193316	-3.11812	0.00391126	0.0484599
213604_at	-0.274027	0.0871496	-3.14433	0.00391863	0.0485242
216674_at	-0.0225924	0.00722928	-3.12512	0.00392471	0.0485724
215665_at	-0.0510589	0.0161949	-3.15277	0.00393803	0.0486875
220094_s_at	0.397731	0.126961	3.1327	0.0039384	0.0486875
210757_x_at	0.444437	0.142312	3.12297	0.00394639	0.0487592
217968_at	-0.406345	0.129368	-3.141	0.00395157	0.0487851
222005_s_at	-0.863575	0.275792	-3.13125	0.00395288	0.0487851
205762_s_at	-0.322101	0.102891	-3.1305	0.00396043	0.0488512
206698_at	-0.934364	0.299398	-3.12081	0.00396816	0.0488952
217329_x_at	-0.136216	0.043648	-3.12079	0.0039684	0.0488952
208552_at	-0.0210602	0.00676895	-3.11129	0.00398061	0.0490103
201464_x_at	0.863911	0.278376	3.1034	0.00398216	0.0490103
222215_at	-0.0224787	0.00714141	-3.14765	0.00398856	0.0490619
220004_at	-0.0395248	0.0127105	-3.10961	0.00399789	0.0491336
204683_at	0.783064	0.251159	3.1178	0.00399881	0.0491336
207474_at	-0.261998	0.0842955	-3.10809	0.00401346	0.0492663
204787_at	1.54875	0.496983	3.11631	0.00401404	0.0492663
209300_s_at	-1.06959	0.342291	-3.12479	0.00401815	0.0492895
210354_at	-0.0266968	0.00849008	-3.14446	0.0040204	0.0492899
212876_at	-0.238878	0.0762302	-3.13363	0.00402544	0.0493244
203032_s_at	-0.715892	0.228516	-3.13278	0.00403409	0.0493975
203569_s_at	0.352485	0.112529	3.13241	0.00403786	0.0493975
214615_at	-0.0764519	0.0244069	-3.13239	0.00403808	0.0493975
209208_at	-0.410215	0.13138	-3.12234	0.00404315	0.0494323
220936_s_at	-0.654544	0.209052	-3.13101	0.00405212	0.0495147
217021_at	-0.0393294	0.0125636	-3.13042	0.00405804	0.0495446
210406_s_at	-0.279079	0.0894256	-3.12079	0.00405902	0.0495446
211931_s_at	0.187107	0.0605861	3.08828	0.0040647	0.0495785
213786_at	-0.372845	0.119838	-3.11124	0.00406626	0.0495785
217772_s_at	-0.217365	0.0696766	-3.11963	0.00407097	0.0496087
204490_s_at	0.548426	0.177219	3.09463	0.00407356	0.049613
212288_at	0.369932	0.11926	3.10189	0.00407791	0.0496155
222216_s_at	-0.285119	0.0916813	-3.10989	0.00408032	0.0496155
210738_s_at	-0.262989	0.0837943	-3.13851	0.00408047	0.0496155
213369_at	-0.840981	0.269781	-3.11727	0.00409539	0.0497696
217339_x_at	-0.0211845	0.00675451	-3.13635	0.00410245	0.0497696
213122_at	-0.510364	0.164227	-3.10767	0.00410354	0.0497696
202133_at	0.709899	0.228451	3.10744	0.00410587	0.0497696
206787_at	-0.0402184	0.0128668	-3.12575	0.00410596	0.0497696
210161_at	-0.0213363	0.00690172	-3.09145	0.00410715	0.0497696
215669_at	0.0278242	0.00893036	3.11569	0.00411179	0.0497696
202674_s_at	-1.05201	0.338614	-3.10682	0.00411241	0.0497696
219628_at	-0.35042	0.111766	-3.13529	0.0041133	0.0497696
209675_s_at	0.0681217	0.0218686	3.11505	0.00411847	0.049805
219463_at	-1.43222	0.459854	-3.1145	0.0041242	0.0498362
206341_at	-0.0354772	0.0113915	-3.11437	0.00412554	0.0498362
214024_s_at	-0.0210647	0.00680217	-3.09676	0.00413201	0.0498872
219059_s_at	0.536263	0.172746	3.10434	0.00413843	0.0499377
208253_at	-0.165496	0.0524536	-3.1551	0.00414727	0.0500171
206159_at	0.722438	0.234031	3.08693	0.00415543	0.0500884
218398_at	-0.690265	0.222504	-3.10226	0.00416042	0.0501093
212660_at	-0.518361	0.166627	-3.11091	0.00416186	0.0501093
222360_at	-0.696075	0.2231	-3.12002	0.00416547	0.0501093
214913_at	-0.791274	0.254389	-3.1105	0.00416619	0.0501093
210303_at	-0.0906851	0.0290694	-3.1196	0.00416979	0.0501255
216651_s_at	-1.7636	0.567098	-3.10986	0.00417286	0.0501353
204654_s_at	-0.0574092	0.0182858	-3.13956	0.0041832	0.0502323
200695_at	-0.43637	0.140778	-3.0997	0.00418772	0.0502594
217198_x_at	-0.0156564	0.00500831	-3.12609	0.00420855	0.0503613
211031_s_at	0.239444	0.0770811	3.10639	0.00420965	0.0503613
205320_at	0.178686	0.0575329	3.10582	0.00421577	0.0503613
217271_at	-0.0172838	0.00556509	-3.10575	0.00421651	0.0503613
211047_x_at	-0.38448	0.123797	-3.10573	0.00421671	0.0503613
206447_at	-0.0284596	0.00918982	-3.09686	0.00421809	0.0503613
221744_at	-0.202629	0.0654307	-3.09685	0.00421815	0.0503613
213792_s_at	0.422234	0.136703	3.08871	0.00421827	0.0503613
201558_at	-0.258102	0.0835641	-3.08867	0.00421868	0.0503613
201557_at	-0.455358	0.14743	-3.08865	0.00421887	0.0503613
212007_at	0.353731	0.113925	3.10494	0.00422509	0.0504084
217832_at	0.466233	0.15113	3.08498	0.00425876	0.0506935
212175_s_at	0.217179	0.0705754	3.07726	0.00426042	0.0506935
201489_at	0.307002	0.0997653	3.07724	0.00426059	0.0506935
202114_at	-0.161915	0.0518783	-3.12106	0.00426147	0.0506935
207088_s_at	-0.294561	0.095492	-3.08467	0.00426217	0.0506935
212053_at	-0.300855	0.0972781	-3.09273	0.00426268	0.0506935
210359_at	-0.0300992	0.00967693	-3.1104	0.00426709	0.0507188
212793_at	0.905113	0.293548	3.08336	0.00427649	0.050796
203914_x_at	0.518116	0.167134	3.1	0.00427816	0.050796
201024_x_at	0.211901	0.0685528	3.09106	0.00428083	0.0508005
209504_s_at	0.410792	0.132931	3.09026	0.00428957	0.050814
205012_s_at	-0.562441	0.180948	-3.1083	0.00428967	0.050814
205680_at	-0.0330027	0.0106497	-3.09894	0.00428967	0.050814
214394_x_at	0.261031	0.0844728	3.09012	0.00429111	0.050814
200614_at	-0.283814	0.0913417	-3.10717	0.00430184	0.0509139
218371_s_at	-0.443461	0.141773	-3.12796	0.00430446	0.0509178
201123_s_at	-0.583274	0.189347	-3.08045	0.00430848	0.0509382
220473_s_at	-0.0700136	0.0226762	-3.08754	0.00431931	0.0510391
209867_s_at	-0.266613	0.0865895	-3.07905	0.00432399	0.0510673
203080_s_at	0.319042	0.103366	3.08653	0.00433047	0.0511157
221688_s_at	-0.421854	0.136685	-3.08632	0.0043327	0.0511157
218885_s_at	0.168703	0.0549548	3.06984	0.00434269	0.0512064
211098_x_at	0.174524	0.0565819	3.08445	0.00435335	0.0512807
217666_at	-0.0804582	0.0260123	-3.09308	0.00435361	0.0512807
217098_s_at	-0.0497658	0.0160426	-3.10211	0.00435665	0.0512826
218774_at	-0.172567	0.0554519	-3.11201	0.00435839	0.0512826
210183_x_at	0.173688	0.0561689	3.09224	0.00436281	0.0513074
213859_x_at	0.253704	0.0824975	3.07529	0.00436581	0.0513155
221210_s_at	0.667172	0.218011	3.06027	0.00437134	0.0513534
209569_x_at	-1.40458	0.455791	-3.08162	0.00438478	0.0514628
564_at	0.282828	0.0917804	3.08158	0.00438529	0.0514628
221019_s_at	0.786122	0.255791	3.0733	0.00438808	0.0514684
221496_s_at	0.870227	0.283237	3.07244	0.00439778	0.051555
201067_at	-0.363453	0.117997	-3.08018	0.00440091	0.0515567
212418_at	0.4285	0.138318	3.09792	0.00440257	0.0515567
202742_s_at	-0.600765	0.192758	-3.11668	0.00442553	0.0517983
216426_at	-0.0466426	0.0151559	-3.07752	0.00443079	0.0518325
201754_at	-0.301595	0.0977455	-3.08551	0.00443751	0.0518838
221742_at	-0.586947	0.190256	-3.08504	0.00444276	0.0518999
204538_x_at	0.389735	0.126686	3.07638	0.00444356	0.0518999
201313_at	-0.583892	0.189814	-3.07613	0.00444646	0.0519065
203487_s_at	-0.315351	0.102246	-3.08424	0.00445177	0.0519208
212166_at	-0.304012	0.0985712	-3.08419	0.00445235	0.0519208
219706_at	-0.331831	0.107904	-3.07525	0.00445643	0.0519319
213221_s_at	-0.351699	0.114677	-3.06686	0.00446099	0.0519319
201071_x_at	0.18484	0.0601151	3.07477	0.00446178	0.0519319
211965_at	0.803079	0.262524	3.05907	0.00446483	0.0519319
214121_x_at	-0.234999	0.076996	-3.05209	0.00446499	0.0519319
210607_at	-0.0477452	0.0154442	-3.09146	0.0044743	0.0519994
218773_s_at	-0.182893	0.0591627	-3.09136	0.00447548	0.0519994
215548_s_at	-0.337641	0.108887	-3.10084	0.00448082	0.0520175
207685_at	-0.0161712	0.00521548	-3.10062	0.00448328	0.0520175
217839_at	-0.601666	0.194059	-3.10043	0.00448535	0.0520175
209813_x_at	1.25514	0.409561	3.0646	0.00448684	0.0520175
219703_at	0.921743	0.301554	3.05664	0.0044928	0.0520175
220069_at	-0.0200725	0.00655129	-3.0639	0.00449489	0.0520175
212460_at	0.455235	0.148583	3.06384	0.00449553	0.0520175
203436_at	-0.181367	0.0588806	-3.08024	0.00449682	0.0520175
206174_s_at	0.264063	0.0859698	3.07158	0.00449812	0.0520175
208925_at	0.805978	0.263153	3.06277	0.00450789	0.0520786
212482_at	-0.267803	0.0876528	-3.05527	0.00450869	0.0520786
210635_s_at	-0.137463	0.0447695	-3.07045	0.004511	0.0520786
215444_s_at	-0.0147057	0.00473045	-3.10874	0.00451278	0.0520786
205117_at	0.60186	0.194914	3.08783	0.00451517	0.0520792
211070_x_at	0.419174	0.137544	3.04757	0.00451755	0.0520795
210292_s_at	-0.930788	0.303265	-3.06923	0.00452505	0.0520863
205436_s_at	0.250848	0.0821439	3.05377	0.00452615	0.0520863
203393_at	-0.0346421	0.011148	-3.10748	0.00452671	0.0520863
208720_s_at	0.208214	0.0676559	3.07754	0.00452751	0.0520863
219348_at	-0.365456	0.120006	-3.04532	0.0045439	0.0522478
208413_at	-0.0295104	0.00956702	-3.0846	0.00455169	0.0523103
213256_at	0.570403	0.186538	3.05784	0.00456502	0.0524364
216885_s_at	-0.217853	0.0712642	-3.05697	0.00457513	0.0525253
220914_at	-0.171644	0.056291	-3.04922	0.00457939	0.0525356
218623_at	-0.880986	0.285844	-3.08206	0.00458076	0.0525356
202232_s_at	-0.251623	0.0818932	-3.07258	0.00458452	0.0525517
218857_s_at	0.381395	0.125109	3.04851	0.00458772	0.0525612
216840_s_at	0.572042	0.186774	3.06274	0.00460012	0.0526761
203584_at	0.197726	0.0642017	3.07975	0.00460716	0.0527095
202721_s_at	0.021465	0.00702805	3.05419	0.00460778	0.0527095
204885_s_at	-0.0262274	0.00851805	-3.07903	0.00461546	0.0527479
201706_s_at	-0.113187	0.0370681	-3.0535	0.00461588	0.0527479
220893_at	-0.0647151	0.0209573	-3.08794	0.00462632	0.0528399
216720_at	-0.0501321	0.0163819	-3.06022	0.00462959	0.0528501
211337_s_at	-0.476158	0.155202	-3.06798	0.00463785	0.0529172
217218_at	-0.0321108	0.0105255	-3.05075	0.00464839	0.0529738
200080_s_at	0.208802	0.0684448	3.05067	0.00464936	0.0529738
200096_s_at	0.411635	0.134588	3.05849	0.00464996	0.0529738
202446_s_at	0.664199	0.217244	3.05738	0.00466299	0.0530771
208899_x_at	-0.370749	0.120936	-3.06567	0.00466485	0.0530771
211647_x_at	-0.0204057	0.00663686	-3.0746	0.00466685	0.0530771
216017_s_at	-0.0196139	0.00637964	-3.07445	0.00466859	0.0530771
220362_at	-0.0346475	0.0112705	-3.07417	0.00467181	0.0530865
207623_at	-0.030102	0.00979679	-3.07264	0.00468971	0.0532627
211813_x_at	0.916836	0.300904	3.04694	0.00469376	0.0532815
1053_at	-0.247802	0.0809223	-3.06222	0.00470557	0.0533883
218589_at	0.570279	0.185711	3.0708	0.00471135	0.0534266
201002_s_at	-0.313914	0.102547	-3.06116	0.00471813	0.0534762
222306_at	0.317051	0.10392	3.05093	0.00473989	0.0536953
217669_s_at	-0.0245398	0.0080229	-3.05872	0.00474716	0.0536967
221263_s_at	-0.320001	0.104908	-3.05031	0.00474727	0.0536967
221369_at	-0.0181644	0.00592135	-3.06761	0.00474889	0.0536967
219575_s_at	-0.426099	0.139316	-3.0585	0.00474977	0.0536967
213919_at	-0.0308447	0.0101137	-3.0498	0.00475345	0.0536967
201888_s_at	0.623302	0.205398	3.0346	0.00475451	0.0536967
210193_at	0.814224	0.264645	3.07666	0.0047573	0.053701
222262_s_at	0.358813	0.117989	3.04108	0.00476443	0.0537037
205945_at	0.526597	0.173978	3.02681	0.00476641	0.0537037
214687_x_at	-0.250729	0.0822419	-3.04868	0.00476697	0.0537037
201672_s_at	-0.375628	0.122519	-3.06587	0.00476958	0.0537037
201451_x_at	-0.0834214	0.0272901	-3.05684	0.00476964	0.0537037
212673_at	-0.216286	0.0709631	-3.04787	0.0047767	0.053756
209159_s_at	-0.56257	0.183618	-3.06381	0.0047941	0.0539246
212498_at	0.181056	0.0594467	3.04569	0.00480315	0.053999
209764_at	-0.189347	0.0623367	-3.03748	0.00480832	0.0540298
209230_s_at	0.701938	0.23219	3.02313	0.00481193	0.0540316
203264_s_at	-0.607677	0.199575	-3.04485	0.00481335	0.0540316
212810_s_at	-0.48607	0.160493	-3.0286	0.00482829	0.054172
217840_at	-0.614532	0.200192	-3.06972	0.00483969	0.0542724
221869_at	-0.248345	0.0816293	-3.04235	0.00484383	0.0542915
201757_at	-0.333649	0.109703	-3.0414	0.00485555	0.0543639
206732_at	-0.675172	0.222004	-3.04126	0.00485727	0.0543639
210532_s_at	-0.306554	0.100524	-3.04956	0.00485763	0.0543639
206905_s_at	-0.0271638	0.00888385	-3.05766	0.00486814	0.0544386
202719_s_at	-0.0173197	0.00564665	-3.06726	0.00486921	0.0544386
220744_s_at	-1.07798	0.353649	-3.04818	0.00487449	0.0544703
205913_at	1.03648	0.341096	3.03869	0.00488894	0.0546042
218341_at	-0.252899	0.0827834	-3.05495	0.00490114	0.0547086
213025_at	-0.249716	0.082217	-3.03728	0.00490632	0.0547086
208546_x_at	0.548297	0.180534	3.03708	0.00490885	0.0547086
213448_at	-0.369046	0.121515	-3.03704	0.00490931	0.0547086
213291_s_at	-0.581656	0.190446	-3.05418	0.00491059	0.0547086
210543_s_at	-0.297264	0.0976475	-3.04426	0.00492268	0.0548157
202784_s_at	-0.229071	0.0748004	-3.06243	0.00492758	0.0548163
214013_s_at	-0.0218392	0.00721277	-3.02785	0.00492767	0.0548163
55662_at	-0.262379	0.0868921	-3.01959	0.00494094	0.0549364
218627_at	0.303706	0.100816	3.01246	0.00494598	0.054965
205978_at	-0.856213	0.282958	-3.02593	0.00495176	0.0550017
218915_at	0.248056	0.0815657	3.04118	0.00496087	0.0550077
201616_s_at	0.623327	0.206535	3.01802	0.00496091	0.0550077
218418_s_at	0.618483	0.204451	3.02509	0.00496232	0.0550077
206618_at	0.104782	0.0344618	3.04051	0.00496916	0.0550077
210582_s_at	0.529596	0.175517	3.01735	0.00496938	0.0550077
221645_s_at	-0.665444	0.220021	-3.02446	0.00497032	0.0550077
201792_at	0.809263	0.267584	3.02433	0.00497192	0.0550077
209244_s_at	0.533864	0.175597	3.04028	0.00497211	0.0550077
218369_s_at	-0.0414611	0.0136002	-3.04856	0.0049798	0.0550654
200885_at	0.426742	0.141486	3.01614	0.00498476	0.0550927
203016_s_at	-0.607028	0.199746	-3.039	0.00498811	0.0551024
207183_at	-0.549311	0.181267	-3.0304	0.0049924	0.0551223
207058_s_at	-0.385797	0.127655	-3.02218	0.00499925	0.0551705
219056_at	-0.816091	0.270063	-3.02186	0.00500332	0.0551881
203231_s_at	-0.697322	0.229572	-3.03749	0.00500702	0.0551994
37020_at	-0.0321402	0.0105179	-3.05575	0.00500946	0.0551994
210616_s_at	0.252803	0.0832382	3.03711	0.0050118	0.0551994
207508_at	-0.419917	0.138297	-3.03634	0.00502149	0.0552595
211779_x_at	-0.463596	0.153104	-3.02798	0.00502297	0.0552595
217366_at	-0.0374558	0.0123016	-3.0448	0.00502652	0.0552595
203525_s_at	-0.452856	0.149953	-3.01998	0.00502721	0.0552595
207014_at	-0.523671	0.172514	-3.03553	0.00503169	0.0552815
217382_at	-0.0400903	0.0130839	-3.06409	0.00503459	0.0552859
221031_s_at	1.08983	0.362005	3.01054	0.00505673	0.0554824
208843_s_at	-0.29121	0.0965088	-3.01744	0.00505976	0.0554824
217822_at	-0.233457	0.0773695	-3.01743	0.00505997	0.0554824
208790_s_at	0.108081	0.035913	3.00953	0.00506982	0.0555629
201037_at	0.505246	0.167528	3.0159	0.00507964	0.0556431
203666_at	-0.406374	0.134763	-3.01547	0.00508513	0.0556757
206735_at	-0.0279685	0.00930027	-3.00727	0.0050991	0.0558012
207302_at	-0.0383819	0.0126317	-3.03854	0.00510535	0.0558243
218088_s_at	-0.244495	0.081124	-3.01384	0.00510623	0.0558243
206572_x_at	-0.225695	0.0740535	-3.04772	0.00510966	0.0558295
208833_s_at	-0.370393	0.121918	-3.03804	0.00511174	0.0558295
209993_at	0.858446	0.28422	3.02036	0.00512053	0.0558981
206924_at	-0.0332728	0.0109571	-3.03665	0.00512941	0.0559424
202457_s_at	-0.425587	0.140558	-3.02783	0.00512963	0.0559424
213094_at	0.53944	0.178217	3.02686	0.00514206	0.0560505
209336_at	-0.566158	0.18706	-3.02662	0.00514524	0.0560552
217824_at	-0.427946	0.142146	-3.01061	0.0051483	0.0560552
221357_at	-0.0152029	0.00502413	-3.02597	0.00515362	0.0560552
217834_s_at	0.479747	0.158547	3.0259	0.00515447	0.0560552
213302_at	-0.265758	0.088506	-3.00271	0.00515891	0.0560552
206373_at	0.316018	0.104452	3.02549	0.00515981	0.0560552
204863_s_at	0.768084	0.255202	3.0097	0.00516016	0.0560552
218319_at	-0.511713	0.167694	-3.05147	0.00519223	0.0563531
213063_at	-0.203461	0.0673053	-3.02295	0.00519265	0.0563531
220959_s_at	-0.0357899	0.0119035	-3.00666	0.00520015	0.0564069
210791_s_at	-0.92019	0.303599	-3.03094	0.00520271	0.0564071
200967_at	0.21964	0.0734225	2.99145	0.00522051	0.0565469
218838_s_at	0.194797	0.0648219	3.00511	0.00522069	0.0565469
40472_at	-0.938604	0.310763	-3.02033	0.00522689	0.0565749
218302_at	0.337563	0.112351	3.00453	0.00522837	0.0565749
218286_s_at	-0.410767	0.136031	-3.01965	0.00523569	0.0566265
212713_at	-0.0299152	0.00991118	-3.01833	0.00525308	0.0567434
213973_at	0.2536	0.0844585	3.00266	0.0052532	0.0567434
208898_at	-0.371269	0.122653	-3.02698	0.00525416	0.0567434
212474_at	-0.37419	0.124008	-3.01747	0.00526431	0.0568041
205096_at	0.387985	0.128927	3.00933	0.0052649	0.0568041
217009_at	-0.0342382	0.0114346	-2.99427	0.00527126	0.0568452
219990_at	-0.0790894	0.0261432	-3.02524	0.00527681	0.0568532
212194_s_at	0.101738	0.0339059	3.00059	0.00528078	0.0568532
209467_s_at	0.375103	0.124697	3.00813	0.00528083	0.0568532
201444_s_at	-0.511139	0.168981	-3.02483	0.00528224	0.0568532
211970_x_at	-0.14854	0.0495112	-3.00013	0.00528701	0.056877
205140_at	0.30701	0.101525	3.024	0.00529315	0.0568809
201841_s_at	1.34564	0.4475	3.00702	0.00529558	0.0568809
219053_s_at	-0.267685	0.0892479	-2.99934	0.00529753	0.0568809
213994_s_at	-0.434174	0.144394	-3.00687	0.00529762	0.0568809
204108_at	0.215279	0.0712062	3.02331	0.00530217	0.0569023
205547_s_at	0.86584	0.290052	2.98512	0.005306	0.0569121
220921_at	-0.0791176	0.0261732	-3.02285	0.00530821	0.0569121
205765_at	-0.104417	0.0346456	-3.01385	0.00531224	0.0569278
218840_s_at	0.17552	0.0586845	2.99091	0.00531664	0.0569476
201550_x_at	-0.180609	0.0602518	-2.99757	0.00532138	0.0569708
202614_at	-0.318621	0.105463	-3.02116	0.00533048	0.0570408
204497_at	-0.51282	0.169238	-3.03017	0.00533532	0.0570651
220727_at	0.89625	0.299916	2.98834	0.00535152	0.0571946
218486_at	0.669475	0.223511	2.99527	0.00535258	0.0571946
205330_at	-0.738931	0.245476	-3.01019	0.005361	0.057257
221488_s_at	-0.441501	0.146257	-3.01867	0.00536359	0.0572572
210891_s_at	0.12674	0.0418639	3.02744	0.00537132	0.0573122
202557_at	-0.295004	0.0985443	-2.99362	0.00537498	0.0573237
221673_s_at	-0.0329485	0.0109823	-3.00014	0.00538813	0.0574116
207627_s_at	-0.428256	0.142758	-2.99987	0.00539178	0.0574116
217178_at	-0.0206352	0.00689636	-2.99219	0.00539444	0.0574116
204111_at	-0.0685463	0.0227268	-3.0161	0.00539786	0.0574116
208943_s_at	0.188073	0.0623606	3.01589	0.00540065	0.0574116
204734_at	-0.0288483	0.00959298	-3.00723	0.00540079	0.0574116
204743_at	-0.653293	0.217249	-3.00711	0.00540243	0.0574116
220358_at	-0.654101	0.216902	-3.01565	0.0054039	0.0574116
212818_s_at	-0.386432	0.129532	-2.98329	0.00542082	0.0574818
220703_at	0.396578	0.131941	3.00573	0.00542105	0.0574818
217118_s_at	0.362654	0.121562	2.98327	0.00542111	0.0574818
209507_at	-0.648208	0.216783	-2.99013	0.00542267	0.0574818
213961_s_at	-0.0283862	0.00946984	-2.99754	0.00542345	0.0574818
203604_at	-0.507917	0.169028	-3.00493	0.00543192	0.0575289
220007_at	-0.328925	0.110031	-2.98937	0.00543307	0.0575289
219016_at	-0.292107	0.0977235	-2.98912	0.00543658	0.0575386
207657_x_at	0.341647	0.114316	2.98863	0.00544331	0.0575632
218742_at	0.105155	0.0349045	3.01266	0.00544409	0.0575632
201282_at	0.254472	0.0842285	3.02121	0.00545418	0.0576425
205466_s_at	0.50845	0.169316	3.00297	0.00545855	0.0576613
202658_at	-0.396776	0.13176	-3.01136	0.00546164	0.0576665
217286_s_at	-0.446571	0.149136	-2.99438	0.00546664	0.0576919
218550_s_at	-0.225391	0.07547	-2.9865	0.0054727	0.0577265
212900_at	0.232818	0.0781431	2.97938	0.00547512	0.0577265
209471_s_at	0.317757	0.106165	2.99305	0.00548492	0.0577953
204686_at	-0.467287	0.155271	-3.00949	0.005487	0.0577953
202837_at	0.274794	0.0915763	3.00071	0.00548948	0.0577953
212696_s_at	-0.277897	0.0926163	-3.00052	0.00549205	0.0577953
216772_at	-0.0293778	0.00984236	-2.98484	0.00549575	0.0578068
213035_at	-0.356573	0.118856	-3.00005	0.0054985	0.0578085
206236_at	0.355724	0.118583	2.9998	0.00550198	0.0578176
206197_at	-0.523812	0.17511	-2.99132	0.00550881	0.057862
212209_at	0.363963	0.121704	2.99056	0.00551944	0.0579244
205352_at	-0.694624	0.232853	-2.9831	0.00551997	0.0579244
217420_s_at	-0.032867	0.010898	-3.01587	0.00552626	0.0579392
221802_s_at	0.493388	0.165035	2.98959	0.0055329	0.0579392
204847_at	-0.479102	0.15985	-2.99719	0.00553787	0.0579392
218563_at	-0.190942	0.0638802	-2.98907	0.00554016	0.0579392
215813_s_at	0.504394	0.168751	2.98898	0.00554132	0.0579392
220544_at	-0.0239022	0.00799675	-2.98898	0.00554133	0.0579392
213696_s_at	0.179053	0.0599063	2.98888	0.00554274	0.0579392
212164_at	-0.806561	0.269149	-2.99671	0.00554453	0.0579392
202630_at	-0.196265	0.0658316	-2.98132	0.00554485	0.0579392
201233_at	-0.240336	0.0799798	-3.00496	0.00554892	0.0579545
204026_s_at	-0.588584	0.195889	-3.00468	0.00555276	0.0579673
206989_s_at	0.30972	0.104191	2.97261	0.00557019	0.058095
200966_x_at	-0.272618	0.0912717	-2.98688	0.00557067	0.058095
32128_at	-0.061021	0.0204307	-2.98672	0.00557283	0.058095
215689_s_at	-0.00976133	0.00326946	-2.98561	0.00558847	0.0582078
203431_s_at	-0.605921	0.201217	-3.01128	0.00558889	0.0582078
203508_at	0.777313	0.261633	2.971	0.00559299	0.0582107
215443_at	-0.0268999	0.00896173	-3.00164	0.00559459	0.0582107
202524_s_at	-0.301337	0.100686	-2.99282	0.0055985	0.0582107
210592_s_at	0.407586	0.137508	2.96409	0.00559965	0.0582107
207901_at	-0.101389	0.0339018	-2.99066	0.00562878	0.0584861
206144_at	0.60241	0.202519	2.97459	0.00564	0.0585743
204778_x_at	-0.0207334	0.0069356	-2.98942	0.00564627	0.0585743
209171_at	-0.358162	0.120433	-2.97395	0.00564902	0.0585743
202569_s_at	0.129445	0.0434193	2.98127	0.00564963	0.0585743
214893_x_at	-0.0514221	0.0172914	-2.97385	0.00565045	0.0585743
212284_x_at	-0.100883	0.033668	-2.9964	0.00566767	0.0587254
204430_s_at	0.965442	0.324021	2.97956	0.00567392	0.0587628
213672_at	0.325369	0.108928	2.987	0.00568038	0.0588022
207270_x_at	0.0224993	0.00755634	2.97754	0.00570278	0.0589599
213341_at	-0.400142	0.134042	-2.9852	0.00570592	0.0589599
218675_at	-0.350317	0.117662	-2.97731	0.005706	0.0589599
211595_s_at	-0.297758	0.0991609	-3.00277	0.00570681	0.0589599
203291_at	-0.321127	0.107581	-2.98499	0.00570888	0.0589599
209163_at	-0.575842	0.193937	-2.96923	0.00571684	0.0589973
209305_s_at	1.01089	0.336742	3.00196	0.00571811	0.0589973
220067_at	-0.0636993	0.0213457	-2.98417	0.00572047	0.0589973
212425_at	-0.458959	0.154223	-2.97594	0.00572573	0.0590242
217228_s_at	-0.072671	0.0244871	-2.96772	0.0057386	0.0591294
212217_at	-0.73667	0.247006	-2.9824	0.00574581	0.0591763
216532_x_at	-0.0831903	0.0278979	-2.98195	0.0057522	0.0591953
202333_s_at	-0.28711	0.0965387	-2.97404	0.00575299	0.0591953
216447_at	-0.0250593	0.00840587	-2.98116	0.00576352	0.0592762
217943_s_at	-0.307561	0.103447	-2.97311	0.00576644	0.0592788
209702_at	-0.311014	0.104618	-2.97285	0.00577021	0.0592789
212882_at	-0.477262	0.159185	-2.99815	0.00577178	0.0592789
210366_at	-0.0984084	0.0329262	-2.98876	0.00577573	0.0592919
202069_s_at	-0.515309	0.171953	-2.9968	0.00579098	0.059421
220273_at	-0.0181437	0.00601392	-3.01696	0.00579689	0.0594542
212908_at	-0.386369	0.128542	-3.00579	0.00580332	0.0594928
221653_x_at	0.50577	0.169371	2.98616	0.00581284	0.0595629
204054_at	0.316257	0.107232	2.94927	0.00581559	0.0595635
202435_s_at	0.627292	0.212275	2.95509	0.0058236	0.059579
211992_at	0.579295	0.195121	2.9689	0.00582758	0.059579
206143_at	-0.0460779	0.015436	-2.98509	0.00582831	0.059579
200696_s_at	0.525029	0.177689	2.95477	0.00582846	0.059579
208760_at	-0.490512	0.164794	-2.97652	0.00583051	0.059579
213478_at	0.44023	0.148666	2.9612	0.00583379	0.0595851
212709_at	0.377426	0.127765	2.95407	0.0058388	0.0596089
205208_at	0.633243	0.213896	2.96051	0.00584393	0.0596248
200622_x_at	-0.444806	0.149491	-2.97547	0.00584572	0.0596248
219385_at	-0.0198023	0.00665662	-2.97483	0.00585507	0.0596927
201228_s_at	-0.0299654	0.0100465	-2.98268	0.00586311	0.0596994
208327_at	-0.0407688	0.013777	-2.95919	0.00586339	0.0596994
203925_at	0.370582	0.124247	2.98263	0.00586379	0.0596994
201174_s_at	-0.30035	0.100718	-2.98208	0.00587179	0.0596998
212296_at	-0.194258	0.0656605	-2.95852	0.00587339	0.0596998
209268_at	-0.227584	0.0767386	-2.9657	0.00587444	0.0596998
205310_at	-0.324403	0.109914	-2.95142	0.0058782	0.0596998
218671_s_at	-0.592907	0.199948	-2.9653	0.00588041	0.0596998
220147_s_at	0.663912	0.224456	2.95788	0.00588285	0.0596998
201608_s_at	-0.389761	0.131772	-2.95784	0.00588347	0.0596998
202295_s_at	0.521849	0.176437	2.95771	0.00588532	0.0596998
213652_at	0.45694	0.153747	2.97203	0.00589602	0.0597457
211667_x_at	-0.0222242	0.00749783	-2.96409	0.00589829	0.0597457
221501_x_at	0.362272	0.122523	2.95677	0.00589936	0.0597457
201860_s_at	0.734139	0.247042	2.97171	0.00590061	0.0597457
202627_s_at	0.234163	0.0790207	2.96331	0.00590974	0.0598106
204972_at	0.171521	0.0575712	2.97928	0.0059124	0.0598106
218626_at	-0.37621	0.127287	-2.9556	0.00591674	0.0598273
212453_at	-0.473565	0.158992	-2.97855	0.00592316	0.0598649
220610_s_at	0.158463	0.0534995	2.96196	0.00592984	0.0599051
214134_at	-0.0267738	0.00893545	-2.99635	0.00593779	0.0599071
214400_at	-0.0170648	0.00576252	-2.96134	0.00593895	0.0599071
208852_s_at	0.284104	0.095421	2.97737	0.00594034	0.0599071
212902_at	0.465325	0.157885	2.94723	0.00594082	0.0599071
208085_s_at	-0.0222167	0.00750516	-2.9602	0.00595598	0.0600327
217867_x_at	0.063204	0.0213559	2.95956	0.00596545	0.0601009
215744_at	-0.0791826	0.0266874	-2.96705	0.00596946	0.060114
219365_s_at	-0.828204	0.279193	-2.96642	0.00597881	0.0601809
211271_x_at	0.377388	0.128442	2.93819	0.00598221	0.0601879
213791_at	-1.64621	0.553671	-2.97326	0.00600087	0.0603218
218102_at	0.354317	0.120108	2.94999	0.00600095	0.0603218
200840_at	-0.218	0.0739093	-2.94956	0.00600744	0.0603596
203909_at	-0.551407	0.185541	-2.97188	0.00602139	0.0604484
217739_s_at	0.758767	0.256705	2.95579	0.00602195	0.0604484
211732_x_at	0.152048	0.0514453	2.95553	0.00602587	0.0604484
220014_at	-0.43251	0.147358	-2.9351	0.00602956	0.0604484
220261_s_at	-0.299622	0.100838	-2.97131	0.00602988	0.0604484
216163_at	-0.0420126	0.0142215	-2.95415	0.00604673	0.0605726
215494_at	-0.0476681	0.0160516	-2.96968	0.00605414	0.0605726
213411_at	-0.59502	0.201965	-2.94615	0.00605911	0.0605726
212406_s_at	-0.251164	0.0848232	-2.96102	0.00605943	0.0605726
221190_s_at	0.275084	0.0929022	2.96101	0.00605969	0.0605726
207253_s_at	-0.124094	0.0419102	-2.96096	0.00606043	0.0605726
220389_at	0.183299	0.0619068	2.9609	0.00606135	0.0605726
216989_at	-0.0327114	0.0109919	-2.97596	0.00609401	0.0608716
213327_s_at	-0.262755	0.08927	-2.94337	0.00610171	0.0609211
204068_at	0.581967	0.198198	2.93629	0.00610767	0.0609533
215077_at	-0.0671979	0.0227245	-2.95707	0.00611914	0.0610403
205963_s_at	-0.221863	0.0750385	-2.95665	0.00612549	0.0610718
218514_at	-0.286007	0.0972271	-2.94164	0.00612828	0.0610718
215965_at	-0.0264041	0.00895467	-2.94864	0.00613055	0.0610718
201677_at	-0.374298	0.126677	-2.95474	0.0061547	0.0612849
212538_at	0.309966	0.105189	2.94676	0.00615947	0.061305
201786_s_at	-0.247999	0.0839489	-2.95417	0.00616337	0.0613163
221928_at	0.395697	0.134968	2.93178	0.00617786	0.0614193
213505_s_at	-0.316045	0.106403	-2.97026	0.00617942	0.0614193
209683_at	-0.714566	0.240587	-2.97009	0.00618202	0.0614193
202004_x_at	-0.147688	0.0501474	-2.94509	0.00618525	0.0614239
220845_at	-0.0754199	0.0255452	-2.95241	0.00619031	0.0614467
205168_at	0.215009	0.0728338	2.95205	0.00619588	0.0614669
207876_s_at	0.487977	0.164864	2.95988	0.00620201	0.0614669
216893_s_at	-0.0435695	0.0147997	-2.94395	0.00620279	0.0614669
200664_s_at	1.13993	0.386212	2.95156	0.00620341	0.0614669
214434_at	-0.449262	0.152224	-2.95133	0.00620693	0.0614744
207507_s_at	-0.449968	0.152891	-2.94307	0.0062165	0.0615417
212671_s_at	1.47524	0.502541	2.93557	0.00622255	0.0615742
209482_at	-0.701121	0.237659	-2.95011	0.00622574	0.0615783
217743_s_at	-0.489883	0.166526	-2.94178	0.00623651	0.0616166
203097_s_at	-0.296532	0.101045	-2.93466	0.00623665	0.0616166
207207_at	0.0125883	0.00429937	2.92795	0.00623793	0.0616166
202403_s_at	0.812446	0.276897	2.93411	0.00624539	0.0616629
201220_x_at	0.379967	0.129242	2.93996	0.00626489	0.0618278
217730_at	0.711497	0.242669	2.93196	0.00627915	0.0619411
210027_s_at	-0.21535	0.0734686	-2.93118	0.00629144	0.0620348
201344_at	-0.373159	0.127331	-2.93061	0.00630042	0.0620958
205316_at	-0.650244	0.221965	-2.9295	0.00631811	0.0622425
218735_s_at	-0.261901	0.0887299	-2.95166	0.00632876	0.0622952
217917_s_at	-0.218548	0.0744406	-2.93588	0.00632907	0.0622952
221487_s_at	0.589625	0.199202	2.95994	0.00633717	0.0623323
212977_at	0.895816	0.306617	2.92162	0.00633851	0.0623323
217778_at	0.229516	0.0785624	2.92144	0.00634125	0.0623323
201317_s_at	-0.261429	0.0890998	-2.93412	0.0063569	0.0624253
219513_s_at	-0.0195745	0.00667172	-2.93396	0.00635943	0.0624253
209331_s_at	0.243042	0.0823996	2.94955	0.0063616	0.0624253
203280_at	0.131842	0.0450481	2.92669	0.00636271	0.0624253
212852_s_at	0.379136	0.129555	2.92645	0.00636663	0.0624253
216566_at	-0.0632623	0.0215103	-2.94102	0.00636758	0.0624253
208424_s_at	-0.335555	0.113801	-2.94861	0.00637638	0.062484
209047_at	0.810341	0.275701	2.9392	0.0063963	0.0626515
211238_at	-0.0365312	0.0123598	-2.95565	0.00640378	0.0626972
210735_s_at	-0.704849	0.239949	-2.93749	0.00642339	0.0628402
208181_at	-0.0641727	0.0217214	-2.95436	0.00642404	0.0628402
213938_at	-0.855583	0.291319	-2.93693	0.00643242	0.0628944
219540_at	-0.642365	0.219834	-2.92205	0.0064373	0.0629036
215423_at	-0.48732	0.165501	-2.94451	0.00644099	0.0629036
209059_s_at	-0.227617	0.0777169	-2.92879	0.00644185	0.0629036
209466_x_at	-0.385517	0.131301	-2.93614	0.0064449	0.0629057
219609_at	-0.149717	0.0511305	-2.92814	0.00645224	0.062946
203086_at	-0.248942	0.0850215	-2.92799	0.00645469	0.062946
218953_s_at	-0.670168	0.226284	-2.96162	0.00645885	0.0629589
202020_s_at	-0.39183	0.13417	-2.9204	0.00646398	0.062963
203026_at	0.304877	0.104148	2.92735	0.00646494	0.062963
220027_s_at	0.145419	0.0495606	2.93416	0.00647659	0.0630489
204732_s_at	-0.402369	0.136774	-2.94186	0.00648303	0.0630716
222359_x_at	-0.0151075	0.00517534	-2.91913	0.00648461	0.0630716
202992_at	0.438734	0.150661	2.91206	0.00649312	0.0631268
206770_s_at	-0.325871	0.110813	-2.94074	0.00650084	0.0631742
219425_at	-0.742495	0.253216	-2.93226	0.00650705	0.0631972
220605_s_at	0.32351	0.110616	2.92463	0.0065089	0.0631972
205651_x_at	-0.568834	0.194537	-2.92403	0.00651862	0.0632302
200646_s_at	-0.0329522	0.0111411	-2.95771	0.00652013	0.0632302
202555_s_at	0.614646	0.211191	2.91037	0.00652084	0.0632302
208455_at	-0.0278346	0.00947018	-2.93918	0.00652577	0.0632504
221531_at	-0.441233	0.151301	-2.91627	0.0065312	0.0632755
209733_at	-0.810615	0.275852	-2.93858	0.00653537	0.0632811
211711_s_at	0.316622	0.109058	2.90326	0.00653748	0.0632811
211094_s_at	0.169241	0.0577593	2.93011	0.00654184	0.0632957
219483_s_at	-0.455105	0.155368	-2.9292	0.00655653	0.0634103
212435_at	-0.201308	0.0692303	-2.90781	0.00656311	0.0634463
204757_s_at	-0.44949	0.153494	-2.92839	0.00656968	0.0634601
201953_at	0.38655	0.132955	2.90738	0.00657026	0.0634601
209195_s_at	0.189927	0.0653339	2.90701	0.00657629	0.0634712
213996_at	-0.839575	0.28676	-2.9278	0.00657928	0.0634712
201209_at	0.369043	0.126675	2.9133	0.00657997	0.0634712
202179_at	-0.192431	0.0659255	-2.91892	0.00660217	0.0636577
212799_at	-0.298371	0.102476	-2.91162	0.00660776	0.0636839
206090_s_at	0.377128	0.129538	2.91133	0.0066125	0.0637019
204246_s_at	-0.370822	0.12676	-2.92538	0.00661872	0.0637074
218652_s_at	0.166663	0.0572583	2.91071	0.00662272	0.0637074
204261_s_at	-0.0365378	0.0125234	-2.91756	0.00662451	0.0637074
211662_s_at	-0.243146	0.0828984	-2.93306	0.00662454	0.0637074
207334_s_at	-0.0269081	0.00914867	-2.9412	0.00663322	0.0637633
201516_at	-0.321757	0.109406	-2.94095	0.00663736	0.0637755
211382_s_at	-0.484086	0.165112	-2.93187	0.00664399	0.0638116
204742_s_at	-0.613857	0.210538	-2.91566	0.0066559	0.0638984
200798_x_at	0.796	0.274297	2.90196	0.0066605	0.0639149
220039_s_at	-0.145726	0.0497291	-2.93039	0.00666809	0.0639219
218654_s_at	-0.479675	0.164562	-2.91486	0.00666915	0.0639219
214218_s_at	-0.0817106	0.0278028	-2.93894	0.00666986	0.0639219
202125_s_at	0.322958	0.110263	2.92899	0.00669109	0.0640861
209356_x_at	0.474104	0.163118	2.90651	0.00669276	0.0640861
201870_at	-0.677308	0.230686	-2.93606	0.00671671	0.0642877
216834_at	2.35011	0.809106	2.90457	0.00672527	0.0643419
200749_at	-0.501307	0.170249	-2.94455	0.00673067	0.0643632
212363_x_at	-0.224633	0.0769706	-2.91843	0.00673329	0.0643632
216656_at	-0.0232217	0.00800208	-2.90196	0.00676931	0.0646796
206590_x_at	-0.58791	0.202674	-2.90077	0.00678945	0.0648442
201985_at	-0.150851	0.0518909	-2.90709	0.00679921	0.0648686
222373_at	-0.0500511	0.0171734	-2.91446	0.00679958	0.0648686
218892_at	-0.0133792	0.00455076	-2.93999	0.00680511	0.0648686
221757_at	-0.250855	0.0863051	-2.9066	0.00680741	0.0648686
207372_s_at	-0.0204744	0.00707653	-2.89329	0.00680743	0.0648686
205572_at	1.17704	0.404971	2.90648	0.00680952	0.0648686
204512_at	0.329439	0.113896	2.89246	0.00682164	0.0649562
220754_at	-0.06907	0.0236491	-2.92062	0.00682972	0.0650053
219443_at	-0.48846	0.168177	-2.90444	0.006844	0.0651132
218442_at	-0.121187	0.0418383	-2.89656	0.00686129	0.0652498
206951_at	-0.0171087	0.00589404	-2.90271	0.00687354	0.0653341
212045_at	-0.386133	0.133644	-2.88925	0.00687678	0.0653341
205852_at	-0.420057	0.144361	-2.90976	0.00687898	0.0653341
205849_s_at	-0.180595	0.06238	-2.89508	0.00688673	0.0653798
202520_s_at	-0.218094	0.0749698	-2.90909	0.00689031	0.0653859
213553_x_at	-0.518544	0.179534	-2.88827	0.00689376	0.0653906
203976_s_at	-0.0353806	0.0121947	-2.90131	0.0068974	0.0653973
216930_at	-0.0246176	0.00850723	-2.89372	0.0069101	0.0654897
200708_at	-0.262192	0.0901816	-2.90738	0.00691937	0.0655496
200862_at	-1.05512	0.363891	-2.89954	0.00692781	0.0656016
216111_x_at	-0.404245	0.138734	-2.91381	0.00694453	0.0657319
210577_at	-0.0440998	0.0151782	-2.90546	0.00695222	0.065753
208695_s_at	0.130804	0.0454351	2.87891	0.00695268	0.065753
211650_x_at	-0.0186153	0.00642443	-2.89759	0.00696148	0.0658082
208936_x_at	-0.340595	0.11783	-2.89056	0.00696497	0.0658132
218680_x_at	0.168651	0.0580737	2.90408	0.00697591	0.065837
213648_at	-0.104744	0.0362458	-2.88984	0.0069775	0.065837
218414_s_at	0.710367	0.244626	2.9039	0.00697903	0.065837
201301_s_at	0.386937	0.134477	2.87734	0.00698035	0.065837
211306_s_at	-0.0389272	0.0133697	-2.91159	0.0069823	0.065837
36129_at	-0.295381	0.101463	-2.91121	0.00698883	0.0658705
219297_at	-0.325118	0.111708	-2.91041	0.00700244	0.0659369
218655_s_at	-0.286236	0.0991067	-2.88816	0.0070068	0.0659369
221979_at	-0.250569	0.0865579	-2.89481	0.00700951	0.0659369
211865_s_at	-0.0712289	0.0246078	-2.89456	0.0070139	0.0659369
216744_at	-0.0710896	0.0245605	-2.89447	0.00701554	0.0659369
205060_at	-0.207727	0.0717669	-2.89446	0.00701562	0.0659369
216921_s_at	-0.0245854	0.00847314	-2.90157	0.00701915	0.0659369
205089_at	-0.504401	0.174278	-2.89423	0.00701962	0.0659369
208529_at	-0.0679808	0.0234319	-2.90121	0.00702544	0.0659638
204014_at	-0.741708	0.25696	-2.88647	0.00703633	0.0660343
210074_at	0.130046	0.0452486	2.87403	0.00703891	0.0660343
216358_at	-0.0588182	0.0202257	-2.90809	0.00704241	0.0660393
208584_at	-0.0333601	0.0114424	-2.91549	0.00706084	0.0661842
201348_at	-0.649336	0.224598	-2.89111	0.00707421	0.0662669
214459_x_at	0.495618	0.171439	2.89094	0.0070772	0.0662669
211564_s_at	0.23907	0.0824907	2.89814	0.00707861	0.0662669
218764_at	-1.32102	0.4533	-2.91422	0.00708269	0.06627
212268_at	0.797356	0.275854	2.8905	0.00708491	0.06627
210255_at	-0.0504333	0.0174057	-2.89752	0.00708948	0.0662849
208675_s_at	-0.326712	0.113049	-2.89	0.0070937	0.0662964
220334_at	-0.408404	0.141011	-2.89625	0.00711163	0.0664036
219337_at	-0.0246417	0.00843454	-2.92153	0.00711446	0.0664036
221712_s_at	-0.552829	0.190378	-2.90384	0.00711585	0.0664036
211769_x_at	-0.357986	0.123283	-2.90377	0.00711712	0.0664036
214340_at	-0.0169524	0.00588328	-2.88146	0.00712478	0.0664471
219023_at	-0.617805	0.214446	-2.88094	0.00713397	0.0665049
209615_s_at	0.676415	0.233665	2.8948	0.00713709	0.0665061
217717_s_at	-0.540766	0.186837	-2.89431	0.00714569	0.0665583
206399_x_at	-0.0265066	0.00910872	-2.91003	0.0071551	0.066596
209104_s_at	-0.326959	0.112684	-2.90156	0.00715574	0.066596
212815_at	-0.380281	0.131798	-2.88533	0.00717623	0.0667361
215130_s_at	-0.410597	0.142641	-2.87854	0.0071768	0.0667361
219461_at	-0.833802	0.289105	-2.88407	0.00719855	0.0669103
216817_s_at	-0.0473836	0.0163908	-2.89087	0.00720654	0.0669458
218600_at	-0.0271783	0.00934937	-2.90697	0.00720839	0.0669458
202536_at	-0.245316	0.0846511	-2.89796	0.00721879	0.0670144
212524_x_at	-0.0156915	0.0054298	-2.88989	0.0072239	0.0670338
219144_at	-0.302756	0.105515	-2.86931	0.00722964	0.0670591
211159_s_at	-0.294572	0.102227	-2.88155	0.00724368	0.0671612
210272_at	-0.115017	0.040102	-2.86811	0.00725138	0.0672046
215516_at	-0.0425149	0.0145933	-2.91332	0.0072563	0.0672221
217702_at	-0.0346392	0.0119957	-2.88764	0.00726401	0.0672655
212192_at	-0.342119	0.118491	-2.88731	0.00726984	0.067271
201528_at	-0.206145	0.071001	-2.90342	0.00727066	0.067271
215133_s_at	0.449188	0.155992	2.87956	0.00727947	0.0673197
214571_at	-0.014278	0.00493297	-2.89439	0.00728198	0.0673197
215695_s_at	0.580791	0.201214	2.88644	0.00728537	0.067323
204064_at	0.168367	0.0587492	2.86587	0.0072922	0.067344
212961_x_at	-0.617215	0.213867	-2.88598	0.0072937	0.067344
202233_s_at	-0.332197	0.115123	-2.88558	0.00730088	0.0673624
207965_at	-0.0212308	0.00731678	-2.90165	0.00730176	0.0673624
215015_at	-0.0289001	0.0100881	-2.86477	0.00731227	0.0674313
214512_s_at	-0.375058	0.130348	-2.87736	0.00731913	0.0674665
201389_at	0.445216	0.15476	2.87682	0.00732892	0.0675288
207166_at	-0.0927462	0.0321624	-2.88368	0.00733494	0.0675562
220520_s_at	0.796433	0.277555	2.86946	0.0073409	0.0675612
216819_at	-0.0249131	0.00861803	-2.89081	0.00734601	0.0675612
201484_at	-0.30385	0.105905	-2.86908	0.00734796	0.0675612
209443_at	0.0612338	0.0212404	2.8829	0.00734909	0.0675612
204202_at	0.20317	0.0706527	2.87562	0.00735069	0.0675612
219266_at	-0.25202	0.087202	-2.89007	0.00735917	0.0676112
204735_at	-0.418012	0.145064	-2.88156	0.0073732	0.067674
211546_x_at	-0.782476	0.272861	-2.86767	0.00737368	0.067674
203139_at	-0.575132	0.199064	-2.88918	0.00737514	0.067674
214284_s_at	-0.0211496	0.00727768	-2.90609	0.00738334	0.0677213
213308_at	-0.392289	0.136512	-2.87365	0.00738662	0.0677234
202973_x_at	0.358812	0.125162	2.86677	0.00739021	0.0677284
204155_s_at	-0.335746	0.116853	-2.87323	0.00739436	0.0677384
210521_s_at	-0.0301038	0.010425	-2.88766	0.00740259	0.0677716
202387_at	-0.266277	0.0926923	-2.87269	0.00740408	0.0677716
220282_at	-0.106634	0.0371245	-2.87234	0.00741051	0.0678025
214751_at	-0.282174	0.097764	-2.88628	0.00742754	0.0679214
215061_at	-0.0211427	0.00730511	-2.89424	0.00743399	0.0679214
210433_at	-0.0264085	0.00915091	-2.88589	0.00743458	0.0679214
216122_at	-0.0299167	0.0103669	-2.8858	0.00743632	0.0679214
210762_s_at	-0.407524	0.141955	-2.87079	0.00743899	0.0679214
211064_at	0.327409	0.114569	2.85775	0.00744185	0.0679214
201047_x_at	-0.30675	0.106871	-2.87028	0.00744842	0.0679535
205715_at	-0.01709	0.00595542	-2.86966	0.00745986	0.0680299
200090_at	0.235379	0.0820475	2.86881	0.00747545	0.0681253
217497_at	0.43162	0.150805	2.86211	0.00747646	0.0681253
203403_s_at	-0.352043	0.122733	-2.86837	0.00748357	0.0681621
207501_s_at	-0.677499	0.235011	-2.88284	0.00749007	0.0681934
201419_at	0.360707	0.124778	2.89078	0.00749651	0.0682035
210759_s_at	-0.615847	0.214225	-2.87476	0.00749732	0.0682035
201535_at	-0.261709	0.0910465	-2.87445	0.00750308	0.068228
210363_s_at	-0.298575	0.104158	-2.86657	0.00751705	0.068327
221620_s_at	-0.448662	0.155298	-2.88904	0.00752811	0.068382
203069_at	-0.592174	0.206627	-2.86591	0.00752926	0.068382
202336_s_at	-0.413831	0.144412	-2.86563	0.0075345	0.0684017
216436_at	-0.0704024	0.0245133	-2.87201	0.00754813	0.068485
201871_s_at	-0.206784	0.072181	-2.8648	0.00754985	0.068485
206605_at	0.325218	0.113543	2.86426	0.00755994	0.0685486
204416_x_at	-0.834323	0.29262	-2.85122	0.00756431	0.0685602
213533_at	-1.08507	0.378973	-2.86318	0.00758023	0.0686342
206619_at	-0.0141523	0.00494289	-2.86316	0.00758057	0.0686342
210375_at	-0.0696094	0.024188	-2.87785	0.00758174	0.0686342
200962_at	0.973904	0.340198	2.86276	0.00758807	0.0686516
215659_at	-0.0413562	0.014411	-2.86976	0.00758984	0.0686516
204932_at	0.977406	0.342264	2.8557	0.00759631	0.0686638
207118_s_at	-0.00746555	0.00257089	-2.90388	0.00759737	0.0686638
203910_at	0.752973	0.263727	2.85512	0.00760727	0.0687253
206790_s_at	-0.226248	0.0790661	-2.8615	0.0076116	0.0687365
217155_at	-0.0363978	0.0127543	-2.85376	0.00763299	0.0688776
212060_at	-0.34701	0.121318	-2.86033	0.00763361	0.0688776
209391_at	-0.23057	0.0808002	-2.85358	0.00763653	0.0688776
204252_at	0.36919	0.129692	2.84667	0.00765068	0.0689772
216098_s_at	-0.0241665	0.00840972	-2.87365	0.00765972	0.0690307
204389_at	0.496608	0.174853	2.84014	0.00766538	0.0690496
202672_s_at	1.39417	0.487727	2.85851	0.00766804	0.0690496
202066_at	0.242653	0.0854597	2.83938	0.0076801	0.0691302
209630_s_at	-0.222941	0.0783647	-2.84491	0.00768432	0.0691402
214766_s_at	0.390776	0.137393	2.84422	0.00769761	0.069202
203455_s_at	0.370422	0.130249	2.84396	0.00770274	0.069202
208927_at	0.177088	0.0619908	2.85668	0.00770278	0.069202
55065_at	-0.228939	0.0797336	-2.8713	0.00770365	0.069202
212326_at	-0.509403	0.177436	-2.87091	0.00771085	0.0692231
220675_s_at	-0.0212555	0.00740395	-2.87084	0.00771223	0.0692231
209370_s_at	0.288596	0.100253	2.87868	0.00771901	0.0692423
210687_at	-0.0432289	0.0150603	-2.87039	0.0077206	0.0692423
216853_x_at	-0.0264826	0.00922973	-2.86927	0.00774174	0.0693785
216377_x_at	0.228306	0.0801623	2.84805	0.00774204	0.0693785
219961_s_at	-0.376177	0.132383	-2.84158	0.00774848	0.0693984
214486_x_at	0.128703	0.0452955	2.84142	0.00775168	0.0693984
206046_at	-0.913488	0.31844	-2.86864	0.00775362	0.0693984
218609_s_at	-0.344262	0.121438	-2.83488	0.00776728	0.0694926
219058_x_at	0.129767	0.0453745	2.85992	0.00777513	0.069515
203586_s_at	-0.271145	0.0940015	-2.88448	0.00777604	0.069515
206058_at	0.356578	0.12502	2.85216	0.00778896	0.0695795
209738_x_at	0.0550065	0.0192386	2.85917	0.00778952	0.0695795
219478_at	-0.706323	0.247057	-2.85895	0.00779367	0.0695886
213532_at	0.271304	0.095762	2.83311	0.00780174	0.0695935
208196_x_at	-0.0354581	0.0123373	-2.87406	0.00780546	0.0695935
201300_s_at	-0.206486	0.0722419	-2.85826	0.00780686	0.0695935
204226_at	-0.450659	0.158429	-2.84455	0.0078094	0.0695935
217447_at	-0.011016	0.00384413	-2.86566	0.00780988	0.0695935
220661_s_at	0.413221	0.145293	2.84405	0.00781924	0.069649
206167_s_at	-1.16105	0.408325	-2.84345	0.00783081	0.069724
203616_at	-0.438523	0.152681	-2.87216	0.00784138	0.0697902
216920_s_at	1.05192	0.370902	2.83613	0.0078546	0.0698454
221606_s_at	0.222965	0.0778697	2.86331	0.00785478	0.0698454
205700_at	-0.764821	0.269104	-2.8421	0.00785702	0.0698454
214734_at	0.630306	0.221294	2.84828	0.0078639	0.0698787
214870_x_at	0.345948	0.121486	2.84763	0.00787651	0.0699627
209320_at	-0.465903	0.163232	-2.85424	0.00788397	0.0699883
202113_s_at	-0.316323	0.110235	-2.86954	0.0078911	0.0699883
221333_at	-0.0338445	0.0119164	-2.84016	0.00789493	0.0699883
201398_s_at	0.412134	0.144423	2.85367	0.0078951	0.0699883
202564_x_at	-0.353969	0.124345	-2.84667	0.00789514	0.0699883
210907_s_at	-0.178996	0.062574	-2.86055	0.00790753	0.0700701
219631_at	-0.570241	0.200375	-2.84587	0.00791071	0.0700704
201840_at	-0.337777	0.118709	-2.84542	0.00791932	0.0701187
210889_s_at	0.347811	0.121962	2.85179	0.00793148	0.0701743
221700_s_at	0.17016	0.0596684	2.85176	0.00793193	0.0701743
217874_at	-0.232296	0.0814617	-2.8516	0.00793514	0.0701748
212041_at	-0.481119	0.168339	-2.85804	0.00795594	0.0703308
206343_s_at	0.936811	0.330407	2.83532	0.00799011	0.0706048
202325_s_at	-0.250516	0.0877129	-2.85609	0.00799361	0.0706076
214924_s_at	0.352254	0.123667	2.84841	0.00799719	0.0706111
201500_s_at	-0.203037	0.0716246	-2.83474	0.00800161	0.0706221
219487_at	-0.272459	0.0963347	-2.82826	0.00801011	0.0706322
217206_at	-0.108791	0.0382033	-2.84768	0.00801148	0.0706322
203720_s_at	-0.177899	0.0623101	-2.85506	0.00801368	0.0706322
220590_at	0.259054	0.0907378	2.85497	0.00801547	0.0706322
212419_at	0.45979	0.161082	2.85438	0.00802686	0.0707045
216983_s_at	0.15554	0.054778	2.83946	0.00803643	0.0707607
220075_s_at	-0.0313233	0.0110351	-2.83852	0.0080551	0.070897
212837_at	-0.632407	0.222824	-2.83815	0.00806244	0.0709196
214786_at	-0.129054	0.0452455	-2.8523	0.00806761	0.0709196
207220_at	0.095248	0.033397	2.85199	0.00807358	0.0709196
203603_s_at	0.595578	0.208836	2.8519	0.00807543	0.0709196
220812_s_at	-0.0728407	0.0256085	-2.84439	0.00807618	0.0709196
220392_at	-0.0200354	0.00700566	-2.85989	0.00807683	0.0709196
201571_s_at	-0.232295	0.0814657	-2.85144	0.00808446	0.0709586
211677_x_at	-0.162376	0.0571054	-2.84345	0.00809487	0.0710076
208972_s_at	-0.427342	0.149901	-2.85083	0.00809644	0.0710076
215702_s_at	-0.0460114	0.0161412	-2.85055	0.0081019	0.0710275
203893_at	-0.253639	0.0892183	-2.8429	0.0081056	0.0710319
217850_at	-0.347918	0.122707	-2.83536	0.00811785	0.0711112
221954_at	-0.14109	0.0498805	-2.82856	0.00812482	0.0711442
203050_at	-0.242762	0.085429	-2.84168	0.00812995	0.0711611
206974_at	-0.0452505	0.0159261	-2.84127	0.00813794	0.071184
37547_at	-0.602432	0.21255	-2.8343	0.00813897	0.071184
211483_x_at	-0.633681	0.222462	-2.8485	0.00814239	0.0711859
218421_at	0.466688	0.164282	2.84077	0.00814791	0.0712061
205872_x_at	-0.802097	0.283737	-2.8269	0.00815825	0.0712223
219666_at	0.802423	0.28253	2.84014	0.00816055	0.0712223
219728_at	0.962404	0.339686	2.83322	0.00816066	0.0712223
209552_at	-0.0259803	0.00907109	-2.86408	0.00816488	0.0712223
216303_s_at	-0.0408153	0.0144401	-2.82653	0.0081658	0.0712223
208723_at	-0.385385	0.135719	-2.83958	0.00817171	0.0712459
209380_s_at	-0.386421	0.13645	-2.83197	0.00818581	0.0712869
217509_x_at	0.169013	0.0595385	2.83871	0.00818907	0.0712869
210131_x_at	-0.132588	0.0467074	-2.83869	0.00818939	0.0712869
216800_at	-0.0294388	0.0103707	-2.83865	0.00819024	0.0712869
209545_s_at	0.237632	0.0841119	2.82519	0.00819294	0.0712869
212038_s_at	-0.378481	0.133978	-2.82495	0.00819762	0.0712869
41386_i_at	0.11341	0.0401467	2.82489	0.00819888	0.0712869
211150_s_at	-0.37628	0.132968	-2.82986	0.00822826	0.0715096
212911_at	-0.38966	0.136635	-2.85183	0.00823508	0.0715096
204342_at	0.271534	0.0957355	2.8363	0.00823746	0.0715096
207704_s_at	-0.0184083	0.0064736	-2.84359	0.00823975	0.0715096
204616_at	-0.622597	0.220057	-2.82925	0.00824059	0.0715096
209757_s_at	-0.328886	0.115679	-2.8431	0.00824952	0.0715592
205430_at	-0.07019	0.0247617	-2.83462	0.00827127	0.0717199
209740_s_at	-0.329851	0.116922	-2.82112	0.00827572	0.0717241
222043_at	0.419341	0.14897	2.81494	0.00827983	0.0717241
216282_x_at	-0.0362754	0.0126926	-2.85801	0.00828407	0.0717241
205249_at	-0.900646	0.316102	-2.84923	0.00828682	0.0717241
220429_at	-0.614896	0.216422	-2.84119	0.0082879	0.0717241
201909_at	-0.206612	0.0730923	-2.82673	0.00829184	0.0717302
201658_at	-0.3278	0.116251	-2.81975	0.00830364	0.0717726
200836_s_at	0.372409	0.13178	2.826	0.00830664	0.0717726
221449_s_at	-1.05322	0.370832	-2.84015	0.00830878	0.0717726
209803_s_at	0.693623	0.24354	2.84808	0.00830966	0.0717726
214756_x_at	-0.407473	0.143088	-2.84771	0.0083171	0.071809
205590_at	-0.794543	0.279885	-2.83882	0.00833559	0.0719136
215794_x_at	-0.513035	0.182044	-2.81819	0.00833569	0.0719136
207671_s_at	0.495161	0.175316	2.82439	0.00833967	0.07192
201074_at	0.363507	0.128104	2.83759	0.00836055	0.0720721
203557_s_at	0.244988	0.0865697	2.82995	0.008366	0.072091
212503_s_at	-0.19575	0.0695165	-2.81588	0.00838338	0.0721714
207865_s_at	-0.0192846	0.00683359	-2.82203	0.00838797	0.0721714
200686_s_at	0.177233	0.0628032	2.82203	0.00838807	0.0721714
217156_at	-0.0436862	0.0153137	-2.85276	0.00838832	0.0721714
210079_x_at	-0.954877	0.338396	-2.82178	0.00839324	0.0721858
212212_s_at	-0.267299	0.0947364	-2.8215	0.00839897	0.0721923
203745_at	-0.393117	0.139338	-2.82132	0.00840258	0.0721923
200713_s_at	0.266556	0.0948978	2.80888	0.00840539	0.0721923
202277_at	-0.201901	0.0710109	-2.84324	0.008407	0.0721923
209335_at	0.817763	0.290627	2.81379	0.00842679	0.0722822
206808_at	-0.0836941	0.0297453	-2.81369	0.00842884	0.0722822
204612_at	-0.345326	0.122461	-2.81989	0.00843211	0.0722822
212174_at	0.645346	0.229378	2.81346	0.00843366	0.0722822
204546_at	-0.57723	0.204211	-2.82664	0.00843374	0.0722822
214147_at	-0.0248044	0.00870293	-2.85012	0.00844144	0.0723203
203548_s_at	-1.08062	0.383591	-2.81713	0.00848951	0.0726961
211535_s_at	0.372201	0.131466	2.83115	0.00849185	0.0726961
218870_at	0.0350393	0.0123791	2.83052	0.00850475	0.0727293
218276_s_at	0.443964	0.158333	2.804	0.00850765	0.0727293
220081_x_at	0.323282	0.114221	2.83033	0.00850879	0.0727293
220905_at	0.604023	0.214965	2.80986	0.00850881	0.0727293
212698_s_at	0.646578	0.230614	2.80372	0.00851358	0.0727304
200049_at	-0.587942	0.208292	-2.82268	0.00851549	0.0727304
200094_s_at	0.207514	0.0737035	2.81552	0.00852293	0.0727659
204702_s_at	-0.0784142	0.0277958	-2.82108	0.00854872	0.0729318
214655_at	-1.55113	0.546929	-2.83608	0.00855286	0.0729318
206862_at	-0.300087	0.105499	-2.84446	0.00855603	0.0729318
201020_at	-0.831924	0.294187	-2.82788	0.00855931	0.0729318
208849_at	-0.0641032	0.022669	-2.82779	0.00856112	0.0729318
213986_s_at	-0.0157282	0.0055621	-2.82775	0.00856205	0.0729318
216274_s_at	0.303415	0.107584	2.82027	0.00856574	0.0729352
54037_at	-0.235305	0.083643	-2.8132	0.00857154	0.0729566
210138_at	-0.611453	0.215715	-2.83453	0.00858459	0.0730397
202218_s_at	0.335402	0.119531	2.80599	0.00859051	0.0730621
214035_x_at	0.376891	0.134076	2.81104	0.0086172	0.073261
219953_s_at	-0.234713	0.0838723	-2.79845	0.00862546	0.0733032
37512_at	-0.754065	0.26895	-2.80374	0.00863818	0.0733667
216328_at	-0.0594432	0.0210495	-2.82398	0.0086404	0.0733667
216950_s_at	1.41577	0.503866	2.80982	0.00864284	0.0733667
206025_s_at	0.890508	0.316956	2.80956	0.00864834	0.0733854
218952_at	-0.380124	0.13532	-2.80909	0.00865838	0.0734225
215143_at	-0.316113	0.112265	-2.81578	0.00865982	0.0734225
208743_s_at	-0.441553	0.156417	-2.82292	0.00866263	0.0734225
219097_x_at	-0.164604	0.0581565	-2.83037	0.00867088	0.0734644
208759_at	0.147706	0.0525969	2.80826	0.00867601	0.0734739
219699_at	0.238348	0.0846784	2.81474	0.00868163	0.0734739
218802_at	0.355358	0.12711	2.79566	0.00868523	0.0734739
212551_at	-0.77747	0.27623	-2.81457	0.00868523	0.0734739
201441_at	-0.177823	0.0633568	-2.80669	0.00870929	0.073631
202304_at	-0.411439	0.146248	-2.8133	0.0087121	0.073631
221109_at	-0.0184135	0.00652849	-2.82048	0.00871374	0.073631
220935_s_at	0.226069	0.0807441	2.79983	0.0087219	0.0736514
220784_s_at	-0.0391483	0.0138437	-2.82788	0.0087228	0.0736514
202656_s_at	-0.398677	0.142437	-2.79898	0.00874014	0.073754
208177_at	-0.024509	0.00875704	-2.79878	0.0087444	0.073754
207736_s_at	-0.0356627	0.0126166	-2.82665	0.00874844	0.073754
210813_s_at	-0.591459	0.211345	-2.79855	0.00874931	0.073754
208745_at	-0.369889	0.131888	-2.80456	0.00875482	0.073754
221726_at	-0.173599	0.061899	-2.80456	0.00875486	0.073754
214363_s_at	-0.199933	0.0712933	-2.80437	0.00875907	0.0737614
201995_at	0.375712	0.133988	2.80406	0.00876559	0.0737884
206903_at	-0.0276287	0.00980594	-2.81755	0.00877568	0.0738454
34471_at	-0.0354405	0.0125793	-2.81736	0.00877962	0.0738505
205597_at	-0.0238868	0.00852172	-2.80305	0.00878741	0.0738644
211609_x_at	-0.209278	0.0748286	-2.79676	0.00878791	0.0738644
219800_s_at	-0.445134	0.158823	-2.8027	0.00879477	0.0738941
209351_at	-0.0294554	0.0103662	-2.8415	0.00880658	0.0739653
221532_s_at	-0.318527	0.113688	-2.80176	0.00881504	0.0739844
214509_at	-0.0263844	0.00941733	-2.80169	0.00881668	0.0739844
202205_at	0.526601	0.18798	2.80137	0.00882355	0.0739844
206059_at	-0.363993	0.129938	-2.80128	0.00882545	0.0739844
206437_at	0.225902	0.0804498	2.80799	0.0088255	0.0739844
210790_s_at	-0.081219	0.0289964	-2.801	0.00883144	0.0740062
208841_s_at	-0.545863	0.194433	-2.80746	0.0088368	0.0740232
200824_at	0.340654	0.121662	2.8	0.00885309	0.074088
209326_at	-0.661628	0.235128	-2.81391	0.00885314	0.074088
212811_x_at	-0.499759	0.178888	-2.79369	0.00885454	0.074088
215305_at	-0.0358976	0.0128511	-2.79334	0.00886212	0.0741235
211782_at	-0.0448169	0.0159309	-2.81321	0.00886816	0.0741281
206495_s_at	-0.110748	0.0392615	-2.82079	0.0088723	0.0741281
200004_at	0.114305	0.0405224	2.82077	0.00887269	0.0741281
218761_at	-0.304843	0.108384	-2.81263	0.00888051	0.0741656
206657_s_at	-0.0156889	0.00557906	-2.81211	0.00889171	0.0742312
201424_s_at	0.190751	0.0681807	2.79772	0.00890254	0.0742494
200950_at	-0.454448	0.161188	-2.81937	0.00890264	0.0742494
212629_s_at	0.353087	0.126491	2.7914	0.0089045	0.0742494
214383_x_at	-0.345165	0.123089	-2.80419	0.00890725	0.0742494
204245_s_at	-0.444256	0.157629	-2.81836	0.00892402	0.0743612
200728_at	-0.226184	0.080695	-2.80295	0.00893413	0.0743767
216594_x_at	0.374567	0.133954	2.79624	0.00893482	0.0743767
203832_at	-0.259301	0.0929405	-2.78997	0.00893592	0.0743767
209986_at	-0.0186502	0.00660034	-2.82564	0.00894775	0.0743884
201696_at	0.168394	0.0599376	2.80949	0.00894797	0.0743884
209831_x_at	0.264023	0.0946549	2.78932	0.00895021	0.0743884
221984_s_at	-0.294297	0.105522	-2.78896	0.00895828	0.0743884
202704_at	0.500266	0.179375	2.78894	0.00895854	0.0743884
201340_s_at	-1.57651	0.56531	-2.78875	0.0089627	0.0743884
215754_at	0.323565	0.115493	2.8016	0.00896351	0.0743884
200915_x_at	0.179491	0.0643641	2.78869	0.00896411	0.0743884
218232_at	0.74698	0.267291	2.79464	0.00896996	0.0744092
202737_s_at	-0.237624	0.0846163	-2.80825	0.00897485	0.0744219
216171_at	-0.0601859	0.0214364	-2.80766	0.00898776	0.0744781
200910_at	-0.173613	0.0622824	-2.78752	0.00898992	0.0744781
207311_at	-0.0232035	0.00826501	-2.80744	0.00899248	0.0744781
200632_s_at	0.658796	0.236368	2.78717	0.00899771	0.0744781
217650_x_at	0.183181	0.0657244	2.78711	0.00899892	0.0744781
210259_s_at	-0.0233931	0.00839384	-2.78694	0.00900286	0.0744781
212104_s_at	-0.457046	0.163638	-2.79304	0.00900509	0.0744781
220262_s_at	-0.0445584	0.0160244	-2.78066	0.00901373	0.0745055
219589_s_at	-0.0316702	0.0113139	-2.79923	0.00901511	0.0745055
74694_s_at	0.453958	0.16258	2.79221	0.00902331	0.0745402
204013_s_at	-0.0467471	0.0167427	-2.79209	0.00902602	0.0745402
201955_at	-0.319559	0.113602	-2.81299	0.00903969	0.0745402
206317_s_at	-0.0107645	0.00385623	-2.79146	0.00903972	0.0745402
204848_x_at	0.571658	0.204305	2.79806	0.00904085	0.0745402
212990_at	-0.65778	0.235668	-2.79113	0.00904719	0.0745402
204170_s_at	-0.76362	0.27477	-2.77913	0.00904777	0.0745402
215552_s_at	-0.0232611	0.00833424	-2.79103	0.00904932	0.0745402
213537_at	0.674925	0.241828	2.79094	0.00905137	0.0745402
222099_s_at	0.168156	0.0599589	2.80452	0.00905586	0.0745402
216209_at	-0.0259363	0.00931444	-2.78453	0.00905622	0.0745402
218459_at	-0.343893	0.123254	-2.79012	0.00906946	0.0746215
213316_at	-0.534192	0.191128	-2.79494	0.00910963	0.0749094
214613_at	0.111965	0.040061	2.79487	0.00911119	0.0749094
202795_x_at	0.384896	0.138056	2.78797	0.00911707	0.07493
206667_s_at	-1.07385	0.384365	-2.79384	0.00913399	0.0750413
201790_s_at	0.395648	0.140472	2.81656	0.00914293	0.0750869
203570_at	0.135767	0.0488294	2.78044	0.00914758	0.0750974
216047_x_at	0.664327	0.237289	2.79966	0.00916269	0.0751936
202865_at	-0.195186	0.0702433	-2.77871	0.00918651	0.0753525
206344_at	-0.0414532	0.0148505	-2.79137	0.00918883	0.0753525
203608_at	-0.325732	0.116713	-2.79089	0.00919945	0.0754118
206736_x_at	-0.0190355	0.00678762	-2.80445	0.00922616	0.0756028
216580_at	-0.100522	0.0361341	-2.78192	0.00925266	0.075792
201813_s_at	0.209313	0.0752452	2.78174	0.00925683	0.0757982
205290_s_at	0.31466	0.113386	2.77513	0.00926766	0.0758589
201949_x_at	0.161518	0.057953	2.78704	0.00928567	0.07595
211548_s_at	0.224225	0.0808241	2.77424	0.00928782	0.07595
215248_at	0.62288	0.224527	2.77419	0.00928904	0.07595
35617_at	0.0530482	0.0191649	2.76798	0.0093001	0.0759882
216591_s_at	-0.347818	0.124172	-2.80109	0.00930056	0.0759882
221117_at	-0.046828	0.0167655	-2.79311	0.0093083	0.0760235
218978_s_at	-0.103108	0.0371017	-2.77906	0.00931761	0.0760678
200981_x_at	0.345099	0.123247	2.80006	0.00932347	0.0760678
217975_at	0.381213	0.136529	2.79217	0.00932941	0.0760678
213214_x_at	-0.176947	0.0636881	-2.77834	0.00933398	0.0760678
218710_at	0.188654	0.0679025	2.7783	0.00933469	0.0760678
218297_at	-0.290641	0.105059	-2.76647	0.00933493	0.0760678
200694_s_at	-0.342953	0.122515	-2.79928	0.00934078	0.0760678
202917_s_at	2.3752	0.852981	2.78458	0.00934113	0.0760678
217789_at	0.52207	0.188417	2.77083	0.00936588	0.0762415
206662_at	0.271408	0.098173	2.76459	0.00937824	0.0763102
208571_at	-0.0645505	0.0232508	-2.77626	0.0093812	0.0763102
215360_at	-0.0581943	0.0208043	-2.79722	0.00938685	0.0763283
201342_at	-0.289559	0.104314	-2.77583	0.00939109	0.0763348
217984_at	0.524369	0.189353	2.76926	0.00940184	0.0763942
212185_x_at	0.460171	0.165066	2.7878	0.00942788	0.0765778
202241_at	-0.632939	0.22918	-2.76175	0.00944398	0.0766502
209465_x_at	-0.371342	0.134197	-2.76715	0.00945074	0.0766502
34764_at	-0.348657	0.126006	-2.76698	0.0094545	0.0766502
201120_s_at	-0.753702	0.270472	-2.78662	0.00945483	0.0766502
212085_at	-0.256106	0.0923623	-2.77284	0.00945969	0.0766502
203802_x_at	0.212801	0.0767459	2.7728	0.00946075	0.0766502
212072_s_at	-0.259158	0.0932454	-2.77931	0.00946117	0.0766502
207141_s_at	0.260886	0.0938718	2.77917	0.00946439	0.0766502
222251_s_at	-0.13593	0.0490412	-2.77175	0.00948482	0.0767877
206043_s_at	-0.137668	0.0496747	-2.77139	0.00949336	0.0768288
202429_s_at	-0.728641	0.260965	-2.7921	0.00950241	0.0768486
221211_s_at	0.194792	0.0702972	2.77098	0.00950273	0.0768486
214120_at	-0.686033	0.248137	-2.76473	0.00950688	0.0768542
208148_at	-0.0614705	0.0220789	-2.78414	0.00951139	0.0768627
204365_s_at	-0.719012	0.258269	-2.78397	0.00951525	0.0768659
205092_x_at	0.463392	0.166898	2.7765	0.00952577	0.0769054
218224_at	-0.415749	0.149365	-2.78345	0.00952706	0.0769054
219165_at	0.431093	0.155284	2.77616	0.00953361	0.0769303
218005_at	0.331901	0.119857	2.76914	0.00954537	0.0769973
205177_at	-0.0302305	0.0108655	-2.78226	0.00955437	0.0770019
218549_s_at	0.495957	0.179521	2.76267	0.00955501	0.0770019
217236_x_at	-0.0158171	0.00568518	-2.78217	0.00955641	0.0770019
201879_at	-0.46306	0.167259	-2.76852	0.00955981	0.0770019
201416_at	0.239513	0.086333	2.77429	0.0095767	0.07711
212880_at	-0.518878	0.187902	-2.76143	0.00958392	0.0771401
208065_at	-0.690444	0.249534	-2.76693	0.00959689	0.0772166
201343_at	-0.276965	0.100332	-2.76049	0.00960603	0.0772424
216373_at	-0.0862458	0.031024	-2.77997	0.00960706	0.0772424
217993_s_at	-0.176073	0.0633458	-2.77955	0.00961682	0.0772929
222173_s_at	0.171065	0.061718	2.77172	0.00963644	0.0774226
207144_s_at	0.706808	0.255669	2.76454	0.00965272	0.0775254
204056_s_at	0.133628	0.0482281	2.77075	0.00965908	0.077548
216559_x_at	0.146978	0.0531735	2.76413	0.00966251	0.077548
221245_s_at	0.421444	0.152492	2.76372	0.00967219	0.0775806
218134_s_at	-0.200091	0.0725623	-2.7575	0.0096765	0.0775806
201235_s_at	0.446713	0.161269	2.76998	0.00967706	0.0775806
212819_at	-0.551168	0.198524	-2.77633	0.00969154	0.0776008
209603_at	-0.0248987	0.00896832	-2.77629	0.00969227	0.0776008
219033_at	0.43156	0.156201	2.76285	0.00969256	0.0776008
203731_s_at	-0.0360046	0.0130015	-2.76927	0.00969365	0.0776008
206645_s_at	-0.102128	0.0367905	-2.77594	0.00970047	0.0776008
222190_s_at	-0.0615735	0.0223833	-2.75086	0.00970054	0.0776008
202753_at	-0.209024	0.0756689	-2.76235	0.00970446	0.0776042
222125_s_at	-0.404618	0.146517	-2.76158	0.00972244	0.0776886
203698_s_at	0.725966	0.263462	2.75549	0.00972433	0.0776886
203537_at	-0.363745	0.13201	-2.75544	0.0097255	0.0776886
208430_s_at	0.883795	0.32142	2.74966	0.00972915	0.0776898
208306_x_at	0.583278	0.211777	2.75421	0.00975479	0.0778492
203352_at	-0.414194	0.14972	-2.76646	0.00975976	0.0778492
40255_at	-0.362091	0.13148	-2.75396	0.00976065	0.0778492
203043_at	0.133271	0.0481762	2.76632	0.00976312	0.0778492
206552_s_at	-0.592025	0.214088	-2.76534	0.0097863	0.0780059
213574_s_at	-0.173699	0.0628228	-2.7649	0.00979663	0.0780351
202922_at	-0.305123	0.110614	-2.75844	0.00979698	0.0780351
212712_at	-0.357669	0.129706	-2.75754	0.00981839	0.0781777
212027_at	0.375319	0.135808	2.76359	0.00982757	0.0782227
213432_at	-0.0197509	0.00713007	-2.77008	0.00983781	0.0782394
221765_at	-0.413039	0.15016	-2.75065	0.00983983	0.0782394
208610_s_at	0.529647	0.191689	2.76306	0.00984024	0.0782394
217883_at	-0.243507	0.0881374	-2.76281	0.00984628	0.0782594
203855_at	-0.495659	0.180309	-2.74894	0.00988122	0.0785091
213965_s_at	0.747435	0.270729	2.76082	0.00989351	0.0785743
217547_x_at	-0.132724	0.048293	-2.7483	0.00989651	0.0785743
207424_at	-0.0819231	0.029677	-2.76049	0.0099015	0.0785859
210339_s_at	-0.033194	0.0120536	-2.75387	0.00990634	0.0785962
219269_at	0.695054	0.252977	2.7475	0.00991599	0.0786098
211458_s_at	-0.415936	0.150334	-2.76674	0.00991701	0.0786098
203157_s_at	-1.16013	0.420382	-2.75969	0.00992059	0.0786098
219983_at	-0.476478	0.173447	-2.74712	0.00992523	0.0786098
219744_at	-0.00982159	0.00355037	-2.76636	0.00992615	0.0786098
200955_at	-0.356967	0.128326	-2.78172	0.00992929	0.0786098
206580_s_at	0.387551	0.140793	2.75262	0.0099364	0.0786381
201100_s_at	-0.11432	0.0415366	-2.75227	0.00994487	0.0786637
208915_s_at	-0.0320628	0.0116233	-2.7585	0.00994912	0.0786637
219924_s_at	0.26998	0.0981042	2.75197	0.00995216	0.0786637
212244_at	0.351236	0.127911	2.74594	0.0099538	0.0786637
202769_at	-0.352017	0.127628	-2.75814	0.00995785	0.0786677
219650_at	-0.043605	0.015849	-2.75127	0.00996916	0.0787207
210382_at	-0.0194628	0.00708973	-2.74521	0.00997165	0.0787207
221571_at	0.354069	0.12872	2.75069	0.00998317	0.0787692
216218_s_at	-0.834311	0.301861	-2.76389	0.00998488	0.0787692
219752_at	-0.47041	0.171433	-2.74398	0.0100015	0.0788479
219332_at	0.273863	0.0998065	2.74394	0.0100024	0.0788479
212213_x_at	-0.379373	0.138271	-2.74369	0.0100085	0.0788479
214016_s_at	0.223674	0.0809585	2.76283	0.0100104	0.0788479
201254_x_at	0.128052	0.0463498	2.76274	0.0100126	0.0788479
221082_s_at	-0.355069	0.128532	-2.76248	0.0100187	0.0788678
207945_s_at	0.0248822	0.00901071	2.7614	0.0100447	0.0790283
37201_at	0.18868	0.0689478	2.73656	0.0100473	0.0790283
202321_at	-0.329196	0.120056	-2.74201	0.0100497	0.0790283
205058_at	-0.0305285	0.0110588	-2.76056	0.010065	0.0791046
204331_s_at	-0.770271	0.278288	-2.76789	0.0100666	0.0791046
203983_at	-0.404852	0.147702	-2.741	0.0100745	0.0791191
205501_at	-1.15929	0.422038	-2.74689	0.0100755	0.0791191
210432_s_at	-0.521117	0.190135	-2.74077	0.0100801	0.0791271
201264_at	-0.0868459	0.0315554	-2.75217	0.0101022	0.0792429
214640_at	-0.033287	0.0121236	-2.74563	0.0101064	0.0792429
202883_s_at	-0.397729	0.144547	-2.75156	0.010117	0.0792429
212411_at	-0.223328	0.0809632	-2.75839	0.0101174	0.0792429
201336_at	0.452179	0.165408	2.73371	0.0101177	0.0792429
217841_s_at	-0.314283	0.11498	-2.73337	0.0101262	0.0792429
210675_s_at	-0.789123	0.288117	-2.73889	0.0101264	0.0792429
218405_at	-0.147374	0.0539175	-2.73332	0.0101274	0.0792429
219908_at	0.679443	0.247544	2.74473	0.0101285	0.0792429
215728_s_at	-1.14206	0.415143	-2.75101	0.0101305	0.0792429
208870_x_at	-0.231366	0.0843079	-2.7443	0.0101391	0.079262
215407_s_at	0.295961	0.106404	2.78149	0.0101401	0.079262
210927_x_at	-0.196508	0.0710903	-2.7642	0.0101554	0.0793538
214005_at	-0.675762	0.246872	-2.7373	0.0101659	0.079384
202824_s_at	-0.397284	0.144491	-2.74954	0.0101664	0.079384
221676_s_at	0.582103	0.211208	2.75606	0.010174	0.0793869
206527_at	-0.233595	0.0855218	-2.7314	0.0101751	0.0793869
202888_s_at	-0.0444338	0.0161631	-2.74909	0.0101775	0.0793869
202877_s_at	0.175743	0.0637794	2.75548	0.010188	0.0794165
203944_x_at	-0.395944	0.144391	-2.74217	0.0101916	0.0794165
219921_s_at	0.0562404	0.0204623	2.74849	0.0101921	0.0794165
202508_s_at	-0.726557	0.26437	-2.74826	0.0101978	0.0794335
204927_at	-0.155361	0.0569053	-2.73017	0.0102059	0.0794388
213034_at	-0.276947	0.101446	-2.73	0.01021	0.0794388
216862_s_at	0.19414	0.0712519	2.7247	0.0102136	0.0794388
209596_at	0.379145	0.13861	2.73534	0.0102144	0.0794388
212931_at	-0.334549	0.12205	-2.74107	0.0102188	0.0794388
202720_at	0.168798	0.061715	2.73512	0.0102199	0.0794388
211898_s_at	0.0687834	0.0251502	2.73491	0.0102252	0.0794519
216385_at	-0.0302859	0.0109694	-2.76094	0.0102343	0.079484
200818_at	-0.232461	0.0848294	-2.74034	0.0102369	0.079484
203526_s_at	-0.729919	0.265102	-2.75336	0.0102401	0.079484
203010_at	0.0545683	0.0199622	2.73358	0.0102584	0.0795179
207818_s_at	-0.0366391	0.0133111	-2.75251	0.0102607	0.0795179
219116_s_at	0.15372	0.0564569	2.72279	0.0102617	0.0795179
219241_x_at	0.0886614	0.0323662	2.73932	0.0102621	0.0795179
215009_s_at	-0.486765	0.178438	-2.72792	0.0102623	0.0795179
216097_at	-0.0830622	0.0301792	-2.7523	0.0102659	0.0795179
206505_at	-0.0644645	0.0234827	-2.74519	0.0102734	0.0795286
205707_at	-0.608905	0.222337	-2.73865	0.0102788	0.0795286
210499_s_at	0.378627	0.137936	2.74494	0.0102796	0.0795286
214293_at	-0.634229	0.229216	-2.76694	0.0102816	0.0795286
222294_s_at	0.488408	0.178752	2.73232	0.0102898	0.0795644
213758_at	-0.494608	0.180643	-2.73804	0.0102941	0.0795694
209263_x_at	0.46618	0.170645	2.73186	0.0103014	0.0795981
218066_at	0.408056	0.149399	2.73132	0.0103151	0.0796768
203060_s_at	0.919808	0.337474	2.72557	0.0103216	0.0796989
202440_s_at	0.377731	0.138053	2.73612	0.010342	0.0797741
219870_at	-0.378488	0.139171	-2.7196	0.0103427	0.0797741
200845_s_at	0.349631	0.127789	2.736	0.0103451	0.0797741
202629_at	-0.224057	0.0820729	-2.72997	0.0103489	0.0797741
200780_x_at	0.306035	0.111337	2.74871	0.0103544	0.0797741
205751_at	-0.87406	0.318783	-2.74187	0.010356	0.0797741
203191_at	-0.0383708	0.0140268	-2.73553	0.0103568	0.0797741
203763_at	-0.383677	0.139941	-2.7417	0.01036	0.0797741
203312_x_at	0.176063	0.0645156	2.729	0.0103735	0.0798485
204547_at	-0.49357	0.178634	-2.76303	0.0103769	0.0798485
206889_at	-0.0233168	0.00850977	-2.74001	0.0104024	0.0800068
201063_at	-0.505506	0.183554	-2.75399	0.0104047	0.0800068
219427_at	0.320687	0.116797	2.74568	0.0104299	0.0801728
216607_s_at	-0.388582	0.141883	-2.73875	0.0104339	0.0801758
206092_x_at	-0.0133893	0.0048781	-2.74478	0.0104522	0.0802594
210287_s_at	0.2973	0.108846	2.73138	0.0104614	0.0802594
203094_at	-0.620273	0.227581	-2.72551	0.0104621	0.0802594
203141_s_at	0.522631	0.192141	2.72004	0.0104623	0.0802594
208038_at	-0.015165	0.00553952	-2.7376	0.0104628	0.0802594
212528_at	-0.281417	0.10257	-2.74366	0.0104802	0.0803654
202655_at	-0.456038	0.16664	-2.73667	0.0104862	0.080383
217247_at	-0.0839553	0.0306075	-2.74297	0.0104976	0.080443
217608_at	-0.626138	0.228908	-2.73533	0.0105202	0.0805885
212110_at	0.441076	0.160452	2.74896	0.0105295	0.0806206
211404_s_at	-0.261849	0.0955145	-2.74146	0.0105355	0.0806206
208104_s_at	0.315584	0.116367	2.71197	0.0105384	0.0806206
219171_s_at	-0.205018	0.0749735	-2.73454	0.0105402	0.0806206
205437_at	-0.218171	0.0797864	-2.73444	0.0105426	0.0806206
202868_s_at	-0.442956	0.162378	-2.72793	0.010549	0.0806296
201136_at	0.438468	0.161708	2.71149	0.010551	0.0806296
215228_at	0.805478	0.293123	2.74792	0.0105557	0.080638
219363_s_at	-0.233103	0.0856539	-2.72146	0.0105656	0.0806855
221881_s_at	0.265224	0.0974691	2.72111	0.0105745	0.0807263
217959_s_at	-0.463497	0.169599	-2.73289	0.0105819	0.0807546
222122_s_at	0.213324	0.0782455	2.72634	0.0105897	0.0807867
211887_x_at	-0.0154863	0.00566793	-2.73228	0.0105976	0.0808191
216254_at	-0.105722	0.0387002	-2.73181	0.0106094	0.0808811
219492_at	0.355857	0.131156	2.71323	0.0106379	0.0810454
204417_at	0.26602	0.0974254	2.7305	0.0106429	0.0810454
205248_at	-0.503814	0.18407	-2.73707	0.0106464	0.0810454
204879_at	0.222188	0.0811771	2.73707	0.0106464	0.0810454
215610_at	-0.0210982	0.00772754	-2.73026	0.0106492	0.0810454
213547_at	-0.38602	0.142033	-2.71781	0.0106596	0.0810966
209601_at	-0.0293932	0.0107685	-2.72956	0.010667	0.0811001
203299_s_at	-0.355942	0.130702	-2.72332	0.0106673	0.0811001
201089_at	-0.889039	0.32316	-2.75108	0.0106731	0.0811164
204253_s_at	-0.019066	0.00698643	-2.729	0.0106813	0.0811511
213058_at	-0.290453	0.107133	-2.71114	0.0106923	0.0812017
209629_s_at	-0.0406735	0.0149412	-2.72223	0.0106953	0.0812017
208572_at	-0.0126579	0.00464	-2.728	0.010707	0.0812421
205672_at	-0.320025	0.117581	-2.72175	0.0107079	0.0812421
206234_s_at	-0.0173446	0.0063083	-2.74948	0.0107132	0.0812543
213941_x_at	0.137164	0.0504053	2.72122	0.0107214	0.0812888
218976_at	-0.615936	0.226852	-2.71514	0.0107291	0.0813192
203134_at	0.199569	0.0733767	2.71978	0.0107588	0.0815
219892_at	0.706555	0.26135	2.70349	0.0107603	0.0815
218603_at	0.249436	0.0917267	2.71934	0.0107704	0.081538
212481_s_at	0.339314	0.124498	2.72546	0.0107726	0.081538
202019_s_at	-0.272029	0.100268	-2.71302	0.0107844	0.0815994
217355_at	-0.0230851	0.0084919	-2.71848	0.0107927	0.0816346
202284_s_at	0.788699	0.29078	2.71236	0.0108018	0.0816664
219982_s_at	-0.334916	0.122317	-2.7381	0.0108043	0.0816664
211179_at	-0.0385768	0.0141649	-2.72341	0.0108256	0.0817992
209312_x_at	1.24826	0.459482	2.71666	0.0108403	0.0818579
220168_at	0.500532	0.185006	2.70549	0.0108407	0.0818579
218903_s_at	-0.318412	0.117467	-2.71064	0.010847	0.0818633
221889_at	-0.258779	0.0954748	-2.71045	0.010852	0.0818633
212751_at	-0.66395	0.243291	-2.72904	0.0108525	0.0818633
204219_s_at	-0.245653	0.0906377	-2.71027	0.0108566	0.081867
201783_s_at	0.275123	0.10172	2.70471	0.0108613	0.0818744
201704_at	-0.606648	0.222891	-2.72172	0.0108695	0.0819086
215098_at	0.0695029	0.0255391	2.72144	0.0108771	0.0819376
216429_at	-0.0194953	0.00708631	-2.75112	0.0108857	0.0819748
220430_at	-0.0218462	0.00798829	-2.73478	0.0108894	0.0819748
212301_at	-0.287092	0.105265	-2.72733	0.0108968	0.0820028
208213_s_at	-1.02127	0.376287	-2.71408	0.010908	0.0820176
205692_s_at	0.0304553	0.0112451	2.70832	0.0109081	0.0820176
214177_s_at	0.42993	0.159067	2.70283	0.0109113	0.0820176
217239_x_at	-0.0386886	0.0141522	-2.73376	0.0109159	0.0820176
201490_s_at	0.469541	0.171274	2.74146	0.0109172	0.0820176
213363_at	-0.0161202	0.00589724	-2.73352	0.0109221	0.0820267
201799_s_at	-0.114371	0.0423303	-2.70187	0.0109369	0.0821078
219006_at	-0.343636	0.12667	-2.71285	0.0109403	0.0821078
212089_at	0.0371108	0.0136514	2.71845	0.0109553	0.0821922
210404_x_at	-0.822152	0.302454	-2.71827	0.0109599	0.0821992
203785_s_at	-0.171192	0.0631562	-2.71061	0.0109997	0.0824696
33760_at	-0.272264	0.100459	-2.7102	0.0110105	0.0825186
212917_x_at	0.248454	0.0918718	2.70435	0.0110136	0.0825186
221931_s_at	-0.468858	0.172633	-2.71592	0.0110218	0.0825517
53991_at	0.288954	0.106143	2.7223	0.0110281	0.0825711
204248_at	0.260361	0.095646	2.72213	0.0110326	0.0825769
214356_s_at	-0.348616	0.128088	-2.72169	0.0110441	0.0826357
220338_at	-0.495423	0.18292	-2.70841	0.0110582	0.0827129
215401_at	-0.0244396	0.00900384	-2.71436	0.0110632	0.082723
209613_s_at	0.784081	0.290735	2.6969	0.0110703	0.0827381
201743_at	1.30323	0.479024	2.7206	0.0110727	0.0827381
212721_at	0.268967	0.0995506	2.70181	0.0110817	0.0827604
219368_at	-0.634733	0.234939	-2.70169	0.011085	0.0827604
222127_s_at	-0.188603	0.0693377	-2.72007	0.0110869	0.0827604
219273_at	-0.015734	0.00581245	-2.70695	0.0110973	0.0827986
214584_x_at	0.0955294	0.0352137	2.71285	0.0111033	0.0827986
200669_s_at	0.249665	0.0920332	2.71277	0.0111054	0.0827986
212947_at	-0.116164	0.0430948	-2.69554	0.0111069	0.0827986
213053_at	0.2555	0.0942109	2.712	0.0111259	0.0828753
212625_at	0.379821	0.140056	2.71191	0.0111282	0.0828753
221702_s_at	-0.390017	0.14445	-2.70002	0.01113	0.0828753
217989_at	0.459413	0.170157	2.69994	0.0111321	0.0828753
218562_s_at	-0.256831	0.0949327	-2.7054	0.0111387	0.0828968
204200_s_at	-0.164878	0.061204	-2.6939	0.0111513	0.0829627
219284_at	0.508452	0.18799	2.70468	0.011158	0.0829845
38487_at	0.219929	0.0816733	2.69279	0.0111815	0.0831271
204545_at	0.479754	0.177819	2.698	0.0111846	0.0831271
205815_at	-0.0158824	0.00586197	-2.70939	0.0111955	0.0831802
211571_s_at	0.545199	0.201299	2.70841	0.011222	0.0832995
213655_at	-0.300061	0.11128	-2.69644	0.0112269	0.0832995
217070_at	-0.037172	0.0136929	-2.7147	0.0112294	0.0832995
217757_at	0.545446	0.202293	2.69632	0.01123	0.0832995
205545_x_at	-0.122855	0.0456559	-2.6909	0.0112331	0.0832995
204071_s_at	-0.245803	0.0907704	-2.70796	0.0112341	0.0832995
221471_at	-0.332717	0.12192	-2.72898	0.0112418	0.0833292
201641_at	0.478556	0.177876	2.69039	0.0112469	0.08333
207679_at	-0.0367129	0.0134923	-2.72103	0.0112495	0.08333
214463_x_at	0.214059	0.0794188	2.69532	0.0112574	0.0833608
217375_at	-0.031858	0.0117957	-2.70081	0.0112625	0.0833611
221746_at	-0.304279	0.112141	-2.71336	0.0112652	0.0833611
218799_at	-0.355193	0.131805	-2.69484	0.0112705	0.0833611
209644_x_at	0.223223	0.0826616	2.70044	0.0112724	0.0833611
209822_s_at	-0.600068	0.222224	-2.70028	0.0112768	0.0833657
215440_s_at	-0.354105	0.130535	-2.71272	0.0112823	0.0833786
205984_at	0.748951	0.27802	2.69388	0.0112967	0.0834574
212455_at	0.14853	0.0551466	2.69337	0.0113106	0.0834907
221276_s_at	0.771889	0.286	2.69891	0.0113141	0.0834907
214823_at	-0.830465	0.308369	-2.69308	0.0113184	0.0834907
203429_s_at	-0.176192	0.0649875	-2.71116	0.0113243	0.0834907
214464_at	0.307474	0.113415	2.71105	0.0113273	0.0834907
216673_at	-0.0357871	0.013167	-2.71794	0.0113317	0.0834907
214973_x_at	-0.0198059	0.00732376	-2.70434	0.0113318	0.0834907
206983_at	-0.0645796	0.0239348	-2.69814	0.011335	0.0834907
200951_s_at	-0.767233	0.284972	-2.69231	0.0113396	0.0834907
200914_x_at	0.25407	0.0943691	2.69231	0.0113397	0.0834907
218332_at	-0.461836	0.171546	-2.6922	0.0113426	0.0834907
219309_at	0.356841	0.131317	2.7174	0.0113464	0.083491
218201_at	-0.314145	0.115915	-2.71014	0.0113519	0.0834982
222068_s_at	0.668673	0.248904	2.68647	0.0113548	0.0834982
211737_x_at	-0.354801	0.131254	-2.70317	0.0113635	0.0835335
200946_x_at	-0.38754	0.143997	-2.69131	0.0113672	0.0835335
212201_at	-0.304698	0.11367	-2.68055	0.0113817	0.0835961
211270_x_at	0.418878	0.156269	2.6805	0.0113832	0.0835961
221485_at	-0.36126	0.133691	-2.70219	0.0113902	0.0836087
212847_at	-0.353091	0.13036	-2.70859	0.0113938	0.0836087
217898_at	-0.187935	0.0693871	-2.7085	0.0113962	0.0836087
210061_at	-0.045049	0.0166348	-2.70812	0.0114064	0.0836558
207531_at	-0.0252384	0.00934277	-2.70138	0.0114122	0.0836708
200652_at	-0.237529	0.0872597	-2.72209	0.0114247	0.0837115
217906_at	-0.324413	0.120114	-2.70087	0.0114264	0.0837115
221860_at	0.402816	0.149484	2.69471	0.0114291	0.0837115
215537_x_at	0.511267	0.190543	2.68321	0.0114451	0.0838015
206017_at	-0.329686	0.12238	-2.69397	0.0114495	0.0838058
208192_at	-0.0591051	0.0217911	-2.71235	0.0114823	0.0840043
212987_at	-0.402832	0.149606	-2.69261	0.0114868	0.0840043
202636_at	-0.215657	0.0800933	-2.69257	0.011488	0.0840043
204446_s_at	1.2014	0.448935	2.6761	0.0115061	0.0840896
209501_at	-0.42253	0.156965	-2.69188	0.0115072	0.0840896
222181_at	-0.0289597	0.0107598	-2.69147	0.0115184	0.0841437
207932_at	-0.0851227	0.0315625	-2.69696	0.0115336	0.0842274
217871_s_at	-0.223329	0.0830063	-2.69051	0.011545	0.0842827
204935_at	-0.384038	0.143067	-2.68432	0.0115608	0.0843702
201831_s_at	-0.649133	0.239608	-2.70915	0.0115692	0.084404
215745_at	-0.163565	0.060536	-2.70195	0.0115747	0.0844164
202709_at	0.10496	0.0390418	2.68842	0.0116033	0.0845763
212807_s_at	0.670067	0.250256	2.67753	0.0116043	0.0845763
207922_s_at	-0.453564	0.167042	-2.71526	0.0116089	0.0845821
206592_s_at	-0.18967	0.0702519	-2.69985	0.0116327	0.0847277
220286_at	-0.012066	0.00445891	-2.70605	0.0116541	0.0848557
201532_at	-0.233144	0.0868053	-2.68582	0.0116758	0.0849547
200944_s_at	0.186417	0.0696903	2.67494	0.0116774	0.0849547
218488_at	-0.293029	0.109548	-2.67488	0.0116791	0.0849547
213205_s_at	0.110997	0.0414174	2.67995	0.0116835	0.084959
210916_s_at	0.0739623	0.027423	2.6971	0.0117089	0.0851159
222271_at	0.644888	0.240789	2.67823	0.0117323	0.0852576
207855_s_at	-0.441481	0.163826	-2.69482	0.0117724	0.0855114
215767_at	-0.724023	0.270492	-2.67669	0.011776	0.0855114
218620_s_at	-0.118605	0.0442209	-2.68209	0.0117808	0.0855114
221939_at	0.291751	0.108783	2.68195	0.0117848	0.0855114
208274_at	-0.0642797	0.023916	-2.68773	0.0117907	0.0855114
220666_at	-0.529645	0.197513	-2.68157	0.0117955	0.0855114
212487_at	0.856124	0.320558	2.67073	0.0117974	0.0855114
205272_s_at	-0.0196227	0.0072235	-2.71651	0.011798	0.0855114
201828_x_at	-0.248166	0.0927548	-2.6755	0.0118097	0.0855681
218685_s_at	-0.124065	0.0465518	-2.66509	0.0118193	0.0855974
208696_at	-0.371111	0.137453	-2.69991	0.0118241	0.0855974
211626_x_at	0.164564	0.0615201	2.67496	0.0118253	0.0855974
213342_at	0.577419	0.216704	2.66455	0.0118349	0.0856393
209565_at	-0.359837	0.134567	-2.67404	0.0118514	0.0856789
202699_s_at	0.204341	0.0760918	2.68546	0.0118546	0.0856789
213549_at	-0.155321	0.0579671	-2.67947	0.0118553	0.0856789
209933_s_at	0.655934	0.245311	2.67389	0.0118558	0.0856789
201345_s_at	-0.34015	0.126687	-2.68497	0.0118684	0.0857422
204670_x_at	0.762888	0.284159	2.68472	0.0118755	0.0857579
212678_at	-0.24829	0.092692	-2.67866	0.0118783	0.0857579
221098_x_at	-0.0861616	0.0319412	-2.6975	0.0118911	0.0858224
210971_s_at	-0.342198	0.128293	-2.66731	0.0118955	0.0858258
205102_at	-0.0216587	0.00803097	-2.69689	0.0119082	0.08589
216215_s_at	-0.480092	0.179322	-2.67727	0.0119181	0.0859251
206419_at	0.03108	0.0116334	2.67162	0.0119208	0.0859251
204685_s_at	-0.437872	0.162404	-2.69619	0.0119281	0.0859423
206953_s_at	-0.400051	0.148763	-2.68917	0.0119309	0.0859423
215679_at	-0.0449498	0.0167177	-2.68876	0.0119427	0.0859989
213451_x_at	0.325567	0.122142	2.66548	0.0119485	0.086013
204464_s_at	0.297108	0.111477	2.6652	0.0119566	0.0860437
214107_x_at	-0.323984	0.121341	-2.67002	0.0119669	0.0860744
214318_s_at	-0.347376	0.130105	-2.66996	0.0119687	0.0860744
210429_at	-0.0229195	0.00852759	-2.68769	0.011973	0.086075
216706_x_at	-0.0359929	0.0134247	-2.68109	0.0119787	0.086075
209274_s_at	-0.338375	0.126213	-2.68098	0.011982	0.086075
213787_s_at	-0.815387	0.304147	-2.6809	0.0119842	0.086075
211971_s_at	-0.320147	0.119429	-2.68065	0.0119914	0.0860983
216696_s_at	-0.0381397	0.0142304	-2.68017	0.0120052	0.0861699
205756_s_at	-0.43403	0.162653	-2.66843	0.0120127	0.0861705
208967_s_at	0.316427	0.118585	2.66834	0.0120153	0.0861705
205167_s_at	-0.0261698	0.00974252	-2.68614	0.0120169	0.0861705
202075_s_at	0.482131	0.180342	2.67342	0.0120283	0.0862244
202064_s_at	0.392327	0.14646	2.67873	0.0120464	0.0863046
205633_s_at	-0.588972	0.218186	-2.69941	0.0120473	0.0863046
210315_at	-1.01873	0.381188	-2.67252	0.0120544	0.0863071
208114_s_at	-0.41388	0.154157	-2.68479	0.0120554	0.0863071
209975_at	-0.566317	0.211929	-2.67221	0.0120635	0.0863313
215432_at	-0.0240237	0.00890189	-2.69872	0.0120666	0.0863313
201390_s_at	-0.158509	0.0593248	-2.67189	0.0120727	0.0863389
220132_s_at	-0.046196	0.0172121	-2.68392	0.0120802	0.0863389
207010_at	-0.2865	0.107463	-2.66603	0.0120826	0.0863389
202122_s_at	0.309787	0.116199	2.66601	0.0120832	0.0863389
211901_s_at	-0.0209322	0.00782	-2.67675	0.0121033	0.086359
209717_at	0.345772	0.129732	2.66528	0.0121045	0.086359
210948_s_at	-0.0427087	0.0160257	-2.66501	0.0121121	0.086359
215806_x_at	1.12939	0.423789	2.66498	0.012113	0.086359
216540_at	-0.0292076	0.0108882	-2.68251	0.0121207	0.086359
216533_at	-0.0756325	0.0282627	-2.67606	0.0121233	0.086359
208309_s_at	0.062316	0.0233384	2.67011	0.0121243	0.086359
203058_s_at	0.772476	0.290497	2.65916	0.0121329	0.086359
219428_s_at	-0.156373	0.0588068	-2.65909	0.0121347	0.086359
207190_at	-0.0231489	0.00868882	-2.66421	0.0121355	0.086359
217545_at	-0.0259626	0.00972483	-2.66972	0.0121356	0.086359
213135_at	-0.343106	0.128519	-2.66969	0.0121364	0.086359
212510_at	-0.484618	0.181901	-2.66418	0.0121365	0.086359
205668_at	0.620085	0.233672	2.65365	0.0121532	0.0864377
218079_s_at	-0.318054	0.119411	-2.66353	0.0121554	0.0864377
206585_at	-0.0516269	0.019387	-2.66296	0.0121721	0.0865288
204194_at	0.325285	0.122623	2.65273	0.0121804	0.0865327
212668_at	-0.0308868	0.0114943	-2.68715	0.0121843	0.0865327
201882_x_at	-0.0287308	0.010791	-2.66247	0.0121866	0.0865327
214701_s_at	-0.022714	0.00849531	-2.67371	0.0121911	0.0865327
205800_at	-0.0205502	0.00762733	-2.69429	0.0121921	0.0865327
202310_s_at	0.0166836	0.00624321	2.67228	0.0122327	0.0867324
201880_at	-0.281525	0.105805	-2.6608	0.0122357	0.0867324
201221_s_at	0.213059	0.0795517	2.67825	0.0122436	0.0867324
213072_at	-0.0840812	0.0315387	-2.66596	0.0122452	0.0867324
209532_at	-0.207389	0.0774387	-2.67811	0.0122476	0.0867324
201759_at	-0.157366	0.0590301	-2.66586	0.0122482	0.0867324
208436_s_at	0.263657	0.0992975	2.65522	0.012249	0.0867324
211175_at	-0.0479002	0.0180058	-2.66026	0.0122515	0.0867324
220149_at	-0.030022	0.0112872	-2.65984	0.0122641	0.0867789
208800_at	-0.681045	0.25372	-2.68424	0.0122679	0.0867789
222027_at	0.278861	0.104403	2.67101	0.0122698	0.0867789
206920_s_at	-0.171231	0.0646309	-2.64936	0.0122805	0.0867852
221111_at	-0.087462	0.0326725	-2.67693	0.0122817	0.0867852
218491_s_at	-0.286934	0.107201	-2.67659	0.0122917	0.0867852
220253_s_at	-0.586446	0.220568	-2.6588	0.0122947	0.0867852
202345_s_at	0.268125	0.100418	2.6701	0.0122964	0.0867852
216593_s_at	-0.370947	0.138247	-2.68323	0.0122971	0.0867852
211298_s_at	-0.24113	0.0903091	-2.67005	0.012298	0.0867852
212829_at	0.640786	0.241036	2.65847	0.0123046	0.0868033
205492_s_at	0.0349295	0.0131396	2.65834	0.0123084	0.0868033
203146_s_at	-0.307452	0.114908	-2.67563	0.0123197	0.0868352
214511_x_at	1.2179	0.457288	2.66331	0.0123232	0.0868352
213142_x_at	0.635721	0.239198	2.65772	0.0123266	0.0868352
221974_at	0.388898	0.146031	2.66313	0.0123285	0.0868352
209680_s_at	-0.044745	0.0168041	-2.66274	0.0123401	0.086836
213976_at	0.177114	0.0663701	2.66859	0.0123408	0.086836
214551_s_at	-0.0255136	0.00946049	-2.69686	0.0123476	0.086836
201041_s_at	0.844641	0.317898	2.65696	0.0123493	0.086836
215709_at	-0.0381341	0.0142583	-2.67452	0.0123521	0.086836
213052_at	0.356007	0.133995	2.65686	0.0123521	0.086836
210460_s_at	-0.262988	0.0983388	-2.6743	0.0123583	0.0868522
201885_s_at	0.158974	0.0599634	2.65118	0.0123693	0.0868972
211001_at	-0.0147993	0.00554805	-2.66747	0.0123736	0.0868972
209940_at	-0.0857982	0.0320899	-2.67368	0.0123764	0.0868972
220585_at	-0.0189822	0.0071171	-2.66712	0.0123839	0.0869152
208783_s_at	0.217751	0.081453	2.67333	0.0123868	0.0869152
218805_at	0.383238	0.143743	2.66613	0.0124131	0.087072
217546_at	0.754643	0.28372	2.65982	0.0124266	0.0871295
209024_s_at	0.250204	0.0944457	2.64918	0.0124291	0.0871295
208935_s_at	-0.358079	0.134349	-2.66529	0.0124379	0.0871635
212182_at	-0.304337	0.114689	-2.65359	0.0124498	0.0872192
202346_at	-0.279212	0.105234	-2.65325	0.0124598	0.0872618
201284_s_at	-0.532976	0.200069	-2.66396	0.0124772	0.0873223
220782_x_at	-0.0161044	0.00603104	-2.67024	0.0124774	0.0873223
213044_at	0.189225	0.0711913	2.65798	0.0124812	0.0873223
213559_s_at	-0.0153834	0.00579972	-2.65243	0.0124844	0.0873223
204709_s_at	-0.0593457	0.0222278	-2.66988	0.0124881	0.0873223
200631_s_at	-0.178411	0.0672714	-2.65211	0.0124941	0.0873367
207640_x_at	-0.0300534	0.011335	-2.65138	0.0125159	0.0874352
212756_s_at	0.300114	0.113614	2.64152	0.0125167	0.0874352
216758_at	-0.0825766	0.0309414	-2.6688	0.01252	0.0874352
209303_at	-0.325219	0.121896	-2.668	0.0125438	0.0875738
91580_at	-0.036004	0.0135296	-2.66112	0.0125619	0.0876728
209560_s_at	1.09145	0.411099	2.65496	0.0125718	0.0877147
210040_at	-0.597526	0.223492	-2.67359	0.0125786	0.0877341
217459_at	-0.0221329	0.00829991	-2.66665	0.0125838	0.0877431
211676_s_at	0.418772	0.158709	2.63862	0.0126051	0.0878356
213002_at	-0.331721	0.123422	-2.68768	0.0126124	0.0878356
210803_at	-0.0610005	0.0229376	-2.65942	0.0126128	0.0878356
217004_s_at	-0.382564	0.144175	-2.65348	0.0126164	0.0878356
206201_s_at	-0.348246	0.130957	-2.65923	0.0126182	0.0878356
217364_x_at	-0.12525	0.0473014	-2.64791	0.0126208	0.0878356
221212_x_at	-0.207557	0.0778783	-2.66515	0.0126285	0.0878619
213023_at	-0.0315793	0.0119292	-2.64723	0.0126414	0.0879238
212199_at	-0.167381	0.0629675	-2.65821	0.0126489	0.0879438
207238_s_at	0.559985	0.211133	2.65229	0.0126522	0.0879438
203233_at	0.592936	0.224488	2.64129	0.0126684	0.0880287
213223_at	-0.32213	0.121741	-2.64604	0.0126776	0.0880654
221331_x_at	0.0261728	0.009892	2.64585	0.0126833	0.0880774
213700_s_at	0.299904	0.112907	2.65622	0.0127089	0.0882061
202424_at	0.22162	0.0832397	2.66243	0.0127098	0.0882061
202165_at	-0.411023	0.155103	-2.65	0.0127217	0.088261
204819_at	-0.0791536	0.0297367	-2.66181	0.0127284	0.088267
211996_s_at	0.462807	0.17502	2.64431	0.0127305	0.088267
207804_s_at	-0.0370514	0.013848	-2.67558	0.0127355	0.0882745
215619_at	-0.0986571	0.0369769	-2.66807	0.0127423	0.0882887
201971_s_at	-0.940028	0.353242	-2.66115	0.0127483	0.0882887
202427_s_at	-0.282368	0.106109	-2.66111	0.0127495	0.0882887
210726_at	-0.027048	0.0101652	-2.66085	0.0127573	0.088296
221428_s_at	-0.194389	0.0732279	-2.65458	0.0127585	0.088296
212711_at	-0.646167	0.243497	-2.65369	0.0127853	0.0884539
219201_s_at	0.137252	0.0521397	2.63239	0.012797	0.0884841
217781_s_at	-0.214877	0.0803732	-2.67349	0.0127976	0.0884841
220432_s_at	0.27394	0.103906	2.63641	0.0128182	0.088599
212928_at	-0.374733	0.141888	-2.64105	0.0128303	0.0886306
219525_at	0.285954	0.10848	2.636	0.0128308	0.0886306
221717_at	0.255094	0.0962078	2.65149	0.0128524	0.0887402
212014_x_at	0.310742	0.117454	2.64564	0.0128546	0.0887402
212781_at	-0.325104	0.121703	-2.67129	0.0128632	0.0887719
207231_at	-0.252452	0.0956333	-2.63979	0.0128691	0.0887845
207391_s_at	-0.32983	0.123833	-2.66352	0.012879	0.0888008
205650_s_at	-0.0179073	0.00674015	-2.65681	0.0128794	0.0888008
217281_x_at	-0.0255749	0.00960359	-2.66305	0.0128929	0.088842
218824_at	-0.630063	0.238754	-2.63897	0.0128945	0.088842
212741_at	0.502593	0.190821	2.63385	0.0128976	0.088842
218938_at	-0.293497	0.110222	-2.66278	0.0129014	0.088842
216478_at	-0.0298033	0.0112238	-2.65536	0.0129236	0.0889674
205583_s_at	-0.24474	0.0929631	-2.63265	0.0129349	0.0890176
204232_at	0.839176	0.317529	2.64283	0.012941	0.0890197
207992_s_at	0.420897	0.159588	2.6374	0.0129432	0.0890197
215495_s_at	-0.0178521	0.00670827	-2.66122	0.0129486	0.0890289
222025_s_at	0.233876	0.0890225	2.62715	0.0129601	0.089056
218809_at	-0.405649	0.152836	-2.65414	0.0129605	0.089056
202991_at	0.177353	0.0672644	2.63665	0.0129664	0.0890687
209780_at	-0.273019	0.103754	-2.63141	0.0129736	0.0890907
215166_at	-0.0167404	0.00635014	-2.63622	0.0129798	0.089106
216368_s_at	-0.0191148	0.00722414	-2.64596	0.0130218	0.0893665
202581_at	0.800334	0.303151	2.64005	0.0130271	0.0893755
202579_x_at	-0.276854	0.104178	-2.65751	0.0130615	0.0895833
209448_at	0.36365	0.137816	2.63867	0.01307	0.0895914
206766_at	0.169615	0.0639925	2.65055	0.0130707	0.0895914
213836_s_at	0.32546	0.123607	2.63303	0.0130794	0.089623
209960_at	0.256523	0.0968069	2.64985	0.0130924	0.0896834
216874_at	-0.0432661	0.0163285	-2.64972	0.0130962	0.0896834
216433_s_at	-0.024821	0.00941038	-2.63762	0.0131027	0.0896838
216553_x_at	-0.0581663	0.022053	-2.63757	0.0131044	0.0896838
218832_x_at	-0.0140559	0.0053295	-2.63738	0.0131105	0.0896978
207616_s_at	-0.32027	0.121196	-2.64257	0.0131271	0.0897237
208113_x_at	0.139692	0.0529779	2.6368	0.0131285	0.0897237
208732_at	-0.357789	0.135966	-2.63145	0.0131289	0.0897237
217952_x_at	-0.124355	0.047163	-2.63671	0.0131312	0.0897237
214548_x_at	0.303446	0.114574	2.64849	0.0131344	0.0897237
201795_at	0.292035	0.110778	2.63623	0.0131464	0.0897567
214092_x_at	-0.185205	0.0697648	-2.65471	0.0131473	0.0897567
212353_at	0.953608	0.363871	2.62073	0.0131631	0.0898368
206238_s_at	0.303892	0.115064	2.64108	0.0131733	0.0898761
214949_at	-0.430635	0.16306	-2.64096	0.013177	0.0898761
202539_s_at	-0.666738	0.252473	-2.64083	0.0131813	0.089878
219146_at	-0.268793	0.102032	-2.63441	0.0132035	0.0899857
201973_s_at	0.135084	0.0513838	2.62893	0.0132085	0.0899857
212533_at	0.621165	0.236732	2.62392	0.0132098	0.0899857
218027_at	-0.413109	0.155323	-2.65968	0.0132148	0.0899857
208119_s_at	0.436553	0.165	2.64578	0.0132182	0.0899857
212159_x_at	-0.381439	0.144179	-2.6456	0.0132239	0.0899857
201620_at	-0.260257	0.0981313	-2.65213	0.0132267	0.0899857
214332_s_at	-0.264074	0.100275	-2.63349	0.0132324	0.0899857
201471_s_at	0.17162	0.0651692	2.63345	0.0132336	0.0899857
201962_s_at	-0.765234	0.289973	-2.63898	0.0132389	0.0899944
210016_at	-0.797178	0.301403	-2.64489	0.013246	0.0900044
213393_at	0.314573	0.119216	2.63868	0.0132485	0.0900044
216004_s_at	-0.06036	0.0229262	-2.6328	0.0132541	0.0900149
217092_x_at	-0.110327	0.0419926	-2.6273	0.01326	0.0900281
218176_at	-0.264963	0.100654	-2.63241	0.0132663	0.0900362
213904_at	-0.582496	0.220305	-2.64405	0.0132723	0.0900362
200085_s_at	-0.141775	0.0539708	-2.62688	0.0132734	0.0900362
202941_at	-0.267689	0.101487	-2.63766	0.0132804	0.0900561
215418_at	0.380492	0.144262	2.63751	0.0132853	0.0900594
210439_at	-0.0238531	0.00904422	-2.63739	0.013289	0.0900594
206194_at	-0.0479758	0.0182312	-2.63152	0.0132946	0.0900702
211515_s_at	-0.327194	0.124364	-2.63093	0.0133132	0.0901594
212548_s_at	0.434203	0.165043	2.63084	0.0133159	0.0901594
219359_at	0.157327	0.0596825	2.63607	0.0133304	0.0902077
209157_at	-0.313106	0.118208	-2.64877	0.0133312	0.0902077
213454_at	-0.531568	0.202545	-2.62445	0.0133508	0.0903133
203152_at	-0.197816	0.0755301	-2.61903	0.0133658	0.0903594
206305_s_at	-0.0391884	0.0148386	-2.64097	0.0133688	0.0903594
208670_s_at	-0.34867	0.132885	-2.62385	0.0133699	0.0903594
202953_at	1.27868	0.486471	2.62848	0.0133911	0.0904276
208988_at	-0.247774	0.0944599	-2.62306	0.0133953	0.0904276
220927_s_at	0.224187	0.0851165	2.63388	0.0133996	0.0904276
215169_at	0.972544	0.370789	2.62291	0.0134002	0.0904276
219567_s_at	-0.231873	0.0884033	-2.6229	0.0134003	0.0904276
208799_at	-0.256008	0.0972222	-2.63323	0.0134204	0.0905188
201744_s_at	0.303667	0.116023	2.61729	0.013422	0.0905188
222293_at	0.0910058	0.0345756	2.63208	0.0134569	0.0907192
209182_s_at	0.265522	0.100883	2.63199	0.0134598	0.0907192
204247_s_at	-0.557945	0.211513	-2.63788	0.0134662	0.0907342
208653_s_at	0.368951	0.13954	2.64404	0.013479	0.0907933
217785_s_at	-0.76382	0.290332	-2.63085	0.0134962	0.0908816
201897_s_at	-0.577704	0.220547	-2.61941	0.0135126	0.0909519
202057_at	-0.211485	0.0807398	-2.61934	0.0135148	0.0909519
210434_x_at	-0.210697	0.0797322	-2.64256	0.0135258	0.0909979
205344_at	-0.590419	0.225928	-2.61331	0.013551	0.0911397
204678_s_at	-1.05395	0.398986	-2.64158	0.0135567	0.0911509
217158_at	-0.0162958	0.00619928	-2.62865	0.0135663	0.091188
217522_at	-0.0307052	0.0116569	-2.63407	0.0135872	0.0913004
207109_at	-0.0570135	0.0216999	-2.62736	0.0136078	0.0913959
209909_s_at	0.481659	0.184762	2.60691	0.0136096	0.0913959
202382_s_at	-0.361436	0.137593	-2.62686	0.0136241	0.0914652
214508_x_at	-0.241326	0.0922606	-2.6157	0.0136329	0.0914966
219601_s_at	-0.0332127	0.0126223	-2.63128	0.0136767	0.0917633
220415_at	0.156147	0.0598476	2.60908	0.013689	0.0918036
217398_x_at	-0.0828863	0.0315783	-2.62478	0.013691	0.0918036
217314_at	-0.0250791	0.00948471	-2.64416	0.0136991	0.091812
207659_s_at	0.741489	0.283133	2.61887	0.0137005	0.091812
207124_s_at	-0.807018	0.307539	-2.62412	0.0137125	0.0918517
220457_at	-0.0148703	0.00566694	-2.62405	0.0137147	0.0918517
204808_s_at	-0.456736	0.174446	-2.61821	0.0137219	0.0918519
207467_x_at	0.308568	0.118092	2.61294	0.013723	0.0918519
205613_at	0.743771	0.284116	2.61784	0.0137339	0.0918972
205280_at	-0.905897	0.34535	-2.62313	0.0137446	0.0919198
215943_at	-0.0235062	0.00898044	-2.61748	0.0137456	0.0919198
208971_at	-0.493657	0.187329	-2.63524	0.0137588	0.091962
201392_s_at	0.436714	0.167521	2.60692	0.0137601	0.091962
215984_s_at	-0.165323	0.0633053	-2.61151	0.0137699	0.0919975
210067_at	0.676014	0.259365	2.60642	0.0137767	0.0919975
217362_x_at	0.44829	0.171675	2.61127	0.0137779	0.0919975
204017_at	0.134	0.0512208	2.61613	0.01379	0.0920465
219244_s_at	-0.341503	0.130264	-2.62162	0.0137935	0.0920465
213918_s_at	0.373837	0.143204	2.61051	0.0138027	0.0920802
211148_s_at	0.444894	0.169744	2.62098	0.0138146	0.0921167
201773_at	-0.121935	0.0466233	-2.61532	0.0138165	0.0921167
210516_at	-0.0378279	0.0144064	-2.62577	0.0138546	0.0923283
217370_x_at	-0.313037	0.120213	-2.60401	0.0138565	0.0923283
219903_s_at	-0.053608	0.0204661	-2.61936	0.0138675	0.0923536
205229_s_at	-1.38771	0.525878	-2.63885	0.0138686	0.0923536
210661_at	-0.189805	0.0723036	-2.62512	0.0138758	0.0923737
220229_s_at	-0.0757252	0.0289216	-2.6183	0.0139022	0.0925218
201225_s_at	0.122359	0.0469377	2.60685	0.013924	0.0926391
202913_at	-0.131375	0.0504996	-2.6015	0.0139402	0.0927191
209845_at	-0.517685	0.198636	-2.6062	0.0139455	0.0927265
217237_at	-0.0609974	0.023257	-2.62275	0.013953	0.0927488
41160_at	0.256429	0.0975468	2.62877	0.0139677	0.0928183
210685_s_at	0.119898	0.0456124	2.62864	0.0139722	0.0928206
221185_s_at	0.578353	0.222799	2.59585	0.013977	0.0928251
212397_at	0.395602	0.152143	2.6002	0.0139839	0.0928366
202513_s_at	-0.188897	0.0723703	-2.61014	0.0139871	0.0928366
220545_s_at	-0.0221898	0.00851976	-2.60451	0.0140018	0.0929063
217755_at	-0.954327	0.362389	-2.63344	0.0140434	0.0931401
204875_s_at	-0.150795	0.0579265	-2.6032	0.0140454	0.0931401
220562_at	-0.0311824	0.01193	-2.61379	0.0140508	0.0931476
209016_s_at	-0.0180464	0.00687273	-2.62579	0.0140649	0.0932136
212386_at	0.347106	0.133376	2.60247	0.0140701	0.0932199
201635_s_at	0.401089	0.154443	2.59701	0.014091	0.0933308
209716_at	0.26516	0.1015	2.61242	0.0140962	0.0933348
214860_at	-0.559809	0.214754	-2.60674	0.0141004	0.0933348
215847_at	0.286813	0.109798	2.61218	0.0141042	0.0933348
221587_s_at	-0.080957	0.0311822	-2.59626	0.0141164	0.0933663
210289_at	-0.0322563	0.0124012	-2.60106	0.0141174	0.0933663
210134_x_at	-0.0148724	0.00566797	-2.62394	0.0141258	0.0933878
215163_at	-0.0388933	0.0148232	-2.62381	0.0141299	0.0933878
205455_at	-0.0175121	0.00670627	-2.61131	0.0141332	0.0933878
205475_at	0.459252	0.176628	2.60012	0.0141491	0.0934648
200621_at	0.384957	0.147775	2.60502	0.014158	0.0934956
207245_at	-0.0541684	0.0207515	-2.61034	0.0141655	0.0935178
206482_at	-0.0444831	0.017043	-2.61005	0.0141751	0.0935519
205562_at	-0.305555	0.117323	-2.60439	0.0141791	0.0935519
204699_s_at	-0.18423	0.0708842	-2.59902	0.014186	0.0935692
209567_at	-0.107299	0.0413651	-2.59395	0.0141945	0.093598
218167_at	-0.159695	0.0612086	-2.60902	0.0142095	0.0936691
219941_at	0.104648	0.040116	2.60864	0.0142225	0.0937264
201459_at	-0.392837	0.150602	-2.60844	0.0142291	0.0937425
201271_s_at	0.336232	0.129687	2.59265	0.0142388	0.0937783
207802_at	-0.0643268	0.0246097	-2.61389	0.0142459	0.0937884
209956_s_at	-0.610512	0.234106	-2.60785	0.0142487	0.0937884
218109_s_at	0.319803	0.123377	2.59208	0.0142582	0.0938156
210511_s_at	-0.656629	0.252379	-2.60176	0.0142679	0.0938156
214959_s_at	-0.351537	0.134829	-2.60728	0.014268	0.0938156
203473_at	0.659136	0.252811	2.60722	0.0142698	0.0938156
209685_s_at	-0.575433	0.219158	-2.62565	0.0142984	0.0939486
215041_s_at	0.02371	0.00911623	2.60085	0.0142985	0.0939486
207647_at	-0.12858	0.0492253	-2.61206	0.0143067	0.093975
207384_at	-0.0125281	0.00477323	-2.62466	0.0143312	0.0940468
210321_at	-0.0180183	0.0069001	-2.61131	0.014332	0.0940468
216253_s_at	-0.0245904	0.00947784	-2.59452	0.014339	0.0940468
217652_at	-0.023861	0.00921386	-2.58969	0.0143399	0.0940468
201465_s_at	1.49715	0.577096	2.59429	0.0143466	0.0940468
212692_s_at	-0.230743	0.0885805	-2.60489	0.0143483	0.0940468
208317_at	-0.045574	0.017456	-2.61079	0.0143493	0.0940468
211049_at	-0.0243226	0.00933762	-2.6048	0.0143515	0.0940468
220981_x_at	0.0949734	0.0364686	2.60425	0.0143701	0.0941409
210167_s_at	-0.0342427	0.0130918	-2.61557	0.0144034	0.0943311
203926_x_at	-0.0859348	0.0329422	-2.60865	0.0144214	0.0944
202924_s_at	0.0301816	0.0115967	2.6026	0.014426	0.0944
209134_s_at	0.136494	0.052758	2.58717	0.0144267	0.0944
219915_s_at	-0.773291	0.298398	-2.59148	0.0144431	0.0944796
220910_at	-0.227044	0.0876467	-2.59044	0.0144785	0.0946489
203029_s_at	-0.621813	0.237949	-2.61322	0.0144824	0.0946489
219318_x_at	-0.0871796	0.0335906	-2.59536	0.0144855	0.0946489
219326_s_at	-0.912617	0.350099	-2.60674	0.014486	0.0946489
201470_at	-0.243098	0.0934797	-2.60055	0.0144959	0.0946856
823_at	-0.397091	0.15237	-2.6061	0.0145078	0.0947356
206977_at	-0.045762	0.0175624	-2.60567	0.0145221	0.0947885
202460_s_at	-0.374835	0.144493	-2.59414	0.0145273	0.0947885
211607_x_at	-0.0186339	0.00713457	-2.61178	0.014531	0.0947885
212859_x_at	0.429796	0.16569	2.59398	0.014533	0.0947885
214098_at	-0.543806	0.209214	-2.59928	0.0145391	0.0947955
217475_s_at	-0.0229769	0.00884005	-2.59918	0.0145426	0.0947955
209891_at	-0.049737	0.0190471	-2.61126	0.0145483	0.094805
222037_at	-0.156926	0.0608604	-2.57845	0.0145737	0.0949238
219506_at	0.538704	0.208567	2.58288	0.0145751	0.0949238
218771_at	-0.364455	0.139626	-2.61023	0.0145832	0.0949492
209610_s_at	-0.46884	0.181557	-2.58233	0.0145943	0.0949519
200936_at	0.183414	0.0707637	2.59191	0.014604	0.0949519
209506_s_at	0.62519	0.240708	2.59729	0.0146072	0.0949519
207600_at	0.0193805	0.00749237	2.5867	0.0146079	0.0949519
217325_at	-0.0240664	0.00926612	-2.59724	0.0146088	0.0949519
212708_at	-0.287756	0.110797	-2.59714	0.0146123	0.0949519
206668_s_at	-0.732839	0.283339	-2.58644	0.014617	0.0949519
217756_x_at	0.195528	0.0751202	2.60286	0.0146179	0.0949519
212427_at	-0.402048	0.154839	-2.59655	0.0146327	0.0950204
210501_x_at	-0.216805	0.0838471	-2.58572	0.014642	0.0950531
209285_s_at	0.230161	0.0888568	2.59024	0.0146618	0.0951539
218496_at	-0.402442	0.155687	-2.58494	0.0146693	0.0951746
211549_s_at	-0.0244907	0.00945747	-2.58956	0.0146855	0.095242
213825_at	0.452554	0.174766	2.58948	0.0146882	0.095242
214911_s_at	0.33235	0.128359	2.58922	0.0146971	0.0952716
207055_at	-0.0817129	0.0315668	-2.58857	0.0147197	0.0953688
218219_s_at	0.181596	0.0702926	2.58343	0.0147217	0.0953688
203017_s_at	-0.934476	0.360263	-2.59387	0.014725	0.0953688
221743_at	-0.219168	0.0841208	-2.6054	0.0147477	0.0954881
210957_s_at	-0.0271311	0.0105255	-2.57766	0.0147578	0.0954917
208099_x_at	0.16026	0.0618079	2.59287	0.0147599	0.0954917
207511_s_at	-0.0310837	0.0120597	-2.57748	0.0147643	0.0954917
203835_at	0.566288	0.218876	2.58726	0.0147654	0.0954917
219769_at	-0.0151356	0.00582555	-2.59814	0.0147799	0.0955308
220137_at	0.136642	0.0528221	2.58684	0.0147801	0.0955308
215249_at	-0.0542592	0.0209784	-2.58643	0.0147944	0.0955953
218801_at	0.334497	0.129356	2.58587	0.014814	0.0956943
210772_at	0.154713	0.0597448	2.58956	0.0148748	0.0960591
206300_s_at	0.0266178	0.0103018	2.58379	0.0148869	0.0960603
219806_s_at	-1.33103	0.516197	-2.57854	0.0148937	0.0960603
214161_at	-0.0425847	0.0164113	-2.59484	0.0148945	0.0960603
202313_at	-0.293906	0.113761	-2.58353	0.0148959	0.0960603
219288_at	-0.639703	0.246535	-2.59478	0.0148966	0.0960603
201280_s_at	0.450426	0.17502	2.57357	0.0149026	0.0960609
214004_s_at	0.316891	0.122911	2.57821	0.0149053	0.0960609
206430_at	-0.0151663	0.00586057	-2.58786	0.0149346	0.0962213
32625_at	-0.0389704	0.014992	-2.5994	0.0149542	0.0963201
212930_at	-0.599186	0.231638	-2.58673	0.0149741	0.0963988
206378_at	-0.0420705	0.0162276	-2.59252	0.0149751	0.0963988
220256_s_at	-0.0152766	0.00591855	-2.58114	0.0149802	0.0964033
211726_s_at	-0.264595	0.101827	-2.59846	0.014987	0.0964191
220741_s_at	-0.143041	0.0551895	-2.59182	0.0149996	0.0964727
219500_at	0.0745525	0.028767	2.5916	0.0150073	0.0964941
204472_at	0.981849	0.380537	2.58017	0.0150148	0.0965142
209962_at	0.027404	0.0106237	2.57952	0.0150376	0.0966329
220254_at	-0.543301	0.210644	-2.57924	0.0150478	0.0966534
216860_s_at	0.0151237	0.00585167	2.58451	0.0150522	0.0966534
201175_at	-0.135028	0.052003	-2.59654	0.0150538	0.0966534
208379_x_at	-0.0249739	0.00959437	-2.60297	0.0150658	0.0967024
209243_s_at	-0.780698	0.300781	-2.59557	0.0150877	0.0968151
202396_at	-0.330986	0.127835	-2.58917	0.0150926	0.0968169
211868_x_at	-0.0227939	0.00885945	-2.57283	0.0150967	0.0968169
202041_s_at	-0.364451	0.141112	-2.5827	0.0151161	0.0969063
202300_at	-0.149444	0.0577357	-2.58841	0.0151194	0.0969063
214288_s_at	-0.183017	0.071163	-2.5718	0.0151336	0.0969648
214682_at	0.592934	0.229632	2.58211	0.0151372	0.0969648
219495_s_at	-0.483147	0.188228	-2.56681	0.0151442	0.0969816
217714_x_at	0.183145	0.0712256	2.57134	0.0151501	0.0969914
201707_at	-0.342453	0.13237	-2.58709	0.015166	0.0970514
201533_at	0.177184	0.0686432	2.58124	0.0151682	0.0970514
218567_x_at	0.083353	0.0324266	2.57052	0.0151798	0.0970973
200834_s_at	-0.171775	0.0669738	-2.5648	0.0152169	0.0972687
212200_at	-0.399127	0.154372	-2.58548	0.0152229	0.0972687
220224_at	-0.0349542	0.0135783	-2.57427	0.0152248	0.0972687
209618_at	0.247248	0.0960466	2.57425	0.0152258	0.0972687
218911_at	-0.46052	0.179253	-2.56911	0.0152303	0.0972687
211746_x_at	-0.392476	0.152475	-2.57404	0.0152333	0.0972687
202932_at	0.407814	0.159053	2.56402	0.0152453	0.0972687
216991_at	-0.0205133	0.00795379	-2.57907	0.0152456	0.0972687
212742_at	-0.379011	0.145897	-2.59781	0.015246	0.0972687
221677_s_at	-0.244109	0.0950395	-2.5685	0.0152525	0.0972821
213774_s_at	0.0433204	0.0168375	2.57285	0.015276	0.0974044
206327_s_at	-0.0167329	0.00647724	-2.58334	0.0152991	0.0974876
206570_s_at	-0.0526673	0.0203873	-2.58334	0.0152992	0.0974876
209756_s_at	-0.0190497	0.00733771	-2.59614	0.0153046	0.0974876
210657_s_at	0.627067	0.243816	2.57189	0.0153105	0.0974876
209128_s_at	-0.069507	0.0270784	-2.56688	0.015311	0.0974876
215753_at	-0.0213202	0.00825576	-2.58247	0.0153301	0.097578
221200_at	-0.0279583	0.0108271	-2.58225	0.0153381	0.097578
221754_s_at	-0.0251211	0.00972844	-2.58224	0.0153384	0.097578
215010_s_at	-0.0182132	0.0070367	-2.58832	0.0153431	0.0975798
211456_x_at	0.369349	0.142718	2.58797	0.0153556	0.0976312
218375_at	-0.357982	0.138673	-2.58148	0.0153655	0.0976664
205003_at	-0.405091	0.157915	-2.56525	0.0153704	0.0976696
204505_s_at	-0.32204	0.124472	-2.58725	0.0153812	0.0977103
217722_s_at	-0.214174	0.0829861	-2.58084	0.0153884	0.0977282
209212_s_at	-0.698612	0.271957	-2.56883	0.0154213	0.0979091
209261_s_at	-0.0227142	0.00876197	-2.59236	0.0154379	0.0979868
211826_s_at	-0.0132791	0.00515982	-2.57356	0.0154436	0.0979948
213900_at	0.523467	0.203421	2.57331	0.0154523	0.0979992
217947_at	0.466458	0.182329	2.55833	0.0154531	0.0979992
214045_at	-0.378433	0.147083	-2.57292	0.0154667	0.0980548
205899_at	-0.51084	0.198966	-2.56747	0.0154707	0.0980548
205456_at	0.0398092	0.0154047	2.58423	0.0154891	0.0981435
220875_at	-0.0197328	0.00768974	-2.56613	0.0155197	0.0983094
212042_x_at	-0.154024	0.0600307	-2.56576	0.0155332	0.0983396
212736_at	-0.397593	0.155544	-2.55615	0.0155334	0.0983396
211087_x_at	-0.0217654	0.00842714	-2.58278	0.0155412	0.098361
204941_s_at	-0.0244736	0.00950004	-2.57616	0.015557	0.0984334
203864_s_at	-1.0957	0.426314	-2.57017	0.0155667	0.0984663
204222_s_at	-0.314542	0.122893	-2.55947	0.0155817	0.0985331
208129_x_at	-0.023204	0.00901078	-2.57514	0.015594	0.0985828
200035_at	0.163098	0.0634854	2.56906	0.0156071	0.0986381
222322_at	-0.289857	0.112834	-2.56888	0.0156134	0.0986493
205048_s_at	1.2356	0.483816	2.55386	0.0156181	0.0986513
219217_at	-0.3594	0.139647	-2.57363	0.0156488	0.0987533
214827_at	-0.0315952	0.0122769	-2.57356	0.0156514	0.0987533
214349_at	-0.0293308	0.0113703	-2.5796	0.0156555	0.0987533
219828_at	-0.0869439	0.0340593	-2.55272	0.0156602	0.0987533
216329_at	-0.0197519	0.00769306	-2.56749	0.0156644	0.0987533
209036_s_at	-0.352616	0.137625	-2.56216	0.0156652	0.0987533
216363_at	-0.0451844	0.0176353	-2.56215	0.0156654	0.0987533
218601_at	-0.355313	0.138102	-2.57282	0.0156781	0.0987979
206304_at	-0.0132876	0.00513916	-2.58555	0.0156814	0.0987979
203538_at	-0.294825	0.115321	-2.55656	0.0156894	0.0988123
214651_s_at	-0.065782	0.0255719	-2.57243	0.0156925	0.0988123
213768_s_at	0.29771	0.116253	2.56089	0.015712	0.0989067
206960_at	0.546962	0.213152	2.56607	0.0157164	0.0989067
218084_x_at	0.431135	0.168037	2.56571	0.0157296	0.0989288
215556_at	0.32365	0.126145	2.56569	0.0157305	0.0989288
213247_at	0.348865	0.135977	2.56561	0.0157333	0.0989288
218291_at	-0.41027	0.160605	-2.55452	0.015765	0.0990964
218830_at	-0.234701	0.0917047	-2.55931	0.0157703	0.0990964
218811_at	-0.0129662	0.00501983	-2.583	0.0157733	0.0990964
218277_s_at	0.237301	0.0927308	2.55903	0.0157809	0.099114
203494_s_at	-0.304543	0.119242	-2.55399	0.0157851	0.099114
209226_s_at	0.266751	0.104459	2.55365	0.0157976	0.0991644
117_at	1.81893	0.708	2.56911	0.0158141	0.0992403
215232_at	0.461167	0.179934	2.56298	0.0158303	0.0993138
40016_g_at	0.436608	0.170368	2.56273	0.0158396	0.0993226
201931_at	-0.1974	0.0768576	-2.56839	0.0158407	0.0993226
218508_at	-0.347686	0.136259	-2.55166	0.015872	0.0994253
207972_at	-0.0195745	0.00765679	-2.55648	0.0158755	0.0994253
47083_at	-0.296227	0.115873	-2.55648	0.0158758	0.0994253
203054_s_at	-0.226668	0.0888361	-2.55153	0.0158767	0.0994253
202774_s_at	0.214853	0.0836881	2.5673	0.0158807	0.0994253
207696_at	0.321411	0.126204	2.54675	0.0158839	0.0994253
201126_s_at	0.372891	0.146445	2.54629	0.015901	0.0995041
203754_s_at	0.0595327	0.0232953	2.55557	0.0159097	0.0995265
209970_x_at	0.289397	0.113246	2.55547	0.0159135	0.0995265
218241_at	-0.231683	0.0904901	-2.56031	0.0159293	0.0995955
221307_at	-0.525831	0.205387	-2.5602	0.0159335	0.0995955
204648_at	-0.20663	0.0807129	-2.56006	0.0159386	0.0995997
215389_s_at	-0.0937655	0.0366301	-2.55979	0.0159488	0.0996104
214160_at	0.0759093	0.0296547	2.55978	0.0159493	0.0996104
204631_at	-0.0457973	0.0179301	-2.55421	0.0159606	0.099653
204604_at	0.386084	0.15119	2.55364	0.015982	0.0997472
202490_at	-0.359228	0.140948	-2.54866	0.0159847	0.0997472
209795_at	0.540877	0.212244	2.54838	0.0159955	0.0997865
217346_at	-0.265822	0.10413	-2.55279	0.0160138	0.0998323
204803_s_at	0.324532	0.126597	2.56351	0.0160212	0.0998323
221387_at	-0.0262819	0.010316	-2.54768	0.0160217	0.0998323
201440_at	0.0676869	0.0266172	2.54297	0.0160267	0.0998323
205308_at	-0.249552	0.0977722	-2.55239	0.0160291	0.0998323
209065_at	-0.345094	0.134945	-2.55729	0.0160423	0.0998323
214544_s_at	0.501946	0.196285	2.55723	0.0160446	0.0998323
202375_at	0.453456	0.177693	2.55191	0.0160468	0.0998323
207008_at	0.27339	0.106911	2.55716	0.016047	0.0998323
221847_at	-0.259597	0.101518	-2.55714	0.0160478	0.0998323
200084_at	-0.145113	0.0567562	-2.55678	0.0160614	0.0998893
211046_at	-0.0458851	0.0179078	-2.56229	0.0160664	0.099892
221463_at	-0.0143716	0.00558176	-2.57474	0.0160751	0.0999086
215223_s_at	0.726956	0.28602	2.54162	0.016078	0.0999086
203865_s_at	-0.931831	0.364598	-2.55577	0.0160991	0.100011
219901_at	-0.483718	0.190378	-2.54083	0.0161082	0.100018
207160_at	-0.0199734	0.00779864	-2.56115	0.0161092	0.100018
209887_at	-0.0142861	0.00553661	-2.5803	0.0161333	0.10014
221807_s_at	-0.0106297	0.00414235	-2.5661	0.0161514	0.100198
220551_at	1.41131	0.551299	2.55996	0.0161534	0.100198
219548_at	-0.100797	0.0396905	-2.53958	0.0161562	0.100198
215979_s_at	-0.0240647	0.00944145	-2.54883	0.0161633	0.100214
201563_at	0.434808	0.170958	2.54336	0.0161859	0.10031
214281_s_at	-0.335696	0.131739	-2.54819	0.0161877	0.10031
222356_at	0.332796	0.130062	2.55875	0.0161991	0.100352
206956_at	0.437136	0.171581	2.54769	0.0162065	0.10037
209269_s_at	-0.0505643	0.0199232	-2.53796	0.0162181	0.100414
213616_at	-0.43934	0.171772	-2.55769	0.0162389	0.100515
214625_s_at	-0.0259205	0.0101358	-2.55733	0.0162525	0.100571
220687_at	-0.0189221	0.00744607	-2.54122	0.0162677	0.100637
217277_at	-0.024754	0.00972287	-2.54596	0.0162727	0.10064
213315_x_at	-0.419061	0.163915	-2.55658	0.0162809	0.100642
202559_x_at	-0.196911	0.0773501	-2.54571	0.0162822	0.100642
209860_s_at	-0.167615	0.0654256	-2.56192	0.0163075	0.100688
206320_s_at	0.0270898	0.0106837	2.53563	0.016308	0.100688
207272_at	-0.087374	0.0341054	-2.56188	0.0163091	0.100688
213814_s_at	-0.0215609	0.00843611	-2.55579	0.0163105	0.100688
78047_s_at	-0.116159	0.0456485	-2.54464	0.0163229	0.100688
202816_s_at	0.455321	0.178947	2.54445	0.0163301	0.100688
206171_at	0.426316	0.168175	2.53495	0.0163339	0.100688
205541_s_at	-0.639305	0.251756	-2.53939	0.016338	0.100688
207179_at	-0.0150185	0.00586439	-2.56097	0.0163432	0.100688
202825_at	-0.425852	0.167052	-2.54922	0.0163469	0.100688
203648_at	-0.318633	0.125249	-2.544	0.0163473	0.100688
214436_at	-0.359167	0.140587	-2.55477	0.0163493	0.100688
217103_at	-0.0309592	0.0120898	-2.56077	0.0163507	0.100688
218350_s_at	0.553219	0.217889	2.539	0.016353	0.100688
207435_s_at	0.191622	0.0751778	2.54892	0.0163586	0.100689
202870_s_at	-0.0115697	0.0045075	-2.56676	0.0163713	0.100689
216704_at	0.419726	0.1647	2.54843	0.0163773	0.100689
215996_at	-0.0111216	0.00437307	-2.54321	0.0163777	0.100689
222049_s_at	-0.014034	0.00551829	-2.54317	0.0163792	0.100689
203725_at	0.53887	0.212685	2.53365	0.0163844	0.100689
210123_s_at	0.475874	0.187129	2.54302	0.0163849	0.100689
205116_at	0.247318	0.0974472	2.53797	0.0163928	0.10071
222059_at	-0.020448	0.00798973	-2.55928	0.0164069	0.100757
207514_s_at	-0.0160112	0.00625631	-2.55921	0.0164096	0.100757
211140_s_at	-0.014309	0.00560525	-2.55278	0.0164249	0.100823
202946_s_at	0.433867	0.171023	2.53689	0.0164344	0.100834
211509_s_at	-0.232629	0.0915249	-2.5417	0.0164358	0.100834
202449_s_at	0.252025	0.0991996	2.54058	0.0164789	0.101071
208697_s_at	-0.19849	0.077978	-2.54546	0.0164908	0.101102
211993_at	0.608638	0.240058	2.53538	0.016493	0.101102
202689_at	-0.0927163	0.0364317	-2.54493	0.0165111	0.101185
202391_at	-0.586768	0.231533	-2.53427	0.016536	0.101309
209227_at	-0.935859	0.366179	-2.55574	0.0165413	0.101314
212070_at	0.461391	0.181752	2.53858	0.0165563	0.101363
205434_s_at	0.198849	0.0781729	2.54371	0.0165584	0.101363
211413_s_at	-0.0356119	0.0140025	-2.54324	0.0165763	0.101415
203559_s_at	-0.024501	0.00967207	-2.53317	0.0165789	0.101415
218120_s_at	-0.570958	0.225397	-2.53312	0.0165807	0.101415
205568_at	0.264789	0.104347	2.53758	0.016595	0.101475
211556_at	-0.0345707	0.0135674	-2.54807	0.016605	0.101479
202839_s_at	-0.238077	0.0936465	-2.54229	0.0166131	0.101479
221099_at	-0.0178204	0.0070244	-2.53693	0.0166203	0.101479
202956_at	-0.285425	0.11149	-2.5601	0.0166226	0.101479
209786_at	-0.263016	0.103241	-2.5476	0.016623	0.101479
203921_at	-0.412949	0.162449	-2.54203	0.0166232	0.101479
204254_s_at	0.135679	0.053378	2.54186	0.0166299	0.101481
206676_at	-0.0495855	0.0194198	-2.55335	0.0166326	0.101481
212037_at	0.115626	0.0454966	2.54142	0.0166468	0.10154
208858_s_at	0.646384	0.251119	2.57401	0.0166527	0.101548
216705_s_at	0.131994	0.0520609	2.53538	0.0166807	0.101691
208596_s_at	-0.0197931	0.00779222	-2.54011	0.0166978	0.101767
213193_x_at	0.213792	0.0841829	2.53961	0.0167172	0.101857
200056_s_at	-0.397385	0.156813	-2.53414	0.0167294	0.101892
206381_at	-0.430535	0.169899	-2.53407	0.0167321	0.101892
208593_x_at	-0.0140278	0.0055363	-2.53379	0.0167429	0.10193
213366_x_at	-0.191255	0.0754936	-2.5334	0.0167584	0.101993
207077_at	-0.0225643	0.008889	-2.53845	0.0167623	0.101993
209987_s_at	0.514117	0.202542	2.53833	0.0167671	0.101994
219817_at	-0.222643	0.0877234	-2.53801	0.0167795	0.102034
202902_s_at	0.576341	0.227554	2.53277	0.0167829	0.102034
203305_at	0.445216	0.176739	2.51906	0.0167918	0.102038
207430_s_at	-0.0382758	0.0150833	-2.53763	0.0167944	0.102038
214352_s_at	-0.545523	0.214987	-2.53747	0.0168006	0.102038
214521_at	-0.0333901	0.0131306	-2.54293	0.0168037	0.102038
220383_at	-0.0321637	0.0126487	-2.54285	0.0168066	0.102038
221929_at	0.231853	0.0913856	2.53708	0.0168156	0.102063
203517_at	-0.365418	0.14433	-2.53183	0.0168198	0.102063
220632_s_at	0.346374	0.137082	2.52676	0.0168306	0.1021
216634_at	-0.0320044	0.0126433	-2.53134	0.016839	0.102124
217979_at	-0.494648	0.195439	-2.53095	0.0168544	0.102189
211319_at	-0.0302444	0.0119262	-2.53596	0.0168598	0.102194
201157_s_at	0.280164	0.111306	2.51707	0.0168713	0.102236
202042_at	-0.337343	0.132768	-2.54084	0.0168848	0.10229
202585_s_at	-0.0618773	0.0244602	-2.52971	0.0169035	0.102375
206172_at	-0.948838	0.372698	-2.54586	0.0169213	0.102427
221525_at	0.198083	0.0783208	2.52912	0.0169269	0.102427
208667_s_at	0.198798	0.0784477	2.53415	0.0169308	0.102427
211640_x_at	-0.0160433	0.00633094	-2.53411	0.0169325	0.102427
205281_s_at	0.33898	0.134042	2.52891	0.0169351	0.102427
200947_s_at	-0.354121	0.140345	-2.52322	0.0169714	0.102589
220822_at	-0.0396473	0.0156838	-2.52792	0.0169744	0.102589
213280_at	-0.921689	0.363888	-2.53289	0.0169803	0.102589
212289_at	-0.250493	0.0990967	-2.52777	0.0169804	0.102589
213966_at	-0.0156971	0.00615474	-2.5504	0.0169949	0.10261
208143_s_at	-0.0688206	0.0271165	-2.53796	0.0169977	0.10261
210394_x_at	0.0839463	0.0331482	2.53245	0.0169978	0.10261
220828_s_at	0.568562	0.224528	2.53225	0.0170056	0.10263
207537_at	-0.0181019	0.00716337	-2.527	0.0170107	0.102632
206830_at	-0.044276	0.0175231	-2.52672	0.0170218	0.102665
218330_s_at	0.277883	0.110402	2.517	0.0170415	0.102665
219212_at	-0.286868	0.113557	-2.52619	0.0170429	0.102665
201862_s_at	0.393326	0.155388	2.53125	0.0170453	0.102665
201988_s_at	-0.443613	0.174878	-2.53669	0.0170476	0.102665
219984_s_at	-0.366289	0.144711	-2.53118	0.0170481	0.102665
213967_at	-0.600508	0.238177	-2.52127	0.017049	0.102665
207163_s_at	0.181745	0.0720875	2.52117	0.017053	0.102665
210602_s_at	-0.0178509	0.00708099	-2.52096	0.0170613	0.102687
217902_s_at	-0.273081	0.107691	-2.53579	0.017083	0.10279
202893_at	-0.416158	0.164818	-2.52496	0.0170921	0.102816
222243_s_at	0.343926	0.136954	2.51125	0.0171055	0.102855
203412_at	0.141899	0.0560938	2.52967	0.0171078	0.102855
216258_s_at	-0.0495901	0.0195639	-2.53478	0.0171231	0.102919
218682_s_at	-0.304537	0.12042	-2.52896	0.0171364	0.102971
204860_s_at	0.860868	0.34236	2.51451	0.0171421	0.102978
210988_s_at	-0.23008	0.0915233	-2.5139	0.0171668	0.103098
221792_at	-0.678917	0.269234	-2.52166	0.0172241	0.103404
208785_s_at	-0.272803	0.107738	-2.5321	0.0172293	0.103404
202985_s_at	-0.225727	0.0895217	-2.52148	0.0172317	0.103404
206324_s_at	0.350348	0.138674	2.52641	0.017238	0.103414
219528_s_at	-0.87821	0.345214	-2.54396	0.0172465	0.103437
207240_s_at	-0.0404794	0.016025	-2.52601	0.0172541	0.103455
205639_at	-0.86299	0.339345	-2.54311	0.01728	0.103582
216747_at	0.281488	0.111489	2.5248	0.0173024	0.103688
212439_at	-0.228136	0.0901756	-2.52991	0.0173168	0.103698
208808_s_at	0.547498	0.216885	2.52437	0.01732	0.103698
213233_s_at	0.190729	0.0752177	2.53569	0.0173211	0.103698
214564_s_at	-0.0159623	0.00634815	-2.51449	0.0173226	0.103698
218920_at	0.326739	0.129705	2.51909	0.0173279	0.103701
212794_s_at	-0.456687	0.180579	-2.52902	0.0173525	0.10377
216299_s_at	-0.0198955	0.00790017	-2.51837	0.0173571	0.10377
205981_s_at	-0.326561	0.129922	-2.51353	0.0173617	0.10377
219292_at	-0.227712	0.0902442	-2.52329	0.0173633	0.10377
212221_x_at	-0.211803	0.0837611	-2.52866	0.0173667	0.10377
216276_s_at	-0.128097	0.0509659	-2.51338	0.0173675	0.10377
200804_at	0.176994	0.0706705	2.5045	0.0173811	0.103824
201121_s_at	-0.362772	0.144093	-2.51762	0.0173873	0.103833
205178_s_at	0.228404	0.0901453	2.53373	0.0173993	0.103859
204102_s_at	0.142034	0.056532	2.51245	0.0174056	0.103859
215613_at	0.207807	0.082714	2.51235	0.0174096	0.103859
201945_at	0.401332	0.158416	2.5334	0.0174123	0.103859
205990_s_at	0.609609	0.242203	2.51694	0.0174151	0.103859
204138_s_at	0.163487	0.0648344	2.52161	0.0174311	0.103927
202060_at	-0.163062	0.0645314	-2.52686	0.017439	0.103946
213300_at	-0.223022	0.0882719	-2.52654	0.017452	0.103993
201833_at	-0.176089	0.0699896	-2.51593	0.0174562	0.103993
205024_s_at	-0.0397998	0.0156364	-2.54532	0.0174651	0.104018
216888_at	-0.0228124	0.00907104	-2.51486	0.0174997	0.104196
203811_s_at	-0.547383	0.216314	-2.5305	0.0175286	0.104303
202707_at	-0.0238841	0.00951784	-2.5094	0.0175303	0.104303
205301_s_at	-0.24333	0.0969712	-2.5093	0.0175345	0.104303
201237_at	-0.330308	0.131135	-2.51884	0.0175434	0.104303
220091_at	0.284598	0.113221	2.51365	0.0175489	0.104303
221260_s_at	-0.431868	0.172134	-2.5089	0.0175509	0.104303
217321_x_at	-0.0873825	0.0346952	-2.51858	0.0175541	0.104303
206089_at	0.79395	0.31649	2.50861	0.0175628	0.104303
32088_at	-0.321887	0.128321	-2.50844	0.0175696	0.104303
202482_x_at	-0.0321929	0.012757	-2.52355	0.0175726	0.104303
215957_at	-0.0546514	0.0216567	-2.52354	0.0175732	0.104303
217454_at	-0.0756201	0.0300307	-2.51809	0.0175739	0.104303
202141_s_at	-0.213108	0.0846434	-2.51771	0.0175894	0.104343
213455_at	0.409205	0.16345	2.50355	0.0175901	0.104343
213942_at	-0.013029	0.0051955	-2.50774	0.0175987	0.104366
212508_at	-0.482185	0.191138	-2.5227	0.0176071	0.104371
204145_at	-0.217362	0.0863496	-2.51723	0.0176089	0.104371
211115_x_at	-0.377304	0.149896	-2.51711	0.0176139	0.104372
208558_at	-0.0242284	0.00960536	-2.52239	0.0176198	0.104375
209476_at	0.38836	0.154615	2.51179	0.0176253	0.104375
210420_at	-0.0829809	0.0330381	-2.51167	0.0176301	0.104375
222172_at	-0.0309453	0.0122704	-2.52194	0.0176378	0.104375
208077_at	-0.0379547	0.0150501	-2.52189	0.0176401	0.104375
220400_at	-0.0288249	0.0114783	-2.51125	0.0176474	0.104375
211213_at	-0.108569	0.0431492	-2.51614	0.0176537	0.104375
215936_s_at	-0.333513	0.132823	-2.51096	0.0176596	0.104375
212491_s_at	-0.115651	0.0459673	-2.51594	0.0176616	0.104375
201168_x_at	-0.155197	0.0618115	-2.51082	0.0176654	0.104375
219888_at	0.0578366	0.022989	2.51583	0.0176661	0.104375
207199_at	0.218403	0.086992	2.5106	0.0176741	0.104378
206203_at	-0.0184292	0.00732598	-2.51559	0.0176759	0.104378
208938_at	-0.495842	0.197132	-2.51528	0.0176889	0.104427
208685_x_at	0.338121	0.134969	2.50517	0.0177049	0.104494
209288_s_at	-0.409735	0.163586	-2.50471	0.0177239	0.104578
209082_s_at	0.384714	0.152693	2.51952	0.0177365	0.104622
214994_at	-0.0315594	0.0125791	-2.50888	0.0177452	0.104622
221692_s_at	-0.288724	0.115296	-2.50419	0.0177455	0.104622
218678_at	0.370063	0.147512	2.50871	0.0177524	0.104623
218408_at	-0.51122	0.203784	-2.50864	0.0177552	0.104623
222227_at	-0.0863688	0.0342892	-2.51883	0.0177647	0.104623
203169_at	-0.163535	0.0653167	-2.50372	0.0177651	0.104623
211429_s_at	0.762058	0.302557	2.51872	0.0177692	0.104623
210755_at	0.268749	0.10694	2.51307	0.0177794	0.104624
205145_s_at	-0.636406	0.252117	-2.52425	0.0177813	0.104624
213808_at	-0.48284	0.192524	-2.50795	0.0177835	0.104624
210331_at	0.511896	0.204208	2.50674	0.0178338	0.104892
207278_s_at	0.0600978	0.0238769	2.51698	0.0178405	0.104904
206013_s_at	-1.12042	0.446173	-2.51118	0.0178577	0.104977
208410_x_at	-0.0600981	0.0239342	-2.51097	0.017866	0.104994
204793_at	-0.500733	0.199426	-2.51088	0.0178701	0.104994
210428_s_at	0.293332	0.116849	2.51035	0.0178921	0.105084
205717_x_at	-0.174427	0.0697538	-2.50061	0.0178948	0.105084
213453_x_at	-0.0893571	0.0356724	-2.50494	0.0179088	0.105113
203062_s_at	0.165604	0.0661155	2.50477	0.0179157	0.105113
207254_at	-0.0517233	0.0206887	-2.50007	0.0179172	0.105113
203284_s_at	-0.325888	0.129863	-2.50948	0.0179278	0.105113
205452_at	-0.248661	0.0994731	-2.49978	0.0179294	0.105113
205088_at	-0.473495	0.188695	-2.50931	0.0179351	0.105113
207196_s_at	0.137446	0.0547779	2.50915	0.0179415	0.105113
218949_s_at	-0.48555	0.193898	-2.50415	0.0179418	0.105113
202705_at	-0.0390964	0.0155483	-2.51451	0.0179423	0.105113
207767_s_at	-0.404413	0.160865	-2.51399	0.0179639	0.105212
218847_at	0.628914	0.251224	2.5034	0.0179729	0.105236
211048_s_at	0.324736	0.130194	2.49425	0.0179789	0.105244
205399_at	-0.605504	0.241898	-2.50314	0.0179837	0.105245
217729_s_at	0.240253	0.0961656	2.49833	0.0179904	0.105256
209206_at	-0.284615	0.113736	-2.50241	0.0180143	0.105368
218251_at	0.450966	0.180873	2.49328	0.0180199	0.105373
211020_at	-0.0232139	0.00925964	-2.507	0.0180313	0.105397
202038_at	-0.164995	0.0660694	-2.4973	0.0180335	0.105397
202647_s_at	0.540365	0.216409	2.49696	0.0180481	0.105455
207438_s_at	-0.297806	0.119061	-2.50128	0.0180618	0.105476
221458_at	0.0863409	0.0344508	2.50621	0.018064	0.105476
205337_at	-0.387293	0.154856	-2.50099	0.0180739	0.105476
214709_s_at	0.177158	0.0710912	2.49198	0.0180749	0.105476
209112_at	0.200151	0.0801827	2.49618	0.0180808	0.105476
217356_s_at	-0.397168	0.157802	-2.51688	0.0180838	0.105476
220272_at	0.277358	0.11069	2.50571	0.0180849	0.105476
209056_s_at	0.190972	0.0765185	2.49576	0.0180986	0.10552
219012_s_at	-0.121772	0.0485021	-2.51066	0.0181021	0.10552
214327_x_at	-0.0858661	0.0342784	-2.50496	0.0181163	0.105575
201431_s_at	0.414686	0.164416	2.52218	0.0181227	0.105585
217758_s_at	0.108144	0.0431794	2.50453	0.0181342	0.105625
200756_x_at	-0.140612	0.0560284	-2.50966	0.0181438	0.105652
200996_at	-0.28277	0.113361	-2.49442	0.0181553	0.105692
220648_at	0.697045	0.278973	2.49861	0.0181742	0.105755
205520_at	-0.0269495	0.0107859	-2.49858	0.0181757	0.105755
214765_s_at	-0.402669	0.161186	-2.49816	0.0181932	0.105793
218472_s_at	-0.299608	0.119697	-2.50306	0.0181962	0.105793
219890_at	0.825034	0.330267	2.49809	0.0181965	0.105793
212754_s_at	0.209056	0.0838497	2.49323	0.018206	0.105806
220747_at	0.0945379	0.037775	2.50266	0.0182131	0.105806
203349_s_at	-0.403668	0.161924	-2.49296	0.0182176	0.105806
211484_s_at	0.301775	0.12033	2.50789	0.0182177	0.105806
208452_x_at	-0.0172775	0.00685772	-2.51943	0.0182364	0.105838
219122_s_at	0.10248	0.0409577	2.5021	0.0182367	0.105838
209140_x_at	0.453715	0.182033	2.49248	0.0182377	0.105838
201031_s_at	0.162532	0.0646818	2.51279	0.0182535	0.105903
209741_x_at	-0.286569	0.114796	-2.49633	0.0182706	0.105974
203966_s_at	0.220519	0.0888035	2.48322	0.0182759	0.105975
214262_at	-0.0244502	0.00973338	-2.512	0.0182866	0.105975
220489_s_at	-0.0197323	0.00783651	-2.51799	0.0182961	0.105975
221965_at	-0.261163	0.105192	-2.48273	0.0182969	0.105975
218812_s_at	-0.346961	0.139284	-2.49104	0.0182993	0.105975
216084_at	-0.0476058	0.0189978	-2.50586	0.018303	0.105975
214206_at	-0.0192728	0.00765477	-2.51775	0.0183058	0.105975
210953_at	-0.0901045	0.0359595	-2.50572	0.0183088	0.105975
204494_s_at	-0.142253	0.0569006	-2.50002	0.0183244	0.106037
215708_s_at	-0.036822	0.0147868	-2.4902	0.0183354	0.106073
202471_s_at	-0.437403	0.17538	-2.49403	0.0183687	0.106238
216712_at	-0.0458843	0.0184012	-2.49355	0.0183894	0.10633
205348_s_at	-0.976765	0.392622	-2.4878	0.0184381	0.106445
216462_at	0.0814621	0.0326198	2.49732	0.0184391	0.106445
219114_at	-0.203061	0.0811415	-2.50256	0.0184422	0.106445
48825_at	-0.296148	0.119045	-2.4877	0.0184426	0.106445
211999_at	0.373921	0.149735	2.49722	0.0184435	0.106445
204129_at	0.106622	0.0426969	2.49717	0.0184454	0.106445
218474_s_at	0.254716	0.102204	2.49223	0.0184455	0.106445
202231_at	-0.141016	0.0567863	-2.48327	0.0184479	0.106445
211074_at	0.441463	0.177483	2.48736	0.0184571	0.106445
210747_at	-0.0278417	0.0111271	-2.50215	0.0184597	0.106445
212656_at	-0.25106	0.100557	-2.49668	0.0184662	0.106445
206189_at	0.07152	0.0286506	2.49628	0.0184834	0.106445
205507_at	0.098266	0.039367	2.49615	0.0184891	0.106445
218272_at	0.0248639	0.0100327	2.47827	0.0184902	0.106445
205247_at	0.37531	0.150039	2.50141	0.0184909	0.106445
214096_s_at	0.22354	0.0895577	2.49605	0.0184934	0.106445
203797_at	-1.48728	0.595877	-2.49596	0.0184972	0.106445
217562_at	-0.589519	0.237096	-2.48642	0.0184977	0.106445
205611_at	-0.0677535	0.0270895	-2.50109	0.0185044	0.106445
214498_at	-0.0150694	0.00604994	-2.49084	0.0185051	0.106445
37566_at	-0.610851	0.244806	-2.49525	0.0185275	0.106546
206731_at	-0.918712	0.367439	-2.50031	0.0185376	0.106577
206627_s_at	-0.127046	0.0508186	-2.49999	0.0185515	0.106629
202975_s_at	0.454493	0.182201	2.49445	0.0185617	0.10666
205153_s_at	0.0129389	0.0051778	2.49892	0.018597	0.106835
215192_at	0.162493	0.065429	2.4835	0.0186239	0.106924
213360_s_at	-0.121462	0.0488192	-2.48799	0.0186278	0.106924
221655_x_at	-0.0166946	0.00669694	-2.49287	0.0186297	0.106924
218409_s_at	0.118845	0.0475766	2.49797	0.0186374	0.106924
214223_at	0.151734	0.0609923	2.48776	0.0186381	0.106924
216929_x_at	-0.049416	0.0197836	-2.49783	0.0186436	0.106924
201358_s_at	0.172436	0.069449	2.48292	0.018649	0.106924
216659_at	-0.0514515	0.0205999	-2.49766	0.018651	0.106924
205270_s_at	0.428595	0.171975	2.4922	0.0186585	0.10694
203999_at	-1.13676	0.45618	-2.49192	0.0186705	0.106981
212308_at	-0.279084	0.112641	-2.47764	0.0186929	0.107055
207162_s_at	-0.0137956	0.00554824	-2.48649	0.018693	0.107055
211933_s_at	-0.13049	0.0522695	-2.49649	0.0187009	0.107072
219546_at	0.344912	0.139244	2.47702	0.0187198	0.107153
221165_s_at	-0.0175936	0.00709081	-2.48118	0.0187248	0.107154
214533_at	-0.017511	0.00698355	-2.50747	0.0187379	0.107201
219535_at	0.10015	0.0402203	2.49004	0.0187515	0.107217
222130_s_at	-0.141754	0.0568105	-2.49521	0.0187558	0.107217
206202_at	-0.0483245	0.0194464	-2.48501	0.0187571	0.107217
218125_s_at	-0.262798	0.106133	-2.47611	0.01876	0.107217
211128_at	-0.0141875	0.00569873	-2.48958	0.0187714	0.107242
217469_at	-0.022863	0.00918369	-2.48952	0.0187741	0.107242
218002_s_at	0.462369	0.186102	2.4845	0.0187795	0.107246
217285_at	0.331775	0.133301	2.48891	0.0188007	0.107339
207090_x_at	-0.172581	0.0693574	-2.48828	0.0188277	0.107464
209425_at	-0.49463	0.199555	-2.47867	0.0188348	0.107464
216319_at	0.396569	0.159391	2.48802	0.018839	0.107464
208521_at	0.302018	0.121392	2.48796	0.0188419	0.107464
201109_s_at	0.16395	0.0659242	2.48694	0.018886	0.107688
219933_at	-0.323702	0.130192	-2.48634	0.018912	0.107809
217240_at	0.252392	0.101519	2.48615	0.0189204	0.107829
205137_x_at	0.194253	0.0782942	2.48106	0.0189297	0.107854
217629_at	0.0935433	0.037638	2.48535	0.0189556	0.107932
203501_at	0.380426	0.15337	2.48044	0.0189567	0.107932
221390_s_at	-0.0150694	0.00603697	-2.49619	0.0189581	0.107932
209181_s_at	0.116127	0.0469863	2.47151	0.0189628	0.107932
208786_s_at	0.172206	0.0694413	2.47988	0.0189813	0.107967
221963_x_at	-0.376076	0.151931	-2.47531	0.0189825	0.107967
210064_s_at	-0.0777878	0.0314258	-2.47529	0.0189835	0.107967
217488_x_at	0.027052	0.010949	2.47073	0.0189972	0.107979
209715_at	0.280207	0.11279	2.48432	0.0190006	0.107979
219988_s_at	-0.238386	0.0964874	-2.47064	0.0190012	0.107979
203697_at	0.576362	0.232892	2.4748	0.0190051	0.107979
203217_s_at	-0.368552	0.147717	-2.49499	0.0190103	0.107981
215877_at	-0.0221876	0.00896725	-2.47429	0.0190278	0.108052
206884_s_at	-0.0390334	0.0157175	-2.48343	0.0190395	0.108052
208983_s_at	0.328295	0.132706	2.47386	0.0190468	0.108052
208263_at	-0.0923758	0.0371214	-2.48848	0.0190476	0.108052
207248_at	-1.00495	0.404694	-2.48324	0.019048	0.108052
216232_s_at	0.312087	0.125682	2.48315	0.0190519	0.108052
219125_s_at	0.411971	0.166549	2.47357	0.0190594	0.108066
210758_at	-0.314748	0.127275	-2.47298	0.0190855	0.108187
220385_at	-0.00881496	0.00352756	-2.49888	0.0191057	0.108274
37986_at	-0.109049	0.0439399	-2.48177	0.0191123	0.108284
220671_at	0.292492	0.11788	2.48126	0.0191349	0.108384
214277_at	-0.558788	0.224748	-2.48628	0.0191436	0.108406
215716_s_at	-0.533179	0.213983	-2.49169	0.0191534	0.108434
201587_s_at	0.254618	0.103047	2.47088	0.0191792	0.10854
206049_at	0.0709983	0.0286261	2.48019	0.019182	0.10854
202957_at	0.755556	0.304024	2.48519	0.0191918	0.108543
208869_s_at	-0.376517	0.151505	-2.48517	0.0191923	0.108543
211177_s_at	0.32292	0.13072	2.47032	0.0192042	0.108548
205935_at	0.393117	0.158542	2.47958	0.0192092	0.108548
222081_at	-0.0198664	0.00799533	-2.48475	0.0192111	0.108548
209581_at	0.558348	0.22604	2.47013	0.0192127	0.108548
203448_s_at	0.185221	0.0747115	2.47915	0.0192281	0.108607
219450_at	0.199386	0.0807339	2.46967	0.0192331	0.108608
215290_at	0.542039	0.21956	2.46875	0.0192744	0.108813
211879_x_at	0.0130055	0.00524942	2.47751	0.019301	0.108905
211099_s_at	-0.0209868	0.00845322	-2.48269	0.0193016	0.108905
208136_s_at	0.12776	0.051573	2.47727	0.0193116	0.108905
220136_s_at	-0.0105992	0.0042949	-2.46785	0.0193145	0.108905
215257_at	-0.0455386	0.0184528	-2.46784	0.0193151	0.108905
211641_x_at	-0.0242475	0.00977071	-2.48165	0.0193477	0.109046
200644_at	0.315604	0.127927	2.46706	0.01935	0.109046
203083_at	0.763603	0.310154	2.46202	0.0193879	0.109232
207765_s_at	0.152062	0.061664	2.46598	0.0193987	0.109265
215348_at	-0.0279433	0.011267	-2.48009	0.0194167	0.109335
202935_s_at	0.658748	0.267656	2.46118	0.019426	0.109335
209836_x_at	-0.383708	0.154383	-2.48543	0.0194283	0.109335
204712_at	-0.517977	0.210112	-2.46524	0.019432	0.109335
214314_s_at	0.23092	0.0935028	2.46966	0.0194357	0.109335
205508_at	0.3554	0.143923	2.46937	0.0194486	0.10938
204736_s_at	-0.0851357	0.0340922	-2.49722	0.0194643	0.109441
203333_at	-0.436574	0.175303	-2.4904	0.0194757	0.109453
216289_at	0.350336	0.141632	2.47357	0.0194764	0.109453
203493_s_at	-0.237594	0.0964358	-2.46375	0.0194995	0.109542
214166_at	-0.0369196	0.0149291	-2.473	0.019502	0.109542
218235_s_at	-0.342986	0.138972	-2.46803	0.0195092	0.109554
207781_s_at	-0.212141	0.0858022	-2.47244	0.0195272	0.109612
222034_at	0.213851	0.0869712	2.45887	0.0195308	0.109612
209479_at	-0.337105	0.135434	-2.48907	0.0195343	0.109612
212724_at	-0.388223	0.157641	-2.46269	0.0195475	0.109641
216605_s_at	-0.0138086	0.00558612	-2.47195	0.0195492	0.109641
210929_s_at	-0.167378	0.0677143	-2.47183	0.0195545	0.109642
207756_at	-0.0392004	0.0158635	-2.47111	0.0195869	0.109784
213614_x_at	-0.0896399	0.0362762	-2.47104	0.0195902	0.109784
209271_at	-0.163528	0.0664301	-2.46166	0.0195945	0.109784
219194_at	0.21884	0.088402	2.4755	0.0196216	0.109908
221937_at	-0.173188	0.0706091	-2.45277	0.0196306	0.109908
222305_at	-0.0359735	0.0145331	-2.47528	0.0196315	0.109908
213323_s_at	0.0864805	0.0351449	2.46069	0.0196387	0.109913
215117_at	-0.0995586	0.0402277	-2.47488	0.0196497	0.109913
212926_at	0.632614	0.25757	2.45609	0.0196578	0.109913
221661_at	-0.033966	0.0138059	-2.46026	0.0196583	0.109913
211755_s_at	-0.165385	0.0668351	-2.47452	0.0196657	0.109913
210587_at	-0.0418048	0.0168944	-2.47448	0.0196677	0.109913
217677_at	-0.343986	0.139831	-2.46001	0.0196697	0.109913
214582_at	-0.110524	0.0446675	-2.47438	0.019672	0.109913
217763_s_at	0.31057	0.12648	2.45548	0.0196856	0.109961
211924_s_at	0.512267	0.207093	2.47361	0.0197068	0.110052
203470_s_at	0.222547	0.0905013	2.45905	0.0197133	0.110061
216944_s_at	-0.749665	0.303114	-2.47321	0.0197248	0.110097
206078_at	-0.237014	0.0965906	-2.4538	0.0197629	0.110279
211812_s_at	-0.504481	0.204065	-2.47216	0.0197721	0.110279
208895_s_at	0.225038	0.0910289	2.47216	0.0197722	0.110279
213624_at	0.27539	0.112067	2.45737	0.0197904	0.110353
209570_s_at	-0.979154	0.396155	-2.47164	0.0197955	0.110353
214104_at	0.362828	0.147401	2.4615	0.0198055	0.110381
215823_x_at	0.12287	0.0496088	2.47678	0.0198139	0.1104
218053_at	0.224974	0.0915753	2.45671	0.0198208	0.110411
203938_s_at	-0.151707	0.0615251	-2.46577	0.0198285	0.110426
219008_at	-0.35201	0.143308	-2.45632	0.0198388	0.110451
202574_s_at	0.27569	0.111822	2.46543	0.0198443	0.110451
220153_at	0.137714	0.0558599	2.46534	0.0198482	0.110451
213112_s_at	0.109262	0.0443209	2.46524	0.0198528	0.110451
212887_at	-0.359244	0.146284	-2.4558	0.0198626	0.110468
217101_at	-0.0507215	0.0206548	-2.45568	0.0198681	0.110468
202282_at	0.202779	0.0828525	2.44746	0.0198756	0.110468
216575_at	-0.168394	0.0681795	-2.46987	0.0198758	0.110468
210776_x_at	0.266655	0.108797	2.45093	0.0198953	0.110518
202001_s_at	-0.253877	0.102811	-2.46936	0.0198989	0.110518
200897_s_at	0.398392	0.162553	2.45084	0.0198997	0.110518
206368_at	0.13733	0.055948	2.4546	0.0199178	0.110591
210424_s_at	-0.0347375	0.0141004	-2.46359	0.0199281	0.11062
214399_s_at	-0.0167553	0.00681504	-2.45857	0.0199397	0.110637
214267_s_at	-0.0203304	0.00821797	-2.47389	0.0199442	0.110637
201400_at	-0.176612	0.0719692	-2.45399	0.019946	0.110637
208185_x_at	0.428858	0.174134	2.46281	0.0199638	0.110663
203985_at	-0.107005	0.0436876	-2.44933	0.0199696	0.110663
208905_at	-0.190245	0.0774066	-2.45774	0.0199781	0.110663
219694_at	-0.0469948	0.0191558	-2.45329	0.0199786	0.110663
210664_s_at	0.425054	0.172952	2.45765	0.0199822	0.110663
214956_at	-0.839484	0.341598	-2.45752	0.019988	0.110663
201288_at	0.520911	0.213056	2.44495	0.0199929	0.110663
220636_at	0.830221	0.339571	2.44491	0.0199944	0.110663
209662_at	0.2531	0.103363	2.44865	0.0200011	0.110663
218039_at	0.378377	0.154271	2.45268	0.0200067	0.110663
218437_s_at	-0.207468	0.0842724	-2.46188	0.0200067	0.110663
210818_s_at	-0.0202422	0.00816747	-2.4784	0.0200105	0.110663
208020_s_at	0.0454827	0.0183975	2.47222	0.02002	0.110677
219251_s_at	0.183614	0.0748776	2.45219	0.0200294	0.110677
201170_s_at	-0.253612	0.103424	-2.45216	0.0200307	0.110677
220780_at	-0.0200559	0.00817901	-2.45211	0.020033	0.110677
204991_s_at	-0.0554962	0.0225024	-2.46624	0.0200413	0.110695
40837_at	0.383384	0.156908	2.44337	0.0200666	0.110799
37796_at	0.114108	0.0463761	2.4605	0.0200701	0.110799
211370_s_at	-0.565363	0.228836	-2.47061	0.0200934	0.110883
212544_at	-0.442312	0.179805	-2.45995	0.0200952	0.110883
216642_at	0.234344	0.0952735	2.4597	0.0201068	0.110895
208793_x_at	-0.36352	0.147791	-2.45969	0.0201074	0.110895
212285_s_at	0.155054	0.0632814	2.45023	0.0201204	0.110939
201632_at	-0.166439	0.0676925	-2.45876	0.0201503	0.111077
204466_s_at	-0.644096	0.261977	-2.4586	0.0201578	0.11109
201429_s_at	-0.100174	0.0409035	-2.44903	0.0201766	0.111166
215654_at	-0.0169817	0.00694863	-2.44389	0.0202239	0.11138
207277_at	0.0233259	0.00951145	2.4524	0.0202253	0.11138
210697_at	-0.0547492	0.0223283	-2.45201	0.0202434	0.111451
208256_at	-0.0377052	0.0153782	-2.45186	0.0202506	0.111464
216795_at	-0.0570303	0.023118	-2.46692	0.0202621	0.111499
221850_x_at	0.197879	0.0808674	2.44695	0.0202737	0.111536
218641_at	-0.388926	0.158091	-2.46014	0.0203219	0.111733
204978_at	0.249165	0.101687	2.45032	0.0203225	0.111733
206243_at	0.203846	0.0834895	2.44158	0.020333	0.111733
204522_at	-0.1243	0.0509114	-2.4415	0.0203368	0.111733
203072_at	0.0992336	0.0403481	2.45944	0.0203544	0.111733
211116_at	-0.0151178	0.00610269	-2.47724	0.0203553	0.111733
222061_at	0.127178	0.0518218	2.45415	0.0203642	0.111733
212382_at	0.40129	0.164406	2.44085	0.0203676	0.111733
213666_at	0.660882	0.268148	2.46461	0.0203682	0.111733
213498_at	0.0123593	0.00504601	2.44932	0.0203692	0.111733
216908_x_at	-0.306586	0.125612	-2.44073	0.020373	0.111733
207146_at	-0.0210918	0.00857751	-2.45897	0.0203761	0.111733
214203_s_at	0.290492	0.118616	2.44901	0.020384	0.111733
213628_at	0.317726	0.129489	2.4537	0.0203851	0.111733
202262_x_at	0.422056	0.173213	2.43663	0.0203851	0.111733
219259_at	-0.243176	0.0996611	-2.44003	0.020406	0.111796
201724_s_at	-0.254705	0.104386	-2.44002	0.0204066	0.111796
208942_s_at	0.103175	0.0420595	2.45307	0.0204149	0.111799
201330_at	-0.132839	0.0541534	-2.45301	0.0204173	0.111799
213216_at	-0.323798	0.132504	-2.44368	0.0204278	0.111802
212430_at	0.242105	0.0990741	2.44368	0.0204279	0.111802
205730_s_at	-0.555753	0.226124	-2.45773	0.0204337	0.111806
203922_s_at	0.0191574	0.00779634	2.45723	0.0204572	0.111863
206467_x_at	0.40296	0.165479	2.4351	0.0204576	0.111863
205283_at	-0.333946	0.136449	-2.44741	0.020459	0.111863
213749_at	0.247149	0.1008	2.45187	0.020471	0.1119
213132_s_at	-0.292968	0.119254	-2.45667	0.0204832	0.111928
216974_at	-0.0612049	0.0248592	-2.46206	0.0204862	0.111928
215075_s_at	-0.303793	0.124179	-2.4464	0.0205065	0.112012
217621_at	-0.0522522	0.0212775	-2.45575	0.0205261	0.112091
209775_x_at	-0.0101906	0.00414072	-2.46108	0.020532	0.112091
202372_at	-0.16691	0.0684815	-2.4373	0.0205361	0.112091
202560_s_at	-0.111538	0.0456169	-2.4451	0.020568	0.112232
217179_x_at	0.0185578	0.00756011	2.4547	0.0205754	0.112232
212423_at	0.441233	0.18047	2.44491	0.0205771	0.112232
209642_at	-0.0257917	0.0105083	-2.45441	0.0205889	0.112268
204040_at	-0.408189	0.166979	-2.44456	0.0205939	0.112268
209027_s_at	-0.333675	0.135972	-2.45401	0.0206077	0.112281
221270_s_at	0.309967	0.126315	2.45392	0.0206118	0.112281
201967_at	0.278151	0.1131	2.45933	0.0206134	0.112281
213391_at	0.299957	0.122729	2.44406	0.0206176	0.112281
205013_s_at	-1.36202	0.558298	-2.4396	0.0206215	0.112281
208018_s_at	0.591778	0.241246	2.45301	0.0206545	0.112433
210072_at	0.269801	0.110442	2.44293	0.0206712	0.112479
208121_s_at	-1.15623	0.471454	-2.45247	0.0206799	0.112479
205834_s_at	0.105355	0.0429598	2.45242	0.0206824	0.112479
209544_at	0.220437	0.0900713	2.44736	0.0206831	0.112479
217858_s_at	-0.224472	0.092237	-2.43364	0.020711	0.112603
204681_s_at	-0.365517	0.150258	-2.4326	0.0207611	0.112824
202474_s_at	-0.0950756	0.0389507	-2.44092	0.0207668	0.112824
204802_at	0.109068	0.0445062	2.45062	0.020767	0.112824
205752_s_at	0.562774	0.231735	2.42852	0.0207738	0.112824
210469_at	0.017781	0.00728538	2.44064	0.0207802	0.112824
203649_s_at	0.286684	0.117248	2.4451	0.0207906	0.112824
202947_s_at	0.486326	0.19928	2.44041	0.020791	0.112824
213447_at	0.32242	0.132118	2.44038	0.0207924	0.112824
215448_at	0.615814	0.252364	2.44018	0.0208021	0.11283
208509_s_at	-0.0239584	0.00981841	-2.44015	0.0208037	0.11283
207599_at	-0.032868	0.0134446	-2.4447	0.0208096	0.112835
207459_x_at	0.0234328	0.00963798	2.4313	0.0208238	0.112842
210887_s_at	-0.0196463	0.00805293	-2.43965	0.0208275	0.112842
209359_x_at	-0.028826	0.0117433	-2.45469	0.0208311	0.112842
210260_s_at	0.284951	0.117208	2.43115	0.0208314	0.112842
207386_at	-0.233483	0.095531	-2.44405	0.0208403	0.112842
211185_s_at	0.132098	0.0542517	2.43492	0.0208456	0.112842
217954_s_at	-0.202892	0.0833279	-2.43487	0.0208481	0.112842
213101_s_at	-0.22738	0.0932263	-2.43902	0.0208579	0.112842
205295_at	0.288105	0.118138	2.43872	0.0208721	0.112842
202829_s_at	0.209675	0.0858149	2.44334	0.0208741	0.112842
201678_s_at	-0.408259	0.167101	-2.44319	0.0208813	0.112842
206873_at	-0.0244458	0.00996338	-2.45356	0.0208841	0.112842
211261_at	-0.0453114	0.0183765	-2.46572	0.0208859	0.112842
200097_s_at	-0.230395	0.0943132	-2.44287	0.0208967	0.112842
214604_at	-0.0361804	0.0147806	-2.44782	0.0208997	0.112842
214892_x_at	-0.0518776	0.0212776	-2.43814	0.0208999	0.112842
211642_at	-0.0254377	0.0103695	-2.45313	0.0209045	0.112842
218988_at	-0.215051	0.0882093	-2.43797	0.0209082	0.112842
221968_s_at	-0.0250261	0.0102021	-2.45303	0.0209094	0.112842
220837_at	-0.049266	0.0200856	-2.4528	0.0209203	0.112842
209752_at	-0.0213739	0.00873357	-2.44732	0.0209236	0.112842
215720_s_at	0.369035	0.151119	2.44202	0.0209372	0.112842
206004_at	-0.0166391	0.00683919	-2.4329	0.0209428	0.112842
203945_at	-0.249441	0.102347	-2.43722	0.0209441	0.112842
202363_at	0.673422	0.276802	2.43286	0.0209449	0.112842
202418_at	-0.0951457	0.0391767	-2.42863	0.0209532	0.112842
210295_at	-0.0120694	0.00491038	-2.45794	0.0209535	0.112842
220191_at	-0.0237507	0.00970726	-2.44669	0.0209536	0.112842
208533_at	-0.0155532	0.0063823	-2.43693	0.0209581	0.112842
208245_at	-0.035038	0.0143513	-2.44145	0.0209648	0.11285
212527_at	0.249653	0.102265	2.44124	0.0209747	0.112876
219422_at	-0.0185397	0.00756514	-2.45068	0.0210207	0.113096
209486_at	-0.22097	0.0907646	-2.43454	0.0210735	0.113353
203739_at	0.373021	0.153766	2.4259	0.0210861	0.113377
202588_at	0.281482	0.116039	2.42576	0.021093	0.113377
208154_at	-0.0886749	0.0364947	-2.4298	0.0210933	0.113377
204478_s_at	-0.49924	0.205832	-2.42547	0.0211071	0.113391
213203_at	-0.321874	0.132002	-2.43841	0.021111	0.113391
213775_x_at	-0.117853	0.0485916	-2.42539	0.0211112	0.113391
206865_at	0.0362053	0.0149303	2.42495	0.0211325	0.113451
205239_at	0.352651	0.14465	2.43796	0.0211327	0.113451
222058_at	0.264391	0.109047	2.42457	0.0211514	0.113525
209076_s_at	0.108035	0.0444162	2.43232	0.0211809	0.113638
201022_s_at	-0.254971	0.104422	-2.44173	0.0211911	0.113638
207068_at	-0.25134	0.103147	-2.43672	0.0211924	0.113638
215796_at	-0.0533672	0.0218566	-2.44169	0.021193	0.113638
217154_s_at	-0.0242939	0.00995051	-2.44147	0.0212037	0.113668
220526_s_at	-0.158965	0.0651176	-2.44119	0.0212172	0.113671
212312_at	0.105434	0.043361	2.43154	0.0212192	0.113671
206014_at	-0.977151	0.400298	-2.44106	0.0212235	0.113671
219446_at	-0.455179	0.187207	-2.43142	0.0212247	0.113671
210026_s_at	0.0459482	0.0188639	2.43578	0.021238	0.113709
216571_at	-0.0222388	0.00916403	-2.42675	0.0212422	0.113709
215730_at	-0.0808189	0.0331148	-2.44056	0.0212473	0.11371
206170_at	0.212885	0.0880204	2.41858	0.0212598	0.113749
206831_s_at	-0.0216445	0.00890607	-2.4303	0.0212793	0.113814
203916_at	-0.246537	0.101253	-2.43487	0.0212821	0.113814
217887_s_at	0.185708	0.0765663	2.42545	0.021306	0.113914
209455_at	-0.152944	0.0629568	-2.42935	0.0213257	0.113992
203674_at	0.202746	0.0833193	2.43336	0.0213557	0.114125
207172_s_at	-0.255781	0.105506	-2.42432	0.0213615	0.114128
208239_at	-0.0133347	0.00546976	-2.4379	0.0213762	0.114179
209961_s_at	0.129091	0.0530703	2.43245	0.0214	0.11425
217151_at	-0.0335062	0.0136845	-2.44848	0.0214029	0.11425
201135_at	-0.14565	0.0599965	-2.42764	0.0214095	0.11425
205656_at	-0.330851	0.136285	-2.42763	0.02141	0.11425
211593_s_at	0.172417	0.0711532	2.42318	0.0214175	0.114263
219916_s_at	0.0390187	0.0161299	2.41903	0.0214242	0.114271
207541_s_at	0.16862	0.0695947	2.42288	0.0214322	0.114286
212727_at	-0.731135	0.300094	-2.43635	0.0214515	0.114339
205126_at	0.367281	0.151063	2.43132	0.0214554	0.114339
216149_at	-0.340956	0.140508	-2.42659	0.0214613	0.114339
217465_at	-0.196828	0.0813942	-2.4182	0.0214652	0.114339
201078_at	-0.316179	0.130058	-2.43106	0.0214679	0.114339
217037_at	-0.0194972	0.00800557	-2.43546	0.0214951	0.114442
216158_at	0.153727	0.0632521	2.43039	0.021501	0.114442
211133_x_at	0.359409	0.147262	2.44061	0.0215039	0.114442
201028_s_at	0.428382	0.176918	2.42135	0.0215079	0.114442
221076_at	-0.0625513	0.0257401	-2.43011	0.0215146	0.114451
217083_at	-0.0226641	0.00928793	-2.44016	0.0215257	0.114483
216726_at	-0.0270713	0.0111419	-2.42968	0.0215356	0.114508
203842_s_at	-0.104359	0.0428673	-2.43448	0.0215429	0.114518
212507_at	-0.308427	0.126697	-2.43438	0.0215479	0.114518
203523_at	-0.0192709	0.00793331	-2.42911	0.0215634	0.114555
203750_s_at	0.235315	0.0968743	2.42908	0.0215652	0.114555
221971_x_at	0.232012	0.0957136	2.42402	0.021588	0.114649
200855_at	-0.102187	0.0423717	-2.41168	0.0216035	0.114653
215312_at	-0.0448904	0.0185216	-2.42368	0.021605	0.114653
210038_at	0.548074	0.225716	2.42816	0.0216103	0.114653
221433_at	-0.0164088	0.00675795	-2.42808	0.0216145	0.114653
203825_at	0.201493	0.0832931	2.41908	0.0216208	0.114653
220792_at	0.238143	0.0980841	2.42795	0.0216209	0.114653
211538_s_at	0.641914	0.265817	2.41488	0.0216309	0.114653
221898_at	0.383258	0.156435	2.44995	0.0216332	0.114653
208476_s_at	-0.0914874	0.0375269	-2.43791	0.0216352	0.114653
210940_s_at	-0.0262142	0.0108389	-2.41854	0.0216477	0.114692
219391_at	-0.0389487	0.01598	-2.43733	0.0216635	0.114748
210529_s_at	-0.81734	0.338062	-2.41772	0.0216883	0.114777
211656_x_at	0.156851	0.0648757	2.41771	0.0216888	0.114777
206531_at	-0.212151	0.0877488	-2.4177	0.0216894	0.114777
215909_x_at	-0.0965313	0.0399279	-2.41764	0.0216925	0.114777
220502_s_at	-0.0838434	0.0344087	-2.4367	0.0216947	0.114777
204619_s_at	0.444831	0.182576	2.43642	0.0217082	0.1148
217835_x_at	-0.223471	0.0921093	-2.42615	0.0217095	0.1148
215892_at	-0.272983	0.112299	-2.43086	0.0217201	0.114818
205728_at	-0.736226	0.3046	-2.41702	0.0217232	0.114818
222368_at	0.625977	0.258571	2.42091	0.0217425	0.114855
212942_s_at	0.736861	0.304912	2.41663	0.0217429	0.114855
217676_at	-0.0201415	0.00833472	-2.41657	0.0217457	0.114855
216610_at	-0.024584	0.0101161	-2.43018	0.0217537	0.11487
219763_at	0.0258496	0.0106795	2.42049	0.0217635	0.114892
219236_at	0.376339	0.154879	2.42989	0.0217682	0.114892
218294_s_at	-0.134351	0.0555108	-2.42027	0.0217743	0.114897
208614_s_at	0.643388	0.266361	2.41547	0.0218008	0.115009
221777_at	-0.327462	0.135087	-2.42408	0.0218124	0.115043
221097_s_at	0.0917793	0.0380109	2.41455	0.0218471	0.115197
201479_at	-0.188682	0.0781469	-2.41446	0.0218519	0.115197
217964_at	-0.431464	0.177707	-2.42795	0.0218638	0.115232
216629_at	-0.0288802	0.0119662	-2.41348	0.021901	0.115401
214196_s_at	0.100477	0.0417046	2.40926	0.0219135	0.115439
206444_at	-0.828604	0.342787	-2.41725	0.0219251	0.11544
218557_at	-0.750318	0.31041	-2.41718	0.0219287	0.11544
206309_at	-0.476291	0.195849	-2.43193	0.0219291	0.11544
201591_s_at	-0.281624	0.116298	-2.42158	0.0219369	0.115453
205584_at	-0.291159	0.120491	-2.41644	0.0219658	0.115561
217448_s_at	-0.104243	0.0431413	-2.41631	0.0219724	0.115561
212355_at	0.328881	0.136353	2.41199	0.0219762	0.115561
201609_x_at	-0.160231	0.0661904	-2.42075	0.0219781	0.115561
221346_at	-0.0147776	0.00610609	-2.42014	0.0220089	0.115695
222033_s_at	0.61076	0.252862	2.41539	0.022019	0.115721
211885_x_at	-0.0157021	0.00646196	-2.42993	0.0220277	0.115739
212494_at	0.471949	0.194656	2.42453	0.0220339	0.115744
208515_at	-0.0456243	0.0188598	-2.41913	0.0220595	0.11583
212442_s_at	-0.65304	0.270935	-2.41032	0.0220607	0.11583
221470_s_at	-0.0483524	0.0199495	-2.42375	0.0220732	0.115869
209808_x_at	0.0500127	0.0206359	2.42357	0.0220818	0.115886
32723_at	-0.187822	0.0780712	-2.40578	0.0220902	0.115887
210730_s_at	-0.0200858	0.00832077	-2.41393	0.0220924	0.115887
216666_at	-0.0303571	0.0125991	-2.40946	0.0221045	0.115898
201750_s_at	-0.0142689	0.00586215	-2.43408	0.0221048	0.115898
219254_at	-0.0157054	0.00646822	-2.42809	0.0221194	0.115922
212350_at	0.270187	0.11215	2.40915	0.0221198	0.115922
212131_at	0.143121	0.0591977	2.41768	0.0221323	0.115935
216822_x_at	-0.126078	0.052149	-2.41766	0.0221335	0.115935
217766_s_at	-0.279976	0.116422	-2.40484	0.022138	0.115935
222347_at	0.438181	0.181643	2.41232	0.0221737	0.11609
211805_s_at	-0.0141722	0.00587523	-2.4122	0.0221801	0.11609
217099_s_at	0.0183705	0.00761585	2.41213	0.0221833	0.11609
215832_x_at	0.19866	0.0818664	2.42664	0.0221918	0.116107
207448_at	-0.0305913	0.0126613	-2.41612	0.022211	0.11618
217762_s_at	0.271906	0.112763	2.4113	0.0222258	0.11623
210688_s_at	-0.0175852	0.0072803	-2.41546	0.0222447	0.116301
206011_at	0.439405	0.181573	2.41999	0.0222616	0.116362
209835_x_at	0.437571	0.181528	2.41049	0.0222667	0.116362
203067_at	-0.327267	0.135523	-2.41484	0.022276	0.116383
216638_s_at	-0.0289882	0.0119549	-2.42478	0.0222844	0.1164
203541_s_at	-0.0190077	0.00783963	-2.42456	0.0222957	0.116431
211485_s_at	-0.0147946	0.00614009	-2.40951	0.0223168	0.116471
205782_at	0.573359	0.23796	2.40948	0.0223182	0.116471
218503_at	-0.830636	0.344099	-2.41394	0.0223214	0.116471
204051_s_at	0.0634207	0.0263228	2.40935	0.022325	0.116471
206151_x_at	-0.0179319	0.00742908	-2.41374	0.0223314	0.116471
209916_at	0.22357	0.0929633	2.40492	0.0223356	0.116471
218260_at	-0.345426	0.143122	-2.41351	0.0223432	0.116471
212271_at	-0.622182	0.257796	-2.41347	0.0223452	0.116471
202556_s_at	-0.0703945	0.0291743	-2.41289	0.0223748	0.116574
204507_s_at	-0.80355	0.334235	-2.40415	0.0223754	0.116574
205936_s_at	-0.0135372	0.00561189	-2.41224	0.0224078	0.116683
213993_at	-0.395211	0.164438	-2.4034	0.022414	0.116683
211766_s_at	0.0993195	0.0411759	2.41208	0.0224161	0.116683
217196_s_at	-0.311641	0.128664	-2.42214	0.0224173	0.116683
214299_at	-0.0922154	0.0381576	-2.4167	0.0224278	0.116698
207801_s_at	0.193899	0.0805469	2.40728	0.0224309	0.116698
203123_s_at	0.268008	0.111543	2.40274	0.0224479	0.116743
213266_at	-0.363822	0.151426	-2.40265	0.0224527	0.116743
205005_s_at	-0.704689	0.291678	-2.41598	0.0224642	0.116743
211529_x_at	0.359283	0.149557	2.40232	0.0224696	0.116743
215710_at	-0.0171181	0.0070709	-2.42093	0.0224785	0.116743
208955_at	-0.350979	0.146113	-2.40211	0.0224803	0.116743
219512_at	-0.256022	0.106757	-2.39818	0.0224803	0.116743
221078_s_at	0.103102	0.0428467	2.40629	0.0224814	0.116743
205103_at	-0.209077	0.0871922	-2.39789	0.0224955	0.116788
215069_at	-0.49375	0.205589	-2.40163	0.0225051	0.116811
206612_at	-0.0413831	0.0172021	-2.4057	0.0225115	0.116817
222143_s_at	0.150574	0.0624992	2.40922	0.0225622	0.117053
206255_at	-0.0145368	0.00598037	-2.43075	0.0225767	0.11709
207401_at	0.314372	0.13075	2.40437	0.02258	0.11709
201433_s_at	-0.4193	0.174092	-2.4085	0.0225991	0.117112
210362_x_at	-0.0163843	0.0067745	-2.41852	0.0226002	0.117112
211628_x_at	0.10981	0.0455948	2.40839	0.0226045	0.117112
218502_s_at	-0.346782	0.144747	-2.39578	0.0226053	0.117112
201432_at	0.408049	0.170337	2.39554	0.0226176	0.117139
211815_s_at	-0.011708	0.00487958	-2.39939	0.022621	0.117139
215343_at	-0.805049	0.332967	-2.4178	0.022637	0.117194
203738_at	-0.446572	0.184718	-2.41758	0.022648	0.117223
209456_s_at	-0.0836356	0.0346719	-2.4122	0.0226571	0.117223
217014_s_at	0.298039	0.123556	2.41218	0.0226584	0.117223
210742_at	0.339436	0.141013	2.40712	0.0226702	0.117257
214768_x_at	0.257208	0.106858	2.40701	0.0226757	0.117258
205598_at	0.0178113	0.00743938	2.39419	0.022688	0.117288
214670_at	-0.223092	0.0931836	-2.39411	0.0226921	0.117288
208613_s_at	0.014776	0.00616259	2.39769	0.0227093	0.117294
219593_at	0.170917	0.0714061	2.39359	0.022719	0.117294
215863_at	-0.0312296	0.0128957	-2.4217	0.022725	0.117294
216137_s_at	-0.0125619	0.00522107	-2.406	0.0227279	0.117294
207480_s_at	-0.596518	0.246357	-2.42136	0.0227423	0.117294
211368_s_at	0.717811	0.298404	2.4055	0.0227535	0.117294
215145_s_at	-0.876098	0.364906	-2.40088	0.0227605	0.117294
220654_at	-0.01351	0.00556744	-2.42661	0.0227848	0.117294
214510_at	-0.0166464	0.00687743	-2.42044	0.0227886	0.117294
208949_s_at	0.411539	0.171755	2.39608	0.0227933	0.117294
216067_at	-0.0244288	0.0101588	-2.4047	0.022795	0.117294
219861_at	-0.179223	0.0748003	-2.39602	0.0227962	0.117294
206982_at	-0.0204677	0.00849486	-2.40942	0.0227996	0.117294
218281_at	-0.235599	0.0984946	-2.392	0.0228024	0.117294
211923_s_at	-0.0438836	0.0182505	-2.40451	0.0228046	0.117294
203059_s_at	0.0279789	0.0116129	2.4093	0.0228057	0.117294
211450_s_at	-0.203114	0.0846313	-2.39999	0.0228071	0.117294
214324_at	-0.0412498	0.0172208	-2.39534	0.0228319	0.117294
214910_s_at	0.0168803	0.00703508	2.39945	0.0228353	0.117294
208278_s_at	0.186337	0.0775169	2.40382	0.0228404	0.117294
214825_at	0.53432	0.2227	2.39928	0.022844	0.117294
216657_at	-0.0828812	0.0345447	-2.39925	0.0228457	0.117294
218226_s_at	-0.145411	0.0606072	-2.39924	0.022846	0.117294
210380_s_at	0.636747	0.264376	2.40849	0.0228476	0.117294
219934_s_at	-0.0299171	0.0124913	-2.39504	0.0228477	0.117294
211717_at	0.248438	0.103362	2.40356	0.0228541	0.117294
213923_at	0.161968	0.0672541	2.40829	0.022858	0.117294
217222_at	-0.0118796	0.00494277	-2.40344	0.0228602	0.117294
207763_at	-0.0212	0.00876413	-2.41896	0.0228644	0.117294
215860_at	-0.0649681	0.0270336	-2.40324	0.0228707	0.117294
87100_at	-0.044283	0.0184612	-2.39871	0.0228735	0.117294
213811_x_at	0.238028	0.0992325	2.39869	0.0228748	0.117294
222225_at	-0.0164682	0.00682447	-2.41311	0.0228766	0.117294
214607_at	-0.550746	0.229194	-2.40297	0.0228847	0.117294
210937_s_at	-0.0325349	0.0135396	-2.40294	0.0228861	0.117294
211910_at	-0.0225038	0.00936541	-2.40286	0.02289	0.117294
219845_at	-0.0243685	0.0100996	-2.41282	0.0228916	0.117294
217706_at	0.251626	0.104725	2.40273	0.022897	0.117294
204608_at	0.195616	0.0814153	2.40269	0.0228992	0.117294
218223_s_at	-0.281775	0.117281	-2.40257	0.0229056	0.1173
207198_s_at	0.376417	0.157525	2.38957	0.0229305	0.117401
210257_x_at	-0.25954	0.108262	-2.39732	0.0229461	0.117453
215131_at	-0.0348774	0.0145494	-2.39717	0.0229542	0.117468
206763_at	-0.0193549	0.00805957	-2.40148	0.0229621	0.117476
208490_x_at	0.231211	0.0958838	2.41137	0.0229664	0.117476
212158_at	-0.328336	0.136991	-2.39676	0.0229754	0.117495
217618_x_at	-0.19602	0.0819312	-2.3925	0.0229809	0.117496
220102_at	-0.0516115	0.0214069	-2.41098	0.0229864	0.117497
206683_at	-0.079974	0.0334339	-2.392	0.0230069	0.117575
209352_s_at	0.251942	0.105154	2.39594	0.0230183	0.117602
210187_at	-0.257405	0.107438	-2.39586	0.0230229	0.117602
220374_at	0.0753694	0.0313514	2.40402	0.0230791	0.117853
201586_s_at	-0.24522	0.1024	-2.39472	0.0230824	0.117853
201096_s_at	-0.402201	0.16733	-2.40364	0.0230992	0.117892
220397_at	0.228224	0.0954885	2.39007	0.0231091	0.117892
219661_at	0.0478361	0.0199438	2.39855	0.0231152	0.117892
207670_at	-0.0171419	0.00711733	-2.40848	0.0231156	0.117892
211187_at	-0.0778554	0.0323258	-2.40846	0.0231167	0.117892
210293_s_at	-0.180102	0.075233	-2.39392	0.0231244	0.117901
204120_s_at	-0.377854	0.158121	-2.38966	0.0231306	0.117901
207870_at	0.0773878	0.0322698	2.39815	0.0231359	0.117901
211843_x_at	0.112355	0.0468519	2.39808	0.0231397	0.117901
209593_s_at	0.190603	0.0796404	2.39329	0.0231578	0.117966
206821_x_at	0.0601473	0.0250888	2.39737	0.0231769	0.118036
203744_at	0.210673	0.0882038	2.38848	0.023193	0.118091
210273_at	0.210826	0.0884192	2.3844	0.0232046	0.118101
211883_x_at	-0.0272119	0.0113314	-2.40146	0.0232127	0.118101
213333_at	-0.876597	0.36503	-2.40144	0.0232139	0.118101
209178_at	-0.0656827	0.0273522	-2.40137	0.0232176	0.118101
203149_at	0.11384	0.0476751	2.38782	0.0232279	0.118101
215116_s_at	-0.63639	0.265596	-2.39609	0.0232445	0.118101
204137_at	-0.269619	0.112734	-2.39163	0.0232456	0.118101
210325_at	0.218546	0.0912105	2.39606	0.0232458	0.118101
222134_at	-0.558599	0.233136	-2.39602	0.0232478	0.118101
212627_s_at	-0.156236	0.0650771	-2.40079	0.0232481	0.118101
204636_at	-0.0125792	0.00526136	-2.39086	0.0232861	0.118267
206196_s_at	-0.434691	0.181137	-2.39979	0.0233004	0.118306
219987_at	-0.0318475	0.0132978	-2.39495	0.0233044	0.118306
205940_at	-0.027619	0.0114592	-2.4102	0.0233149	0.118332
212685_s_at	-0.191708	0.0802058	-2.39021	0.023321	0.118336
220388_at	-0.0166827	0.00690653	-2.41549	0.0233528	0.118446
209791_at	0.524805	0.219639	2.38939	0.0233642	0.118446
221242_at	-0.0271404	0.0113588	-2.38937	0.0233654	0.118446
212282_at	-0.488139	0.204984	-2.38135	0.0233674	0.118446
212010_s_at	0.148061	0.062179	2.3812	0.0233753	0.118446
202850_at	0.240215	0.100358	2.39359	0.0233765	0.118446
217958_at	-0.343616	0.143561	-2.39352	0.0233799	0.118446
216592_at	-0.0243798	0.0101669	-2.39797	0.0233963	0.118476
215071_s_at	0.542522	0.227114	2.38877	0.0233973	0.118476
201998_at	0.751696	0.315745	2.38071	0.0234019	0.118476
207228_at	0.203183	0.0849145	2.3928	0.0234183	0.118501
210291_s_at	-0.0198877	0.00829518	-2.3975	0.023421	0.118501
219738_s_at	0.305933	0.127861	2.3927	0.0234237	0.118501
221309_at	0.119486	0.0499403	2.39258	0.0234299	0.118501
216586_at	-0.0388319	0.0162313	-2.39242	0.0234385	0.118501
210100_s_at	-0.0154219	0.00646927	-2.38387	0.0234389	0.118501
202453_s_at	-0.426491	0.178319	-2.39173	0.0234749	0.118649
210832_x_at	0.119704	0.0500514	2.39161	0.0234812	0.118649
201329_s_at	0.358602	0.150223	2.38714	0.0234842	0.118649
220557_s_at	-0.0373583	0.0155576	-2.40128	0.0234915	0.118659
219869_s_at	0.0278236	0.0116575	2.38675	0.0235052	0.118701
210931_at	-0.0600778	0.0250766	-2.39577	0.0235125	0.118711
203614_at	-0.159987	0.0669202	-2.39071	0.0235292	0.11872
206084_at	-0.598789	0.251369	-2.38211	0.0235333	0.11872
211721_s_at	-0.2244	0.0940427	-2.38615	0.0235373	0.11872
218299_at	0.199612	0.0838031	2.38192	0.0235434	0.11872
219667_s_at	-0.366278	0.153226	-2.39044	0.0235438	0.11872
202854_at	-0.633236	0.265872	-2.38173	0.0235535	0.11872
200954_at	-0.240335	0.100734	-2.38583	0.0235541	0.11872
216306_x_at	0.38176	0.16055	2.37783	0.023557	0.11872
212981_s_at	-0.393681	0.164741	-2.3897	0.023583	0.118818
213817_at	0.52755	0.221923	2.37718	0.023592	0.118818
218863_s_at	0.226	0.0945797	2.38952	0.0235925	0.118818
221884_at	0.477555	0.199906	2.3889	0.0236256	0.118932
209130_at	0.44462	0.187369	2.37297	0.0236257	0.118932
218820_at	0.223368	0.0933242	2.39346	0.0236349	0.118933
208083_s_at	-0.0208905	0.00870973	-2.39853	0.0236367	0.118933
206488_s_at	0.536785	0.225149	2.38413	0.0236453	0.118949
211184_s_at	0.474197	0.198911	2.38397	0.0236543	0.118961
204468_s_at	0.438435	0.183577	2.38829	0.0236583	0.118961
206543_at	-0.281869	0.118042	-2.38786	0.0236813	0.11905
212641_at	-0.484306	0.202863	-2.38736	0.0237084	0.119159
206190_at	-0.701258	0.292561	-2.39696	0.0237197	0.119168
215789_s_at	-0.394354	0.165505	-2.38273	0.023721	0.119168
221670_s_at	0.235354	0.0986049	2.38684	0.0237359	0.119216
206979_at	-0.0195653	0.00821434	-2.38184	0.0237687	0.119312
203188_at	-0.492255	0.205884	-2.39093	0.0237699	0.119312
209949_at	0.0450383	0.0189427	2.37761	0.0237765	0.119312
213718_at	0.302864	0.127591	2.3737	0.0237809	0.119312
218444_at	0.0434841	0.0181893	2.39065	0.023785	0.119312
210024_s_at	-0.224161	0.0937672	-2.39061	0.0237871	0.119312
66053_at	-0.100759	0.0421518	-2.39039	0.0237985	0.119342
209899_s_at	-0.0833841	0.0350781	-2.3771	0.0238042	0.119343
208801_at	-0.281356	0.118368	-2.37696	0.0238116	0.119353
206141_at	-0.0354175	0.0148527	-2.38459	0.0238573	0.119535
201921_at	-0.212444	0.0894087	-2.3761	0.0238585	0.119535
202693_s_at	-0.513947	0.216316	-2.37591	0.0238688	0.119559
206961_s_at	-0.0203155	0.00856498	-2.37193	0.0238776	0.119572
208093_s_at	-0.295911	0.124117	-2.38413	0.0238821	0.119572
213997_at	0.716881	0.301779	2.37552	0.0238901	0.119574
200027_at	-0.173185	0.0730251	-2.37159	0.0238963	0.119574
208586_s_at	-0.0595186	0.0248662	-2.39356	0.0239012	0.119574
213143_at	-0.219268	0.0921548	-2.37934	0.023904	0.119574
205810_s_at	-0.0281724	0.0118634	-2.37473	0.0239332	0.119693
211561_x_at	-0.0351102	0.0147859	-2.37458	0.0239413	0.119707
214189_s_at	0.148893	0.0624846	2.38288	0.0239497	0.119722
213670_x_at	0.13091	0.055042	2.37837	0.0239568	0.11973
212755_at	-0.236857	0.0995986	-2.37812	0.0239705	0.119772
207407_x_at	-0.0414611	0.0174686	-2.37347	0.0240019	0.119892
204373_s_at	0.208629	0.0877583	2.37732	0.0240144	0.119892
216353_s_at	-0.0387013	0.01625	-2.38162	0.0240177	0.119892
207204_at	-0.0194874	0.00818282	-2.3815	0.0240245	0.119892
212013_at	0.254976	0.106629	2.39124	0.0240253	0.119892
220879_at	0.296022	0.124305	2.38141	0.0240294	0.119892
208166_at	-0.131838	0.0552537	-2.38605	0.0240323	0.119892
214770_at	0.539776	0.227109	2.37672	0.0240466	0.119917
216564_at	-0.0209117	0.00876553	-2.38568	0.0240522	0.119917
201946_s_at	-0.383054	0.160566	-2.38565	0.0240537	0.119917
201278_at	0.420134	0.17709	2.37243	0.024059	0.119917
205719_s_at	0.313491	0.132557	2.36494	0.0240657	0.119923
213912_at	-0.553464	0.232537	-2.38011	0.0240996	0.120049
203590_at	0.334887	0.141204	2.37165	0.0241017	0.120049
221940_at	-0.141265	0.0595667	-2.37153	0.0241081	0.120054
201332_s_at	-0.0136628	0.00575228	-2.3752	0.0241299	0.120111
218650_at	-0.192386	0.0806952	-2.38411	0.0241372	0.120111
209399_at	-0.102117	0.0431386	-2.36719	0.024138	0.120111
221305_s_at	0.0976762	0.0410519	2.37934	0.024142	0.120111
215804_at	-0.0117839	0.00495299	-2.37915	0.024152	0.120111
220175_s_at	-0.26791	0.112814	-2.3748	0.024152	0.120111
210683_at	-0.0212237	0.0089223	-2.37872	0.0241755	0.120201
209651_at	0.267552	0.113065	2.36636	0.0241842	0.12021
45288_at	0.377728	0.159101	2.37414	0.0241882	0.12021
205143_at	-0.28133	0.118724	-2.36961	0.0242139	0.120311
213762_x_at	-0.164729	0.0694207	-2.37291	0.0242554	0.120491
216091_s_at	-0.0932777	0.0393164	-2.37249	0.0242787	0.120554
204762_s_at	-0.742876	0.313136	-2.37238	0.0242849	0.120554
201898_s_at	-0.266329	0.111842	-2.3813	0.02429	0.120554
217855_x_at	0.161633	0.0681379	2.37215	0.0242973	0.120554
205933_at	-0.298212	0.125931	-2.36806	0.0242995	0.120554
201249_at	0.256713	0.108024	2.37643	0.0243006	0.120554
200908_s_at	-0.0508813	0.0214171	-2.37573	0.0243393	0.120713
206168_at	-0.0161436	0.00676783	-2.38535	0.0243436	0.120713
203354_s_at	-0.550646	0.233014	-2.36314	0.0243627	0.12078
206311_s_at	-0.040226	0.0169364	-2.37512	0.0243729	0.120781
202900_s_at	-0.334621	0.141145	-2.37077	0.0243737	0.120781
200906_s_at	0.391333	0.165087	2.37047	0.02439	0.120824
211307_s_at	-0.0143134	0.00598921	-2.38987	0.0243932	0.120824
220062_s_at	0.275132	0.115864	2.37462	0.0244003	0.120832
64474_g_at	-0.0527198	0.0222058	-2.37414	0.0244267	0.120936
217115_at	-0.0242582	0.0101989	-2.3785	0.0244432	0.120991
221251_x_at	-0.0250895	0.0105735	-2.37286	0.0244973	0.121207
203272_s_at	-0.223069	0.0943422	-2.36447	0.0244991	0.121207
206356_s_at	-0.901034	0.379743	-2.37275	0.0245037	0.121207
208257_x_at	0.0945622	0.039855	2.37266	0.0245087	0.121207
206569_at	0.312929	0.131902	2.37244	0.0245208	0.121235
216386_at	-0.0169435	0.00711311	-2.38201	0.0245254	0.121235
216085_at	0.213478	0.0900108	2.3717	0.0245618	0.121388
212576_at	-0.0828577	0.0351186	-2.35937	0.0245739	0.121421
48659_at	-0.0727324	0.0308299	-2.35915	0.0245861	0.121455
209897_s_at	-0.410545	0.172445	-2.38072	0.024596	0.121476
204265_s_at	0.317527	0.133922	2.37098	0.0246015	0.121476
202433_at	-0.356784	0.150509	-2.37051	0.0246273	0.121533
206034_at	0.0681059	0.0287307	2.3705	0.0246283	0.121533
221261_x_at	-0.406232	0.172251	-2.35838	0.0246294	0.121533
219011_at	-0.0158591	0.0067145	-2.36192	0.0246418	0.121565
203179_at	-0.312819	0.131985	-2.37012	0.0246492	0.121565
214378_at	-0.0668929	0.0281699	-2.37462	0.0246565	0.121565
203905_at	-0.300472	0.127231	-2.36163	0.0246578	0.121565
219491_at	0.174368	0.073434	2.37448	0.0246645	0.121571
220966_x_at	-0.31662	0.133354	-2.37428	0.0246754	0.121585
201259_s_at	0.620363	0.263143	2.35751	0.0246783	0.121585
206688_s_at	0.185591	0.0784876	2.36459	0.0247169	0.121749
221033_s_at	0.231207	0.0976051	2.3688	0.0247228	0.121751
201005_at	0.741898	0.314315	2.36037	0.0247289	0.121754
215237_at	-0.0324757	0.0137383	-2.36387	0.0247573	0.121782
219475_at	-0.0284264	0.0119805	-2.37273	0.0247616	0.121782
204854_at	-0.0248399	0.0104694	-2.37263	0.024767	0.121782
220580_at	0.0341515	0.0144237	2.36773	0.0247823	0.121782
204300_at	-0.445303	0.188415	-2.36341	0.0247833	0.121782
210505_at	-0.0448491	0.0189768	-2.36337	0.0247858	0.121782
208503_s_at	0.210702	0.0888182	2.37229	0.0247859	0.121782
205931_s_at	0.644934	0.273353	2.35934	0.0247865	0.121782
218076_s_at	0.202205	0.0859734	2.35195	0.0247941	0.121782
206212_at	0.271333	0.114614	2.36737	0.0248026	0.121782
221727_at	-0.424781	0.179766	-2.36296	0.0248085	0.121782
216279_at	-0.0244049	0.0103094	-2.36724	0.0248097	0.121782
204728_s_at	-0.133872	0.0568422	-2.35514	0.0248119	0.121782
222046_at	0.158523	0.0669672	2.36717	0.0248136	0.121782
202619_s_at	0.63267	0.268643	2.35506	0.0248168	0.121782
213843_x_at	0.633434	0.269392	2.35135	0.0248284	0.121812
203044_at	0.367065	0.155373	2.36247	0.024836	0.121822
207250_at	-0.0210337	0.00890392	-2.3623	0.0248457	0.12183
207873_x_at	0.218598	0.091997	2.37614	0.0248487	0.12183
207575_at	0.187912	0.0794096	2.36636	0.024859	0.121849
215152_at	-0.0882735	0.0373737	-2.36191	0.0248673	0.121849
208220_x_at	0.0595657	0.0251738	2.36618	0.024869	0.121849
220996_s_at	-0.0724693	0.0305703	-2.37058	0.0248812	0.121877
222048_at	0.411813	0.174067	2.36583	0.0248887	0.121877
213891_s_at	0.320213	0.135828	2.35748	0.0248914	0.121877
203499_at	0.0637885	0.0269642	2.36568	0.0248972	0.121877
213729_at	0.224244	0.0954207	2.35005	0.0249021	0.121877
218315_s_at	-0.268205	0.113616	-2.36063	0.0249398	0.122035
209185_s_at	-0.236115	0.0989866	-2.38532	0.024961	0.122111
210806_at	-0.0202898	0.00859771	-2.35991	0.0249804	0.122171
212375_at	-0.258091	0.109173	-2.36406	0.0249878	0.122171
218043_s_at	-0.194088	0.0822533	-2.35964	0.0249955	0.122171
221417_x_at	-0.014539	0.00612555	-2.3735	0.0249957	0.122171
202620_s_at	0.49103	0.208787	2.35182	0.0250007	0.122171
219503_s_at	0.302864	0.128141	2.36353	0.0250177	0.122227
219790_s_at	-0.0148492	0.00625809	-2.3728	0.0250343	0.122282
211071_s_at	-0.643256	0.273176	-2.35473	0.0250477	0.12232
210539_at	0.0691619	0.029213	2.3675	0.0250531	0.12232
216579_at	0.0233604	0.00993769	2.35069	0.0250654	0.122353
214657_s_at	-0.0309806	0.01316	-2.35414	0.0250811	0.122382
216620_s_at	0.41956	0.178231	2.35403	0.0250877	0.122382
205186_at	0.58222	0.24809	2.34681	0.0250879	0.122382
212057_at	0.59567	0.252672	2.35748	0.0251179	0.122501
212320_at	0.322664	0.137107	2.35337	0.0251249	0.122509
220123_at	0.172102	0.0730222	2.35685	0.0251538	0.122608
213883_s_at	-0.196154	0.0835017	-2.3491	0.0251562	0.122608
206847_s_at	-0.0152617	0.00645188	-2.36546	0.025168	0.122635
212846_at	-0.221528	0.0938364	-2.36079	0.0251728	0.122635
210973_s_at	-0.0760902	0.0321698	-2.36527	0.0251788	0.122636
206571_s_at	0.507528	0.215007	2.36051	0.0251881	0.122636
212391_x_at	-0.141845	0.0600922	-2.36046	0.0251913	0.122636
218791_s_at	-0.230166	0.097512	-2.36039	0.0251951	0.122636
47530_at	0.134765	0.0571047	2.35997	0.0252192	0.122726
203096_s_at	-0.904331	0.383914	-2.35556	0.0252274	0.122739
214675_at	0.124034	0.0525715	2.35935	0.0252543	0.122808
220024_s_at	0.161775	0.0682939	2.36881	0.025258	0.122808
207539_s_at	-0.0268271	0.0113709	-2.35928	0.0252581	0.122808
218718_at	-0.268327	0.114136	-2.35094	0.0252643	0.122811
214666_x_at	-0.144559	0.0612865	-2.35875	0.0252885	0.122902
220908_at	0.286703	0.121558	2.35856	0.0252989	0.122925
215313_x_at	0.471312	0.201156	2.34302	0.0253063	0.122934
214795_at	-0.0208616	0.00886198	-2.35405	0.0253132	0.122941
217034_at	-0.0405055	0.0172081	-2.35386	0.0253242	0.122956
211263_s_at	0.0909269	0.03856	2.35806	0.0253273	0.122956
202684_s_at	-0.152589	0.0643085	-2.37276	0.0253355	0.122969
208425_s_at	-0.286465	0.122115	-2.34587	0.0253423	0.122975
45526_g_at	-0.127305	0.0541854	-2.34944	0.0253501	0.122986
211827_s_at	-0.0652795	0.0276395	-2.36182	0.0253738	0.123074
202887_s_at	0.706073	0.301087	2.34508	0.0253879	0.123116
221990_at	-0.0184952	0.00788744	-2.34489	0.0253991	0.123117
211858_x_at	0.295276	0.125044	2.36137	0.0253992	0.123117
212211_at	-0.397452	0.16924	-2.34846	0.0254069	0.123127
220571_at	-0.01071	0.00452673	-2.36596	0.0254185	0.123134
216238_s_at	-0.183592	0.0779104	-2.35645	0.0254193	0.123134
206224_at	-0.0251418	0.0105774	-2.37693	0.0254261	0.12314
202109_at	-0.165278	0.0703962	-2.34782	0.0254435	0.123151
208909_at	-0.408693	0.173132	-2.36059	0.0254435	0.123151
201405_s_at	-0.264615	0.111875	-2.36527	0.0254574	0.123151
211347_at	-0.648861	0.275933	-2.35152	0.0254584	0.123151
215598_at	-0.0417755	0.0176992	-2.36031	0.0254599	0.123151
203102_s_at	-0.216996	0.0924488	-2.3472	0.0254793	0.123151
206926_s_at	0.296787	0.12601	2.35527	0.0254868	0.123151
212402_at	0.210958	0.0894012	2.35967	0.0254959	0.123151
206913_at	0.142877	0.060668	2.35507	0.0254983	0.123151
208894_at	1.54262	0.656205	2.35082	0.025499	0.123151
212827_at	-0.0260778	0.0110041	-2.36982	0.0255009	0.123151
203419_at	0.30871	0.131323	2.35077	0.0255018	0.123151
215932_at	-0.0218401	0.00925668	-2.35939	0.0255121	0.123151
220077_at	-0.0274639	0.0115905	-2.36953	0.0255175	0.123151
209010_s_at	-0.0118265	0.00499123	-2.36947	0.025521	0.123151
212297_at	-0.246835	0.104829	-2.35465	0.0255226	0.123151
217798_at	-0.123552	0.0522638	-2.364	0.0255297	0.123151
218354_at	-0.55968	0.23814	-2.35022	0.0255335	0.123151
218100_s_at	0.225556	0.0959751	2.35016	0.025537	0.123151
209428_s_at	-0.186495	0.0792127	-2.35436	0.0255392	0.123151
211987_at	-0.128107	0.0546218	-2.34535	0.0255865	0.123351
207017_at	-0.0431407	0.0183313	-2.35339	0.025595	0.123351
221550_at	-0.289625	0.123499	-2.34516	0.0255974	0.123351
217660_at	0.358592	0.152387	2.35317	0.0256074	0.123352
219613_s_at	-0.108928	0.0463737	-2.34891	0.0256089	0.123352
208934_s_at	-0.743258	0.316986	-2.34477	0.0256203	0.123352
203911_at	-0.535492	0.226167	-2.36768	0.0256217	0.123352
203558_at	0.26329	0.111902	2.35286	0.0256254	0.123352
205569_at	0.216988	0.0922341	2.35257	0.0256418	0.123404
201039_s_at	-0.520877	0.222233	-2.34383	0.0256747	0.123436
219496_at	0.356258	0.151187	2.35641	0.0256829	0.123436
214061_at	-0.693618	0.294358	-2.35638	0.0256845	0.123436
216468_s_at	-0.330059	0.13913	-2.3723	0.0256857	0.123436
212937_s_at	-0.0309095	0.013143	-2.35178	0.0256876	0.123436
213605_s_at	0.450655	0.192594	2.33992	0.025688	0.123436
201942_s_at	0.0319655	0.01364	2.34352	0.0256928	0.123436
201192_s_at	-0.479704	0.20359	-2.35623	0.0256929	0.123436
200865_at	-0.0363236	0.0153857	-2.36087	0.0257078	0.123457
214321_at	-0.754592	0.321505	-2.34706	0.0257159	0.123457
210961_s_at	-0.0346185	0.0146954	-2.35573	0.0257215	0.123457
201895_at	0.133416	0.0567454	2.35113	0.0257249	0.123457
207007_at	-0.0794977	0.0340339	-2.33584	0.025725	0.123457
209051_s_at	0.294429	0.12524	2.35091	0.0257378	0.123491
220689_at	0.293796	0.124993	2.3505	0.0257616	0.123545
219516_at	-0.0236532	0.0100234	-2.3598	0.0257691	0.123545
206596_s_at	0.044538	0.018984	2.34608	0.0257729	0.123545
204940_at	-0.106952	0.0454193	-2.35477	0.0257771	0.123545
207863_at	0.123448	0.0525271	2.35018	0.0257802	0.123545
204551_s_at	-0.0222792	0.0095282	-2.33824	0.0257865	0.123545
201630_s_at	-0.334505	0.14234	-2.35004	0.0257878	0.123545
212497_at	0.00950419	0.00403687	2.35434	0.0258014	0.123583
212992_at	0.830015	0.352585	2.35408	0.0258164	0.123628
216151_at	-0.0593615	0.02517	-2.35842	0.0258478	0.123752
217783_s_at	-0.273727	0.116762	-2.3443	0.0258764	0.123857
221996_s_at	-0.01788	0.00764077	-2.34008	0.0258937	0.123857
212473_s_at	-0.641472	0.274126	-2.34007	0.0258946	0.123857
214716_at	-0.108513	0.0461235	-2.35266	0.0258987	0.123857
212088_at	-0.233071	0.0990685	-2.35262	0.025901	0.123857
221899_at	0.320836	0.136639	2.34806	0.0259031	0.123857
212864_at	0.35005	0.149113	2.34754	0.0259329	0.123942
206935_at	-0.966083	0.411552	-2.34742	0.0259404	0.123942
221420_at	-0.0259102	0.0110577	-2.34317	0.0259426	0.123942
217406_at	-0.10563	0.044913	-2.35189	0.0259434	0.123942
217814_at	-0.366114	0.156526	-2.339	0.0259571	0.123953
204518_s_at	0.435334	0.185125	2.35157	0.0259615	0.123953
213189_at	-0.596098	0.254435	-2.34283	0.0259623	0.123953
214620_x_at	-0.384523	0.163863	-2.34662	0.0259868	0.124022
208375_at	-0.0530032	0.0226287	-2.3423	0.0259935	0.124022
221520_s_at	0.188389	0.0802852	2.3465	0.0259936	0.124022
200099_s_at	-0.174492	0.0743714	-2.34622	0.02601	0.124062
216087_at	-0.0478957	0.0204144	-2.34617	0.026013	0.124062
213515_x_at	0.4637	0.197671	2.34581	0.0260339	0.124135
204459_at	0.100989	0.0432738	2.33372	0.0260528	0.124176
202765_s_at	0.40596	0.173683	2.33736	0.0260538	0.124176
218730_s_at	0.260408	0.111595	2.33352	0.0260646	0.124201
214912_at	0.0793555	0.0338376	2.34518	0.0260705	0.124203
221781_s_at	0.247465	0.10533	2.34944	0.0260854	0.124216
205155_s_at	-0.0199077	0.00851939	-2.33676	0.0260893	0.124216
204049_s_at	0.376413	0.160815	2.34066	0.0260901	0.124216
211807_x_at	0.0689195	0.0293947	2.34462	0.0261034	0.12422
220092_s_at	-0.0282137	0.0119855	-2.35399	0.0261037	0.12422
210116_at	-0.0243694	0.0103941	-2.34455	0.0261078	0.12422
217490_at	0.229783	0.0978354	2.34867	0.0261302	0.1243
210324_at	-0.0105831	0.00451525	-2.34386	0.0261478	0.124358
209460_at	-0.187879	0.080457	-2.33515	0.0261845	0.124463
215291_at	-0.0241133	0.0102497	-2.35259	0.026185	0.124463
207714_s_at	1.12717	0.481901	2.33901	0.0261869	0.124463
201642_at	-0.222624	0.0950209	-2.3429	0.0262045	0.12452
216451_at	0.116273	0.0496333	2.34264	0.0262198	0.124567
221507_at	-0.221692	0.0944597	-2.34695	0.0262306	0.124591
208751_at	-0.238466	0.101809	-2.3423	0.0262399	0.124609
201903_at	-0.254956	0.108193	-2.35649	0.0262626	0.12469
203257_s_at	-0.136707	0.0583779	-2.34177	0.0262709	0.124703
221324_at	0.173917	0.0742825	2.34129	0.0262992	0.12481
210576_at	-0.0230222	0.00979475	-2.35046	0.0263087	0.124829
212413_at	-0.161254	0.0687583	-2.34522	0.0263319	0.124912
217199_s_at	0.050784	0.0216979	2.3405	0.0263454	0.12495
221053_s_at	-0.15739	0.0671213	-2.34486	0.0263533	0.124958
220455_at	-0.318079	0.136798	-2.32517	0.0263585	0.124958
208802_at	-0.37801	0.160543	-2.35457	0.026374	0.125005
218752_at	0.1327	0.0568161	2.3356	0.0263886	0.125048
201878_at	-0.321182	0.137534	-2.33529	0.0264073	0.125084
216278_at	0.250754	0.107377	2.33527	0.0264081	0.125084
207909_x_at	-0.0490565	0.0210075	-2.33519	0.0264133	0.125084
219501_at	-0.333904	0.143269	-2.3306	0.0264549	0.125255
213262_at	-0.318353	0.136144	-2.33835	0.0264727	0.125295
217102_at	0.0319496	0.0136635	2.33832	0.0264747	0.125295
205269_at	0.565968	0.242907	2.32997	0.0264926	0.125353
209311_at	0.176153	0.0753495	2.33782	0.0265045	0.125383
218899_s_at	0.363873	0.156195	2.32961	0.026514	0.125401
213528_at	-0.332601	0.142033	-2.34172	0.0265385	0.12549
209558_s_at	0.242185	0.103822	2.3327	0.0265615	0.125567
204072_s_at	-0.390677	0.166873	-2.34117	0.0265711	0.125567
210355_at	-0.199108	0.0853634	-2.33248	0.0265748	0.125567
211926_s_at	0.260601	0.112254	2.32154	0.0265773	0.125567
212560_at	-0.231606	0.0989462	-2.34073	0.0265972	0.125634
206499_s_at	-0.0450862	0.0194259	-2.32094	0.0266139	0.125638
204897_at	0.456916	0.195956	2.33173	0.0266198	0.125638
207684_at	0.173039	0.0740788	2.33588	0.0266198	0.125638
218057_x_at	-0.220302	0.094481	-2.33171	0.0266207	0.125638
218172_s_at	-0.305377	0.130988	-2.33134	0.0266429	0.125716
216757_at	0.339025	0.145171	2.33535	0.0266515	0.12573
221120_at	0.330946	0.14172	2.33521	0.0266599	0.125743
204492_at	-0.0874747	0.0374659	-2.33478	0.0266851	0.125835
205499_at	-0.0177813	0.00761665	-2.33453	0.0267003	0.12588
213021_at	-0.194153	0.0833183	-2.33026	0.0267076	0.125888
218807_at	-0.474473	0.203632	-2.33005	0.0267203	0.125889
217603_at	0.209976	0.0899577	2.33416	0.0267223	0.125889
219957_at	0.475471	0.204067	2.32997	0.0267248	0.125889
214652_at	-1.17268	0.501493	-2.33838	0.0267367	0.125915
204324_s_at	0.743091	0.319992	2.32222	0.0267417	0.125915
209776_s_at	-0.0108122	0.00464981	-2.32531	0.026773	0.125923
206026_s_at	0.667933	0.288111	2.31831	0.0267732	0.125923
209048_s_at	0.217678	0.0932926	2.33329	0.0267747	0.125923
217665_at	-0.0918714	0.039572	-2.32163	0.0267773	0.125923
216847_at	-0.0356837	0.015321	-2.32907	0.026779	0.125923
201578_at	0.39348	0.168332	2.33752	0.0267879	0.125923
204779_s_at	-0.0617967	0.0264875	-2.33305	0.0267886	0.125923
203256_at	-0.0157248	0.00674014	-2.33301	0.0267911	0.125923
215159_s_at	-0.0227837	0.00981487	-2.32135	0.0267944	0.125923
202212_at	-0.0674414	0.0290096	-2.3248	0.0268041	0.125933
201602_s_at	-0.348034	0.149709	-2.32473	0.0268078	0.125933
205311_at	-0.814065	0.349015	-2.33246	0.0268241	0.125982
205876_at	0.376424	0.162449	2.31718	0.0268424	0.126042
214029_at	-0.01112	0.00477701	-2.32781	0.0268551	0.126075
221226_s_at	0.0549667	0.0236916	2.32009	0.0268707	0.126121
207325_x_at	0.053112	0.0227807	2.33145	0.0268848	0.126153
208207_at	-0.0193252	0.00828934	-2.33133	0.0268919	0.126153
206220_s_at	-0.0208906	0.00897687	-2.32716	0.0268944	0.126153
204045_at	-0.258385	0.111225	-2.32309	0.0269074	0.126187
201460_at	0.260705	0.111892	2.32997	0.0269738	0.126472
203302_at	-0.410207	0.17579	-2.33351	0.0270278	0.126698
221716_s_at	0.0339586	0.0146537	2.31741	0.0270346	0.126703
207004_at	0.321088	0.137616	2.33322	0.0270451	0.12672
210133_at	-0.0313242	0.0133993	-2.33774	0.0270604	0.12672
211884_s_at	-0.0173998	0.0074089	-2.3485	0.0270611	0.12672
211554_s_at	0.029789	0.0127933	2.32849	0.0270636	0.12672
214880_x_at	0.286915	0.123839	2.31685	0.027069	0.12672
204130_at	0.221233	0.0953436	2.32038	0.0270725	0.12672
218481_at	-0.516204	0.221305	-2.33255	0.0270857	0.12672
217888_s_at	0.150706	0.0648495	2.32394	0.0270895	0.12672
213708_s_at	-0.224529	0.0966185	-2.32387	0.0270935	0.12672
217456_x_at	0.537187	0.231908	2.31638	0.0270977	0.12672
204189_at	0.1132	0.0486297	2.32779	0.0271056	0.12672
205861_at	-0.0236577	0.0101632	-2.32778	0.0271065	0.12672
210454_s_at	1.06776	0.457853	2.3321	0.0271125	0.126721
210445_at	-0.477076	0.204973	-2.3275	0.0271231	0.126744
206815_at	0.80065	0.34573	2.31583	0.0271314	0.126756
218946_at	-0.254891	0.109717	-2.32316	0.0271371	0.126756
201453_x_at	-0.134292	0.0577106	-2.32698	0.0271547	0.126811
214287_s_at	0.161776	0.0695247	2.32689	0.0271603	0.126811
201765_s_at	-0.261523	0.111961	-2.33584	0.0271744	0.12685
215699_x_at	0.07206	0.030975	2.32639	0.0271904	0.126898
36030_at	-0.169317	0.0727921	-2.32604	0.0272118	0.126906
213526_s_at	-0.201042	0.0862684	-2.33043	0.0272139	0.126906
212249_at	0.700474	0.302656	2.31443	0.0272176	0.126906
213898_at	-0.0193916	0.00833716	-2.32592	0.0272192	0.126906
219155_at	0.379624	0.164029	2.31438	0.0272207	0.126906
207287_at	0.0729597	0.0313728	2.32557	0.0272404	0.126971
49329_at	-0.421485	0.180927	-2.32958	0.0272651	0.127047
215998_at	0.0973364	0.041864	2.32506	0.0272715	0.127047
208536_s_at	-0.0177547	0.00758965	-2.33934	0.0272738	0.127047
207536_s_at	-0.0516347	0.0222892	-2.31658	0.027305	0.127166
213960_at	-0.367952	0.158302	-2.32437	0.0273139	0.12718
207579_at	-0.0491521	0.0210656	-2.33329	0.0273284	0.127198
206877_at	-0.0129246	0.00552707	-2.33841	0.0273291	0.127198
207545_s_at	-0.214293	0.0928053	-2.30906	0.0273419	0.127231
218154_at	0.215109	0.0925675	2.3238	0.0273483	0.127234
203125_x_at	0.0404565	0.017411	2.32362	0.0273594	0.127259
203213_at	0.357571	0.153925	2.32303	0.0273957	0.127347
203461_at	0.204032	0.087837	2.32285	0.0274067	0.127347
214642_x_at	-0.0351945	0.0151228	-2.32724	0.0274069	0.127347
211390_at	-0.023976	0.0103401	-2.31874	0.0274074	0.127347
215948_x_at	0.215175	0.0930989	2.31126	0.0274134	0.127347
205366_s_at	0.0766814	0.0330136	2.32272	0.0274142	0.127347
218041_x_at	0.37215	0.160779	2.31467	0.027423	0.127347
221438_s_at	-0.0446062	0.0191693	-2.32696	0.0274241	0.127347
219128_at	-0.204571	0.0882416	-2.31831	0.0274339	0.127349
211820_x_at	0.259065	0.111552	2.32237	0.0274361	0.127349
206853_s_at	-0.172807	0.074895	-2.30733	0.0274499	0.127386
214320_x_at	-0.0133592	0.0057535	-2.32193	0.0274629	0.127418
58367_s_at	-0.239931	0.103337	-2.32184	0.0274682	0.127418
218413_s_at	-0.116564	0.049782	-2.34149	0.0274785	0.127425
204311_at	0.527045	0.228142	2.31016	0.0274812	0.127425
219818_s_at	-0.28972	0.124577	-2.32562	0.0275057	0.127512
202054_s_at	0.312531	0.135113	2.31311	0.0275197	0.127535
213051_at	0.484679	0.210166	2.30617	0.027522	0.127535
205939_at	0.0554685	0.0239027	2.32059	0.0275451	0.127602
202565_s_at	0.240196	0.103862	2.31264	0.0275485	0.127602
205993_s_at	-0.0301889	0.0130099	-2.32045	0.0275537	0.127602
209286_at	-0.428391	0.184958	-2.31615	0.027567	0.12761
207700_s_at	0.270726	0.116461	2.32462	0.0275674	0.12761
217849_s_at	0.267163	0.115355	2.31602	0.0275754	0.12761
219677_at	0.113572	0.0491204	2.31211	0.0275816	0.12761
209609_s_at	-0.188747	0.0813582	-2.31995	0.0275843	0.12761
202982_s_at	-0.433907	0.187704	-2.31165	0.0276101	0.127679
213227_at	-0.296156	0.127905	-2.31545	0.0276106	0.127679
200924_s_at	0.268382	0.116106	2.31152	0.0276183	0.127688
210160_at	0.23223	0.0999451	2.32358	0.0276308	0.127715
217607_x_at	-0.0427336	0.0183546	-2.32823	0.0276356	0.127715
202243_s_at	-0.131794	0.0569332	-2.31489	0.0276449	0.127731
205019_s_at	-0.284038	0.123107	-2.30725	0.0276626	0.127765
209687_at	0.455341	0.196727	2.31459	0.0276638	0.127765
213028_at	-0.437365	0.18792	-2.3274	0.027686	0.127804
221659_s_at	-0.0151469	0.00652139	-2.32266	0.0276876	0.127804
221917_s_at	0.0355937	0.0154303	2.30673	0.0276952	0.127804
214977_at	-0.0226272	0.00979412	-2.31028	0.0276952	0.127804
218020_s_at	0.253762	0.109848	2.31013	0.0277047	0.127808
221021_s_at	-0.104724	0.0453343	-2.31005	0.0277096	0.127808
218717_s_at	0.0271138	0.0117726	2.30312	0.0277133	0.127808
205951_at	-0.0480149	0.0207173	-2.31763	0.0277278	0.127848
204470_at	0.792186	0.343535	2.30598	0.027742	0.127887
206518_s_at	-0.827485	0.357766	-2.31292	0.027767	0.127976
205142_x_at	0.260264	0.11237	2.31614	0.02782	0.128177
212691_at	0.123324	0.0534297	2.30816	0.0278279	0.128177
215524_x_at	-0.0444974	0.0192143	-2.31585	0.0278379	0.128177
213385_at	-0.562422	0.242859	-2.31584	0.0278386	0.128177
201212_at	-0.487175	0.21109	-2.3079	0.0278438	0.128177
218476_at	-0.194918	0.0844576	-2.30788	0.0278452	0.128177
217945_at	-0.141758	0.0609808	-2.32464	0.0278555	0.128198
218679_s_at	-0.239381	0.103396	-2.3152	0.0278784	0.128277
203836_s_at	-0.172777	0.0748899	-2.30708	0.0278954	0.128328
218288_s_at	-0.202097	0.08747	-2.31048	0.0279196	0.128409
220468_at	-0.0481482	0.0207641	-2.31881	0.0279246	0.128409
212468_at	0.205626	0.088704	2.31811	0.027968	0.128568
221175_at	-0.0323205	0.0139429	-2.31807	0.0279708	0.128568
203101_s_at	-0.0205563	0.00885036	-2.32265	0.027978	0.128575
220588_at	-0.139577	0.0607236	-2.29856	0.0280009	0.128654
218834_s_at	0.334781	0.145229	2.3052	0.0280136	0.128685
208495_at	-0.022317	0.00963157	-2.31707	0.0280327	0.128746
219022_at	-0.415083	0.179808	-2.30848	0.0280446	0.128774
204650_s_at	0.098162	0.0425308	2.30802	0.0280734	0.12888
215315_at	-0.0215705	0.00929486	-2.32069	0.0280992	0.128954
205759_s_at	0.373593	0.161624	2.31149	0.0281095	0.128954
207178_s_at	-0.0390016	0.0169033	-2.30733	0.0281166	0.128954
220718_at	-0.047198	0.02042	-2.31137	0.0281172	0.128954
218968_s_at	-0.187468	0.08111	-2.31128	0.0281229	0.128954
218544_s_at	0.244298	0.106062	2.30336	0.0281294	0.128954
202381_at	0.204135	0.0886252	2.30335	0.02813	0.128954
221916_at	-0.884885	0.384238	-2.30296	0.0281549	0.129
219977_at	0.254765	0.110253	2.31074	0.0281567	0.129
209323_at	-0.14815	0.0642284	-2.30662	0.0281617	0.129
222250_s_at	-0.439506	0.190857	-2.30281	0.0281646	0.129
212323_s_at	0.172149	0.0746367	2.3065	0.0281693	0.129
210032_s_at	0.818545	0.356585	2.29551	0.0281952	0.129092
220359_s_at	-0.686646	0.29546	-2.32399	0.0282079	0.129118
220472_at	0.151037	0.0653883	2.30985	0.0282125	0.129118
215981_at	-0.0676557	0.0293001	-2.30906	0.0282622	0.129319
220367_s_at	-0.277016	0.120191	-2.3048	0.0282767	0.129359
209901_x_at	0.673048	0.292037	2.30467	0.0282847	0.129369
213647_at	0.247787	0.107333	2.30859	0.0282915	0.129373
205846_at	0.137061	0.0592644	2.3127	0.0283053	0.12938
218522_s_at	-0.26746	0.116443	-2.29691	0.0283161	0.12938
209582_s_at	-0.805304	0.346795	-2.32214	0.028323	0.12938
202988_s_at	1.35456	0.585786	2.31238	0.0283257	0.12938
209278_s_at	0.264829	0.114943	2.304	0.0283272	0.12938
207360_s_at	0.108542	0.047029	2.30798	0.0283299	0.12938
212395_s_at	-0.132418	0.0576577	-2.29663	0.0283337	0.12938
207755_at	0.262129	0.113586	2.30775	0.0283443	0.129402
200975_at	-0.168786	0.0732694	-2.30363	0.0283505	0.129403
207363_at	-0.0561075	0.024359	-2.30336	0.0283678	0.12945
202120_x_at	-0.230311	0.0999925	-2.30328	0.0283724	0.12945
211963_s_at	-0.32149	0.138513	-2.32101	0.0283931	0.129518
41644_at	0.257518	0.11201	2.29906	0.0284022	0.129533
201883_s_at	0.296367	0.128919	2.29886	0.0284152	0.129565
209583_s_at	-0.451758	0.195495	-2.31085	0.028422	0.12957
220589_s_at	-0.0167057	0.00725711	-2.30198	0.0284555	0.129687
202326_at	-0.28825	0.12477	-2.31025	0.0284593	0.129687
1320_at	-0.0199937	0.00863801	-2.31462	0.0284774	0.129743
218184_at	-0.236877	0.103395	-2.29098	0.0284852	0.129752
209033_s_at	-0.18109	0.0786961	-2.30113	0.0285094	0.129815
205087_at	-0.213828	0.0924046	-2.31404	0.0285137	0.129815
214811_at	-0.831493	0.361951	-2.29725	0.0285179	0.129815
217784_at	0.272512	0.117775	2.31384	0.0285262	0.129815
206390_x_at	0.32289	0.140092	2.30485	0.0285283	0.129815
202604_x_at	-0.208421	0.0907364	-2.297	0.0285343	0.129816
210179_at	0.211113	0.0916117	2.30443	0.0285546	0.129881
202143_s_at	-0.310375	0.134187	-2.31301	0.0285789	0.129954
216392_s_at	-0.463221	0.201402	-2.29998	0.0285823	0.129954
205394_at	0.19075	0.0827984	2.30379	0.0285954	0.129967
220376_at	-0.0744476	0.0322553	-2.30808	0.0285967	0.129967
212765_at	-0.207699	0.0906118	-2.29219	0.0286188	0.130039
203858_s_at	-0.223623	0.0972569	-2.2993	0.0286258	0.130039
201267_s_at	-0.351198	0.15248	-2.30324	0.0286303	0.130039
220022_at	0.225736	0.0980138	2.3031	0.0286393	0.130053
217084_at	-0.0224498	0.00976551	-2.29889	0.0286525	0.130087
204118_at	0.018302	0.0079477	2.3028	0.0286583	0.130087
206386_at	-0.021252	0.00924629	-2.29844	0.0286813	0.130106
222096_x_at	-0.169737	0.073849	-2.29843	0.0286815	0.130106
219102_at	-0.0299676	0.0130158	-2.3024	0.0286839	0.130106
205276_s_at	0.20931	0.0909106	2.30237	0.0286859	0.130106
207690_at	0.093265	0.0405099	2.30227	0.0286919	0.130106
211722_s_at	-0.0247111	0.0106703	-2.31587	0.0287143	0.130136
209073_s_at	-0.16396	0.0713542	-2.29783	0.0287203	0.130136
206365_at	-0.036588	0.0159229	-2.29781	0.0287212	0.130136
207175_at	0.24009	0.104305	2.3018	0.028722	0.130136
219993_at	0.296305	0.128739	2.30159	0.0287355	0.130158
203410_at	-0.302282	0.131339	-2.30155	0.0287384	0.130158
217026_at	0.204455	0.088845	2.30126	0.0287566	0.130214
202830_s_at	0.0730545	0.0317476	2.3011	0.0287668	0.130218
210765_at	0.132202	0.0574525	2.30106	0.0287693	0.130218
208566_at	-0.0308119	0.0133908	-2.30097	0.0287751	0.130218
222140_s_at	0.16628	0.0723967	2.29678	0.0287874	0.130247
220267_at	-0.0433937	0.0188622	-2.30056	0.0288013	0.130261
205561_at	-0.337007	0.14622	-2.30479	0.0288055	0.130261
216739_at	0.0567216	0.0246567	2.30046	0.0288081	0.130261
216235_s_at	0.261636	0.113794	2.29921	0.0288881	0.130596
215896_at	0.439314	0.191735	2.29126	0.0289036	0.130601
200651_at	0.154511	0.0675387	2.28774	0.0289069	0.130601
200815_s_at	0.187189	0.08157	2.29482	0.0289135	0.130601
215112_x_at	-0.294684	0.128817	-2.28762	0.0289145	0.130601
201686_x_at	-0.228316	0.0994951	-2.29475	0.0289186	0.130601
220302_at	0.45105	0.197474	2.2841	0.0289319	0.130628
209785_s_at	-0.218666	0.0949592	-2.30274	0.0289366	0.130628
216080_s_at	0.428355	0.186028	2.30263	0.0289432	0.130628
211057_at	0.276452	0.120287	2.29827	0.0289481	0.130628
219618_at	-0.0367215	0.0159491	-2.30242	0.0289568	0.130641
207128_s_at	-0.233882	0.102283	-2.28661	0.0289801	0.130693
218493_at	-0.255893	0.111909	-2.28661	0.0289802	0.130693
203194_s_at	0.0678902	0.0295987	2.29369	0.0289868	0.130697
207323_s_at	0.624178	0.272597	2.28975	0.0290017	0.130737
217544_at	-0.0503936	0.0219736	-2.29337	0.0290078	0.130738
215714_s_at	-0.687367	0.299221	-2.29719	0.029018	0.130739
213920_at	1.01888	0.442716	2.30143	0.0290204	0.130739
219625_s_at	-0.354646	0.154909	-2.28938	0.0290257	0.130739
220287_at	0.350292	0.152502	2.29698	0.0290316	0.130739
201355_s_at	0.212485	0.0923466	2.30096	0.0290506	0.130789
219946_x_at	0.137806	0.0600038	2.29662	0.0290545	0.130789
210391_at	0.0184964	0.00806922	2.29221	0.0290824	0.130889
202625_at	0.542829	0.236831	2.29205	0.0290928	0.130899
209050_s_at	0.272443	0.11906	2.28829	0.0290966	0.130899
214416_at	-0.0246736	0.0107074	-2.30434	0.0291287	0.131017
202856_s_at	0.331512	0.144436	2.29521	0.0291453	0.131065
207591_s_at	0.0692806	0.0301867	2.29507	0.0291545	0.13108
205258_at	0.277456	0.121304	2.28728	0.0291626	0.13109
206429_at	-0.0295056	0.0128798	-2.29085	0.0291708	0.131101
219750_at	0.897755	0.393166	2.2834	0.02919	0.131104
40148_at	-0.407112	0.178027	-2.2868	0.0291937	0.131104
201196_s_at	-0.243122	0.106477	-2.28332	0.0291951	0.131104
202144_s_at	-0.229714	0.100118	-2.29445	0.0291951	0.131104
212993_at	0.31946	0.139482	2.29033	0.0292045	0.131119
211703_s_at	-0.301131	0.131264	-2.29408	0.0292187	0.131157
216039_at	-0.327087	0.143279	-2.28286	0.0292252	0.131159
214461_at	0.089997	0.0392385	2.29359	0.0292507	0.131247
206285_at	0.250258	0.109118	2.29346	0.0292587	0.131257
205195_at	-0.819632	0.358613	-2.28556	0.0292748	0.131302
204238_s_at	-0.437923	0.190989	-2.29292	0.0292939	0.131318
221921_s_at	-0.276036	0.120387	-2.29291	0.0292947	0.131318
202014_at	0.16412	0.071578	2.29289	0.0292962	0.131318
208194_s_at	-0.0387756	0.0169129	-2.29266	0.0293109	0.131358
204782_at	0.0473932	0.0206735	2.29247	0.0293236	0.131381
201815_s_at	0.0230721	0.010082	2.28844	0.0293278	0.131381
209325_s_at	0.473632	0.206242	2.29649	0.0293385	0.131402
211851_x_at	0.129049	0.0563047	2.29198	0.0293549	0.131449
221867_at	-0.166966	0.0724224	-2.30545	0.0293757	0.131466
203536_s_at	-0.270935	0.118229	-2.29161	0.0293792	0.131466
212319_at	-0.164202	0.0715213	-2.29585	0.0293803	0.131466
210089_s_at	0.314683	0.137069	2.29579	0.0293836	0.131466
209660_at	1.29849	0.568577	2.28375	0.0293937	0.131466
217461_x_at	-0.0341094	0.0147625	-2.31054	0.0293941	0.131466
215626_at	0.247634	0.108087	2.29107	0.0294147	0.131495
202360_at	0.243885	0.106636	2.28707	0.0294175	0.131495
218574_s_at	0.263108	0.115042	2.28706	0.0294184	0.131495
204908_s_at	0.18034	0.0791155	2.27945	0.0294503	0.131592
217455_s_at	-0.279776	0.12274	-2.27942	0.0294519	0.131592
206476_s_at	-0.0126725	0.00552281	-2.29457	0.0294632	0.131599
220686_s_at	-0.0914139	0.040047	-2.28266	0.0294653	0.131599
204915_s_at	-0.416924	0.182389	-2.2859	0.0294943	0.131669
213747_at	-0.0371629	0.0162299	-2.28978	0.0294986	0.131669
201676_x_at	-0.362051	0.158393	-2.28578	0.0295026	0.131669
214749_s_at	0.207605	0.09111	2.27862	0.0295048	0.131669
52159_at	-0.127727	0.0559747	-2.28187	0.0295174	0.131696
207775_at	-0.122978	0.0537178	-2.28934	0.0295276	0.131696
201417_at	0.360319	0.157917	2.2817	0.0295287	0.131696
205658_s_at	-0.275727	0.120859	-2.28139	0.0295494	0.131749
219213_at	0.510937	0.223966	2.28132	0.0295542	0.131749
213617_s_at	-0.547789	0.239327	-2.28887	0.0295582	0.131749
201990_s_at	-0.242681	0.106387	-2.28112	0.0295671	0.131762
212160_at	0.13188	0.0579049	2.27752	0.0295777	0.131783
203751_x_at	0.0638703	0.027912	2.28827	0.0295975	0.131841
212695_at	-0.241369	0.105839	-2.28053	0.0296061	0.131841
204296_at	-0.0370448	0.0161607	-2.29228	0.0296126	0.131841
214295_at	0.473887	0.207474	2.28408	0.0296145	0.131841
217127_at	0.439001	0.192518	2.28031	0.0296205	0.131841
219564_at	0.981771	0.430561	2.28021	0.0296271	0.131844
205844_at	-0.0274801	0.0119663	-2.29647	0.0296367	0.131857
216507_at	0.161527	0.07061	2.2876	0.0296419	0.131857
204186_s_at	-0.602081	0.26166	-2.30101	0.0296621	0.131868
216842_x_at	0.396113	0.17318	2.28729	0.0296621	0.131868
219340_s_at	0.257536	0.112973	2.27962	0.0296666	0.131868
210713_at	-0.149651	0.0654298	-2.28719	0.0296684	0.131868
206566_at	-0.0187242	0.00817175	-2.29134	0.029674	0.131868
216089_at	-0.0640345	0.0279492	-2.2911	0.0296895	0.131893
208408_at	0.108902	0.047623	2.28676	0.0296971	0.131893
208561_at	0.0295398	0.0129987	2.27251	0.0296974	0.131893
210164_at	-0.0249906	0.0109292	-2.28659	0.0297083	0.131906
207439_s_at	-0.0196415	0.00857438	-2.29072	0.0297144	0.131906
210114_at	0.153934	0.0677465	2.2722	0.0297181	0.131906
211323_s_at	-0.696825	0.303664	-2.29472	0.0297504	0.132012
220641_at	-0.0460769	0.0201947	-2.28163	0.029776	0.132012
219638_at	-0.0307764	0.0134659	-2.28551	0.0297794	0.132012
214782_at	0.495619	0.217586	2.27781	0.0297866	0.132012
207421_at	0.423726	0.185408	2.28537	0.0297886	0.132012
212334_at	0.171348	0.0752284	2.2777	0.0297936	0.132012
206858_s_at	0.421664	0.184527	2.28511	0.0298056	0.132012
201415_at	-0.193441	0.0848024	-2.28108	0.0298124	0.132012
215687_x_at	-0.295605	0.129802	-2.27735	0.0298175	0.132012
203365_s_at	-0.0163845	0.0071433	-2.29369	0.0298179	0.132012
208656_s_at	0.199584	0.0876419	2.27727	0.0298227	0.132012
207996_s_at	-0.391744	0.171453	-2.28485	0.0298228	0.132012
220843_s_at	-0.0239211	0.0104505	-2.28899	0.0298279	0.132012
208814_at	-0.368001	0.160453	-2.29351	0.0298294	0.132012
207098_s_at	0.325031	0.142507	2.2808	0.0298312	0.132012
210649_s_at	-0.0778371	0.0342369	-2.27348	0.029847	0.132056
203561_at	0.644151	0.28251	2.2801	0.0298778	0.132137
211613_s_at	-0.0144575	0.00632997	-2.28398	0.02988	0.132137
209290_s_at	0.290171	0.127267	2.28002	0.0298833	0.132137
38340_at	0.284622	0.124871	2.27933	0.0299287	0.132311
215779_s_at	0.0984789	0.0430549	2.28729	0.0299402	0.132316
219110_at	-0.160109	0.0701294	-2.28305	0.0299416	0.132316
215469_at	-0.35851	0.157038	-2.28295	0.0299487	0.132321
214072_x_at	0.0135158	0.00592217	2.28224	0.0299959	0.132503
209014_at	-0.408234	0.1792	-2.27809	0.0300116	0.132546
207797_s_at	0.39228	0.172496	2.27414	0.0300321	0.13261
218716_x_at	-0.273802	0.119555	-2.29018	0.0300482	0.132655
202129_s_at	0.398286	0.174589	2.28127	0.03006	0.132681
207426_s_at	-0.157622	0.0692172	-2.2772	0.0300706	0.132702
216406_at	-0.0688974	0.030155	-2.28478	0.0301062	0.132829
210845_s_at	0.401104	0.176733	2.26955	0.0301116	0.132829
218786_at	0.627911	0.277083	2.26615	0.0301257	0.132865
211588_s_at	-0.023996	0.0105591	-2.27254	0.0301394	0.13288
210784_x_at	0.295632	0.129661	2.28004	0.0301422	0.13288
213104_at	-0.18703	0.0821742	-2.27602	0.0301502	0.13288
202204_s_at	-0.367711	0.161286	-2.27988	0.030153	0.13288
208794_s_at	-0.213159	0.0933362	-2.28377	0.0301727	0.13292
219049_at	0.323585	0.142422	2.27202	0.0301739	0.13292
219836_at	0.421621	0.185861	2.26847	0.0301843	0.132939
211211_x_at	-0.0151071	0.00665135	-2.27128	0.0302242	0.133058
211348_s_at	-0.533892	0.2347	-2.27479	0.0302325	0.133058
210771_at	-0.172565	0.0757303	-2.27868	0.0302327	0.133058
217075_x_at	-0.0326681	0.0143107	-2.28278	0.0302386	0.133058
217478_s_at	0.682362	0.299472	2.27855	0.0302414	0.133058
208717_at	-0.323034	0.14203	-2.27442	0.0302575	0.133103
205041_s_at	-0.0253803	0.0111798	-2.27018	0.0302981	0.133255
218883_s_at	-0.273931	0.12048	-2.27366	0.0303083	0.133274
201617_x_at	0.515613	0.227489	2.26654	0.030315	0.133277
203861_s_at	-1.06534	0.466947	-2.28149	0.0303245	0.133289
202171_at	0.401914	0.177342	2.26632	0.0303298	0.133289
216689_x_at	0.273738	0.120225	2.27688	0.0303536	0.133345
210423_s_at	0.309409	0.136748	2.26262	0.0303656	0.133345
211033_s_at	-0.255148	0.112441	-2.26917	0.0303667	0.133345
206393_at	-0.0209246	0.00917408	-2.28084	0.0303679	0.133345
204789_at	0.234641	0.103066	2.2766	0.0303724	0.133345
204429_s_at	-0.0228749	0.00998968	-2.28985	0.0303922	0.133405
213715_s_at	0.316442	0.139047	2.2758	0.0304259	0.133516
205108_s_at	0.17038	0.07487	2.27567	0.0304347	0.133516
212546_s_at	0.386587	0.170696	2.26477	0.0304354	0.133516
216521_s_at	-0.547907	0.240444	-2.27874	0.0305091	0.133796
211569_s_at	-0.284924	0.125041	-2.27864	0.0305155	0.133796
203886_s_at	0.229261	0.100803	2.27435	0.0305234	0.133796
207181_s_at	0.41016	0.180944	2.26678	0.0305292	0.133796
215947_s_at	-0.238356	0.104988	-2.27031	0.0305345	0.133796
217865_at	0.491324	0.217083	2.2633	0.0305358	0.133796
205119_s_at	0.97811	0.430857	2.27015	0.0305454	0.133796
203207_s_at	0.213225	0.0937677	2.27397	0.0305495	0.133796
216220_s_at	-0.232807	0.102557	-2.27003	0.0305535	0.133796
210647_x_at	-0.185053	0.0816621	-2.26608	0.0305762	0.133867
213254_at	0.171049	0.0753652	2.2696	0.0305829	0.133867
204701_s_at	-0.292694	0.128967	-2.26953	0.0305879	0.133867
221801_x_at	-0.7495	0.331323	-2.26214	0.0306149	0.133959
204031_s_at	0.127839	0.0562498	2.27271	0.0306346	0.134019
221747_at	0.0755586	0.0333046	2.26872	0.0306428	0.134028
213895_at	0.328997	0.144559	2.27587	0.0307022	0.134262
204298_s_at	-0.0172709	0.00761733	-2.26731	0.0307385	0.134383
210431_at	0.275453	0.121285	2.27112	0.0307421	0.134383
219130_at	0.376326	0.166281	2.2632	0.0307736	0.134494
218836_at	-0.136523	0.0602386	-2.26638	0.0308021	0.134592
215859_at	-0.0367109	0.0161718	-2.27006	0.0308145	0.13462
222363_at	0.0359261	0.0158274	2.26987	0.0308271	0.134649
215987_at	-0.151854	0.0670264	-2.26558	0.0308569	0.134735
204036_at	0.632638	0.280103	2.25859	0.030859	0.134735
220870_at	0.210595	0.0928042	2.26924	0.0308699	0.134742
202000_at	-0.461805	0.203517	-2.26913	0.0308779	0.134742
207665_at	0.128829	0.0567751	2.26911	0.0308787	0.134742
217423_at	0.0196467	0.00868939	2.261	0.0309244	0.134915
200772_x_at	0.287963	0.127169	2.26441	0.0309365	0.134941
216440_at	0.311773	0.137473	2.26789	0.0309623	0.135004
203328_x_at	0.0336174	0.0148944	2.25705	0.0309653	0.135004
215870_s_at	0.406993	0.179772	2.26394	0.0309692	0.135004
214481_at	-0.0484301	0.0213946	-2.26366	0.0309882	0.135061
211108_s_at	-0.0145801	0.00643049	-2.26733	0.0310004	0.135087
212506_at	0.211483	0.0935956	2.25954	0.0310248	0.135145
216174_at	-0.0276892	0.0122544	-2.25953	0.0310259	0.135145
213314_at	-0.266226	0.118171	-2.2529	0.0310355	0.13516
213807_x_at	0.0418732	0.0184037	2.27525	0.0310459	0.13516
212812_at	0.318727	0.141293	2.25579	0.0310527	0.13516
200659_s_at	-0.219439	0.0974161	-2.2526	0.0310564	0.13516
214916_x_at	0.124032	0.0547249	2.26647	0.0310596	0.13516
205462_s_at	1.08771	0.479945	2.26631	0.0310701	0.135179
2028_s_at	-0.0109525	0.00482464	-2.27012	0.031092	0.135241
218454_at	0.190368	0.0842892	2.25851	0.0310965	0.135241
202068_s_at	0.720376	0.31813	2.26441	0.031201	0.135668
221356_x_at	0.0207927	0.00922657	2.25357	0.031207	0.135668
220274_at	0.459796	0.204054	2.2533	0.0312256	0.135722
213089_at	0.721854	0.319895	2.25653	0.0312331	0.135728
212361_s_at	-0.329333	0.145479	-2.26378	0.0312445	0.135751
208650_s_at	0.910622	0.404248	2.25263	0.0312723	0.135846
212569_at	0.19451	0.0860883	2.25942	0.0312806	0.135855
219630_at	-0.0245901	0.0108655	-2.26313	0.0312887	0.135864
219735_s_at	0.0255635	0.0112965	2.26296	0.0313004	0.135871
203882_at	0.453833	0.201208	2.25553	0.0313027	0.135871
217860_at	-0.213689	0.0942644	-2.26691	0.0313122	0.135886
221519_at	0.232959	0.10296	2.26261	0.0313247	0.135914
208337_s_at	-0.02898	0.0128305	-2.25868	0.0313323	0.13592
219222_at	0.20783	0.0920233	2.25845	0.0313483	0.135959
205618_at	0.472464	0.209536	2.2548	0.0313535	0.135959
208217_at	0.0525581	0.0232349	2.26203	0.031365	0.135982
212154_at	-0.350017	0.154471	-2.26591	0.0313807	0.136024
218111_s_at	-0.544997	0.241776	-2.25414	0.0313999	0.136081
219897_at	0.224463	0.0992679	2.26118	0.0314236	0.136157
211955_at	0.182692	0.0807991	2.26106	0.0314321	0.136167
213038_at	-0.0173803	0.00765828	-2.26947	0.0314402	0.136167
204666_s_at	0.30973	0.136995	2.26088	0.0314445	0.136167
216913_s_at	-0.0698513	0.031048	-2.24978	0.0314717	0.136259
202822_at	0.314043	0.139606	2.2495	0.0314918	0.136319
217066_s_at	-0.0173548	0.0076794	-2.25992	0.0315111	0.136359
207518_at	-0.0402729	0.0177898	-2.26383	0.0315245	0.136359
205570_at	0.609783	0.271509	2.2459	0.0315255	0.136359
203787_at	0.255794	0.113199	2.25968	0.0315279	0.136359
201709_s_at	-0.221492	0.0983423	-2.25225	0.0315317	0.136359
221223_x_at	0.0182252	0.00806595	2.25952	0.031539	0.136364
221862_at	0.0489989	0.0216477	2.26347	0.0315495	0.136383
209390_at	-0.145917	0.0649832	-2.24546	0.0315566	0.136387
206268_at	-0.0389069	0.0172801	-2.25155	0.0315811	0.136463
213873_at	0.21153	0.0936487	2.25876	0.0315919	0.136463
220917_s_at	0.220369	0.09789	2.25119	0.0316063	0.136463
208302_at	0.240978	0.106696	2.25854	0.0316071	0.136463
213750_at	-0.354149	0.157321	-2.25112	0.0316109	0.136463
206229_x_at	0.108064	0.047848	2.25848	0.0316111	0.136463
218485_s_at	-0.0424711	0.0188441	-2.25382	0.0316709	0.136695
39582_at	-0.268972	0.119714	-2.24679	0.0316823	0.136717
216224_s_at	0.218096	0.0966204	2.25725	0.0316971	0.136743
215816_at	0.357789	0.15851	2.2572	0.0317006	0.136743
211586_s_at	-0.0225926	0.0100712	-2.24329	0.0317101	0.136758
214996_at	0.161746	0.0716667	2.25692	0.0317201	0.136774
215109_at	-0.246401	0.109371	-2.2529	0.0317353	0.136788
207769_s_at	-0.158087	0.0703849	-2.24604	0.0317356	0.136788
219151_s_at	-0.266874	0.118469	-2.25269	0.0317497	0.136791
211257_x_at	-0.121841	0.054252	-2.24583	0.0317501	0.136791
216431_at	0.399462	0.177034	2.25642	0.0317547	0.136791
203998_s_at	-1.17208	0.521269	-2.24851	0.0317946	0.136936
217523_at	0.474972	0.210592	2.25542	0.0318251	0.137037
64408_s_at	0.305021	0.135685	2.24801	0.0318304	0.137037
200700_s_at	0.289988	0.129218	2.24418	0.0318669	0.137158
203947_at	-0.207863	0.092344	-2.25097	0.0318711	0.137158
216733_s_at	0.273332	0.121433	2.25088	0.0318773	0.137158
202531_at	0.250845	0.111447	2.2508	0.0318831	0.137158
220829_s_at	0.0604728	0.0268248	2.25436	0.0318992	0.137177
215949_x_at	0.275857	0.122369	2.25431	0.0319025	0.137177
204758_s_at	-0.100868	0.0450194	-2.24054	0.031906	0.137177
207309_at	0.385589	0.171057	2.25416	0.0319132	0.137181
204916_at	-0.214986	0.0955392	-2.25023	0.0319229	0.137196
203612_at	-0.0358231	0.0158681	-2.25756	0.0319607	0.137332
216613_at	-0.0669866	0.0296158	-2.26185	0.0319672	0.137333
217510_at	-0.0138287	0.00612604	-2.25736	0.0319747	0.137339
218334_at	-0.217809	0.0969852	-2.24579	0.0319871	0.137366
217397_at	0.201155	0.0892886	2.25286	0.0320046	0.137415
208640_at	-0.0754003	0.0335796	-2.24542	0.0320136	0.137427
216112_at	0.435632	0.194019	2.24531	0.0320217	0.137435
220424_at	0.110003	0.0488363	2.25249	0.0320304	0.137446
218526_s_at	-0.429254	0.190608	-2.25203	0.0320632	0.137525
202018_s_at	0.807216	0.360147	2.24135	0.0320685	0.137525
216410_at	-0.0201343	0.00897	-2.24463	0.0320696	0.137525
212905_at	-0.174493	0.0777413	-2.24453	0.0320767	0.137525
217006_x_at	0.285639	0.126849	2.25179	0.0320798	0.137525
208170_s_at	-0.0254135	0.011266	-2.25576	0.0320866	0.137527
214425_at	-0.014132	0.00626591	-2.25539	0.0321127	0.137613
208044_s_at	0.0308577	0.0136561	2.25963	0.0321221	0.137626
212215_at	-0.33978	0.151222	-2.24689	0.0321597	0.13774
204037_at	0.591522	0.262366	2.25457	0.0321702	0.13774
210663_s_at	0.170903	0.0759403	2.2505	0.0321714	0.13774
203269_at	-0.240911	0.107233	-2.24662	0.0321785	0.13774
220778_x_at	0.103452	0.045972	2.25032	0.0321837	0.13774
207981_s_at	-0.473032	0.211202	-2.23971	0.0321858	0.13774
217172_at	-0.0220994	0.0098037	-2.25419	0.0321971	0.137758
218032_at	-0.229248	0.101702	-2.25411	0.0322024	0.137758
210536_s_at	-0.0336632	0.0150339	-2.23916	0.0322254	0.13783
202048_s_at	-0.262911	0.116445	-2.25781	0.0322496	0.137907
203020_at	-0.286914	0.12818	-2.23837	0.0322823	0.137995
222198_at	-0.0184636	0.00822405	-2.24507	0.0322889	0.137995
206093_x_at	0.259727	0.115871	2.24152	0.0322917	0.137995
207617_at	-0.0211374	0.00932449	-2.26687	0.0323041	0.137995
220592_at	0.0112638	0.00503288	2.23805	0.0323051	0.137995
202958_at	-0.0424171	0.0188301	-2.25262	0.0323076	0.137995
209783_at	-0.0230913	0.010287	-2.24471	0.032315	0.138
206630_at	0.153903	0.0684602	2.24806	0.0323443	0.138078
203663_s_at	-0.288021	0.127646	-2.25641	0.0323483	0.138078
216068_at	-0.0732342	0.0326338	-2.24412	0.0323567	0.138078
212885_at	-0.28721	0.127772	-2.24783	0.0323605	0.138078
215031_x_at	-0.0549685	0.0244107	-2.25182	0.0323643	0.138078
200059_s_at	0.232457	0.10326	2.25117	0.0324101	0.138176
204321_at	0.296098	0.132572	2.23349	0.0324119	0.138176
202092_s_at	-0.168341	0.0752686	-2.23654	0.0324139	0.138176
212896_at	-0.139163	0.062035	-2.2433	0.0324156	0.138176
211492_s_at	-0.0315526	0.0140168	-2.25106	0.0324183	0.138176
210150_s_at	0.116268	0.0517465	2.24688	0.032428	0.138191
206240_s_at	0.321049	0.142362	2.25517	0.0324357	0.138197
210872_x_at	-0.455704	0.203174	-2.24293	0.0324421	0.138198
209728_at	1.34909	0.601522	2.24279	0.0324517	0.138212
214556_at	0.0106	0.00474136	2.23564	0.0324783	0.138299
207321_s_at	-0.0323356	0.0143726	-2.24981	0.032507	0.138395
217046_s_at	-0.0378011	0.0168046	-2.24945	0.0325328	0.138458
207636_at	-0.335568	0.150151	-2.23487	0.0325343	0.138458
210438_x_at	0.300172	0.13452	2.23142	0.032562	0.138549
208117_s_at	0.193613	0.0865307	2.2375	0.0325803	0.1386
215798_at	0.26246	0.11694	2.2444	0.0326052	0.13868
211918_x_at	0.30853	0.137484	2.24412	0.0326256	0.13874
202929_s_at	-0.440066	0.196446	-2.24014	0.0326418	0.138749
210707_x_at	-0.197783	0.0882923	-2.2401	0.0326451	0.138749
217186_at	-0.0203193	0.00903941	-2.24785	0.0326463	0.138749
220265_at	-0.0848438	0.037818	-2.24347	0.0326716	0.138791
212446_s_at	-0.405211	0.181468	-2.23296	0.0326725	0.138791
206128_at	0.324538	0.144662	2.24343	0.0326751	0.138791
203857_s_at	0.225774	0.100653	2.24309	0.032699	0.138849
219395_at	-0.0366594	0.0163435	-2.24306	0.0327012	0.138849
219196_at	-0.308973	0.137985	-2.23917	0.0327117	0.138867
209998_at	-0.179531	0.0804239	-2.23231	0.0327197	0.138875
47608_at	0.315824	0.140831	2.24258	0.0327356	0.138915
222135_at	0.281038	0.12533	2.24239	0.0327496	0.138942
218984_at	-0.49214	0.220193	-2.23504	0.032758	0.138942
210288_at	0.141232	0.0629874	2.24222	0.0327615	0.138942
205691_at	-0.73588	0.328205	-2.24213	0.0327679	0.138942
220165_at	0.321061	0.143199	2.24206	0.0327731	0.138942
211194_s_at	0.169713	0.0756996	2.24193	0.0327823	0.138954
201435_s_at	-0.263895	0.117284	-2.25004	0.0327992	0.138997
201019_s_at	0.0936273	0.0419046	2.2343	0.0328121	0.138997
208423_s_at	0.0890785	0.0397404	2.24151	0.0328127	0.138997
218078_s_at	-0.548585	0.244746	-2.24145	0.0328174	0.138997
213260_at	0.450673	0.200381	2.24908	0.0328678	0.139145
213746_s_at	0.356031	0.159638	2.23024	0.0328707	0.139145
207771_at	-0.0227647	0.0101415	-2.24471	0.0328712	0.139145
207907_at	-0.016022	0.00716266	-2.23688	0.0328775	0.139145
216027_at	-0.0354197	0.0158091	-2.24047	0.032888	0.139148
204867_at	-0.405804	0.18172	-2.23313	0.0328974	0.139148
209517_s_at	-0.257946	0.115336	-2.23647	0.0329072	0.139148
210068_s_at	0.666987	0.299142	2.22967	0.0329124	0.139148
214951_at	-0.0172533	0.00770208	-2.24008	0.0329156	0.139148
216569_at	0.30223	0.134919	2.24008	0.0329157	0.139148
214881_s_at	-0.114048	0.0510009	-2.2362	0.0329267	0.139168
202102_s_at	0.221731	0.0989959	2.2398	0.0329359	0.13918
219615_s_at	-0.0445176	0.0199704	-2.22919	0.0329476	0.139203
214101_s_at	-0.295362	0.131888	-2.23948	0.0329588	0.139224
221383_at	-0.0146465	0.00656227	-2.23193	0.0329848	0.139301
221553_at	0.416535	0.187159	2.22557	0.0329896	0.139301
205278_at	-0.742442	0.332199	-2.23493	0.0330187	0.139398
204667_at	-0.024441	0.0108998	-2.24233	0.0330421	0.13944
207065_at	0.0569431	0.0254408	2.23826	0.0330475	0.13944
214069_at	-0.0190664	0.0085032	-2.24226	0.0330476	0.13944
214638_s_at	-0.0731799	0.0326998	-2.23793	0.0330714	0.139514
209605_at	0.498594	0.224167	2.2242	0.03309	0.139566
202483_s_at	-0.361835	0.161422	-2.24154	0.0330992	0.139576
217507_at	-0.0297342	0.0132133	-2.25033	0.0331121	0.139576
201669_s_at	-0.293521	0.131411	-2.23361	0.0331151	0.139576
209131_s_at	0.143799	0.0644808	2.23011	0.0331174	0.139576
215517_at	0.0307953	0.0138295	2.22678	0.0331238	0.139576
220740_s_at	-0.134244	0.0602937	-2.2265	0.0331443	0.139636
206922_at	0.316635	0.141574	2.23653	0.033173	0.139724
211371_at	-0.0270103	0.0121338	-2.22605	0.0331777	0.139724
213861_s_at	0.0540148	0.0241126	2.24011	0.0332032	0.139801
219795_at	-0.0540247	0.024118	-2.24001	0.0332098	0.139801
204856_at	0.362164	0.161973	2.23596	0.0332149	0.139801
213580_at	-0.104267	0.0466351	-2.2358	0.033226	0.139821
218731_s_at	0.269008	0.120716	2.22844	0.0332397	0.139838
204737_s_at	-0.0393693	0.017611	-2.2355	0.0332478	0.139838
213946_s_at	0.391854	0.174281	2.2484	0.0332503	0.139838
205592_at	0.239458	0.107121	2.2354	0.0332552	0.139838
203781_at	-0.276382	0.123189	-2.24355	0.0332647	0.139852
211078_s_at	-0.081095	0.0362825	-2.2351	0.0332769	0.139858
221857_s_at	0.108499	0.0485437	2.23508	0.0332787	0.139858
202541_at	0.199487	0.0895512	2.22763	0.0332998	0.139916
215477_at	0.36668	0.164083	2.23471	0.0333052	0.139916
203124_s_at	0.242642	0.109099	2.22405	0.0333249	0.139954
219246_s_at	0.166481	0.0747504	2.22716	0.0333343	0.139954
221576_at	-0.0131088	0.00585673	-2.23824	0.0333388	0.139954
215810_x_at	0.167421	0.0749353	2.23421	0.033342	0.139954
208946_s_at	-0.243893	0.109516	-2.227	0.0333458	0.139954
220504_at	0.258808	0.11586	2.2338	0.0333719	0.140023
217422_s_at	-0.016214	0.00727067	-2.23006	0.033375	0.140023
215668_s_at	-0.0148591	0.00665231	-2.23368	0.033381	0.140023
220752_at	0.172388	0.077183	2.2335	0.0333939	0.14005
217800_s_at	-0.392576	0.1766	-2.22297	0.0334052	0.140071
208049_s_at	-0.0227983	0.0102098	-2.23299	0.0334316	0.140155
219148_at	-0.0343906	0.0154034	-2.23267	0.0334546	0.1402
212224_at	1.25376	0.563354	2.22552	0.0334549	0.1402
216477_at	-0.0311472	0.0139513	-2.23256	0.0334628	0.140207
213438_at	0.277485	0.124897	2.22172	0.033498	0.140328
211446_at	-0.0217358	0.00970314	-2.24008	0.0335164	0.140365
204637_at	0.0270711	0.0121687	2.22465	0.0335195	0.140365
205336_at	1.08615	0.485861	2.23551	0.0335373	0.140373
207214_at	0.188149	0.0843137	2.23153	0.0335383	0.140373
210603_at	0.228059	0.102201	2.23148	0.0335418	0.140373
209451_at	-0.198253	0.0889938	-2.22771	0.0335477	0.140373
203753_at	0.302043	0.135124	2.2353	0.0335529	0.140373
216432_at	0.0412756	0.0184686	2.2349	0.0335822	0.140421
201978_s_at	0.160872	0.0718455	2.23914	0.0335852	0.140421
210173_at	-0.0286318	0.0128349	-2.23077	0.033594	0.140421
218000_s_at	0.299466	0.134244	2.23076	0.0335949	0.140421
208066_s_at	-0.174617	0.0784091	-2.227	0.0335998	0.140421
207821_s_at	0.256403	0.114945	2.23066	0.0336023	0.140421
208138_at	0.0820908	0.0366823	2.23789	0.033676	0.140702
204810_s_at	-0.0221085	0.00991907	-2.22889	0.033733	0.140839
208883_at	-0.224712	0.101288	-2.21855	0.0337338	0.140839
210455_at	-0.0200815	0.00900989	-2.22883	0.0337369	0.140839
213581_at	-0.321764	0.144364	-2.22883	0.033737	0.140839
206166_s_at	0.203437	0.0912811	2.22869	0.0337473	0.140839
210037_s_at	-0.0155478	0.00700887	-2.2183	0.0337521	0.140839
205641_s_at	0.282301	0.126671	2.22861	0.0337533	0.140839
216136_at	0.166207	0.0745863	2.22839	0.03377	0.140883
206681_x_at	0.291591	0.13086	2.22827	0.0337789	0.140893
220793_at	-0.0379507	0.017002	-2.23213	0.0337852	0.140893
207078_at	-0.56488	0.253078	-2.23204	0.0337922	0.140896
219042_at	-0.407084	0.182396	-2.23187	0.0338044	0.140898
213320_at	-0.338778	0.152317	-2.22417	0.0338101	0.140898
200929_at	0.270869	0.121789	2.22409	0.0338159	0.140898
222267_at	-0.183079	0.0823177	-2.22406	0.0338181	0.140898
208797_s_at	0.642538	0.288955	2.22366	0.0338477	0.140989
205630_at	-0.953377	0.428755	-2.22359	0.0338526	0.140989
208112_x_at	-0.156473	0.070261	-2.22703	0.0338701	0.141
204314_s_at	-0.198693	0.0893674	-2.22333	0.0338725	0.141
216492_at	-0.0153791	0.0068807	-2.2351	0.0338799	0.141
206164_at	0.201725	0.0905878	2.22685	0.0338838	0.141
218963_s_at	-0.0217435	0.00972862	-2.23501	0.0338871	0.141
202886_s_at	-0.252315	0.113704	-2.21906	0.0339354	0.141175
52078_at	0.136352	0.0613544	2.22236	0.0339444	0.141186
203232_s_at	-0.208666	0.0940438	-2.21882	0.0339531	0.141196
201055_s_at	0.21959	0.0986629	2.22566	0.033972	0.141248
207882_at	0.0825461	0.0371012	2.22489	0.034029	0.141458
206263_at	0.285794	0.128464	2.22471	0.0340429	0.141458
201499_s_at	-0.259024	0.116227	-2.22861	0.0340455	0.141458
209002_s_at	-0.133091	0.060107	-2.21424	0.0340572	0.141458
212588_at	0.769383	0.346974	2.21741	0.034059	0.141458
221312_at	-0.0186001	0.00836212	-2.22433	0.0340707	0.141458
221594_at	-0.0359186	0.0162	-2.21719	0.0340755	0.141458
209969_s_at	0.425553	0.191939	2.21712	0.0340808	0.141458
218335_x_at	0.159282	0.0714879	2.2281	0.0340831	0.141458
218900_at	-0.0847703	0.0380467	-2.22806	0.0340862	0.141458
205081_at	0.437196	0.197767	2.21066	0.0341013	0.141494
209302_at	0.142154	0.0643122	2.21037	0.0341234	0.141559
204199_at	-0.389243	0.175614	-2.21647	0.0341299	0.14156
220656_at	-0.0658645	0.0295143	-2.23161	0.0341373	0.141564
209778_at	0.178054	0.0803415	2.21621	0.0341489	0.141586
79005_at	-0.164632	0.0744057	-2.21262	0.0341794	0.141686
220944_at	0.111143	0.0500044	2.22266	0.0341951	0.141725
209264_s_at	-0.0420749	0.0189647	-2.21859	0.0342266	0.141829
204437_s_at	0.587918	0.266198	2.20858	0.0342596	0.141903
218368_s_at	0.39924	0.180268	2.2147	0.034263	0.141903
220579_at	-0.0191095	0.00858594	-2.22567	0.0342636	0.141903
207707_s_at	-0.155424	0.0701938	-2.21421	0.0343002	0.141924
213099_at	-0.120521	0.0545103	-2.21098	0.0343035	0.141924
216285_at	-0.0197854	0.00885677	-2.23393	0.0343038	0.141924
218068_s_at	0.295563	0.133286	2.2175	0.0343083	0.141924
218585_s_at	0.118759	0.0534683	2.22112	0.0343107	0.141924
211938_at	-0.177027	0.0797028	-2.22109	0.0343129	0.141924
214280_x_at	0.141934	0.0641066	2.21403	0.0343134	0.141924
215141_at	-0.0184111	0.00830431	-2.21706	0.0343418	0.142015
204289_at	0.142533	0.0641864	2.22061	0.034349	0.142018
216872_at	-0.0310312	0.013925	-2.22845	0.0343713	0.142069
212836_at	-0.264687	0.119216	-2.22024	0.0343769	0.142069
219152_at	0.100697	0.0453553	2.22019	0.0343804	0.142069
211783_s_at	0.154617	0.0695285	2.2238	0.0344035	0.142138
204048_s_at	0.361158	0.162968	2.21613	0.0344116	0.142145
213335_s_at	0.0835441	0.037818	2.20911	0.0344456	0.142213
206714_at	0.0750088	0.0337985	2.2193	0.0344476	0.142213
212557_at	0.171718	0.077735	2.20901	0.0344528	0.142213
220737_at	0.197736	0.089103	2.21918	0.034456	0.142213
219905_at	-0.224594	0.101033	-2.22298	0.0344647	0.142213
214359_s_at	-0.309896	0.139884	-2.21538	0.0344687	0.142213
214808_at	0.417189	0.188011	2.21896	0.034473	0.142213
211765_x_at	-0.131446	0.0594436	-2.21128	0.0345218	0.142388
31845_at	0.0621296	0.0280087	2.21822	0.0345285	0.142389
215916_at	0.135346	0.0610245	2.21789	0.0345532	0.142465
213121_at	-0.0273273	0.0123241	-2.21739	0.0345909	0.142583
47069_at	0.28073	0.127191	2.20715	0.0345948	0.142583
219170_at	0.282574	0.12767	2.21331	0.0346253	0.142683
210030_at	0.317858	0.14339	2.21674	0.0346406	0.142718
221552_at	0.23705	0.106753	2.22056	0.0346467	0.142718
211378_x_at	-0.124883	0.0565199	-2.20954	0.0346545	0.142723
221340_at	-0.0130477	0.00590552	-2.20941	0.0346641	0.142736
202666_s_at	0.349321	0.158363	2.20582	0.0346966	0.142844
206699_x_at	-0.0662264	0.0298357	-2.2197	0.0347112	0.14286
212665_at	0.45561	0.206576	2.20553	0.0347188	0.14286
203798_s_at	-1.62361	0.735124	-2.20862	0.0347248	0.14286
217428_s_at	-0.113788	0.0514418	-2.21198	0.0347264	0.14286
202224_at	0.173723	0.0784169	2.21537	0.0347437	0.142905
209337_at	-0.135884	0.0615383	-2.20811	0.0347633	0.142956
207353_s_at	-0.0301196	0.0136409	-2.20804	0.0347689	0.142956
219862_s_at	-0.129544	0.0583874	-2.2187	0.0347869	0.14297
217134_at	0.0576814	0.0260442	2.21475	0.0347911	0.14297
219342_at	-0.369855	0.166999	-2.21472	0.0347937	0.14297
219095_at	-0.0286843	0.012952	-2.21466	0.0347981	0.14297
219597_s_at	0.138807	0.0628819	2.20742	0.0348163	0.142996
209772_s_at	0.431132	0.195861	2.20122	0.0348229	0.142996
217581_at	0.263701	0.119089	2.21432	0.0348238	0.142996
210248_at	-0.0154558	0.00700517	-2.20634	0.0348993	0.14328
211526_s_at	-0.0229676	0.0103774	-2.21324	0.0349057	0.14328
205328_at	-0.605969	0.274732	-2.20568	0.0349499	0.143401
210977_s_at	0.139169	0.0630969	2.20565	0.0349524	0.143401
214253_s_at	-0.0740228	0.033561	-2.20562	0.0349545	0.143401
221535_at	-0.356209	0.161748	-2.20225	0.0349714	0.14343
212950_at	0.546434	0.247398	2.20873	0.0349745	0.14343
200053_at	-0.191554	0.086598	-2.21199	0.0350014	0.143494
219479_at	0.13241	0.0600504	2.20499	0.0350031	0.143494
207764_s_at	0.23863	0.107889	2.21182	0.0350141	0.143512
215304_at	0.28916	0.130742	2.21169	0.0350242	0.143521
200692_s_at	-0.253031	0.114599	-2.20796	0.0350332	0.143521
216255_s_at	-0.0148144	0.00668697	-2.21542	0.0350356	0.143521
214073_at	0.28574	0.128994	2.21514	0.0350569	0.143561
212635_at	0.192595	0.0874982	2.20112	0.0350582	0.143561
209863_s_at	-0.10729	0.0485245	-2.21104	0.0350736	0.143581
204644_at	0.272674	0.123326	2.21101	0.035076	0.143581
217230_at	0.0202168	0.00916029	2.207	0.0351067	0.14368
220454_s_at	0.328239	0.148491	2.21049	0.0351155	0.143689
201825_s_at	-0.227151	0.102932	-2.20681	0.0351219	0.143689
213748_at	-0.422083	0.192097	-2.19724	0.0351311	0.143696
208472_at	-0.0178588	0.00809329	-2.20662	0.0351364	0.143696
204813_at	-0.219549	0.0991708	-2.21385	0.0351547	0.143731
205642_at	0.255568	0.115834	2.20634	0.035158	0.143731
207385_at	0.161497	0.0730817	2.20982	0.0351671	0.143734
212019_at	-0.361052	0.163906	-2.2028	0.0351715	0.143734
215926_x_at	-0.123835	0.05623	-2.20229	0.0352107	0.143867
216940_x_at	-0.0381722	0.0172795	-2.2091	0.0352221	0.143885
216516_at	-0.0757418	0.0343436	-2.20541	0.0352291	0.143885
216961_s_at	0.118562	0.0536738	2.20894	0.0352345	0.143885
216973_s_at	-0.0494364	0.022418	-2.20521	0.0352449	0.143901
220567_at	0.475137	0.215126	2.20865	0.0352569	0.143924
208332_at	0.255847	0.115858	2.20829	0.0352846	0.143999
222109_at	0.0831275	0.0376443	2.20824	0.0352883	0.143999
209713_s_at	-0.0284582	0.0128885	-2.20802	0.0353052	0.144035
91703_at	-0.0113506	0.00514959	-2.20417	0.0353248	0.144035
214965_at	-0.158502	0.0716706	-2.21154	0.0353318	0.144035
207025_at	0.30325	0.137362	2.20767	0.0353323	0.144035
221476_s_at	-0.137293	0.0621898	-2.20764	0.0353347	0.144035
216600_x_at	-0.0276789	0.0125954	-2.19753	0.0353367	0.144035
211768_at	0.244284	0.110659	2.20753	0.0353425	0.144035
217505_at	-0.0622076	0.0282717	-2.20035	0.0353612	0.144085
209096_at	-0.322672	0.145948	-2.21086	0.0353833	0.144148
216454_at	-0.0224685	0.0101822	-2.20664	0.0354111	0.144219
217812_at	-0.22591	0.102701	-2.19968	0.0354137	0.144219
210942_s_at	0.247629	0.112591	2.19936	0.0354386	0.144265
202431_s_at	0.535119	0.242943	2.20265	0.0354425	0.144265
200860_s_at	-0.148306	0.06753	-2.19615	0.0354445	0.144265
217797_at	-0.132653	0.0600261	-2.20991	0.0354562	0.144285
221365_at	-0.0117715	0.0053609	-2.19581	0.0354713	0.144285
206660_at	-0.0271829	0.0123022	-2.20959	0.0354814	0.144285
217953_at	-0.165735	0.0751429	-2.2056	0.0354916	0.144285
207282_s_at	-0.0199307	0.00902088	-2.2094	0.0354956	0.144285
207444_at	-0.014826	0.00675296	-2.19548	0.0354971	0.144285
221404_at	0.25984	0.117826	2.20529	0.0355157	0.144285
208002_s_at	-1.02767	0.465191	-2.20913	0.0355162	0.144285
207415_at	-0.0401899	0.0182244	-2.20528	0.0355167	0.144285
219403_s_at	0.0293821	0.0133658	2.1983	0.0355209	0.144285
220945_x_at	-0.14314	0.0651139	-2.1983	0.0355209	0.144285
208578_at	0.233469	0.105887	2.20488	0.0355473	0.144366
219489_s_at	0.302955	0.137409	2.20476	0.0355565	0.144377
212142_at	-0.0229617	0.0104154	-2.20458	0.0355703	0.144406
208007_at	0.0315561	0.014315	2.20441	0.0355839	0.144406
208812_x_at	0.369924	0.167814	2.20437	0.0355871	0.144406
222154_s_at	0.212256	0.096599	2.19729	0.0355993	0.144406
201257_x_at	-0.132014	0.0600814	-2.19725	0.0356025	0.144406
218545_at	-0.183783	0.0833799	-2.20417	0.0356027	0.144406
215658_at	-0.0363417	0.0164295	-2.21198	0.0356165	0.144436
204698_at	0.142463	0.0649421	2.1937	0.0356365	0.14449
213761_at	0.293929	0.133807	2.19667	0.0356479	0.14449
210340_s_at	-0.0349926	0.0158227	-2.21155	0.0356494	0.14449
216949_s_at	-0.0186568	0.00842065	-2.2156	0.0356816	0.144594
212618_at	-0.196311	0.089255	-2.19944	0.0356919	0.14461
205992_s_at	0.325847	0.147923	2.20281	0.0357076	0.144637
210979_at	0.334959	0.152063	2.20276	0.0357117	0.144637
214407_x_at	0.0193711	0.00879579	2.20231	0.0357464	0.144724
201376_s_at	0.30275	0.1381	2.19225	0.0357503	0.144724
201929_s_at	0.434223	0.197174	2.20224	0.0357525	0.144724
211157_at	0.146326	0.0664478	2.20212	0.0357618	0.144735
207827_x_at	-0.508176	0.230786	-2.20194	0.0357758	0.144753
221467_at	0.57772	0.263573	2.19188	0.0357794	0.144753
204532_x_at	-0.0366416	0.0166428	-2.20165	0.035798	0.14478
218833_at	0.255166	0.116267	2.19466	0.0358054	0.14478
203055_s_at	-0.0304233	0.0137414	-2.21399	0.0358057	0.14478
44065_at	-0.399417	0.181136	-2.20506	0.0358309	0.144856
212172_at	0.207497	0.0942877	2.20068	0.0358737	0.145002
214877_at	-0.0583159	0.0265433	-2.19701	0.035882	0.14501
215656_at	-0.0323898	0.0146947	-2.20419	0.0358989	0.145029
220104_at	0.0885878	0.040261	2.20034	0.0359005	0.145029
206921_at	-0.0303779	0.0138065	-2.20026	0.0359064	0.145029
215400_x_at	-0.0389767	0.0177744	-2.19286	0.0359473	0.145168
213418_at	1.70375	0.774574	2.1996	0.0359578	0.145184
204486_at	-0.0260919	0.0118626	-2.19952	0.0359646	0.145185
206208_at	0.23316	0.106181	2.19587	0.0359711	0.145185
212398_at	0.53408	0.243244	2.19566	0.0359882	0.145228
205723_at	0.332287	0.151117	2.19888	0.0360146	0.145308
207816_at	-0.0206092	0.00934021	-2.2065	0.0360391	0.14538
214576_at	-0.0137591	0.00626918	-2.19472	0.0360619	0.145446
219293_s_at	-0.307769	0.140022	-2.19801	0.0360826	0.145458
200697_at	-0.297706	0.135209	-2.20181	0.0360836	0.145458
216585_at	-0.02419	0.0109442	-2.21031	0.036089	0.145458
209814_at	-0.186044	0.0843418	-2.20583	0.036091	0.145458
211639_x_at	-0.0193659	0.00878005	-2.20567	0.0361036	0.145475
217249_x_at	-0.213484	0.0971448	-2.19758	0.036116	0.145475
219464_at	-0.341276	0.156212	-2.1847	0.036118	0.145475
214331_at	-0.540618	0.245129	-2.20544	0.0361215	0.145475
213500_at	-0.288374	0.130762	-2.20534	0.0361296	0.145481
215424_s_at	-0.169874	0.077663	-2.18732	0.0361399	0.145496
207796_x_at	0.140093	0.0637613	2.19715	0.0361504	0.145509
200934_at	0.185079	0.0846222	2.18712	0.0361562	0.145509
214234_s_at	-0.0509363	0.0231855	-2.1969	0.0361698	0.145537
213263_s_at	0.199411	0.0913187	2.18369	0.0361987	0.145619
202265_at	0.122462	0.0559283	2.18962	0.0362031	0.145619
212478_at	-0.0171305	0.007813	-2.19256	0.0362324	0.14571
202045_s_at	0.158657	0.0723664	2.19242	0.0362435	0.145728
222231_s_at	-0.159006	0.0726417	-2.18891	0.0362593	0.145766
205156_s_at	-0.165414	0.0749319	-2.20753	0.0363044	0.145916
221032_s_at	0.552607	0.252158	2.19151	0.0363151	0.145916
213840_s_at	-0.0172342	0.00787629	-2.18811	0.0363233	0.145916
222119_s_at	-0.146065	0.0668503	-2.18495	0.0363286	0.145916
217548_at	0.201974	0.0920212	2.19487	0.0363296	0.145916
201547_at	0.0826155	0.0376454	2.19457	0.0363531	0.145937
203441_s_at	0.207926	0.0945835	2.19833	0.0363566	0.145937
201292_at	-0.1222	0.0557779	-2.19083	0.0363693	0.145937
212943_at	-0.261802	0.119687	-2.18738	0.036381	0.145937
203444_s_at	-0.011543	0.00524181	-2.20211	0.0363815	0.145937
207356_at	0.184118	0.0839122	2.19417	0.0363845	0.145937
219357_at	0.180738	0.0825051	2.19064	0.0363846	0.145937
202843_at	-0.358638	0.163717	-2.1906	0.0363873	0.145937
213815_x_at	-0.0498287	0.0227498	-2.19029	0.036412	0.145982
219311_at	-0.121621	0.0555313	-2.19014	0.0364239	0.145982
219767_s_at	-0.218776	0.099893	-2.1901	0.0364269	0.145982
221192_x_at	0.289533	0.131991	2.19358	0.0364313	0.145982
213892_s_at	-0.17325	0.0792274	-2.18675	0.0364314	0.145982
202276_at	-0.161643	0.073702	-2.1932	0.0364613	0.146
215310_at	0.207674	0.0951206	2.18327	0.0364629	0.146
214997_at	-0.452737	0.207082	-2.18627	0.0364698	0.146
206940_s_at	-0.0350692	0.0159017	-2.20537	0.0364726	0.146
220864_s_at	-0.211994	0.0966668	-2.19304	0.0364742	0.146
207047_s_at	0.141371	0.0644644	2.193	0.0364773	0.146
206991_s_at	0.158243	0.0720356	2.19674	0.0364818	0.146
212030_at	-0.317778	0.144916	-2.19283	0.0364904	0.146008
222162_s_at	0.730542	0.334231	2.18574	0.0365119	0.146059
221315_s_at	-0.0211186	0.0096477	-2.18898	0.0365164	0.146059
203902_at	0.116636	0.0532014	2.19236	0.0365282	0.146061
211619_s_at	-0.0117952	0.0053386	-2.20943	0.0365299	0.146061
214961_at	-0.226977	0.103569	-2.19156	0.0365914	0.14628
222021_x_at	0.140472	0.06439	2.18158	0.036599	0.146284
206349_at	-0.33964	0.155022	-2.19092	0.0366425	0.146431
201285_at	-0.117752	0.0539156	-2.184	0.0366514	0.146441
218593_at	0.242915	0.111067	2.1871	0.0366658	0.146472
218929_at	-0.210606	0.0963005	-2.18697	0.0366768	0.146489
51158_at	-0.145405	0.0665898	-2.18359	0.0366843	0.146493
217105_at	-0.0336483	0.0153895	-2.18645	0.0367182	0.146602
201972_at	-0.449888	0.205776	-2.1863	0.0367302	0.146624
216154_at	-0.0300975	0.0136686	-2.20195	0.0367402	0.146637
205274_at	0.0106386	0.00487424	2.18261	0.0367629	0.146642
217673_x_at	0.261698	0.119326	2.19314	0.0367663	0.146642
210141_s_at	-0.0297191	0.0136174	-2.18243	0.0367771	0.146642
210343_s_at	-0.0206915	0.00943526	-2.193	0.036778	0.146642
204088_at	0.0395222	0.0180227	2.19292	0.0367842	0.146642
208805_at	-0.174478	0.0798335	-2.18553	0.0367918	0.146642
203057_s_at	0.313563	0.143688	2.18225	0.0367919	0.146642
212554_at	-0.596096	0.273184	-2.18203	0.0368093	0.146642
221363_x_at	-0.0114103	0.00519437	-2.19666	0.0368103	0.146642
205252_at	-0.0572561	0.0262412	-2.18192	0.0368181	0.146642
215515_at	0.286925	0.131094	2.1887	0.0368195	0.146642
215893_x_at	-0.0504184	0.0229963	-2.19246	0.0368206	0.146642
210128_s_at	-0.0179992	0.00819485	-2.19641	0.0368304	0.146655
214209_s_at	0.135635	0.0620854	2.18464	0.0368627	0.146727
202305_s_at	0.15198	0.0698629	2.1754	0.0368656	0.146727
221421_s_at	-0.0203477	0.00931428	-2.18457	0.0368683	0.146727
200666_s_at	0.645793	0.296079	2.18115	0.0368804	0.146748
212463_at	0.358094	0.164414	2.178	0.0368875	0.146748
217081_at	-0.0453618	0.0207677	-2.18424	0.0368947	0.146748
218394_at	-0.28478	0.130762	-2.17784	0.0369	0.146748
214636_at	0.415226	0.189488	2.1913	0.0369126	0.146749
221442_at	-0.0115294	0.00527052	-2.18752	0.0369136	0.146749
203193_at	0.225362	0.103359	2.18039	0.0369414	0.146834
206422_at	-0.0228983	0.0104871	-2.18347	0.0369574	0.146871
210533_at	-0.063556	0.0291089	-2.18338	0.036964	0.146871
206859_s_at	-0.0147776	0.00675784	-2.18674	0.0369763	0.146873
218455_at	-0.205246	0.0940116	-2.1832	0.0369784	0.146873
211385_x_at	-0.199376	0.0913258	-2.18313	0.0369843	0.146873
207879_at	-0.0592636	0.0270577	-2.19027	0.0369951	0.146877
214797_s_at	-0.0215534	0.00985766	-2.18646	0.0369987	0.146877
215018_at	-0.147168	0.0673212	-2.18606	0.0370306	0.146944
211453_s_at	-0.0170821	0.0078271	-2.18243	0.0370409	0.146944
213420_at	-0.338567	0.155134	-2.18242	0.0370419	0.146944
215369_at	-0.0277218	0.0126602	-2.18968	0.037042	0.146944
206615_s_at	0.280472	0.12832	2.18572	0.0370577	0.14698
215997_s_at	-0.054154	0.0247391	-2.18901	0.0370958	0.147105
220202_s_at	-0.662895	0.303368	-2.18512	0.0371062	0.147114
200732_s_at	-0.356067	0.16322	-2.18151	0.0371152	0.147114
213541_s_at	0.398737	0.182497	2.18489	0.0371243	0.147114
203942_s_at	-0.106534	0.0488379	-2.18138	0.0371251	0.147114
206216_at	0.247925	0.113477	2.18481	0.0371311	0.147114
215829_at	-0.0200112	0.00912717	-2.19248	0.0371421	0.147131
217640_x_at	-0.0486784	0.022205	-2.19223	0.0371622	0.147184
209519_at	-0.318074	0.146084	-2.17735	0.0371881	0.147261
204945_at	-0.154603	0.0710094	-2.17723	0.0371978	0.147273
201293_x_at	-0.135444	0.0622121	-2.17713	0.0372055	0.147277
217587_at	-0.0304532	0.0138957	-2.19156	0.0372157	0.147291
210239_at	-0.0150329	0.00689528	-2.18017	0.0372236	0.147296
201375_s_at	0.136765	0.0628318	2.17668	0.037242	0.147301
221786_at	-0.238062	0.109038	-2.1833	0.0372523	0.147301
211137_s_at	-0.389537	0.178972	-2.17652	0.0372551	0.147301
220626_at	0.275534	0.126203	2.18325	0.0372563	0.147301
211537_x_at	-0.393087	0.179407	-2.19103	0.0372579	0.147301
219729_at	0.248998	0.114068	2.18289	0.0372854	0.147355
208167_s_at	-0.126131	0.0577821	-2.18287	0.0372874	0.147355
219394_at	0.132198	0.0607518	2.17603	0.0372949	0.147355
200803_s_at	0.422864	0.194043	2.17923	0.0372996	0.147355
210126_at	0.12079	0.055341	2.18265	0.0373048	0.147355
218681_s_at	-0.140212	0.0643562	-2.17869	0.037343	0.147466
219334_s_at	0.209663	0.0960845	2.18207	0.037352	0.147466
206359_at	0.488712	0.224976	2.17228	0.0373527	0.147466
218045_x_at	-0.110813	0.0510146	-2.17219	0.0373601	0.147469
212951_at	0.443037	0.203728	2.17465	0.0374073	0.147629
212466_at	-0.0150194	0.0068974	-2.17754	0.0374366	0.14768
205500_at	-0.282629	0.130171	-2.17121	0.0374405	0.14768
202312_s_at	0.127666	0.0583283	2.18875	0.0374409	0.14768
202027_at	0.113799	0.0522631	2.17742	0.037447	0.14768
214236_at	0.36625	0.167953	2.18067	0.0374653	0.147727
205463_s_at	0.410143	0.187431	2.18823	0.0374824	0.147757
216076_at	-0.164071	0.0753746	-2.17675	0.0375014	0.147757
217635_s_at	-0.27781	0.127818	-2.17348	0.0375033	0.147757
221306_at	-0.228861	0.105446	-2.17041	0.0375064	0.147757
205661_s_at	-0.209142	0.0960828	-2.17668	0.0375065	0.147757
211959_at	0.271322	0.124455	2.18009	0.0375129	0.147757
215008_at	-0.350393	0.16146	-2.17016	0.0375266	0.147785
217802_s_at	0.13332	0.061059	2.18347	0.0375414	0.147817
203736_s_at	0.204053	0.0934989	2.18241	0.0376271	0.148075
209810_at	0.225872	0.103996	2.17193	0.0376302	0.148075
221073_s_at	0.222141	0.101964	2.17862	0.0376322	0.148075
210452_x_at	0.219951	0.10096	2.1786	0.0376336	0.148075
219315_s_at	0.448646	0.206279	2.17495	0.0376482	0.148106
210586_x_at	0.0162873	0.00748941	2.17471	0.037668	0.148158
202944_at	0.100327	0.0461387	2.17447	0.0376875	0.148182
221252_s_at	-0.0115849	0.0053277	-2.17447	0.0376875	0.148182
211998_at	0.36718	0.169139	2.17088	0.0377167	0.148271
219003_s_at	-0.172644	0.0795345	-2.17068	0.0377325	0.148306
200736_s_at	0.310565	0.14265	2.17711	0.0377552	0.148358
212688_at	-0.309611	0.142222	-2.17696	0.0377673	0.148358
218519_at	-0.227774	0.1048	-2.17341	0.0377743	0.148358
215484_at	0.0549878	0.0252601	2.17687	0.0377751	0.148358
208966_x_at	0.478598	0.220212	2.17335	0.0377789	0.148358
204749_at	-0.554446	0.253814	-2.18446	0.0377869	0.148363
204279_at	0.435389	0.201189	2.16408	0.0377942	0.148365
202762_at	-0.300799	0.138232	-2.17604	0.0378426	0.148512
200088_x_at	0.185598	0.0857875	2.16347	0.0378453	0.148512
216025_x_at	0.0918054	0.0421914	2.17593	0.0378517	0.148512
220223_at	-0.0453655	0.020883	-2.17236	0.0378606	0.148516
200939_s_at	-0.0172708	0.00792463	-2.17939	0.037873	0.148516
217361_at	-0.0299257	0.0138167	-2.16591	0.0378771	0.148516
220873_at	0.0831571	0.0382251	2.17546	0.0378901	0.148516
221196_x_at	-0.21203	0.0977649	-2.16877	0.0378903	0.148516
203804_s_at	0.131409	0.0607562	2.16289	0.0378929	0.148516
215456_at	0.271857	0.124989	2.17505	0.0379236	0.14861
214379_at	-0.201455	0.0926272	-2.17491	0.0379356	0.148624
215114_at	0.235826	0.108768	2.16816	0.0379405	0.148624
212179_at	-0.169909	0.0780001	-2.17831	0.0379608	0.148677
203133_at	-0.0977731	0.0448043	-2.18223	0.0379681	0.148678
220949_s_at	0.172248	0.0796746	2.16189	0.0379766	0.148678
211397_x_at	0.213279	0.0980886	2.17435	0.0379809	0.148678
207156_at	-0.056238	0.0257741	-2.18196	0.03799	0.148687
210620_s_at	-0.0128982	0.00594229	-2.17059	0.0380065	0.148726
217390_x_at	0.130223	0.0599082	2.17371	0.0380337	0.148806
215118_s_at	-0.0131594	0.00605527	-2.17322	0.0380739	0.148911
216595_at	0.443932	0.204274	2.17322	0.0380739	0.148911
221991_at	0.0560012	0.0257739	2.17279	0.0381093	0.149023
219776_s_at	-0.012535	0.0057696	-2.17259	0.0381259	0.149036
220696_at	0.219813	0.101176	2.17259	0.0381261	0.149036
209072_at	0.404831	0.186928	2.1657	0.0381445	0.149082
221544_s_at	-0.0208665	0.00957279	-2.17978	0.0381679	0.149147
208283_at	0.0559789	0.0257742	2.1719	0.0381828	0.149179
203035_s_at	0.26563	0.122688	2.16508	0.0381957	0.149182
218010_x_at	0.0323732	0.0149066	2.17173	0.0381969	0.149182
200837_at	-0.22537	0.103784	-2.17152	0.0382139	0.149201
210065_s_at	-0.370299	0.170536	-2.17138	0.0382258	0.149201
208791_at	0.287621	0.132672	2.16791	0.038228	0.149201
213506_at	0.616308	0.285105	2.16169	0.0382287	0.149201
206996_x_at	-0.0277307	0.012813	-2.16427	0.0382637	0.149286
208952_s_at	-0.196876	0.0909668	-2.16426	0.038264	0.149286
206493_at	0.2168	0.0998757	2.1707	0.0382819	0.14933
204796_at	-0.706109	0.325308	-2.17059	0.0382912	0.14934
202626_s_at	0.776334	0.358304	2.16669	0.0383288	0.14946
202061_s_at	-0.175377	0.080949	-2.16651	0.0383439	0.149493
205582_s_at	0.014984	0.00689386	2.17353	0.0383537	0.149499
210600_s_at	0.309722	0.142502	2.17346	0.0383591	0.149499
215899_at	-0.042537	0.019667	-2.16286	0.0383811	0.149559
207038_at	0.7433	0.343685	2.16273	0.0383916	0.149574
219233_s_at	0.189994	0.0877279	2.16572	0.03841	0.149619
205259_at	-0.201988	0.0935604	-2.1589	0.0384619	0.14979
208792_s_at	0.237995	0.11009	2.16183	0.0384675	0.14979
201274_at	-0.272699	0.125967	-2.16484	0.0384829	0.149804
210299_s_at	-0.281665	0.129447	-2.17592	0.0384845	0.149804
219079_at	-0.422851	0.195403	-2.16399	0.0385541	0.150049
210888_s_at	-0.0181551	0.00839016	-2.16385	0.0385656	0.150067
211953_s_at	0.138529	0.0642979	2.15449	0.0385978	0.150161
203070_at	-0.0218137	0.010083	-2.1634	0.0386032	0.150161
78383_at	-0.26503	0.122694	-2.16009	0.0386131	0.150173
216729_at	-0.141045	0.0652041	-2.16314	0.0386253	0.150195
219301_s_at	-0.369493	0.171101	-2.15951	0.0386619	0.150264
211608_at	-0.0151252	0.00697081	-2.16979	0.0386626	0.150264
208526_at	-0.0272147	0.0125639	-2.16611	0.0386634	0.150264
217173_s_at	-0.0107719	0.00494648	-2.17769	0.0386913	0.150346
220532_s_at	0.471648	0.217423	2.16927	0.0387062	0.150363
212592_at	-0.0879726	0.040556	-2.16916	0.0387149	0.150363
206643_at	0.291982	0.134835	2.16547	0.0387161	0.150363
202679_at	0.595917	0.276468	2.15546	0.0387516	0.150468
209774_x_at	0.820785	0.381298	2.15261	0.0387567	0.150468
204871_at	-0.176783	0.0817904	-2.16142	0.0387696	0.150492
214317_x_at	0.124602	0.0574621	2.16843	0.0387764	0.150492
208540_x_at	0.318047	0.147376	2.15806	0.038784	0.150496
221085_at	-0.0641059	0.0296635	-2.1611	0.0387962	0.150517
206693_at	-0.0623016	0.0288323	-2.16083	0.038819	0.150578
201103_x_at	0.154986	0.0719332	2.15459	0.0388255	0.150578
207374_at	0.123447	0.0570438	2.16408	0.0388328	0.15058
216491_x_at	-0.0135576	0.00627576	-2.16031	0.038863	0.15067
205524_s_at	-0.021897	0.0101527	-2.15678	0.0388923	0.1507
202472_at	-0.260698	0.120307	-2.16694	0.0388999	0.1507
205451_at	0.315099	0.14611	2.15658	0.0389086	0.1507
204273_at	-0.539346	0.250442	-2.15358	0.0389113	0.1507
215454_x_at	-0.0188488	0.00874075	-2.15643	0.0389218	0.1507
213060_s_at	0.656613	0.304496	2.15639	0.0389247	0.1507
200750_s_at	-0.244897	0.112605	-2.17483	0.0389275	0.1507
211614_at	0.0765909	0.0354113	2.16289	0.0389323	0.1507
207362_at	-0.033722	0.0155915	-2.16284	0.0389365	0.1507
214392_at	-0.0136201	0.00630745	-2.15937	0.0389421	0.1507
204781_s_at	0.368027	0.170691	2.15611	0.038949	0.1507
214690_at	-0.520659	0.24113	-2.15925	0.0389521	0.1507
208861_s_at	-0.168511	0.0782773	-2.15275	0.0389815	0.150788
201075_s_at	0.355245	0.16402	2.16586	0.0389906	0.150797
220967_s_at	0.0575782	0.0266321	2.16198	0.0390085	0.150822
201544_x_at	0.106829	0.0494937	2.15845	0.0390198	0.150822
207126_x_at	-0.0296742	0.0137482	-2.1584	0.0390238	0.150822
216529_at	0.296615	0.137207	2.1618	0.0390243	0.150822
214105_at	-0.0165394	0.00763838	-2.1653	0.0390376	0.150844
212857_x_at	-0.206382	0.0953178	-2.16519	0.0390462	0.150844
220344_at	0.114322	0.0528913	2.16144	0.0390539	0.150844
221600_s_at	0.1123	0.0521154	2.15483	0.0390571	0.150844
216003_at	0.0370431	0.0171676	2.15773	0.0390802	0.150907
216972_at	-0.0140206	0.00649859	-2.15748	0.0391015	0.15096
217477_at	0.0492192	0.0227781	2.16081	0.0391075	0.15096
215023_s_at	-0.351365	0.162059	-2.16812	0.0391308	0.150995
215835_at	-0.0398329	0.0184061	-2.16411	0.039137	0.150995
203422_at	0.144237	0.0667623	2.16046	0.0391371	0.150995
215592_at	0.300494	0.139525	2.15369	0.039154	0.151034
205074_at	0.346316	0.160578	2.15668	0.039169	0.151042
219749_at	-0.0322023	0.0148558	-2.16766	0.0391697	0.151042
213061_s_at	-0.318232	0.14734	-2.15985	0.0391884	0.151075
203872_at	0.135464	0.0629119	2.15323	0.0391932	0.151075
214030_at	-0.409963	0.190125	-2.15628	0.0392033	0.151075
218396_at	0.262585	0.121587	2.15965	0.0392055	0.151075
200777_s_at	0.133391	0.0620466	2.14986	0.0392283	0.151122
200886_s_at	-0.159405	0.0736963	-2.16299	0.0392311	0.151122
219590_x_at	-0.259406	0.120512	-2.15253	0.0392529	0.151179
205006_s_at	-0.189125	0.0876007	-2.15894	0.0392649	0.151188
219704_at	-0.0286409	0.0132873	-2.15551	0.0392687	0.151188
206641_at	-0.0194334	0.00902991	-2.15211	0.0392883	0.151237
221805_at	-1.06374	0.490113	-2.1704	0.0392959	0.15124
217322_x_at	-0.0862618	0.040093	-2.15154	0.0393369	0.151333
206938_at	0.139885	0.0648215	2.158	0.0393445	0.151333
216024_at	-0.0158424	0.00732914	-2.16156	0.0393518	0.151333
211941_s_at	-0.149164	0.0693345	-2.15137	0.0393519	0.151333
208004_at	0.0915269	0.0424817	2.1545	0.039354	0.151333
207180_s_at	0.335916	0.155423	2.1613	0.0393736	0.151382
215820_x_at	-0.0704337	0.0325918	-2.16109	0.0393916	0.151425
206408_at	-0.280727	0.130167	-2.15666	0.0394583	0.151655
218205_s_at	0.30572	0.141994	2.15306	0.0394774	0.151702
215037_s_at	-0.0226128	0.0104501	-2.16388	0.0394865	0.151702
205387_s_at	-0.0157356	0.00727212	-2.16383	0.0394911	0.151702
218466_at	-0.0673796	0.0314298	-2.14381	0.0395094	0.151729
215705_at	0.163957	0.0760457	2.15603	0.0395118	0.151729
207476_at	-0.0684914	0.0317715	-2.15575	0.0395356	0.151795
217825_s_at	-0.306065	0.142227	-2.15194	0.0395723	0.151909
219643_at	-0.411423	0.191475	-2.14871	0.0395796	0.151911
210347_s_at	-0.645618	0.299109	-2.15847	0.0396135	0.151998
217561_at	0.217647	0.101164	2.15143	0.0396159	0.151998
220244_at	0.161302	0.0748615	2.15467	0.0396276	0.152017
222242_s_at	-0.0134827	0.00627757	-2.14775	0.0396615	0.152101
217352_at	-0.0587297	0.0273452	-2.14772	0.0396646	0.152101
209779_at	0.168288	0.0781243	2.15411	0.0396758	0.152101
212861_at	-0.201862	0.0939954	-2.14757	0.0396772	0.152101
215632_at	-0.0211515	0.00974599	-2.17027	0.0396901	0.152125
221608_at	-0.011093	0.00511188	-2.17004	0.0397096	0.152173
211749_s_at	0.362178	0.168688	2.14702	0.0397244	0.152179
219181_at	0.272082	0.126344	2.15351	0.0397273	0.152179
201564_s_at	-0.336658	0.15681	-2.14692	0.0397336	0.152179
215514_at	-0.150582	0.069929	-2.15335	0.0397403	0.152179
217463_s_at	-0.0149872	0.0069362	-2.16073	0.0397534	0.152179
208047_s_at	0.371055	0.1726	2.1498	0.0397561	0.152179
216866_s_at	-0.025827	0.011995	-2.15314	0.039759	0.152179
204461_x_at	-0.254922	0.118233	-2.1561	0.0398153	0.152354
204009_s_at	-0.24973	0.116024	-2.1524	0.039822	0.152354
202817_s_at	0.308781	0.143899	2.14582	0.0398284	0.152354
213473_at	-0.126186	0.0586299	-2.15224	0.0398356	0.152354
216748_at	0.279589	0.12991	2.15218	0.039841	0.152354
208839_s_at	-0.259263	0.120268	-2.15571	0.0398485	0.152354
207962_at	-0.0263055	0.0122606	-2.14553	0.0398528	0.152354
219936_s_at	-0.0232902	0.0107857	-2.15936	0.0398693	0.152376
209239_at	0.205462	0.0957729	2.14531	0.0398722	0.152376
218739_at	0.150841	0.0700007	2.15485	0.0399214	0.152538
215381_at	0.0330665	0.0153962	2.14771	0.0399361	0.152568
221664_s_at	0.117568	0.0549738	2.13862	0.0399598	0.152619
209637_s_at	-0.265484	0.123981	-2.14133	0.0399633	0.152619
221455_s_at	-0.0181936	0.00844641	-2.154	0.0399945	0.152712
212842_x_at	-0.135549	0.0633148	-2.14087	0.0400027	0.152717
203360_s_at	0.177613	0.0830777	2.13791	0.0400215	0.152762
206145_at	0.104545	0.0486328	2.14968	0.0400558	0.152867
202228_s_at	-0.328528	0.153297	-2.14308	0.0400655	0.152878
211289_x_at	0.172798	0.080655	2.14243	0.0401214	0.15306
215580_at	-0.0355014	0.0164935	-2.15245	0.0401269	0.15306
205193_at	0.603644	0.282182	2.1392	0.0401485	0.153116
211392_s_at	-0.0255087	0.0118745	-2.14819	0.0401836	0.153223
219619_at	-0.869684	0.404871	-2.14805	0.0401959	0.153244
213440_at	-0.184662	0.0856838	-2.15516	0.0402275	0.153308
220995_at	-0.0148419	0.00693178	-2.14113	0.0402347	0.153308
218706_s_at	0.39223	0.183443	2.13816	0.0402393	0.153308
213662_at	-0.0592836	0.0276054	-2.14754	0.0402402	0.153308
218244_at	-0.171677	0.0803008	-2.13792	0.0402603	0.153358
207921_x_at	-0.0161226	0.00753206	-2.14053	0.0402875	0.153435
58308_at	0.128471	0.0598463	2.14668	0.0403143	0.153511
203215_s_at	0.360287	0.168427	2.13913	0.0404097	0.153848
208301_at	0.190312	0.0887033	2.14549	0.0404181	0.153853
221015_s_at	0.205054	0.0955845	2.14526	0.0404377	0.153901
212889_x_at	0.0102477	0.00478452	2.14184	0.0404445	0.153901
215918_s_at	0.688348	0.321421	2.14158	0.0404675	0.153962
203997_at	0.240072	0.112119	2.14123	0.0404979	0.154052
213110_s_at	0.561697	0.262753	2.13774	0.0405313	0.154152
203924_at	-0.0306004	0.014272	-2.14409	0.0405392	0.154156
219157_at	-0.24745	0.115027	-2.15124	0.0405652	0.154228
213345_at	-0.0627603	0.0293678	-2.13705	0.0405918	0.154265
210006_at	-0.234478	0.109723	-2.137	0.0405956	0.154265
213911_s_at	-0.307685	0.143548	-2.14343	0.0405971	0.154265
220931_at	-0.0668097	0.0311718	-2.14327	0.0406104	0.154265
208225_at	-0.018926	0.00881599	-2.14678	0.0406171	0.154265
205279_s_at	-0.889587	0.413648	-2.15059	0.0406209	0.154265
220602_s_at	0.207252	0.0971289	2.13378	0.0406234	0.154265
211929_at	-0.173931	0.0812904	-2.13963	0.0406381	0.154291
209105_at	-0.395712	0.184025	-2.15032	0.0406441	0.154291
201684_s_at	-0.147404	0.0689993	-2.13631	0.0406571	0.154298
208758_at	-0.173707	0.0810692	-2.14271	0.04066	0.154298
207223_s_at	0.0770335	0.0359534	2.1426	0.0406696	0.154304
215180_at	-0.0573764	0.0268214	-2.1392	0.0406755	0.154304
59644_at	0.313904	0.146984	2.13564	0.0407158	0.154423
206694_at	0.0241262	0.0112633	2.14201	0.0407207	0.154423
220790_s_at	0.0383271	0.0178947	2.14182	0.0407377	0.154461
207477_at	-0.0445551	0.0208048	-2.14158	0.0407584	0.154498
212733_at	-0.213868	0.100027	-2.1381	0.0407717	0.154498
209938_at	-0.0299707	0.0139957	-2.14142	0.0407725	0.154498
204359_at	-0.31088	0.145812	-2.13206	0.0407752	0.154498
211532_x_at	0.244442	0.114157	2.14128	0.040785	0.154509
202185_at	0.26251	0.122646	2.14039	0.0408624	0.154775
200013_at	-0.077529	0.0363816	-2.131	0.0408698	0.154777
201079_at	0.475819	0.223328	2.13059	0.0409063	0.154889
206833_s_at	-0.252116	0.117822	-2.1398	0.0409142	0.154892
209062_x_at	0.405585	0.189554	2.13968	0.0409244	0.154905
205046_at	-0.0995919	0.0467508	-2.13027	0.0409342	0.154915
211896_s_at	0.679273	0.318487	2.13281	0.0409652	0.155006
217071_s_at	-0.0722584	0.0339286	-2.12972	0.0409831	0.155023
213141_at	0.249532	0.116658	2.13901	0.0409835	0.155023
202070_s_at	-0.330557	0.154289	-2.14245	0.0409944	0.155038
211932_at	-0.159383	0.0747527	-2.13214	0.0410248	0.155125
203607_at	-0.438729	0.205486	-2.13508	0.0410381	0.155125
202478_at	0.336642	0.157166	2.14194	0.0410385	0.155125
213242_x_at	-0.166457	0.0779673	-2.13496	0.0410482	0.155135
1405_i_at	-0.0580303	0.027142	-2.13803	0.0410699	0.155185
211559_s_at	-0.530024	0.248307	-2.13455	0.0410851	0.155185
217689_at	0.0424736	0.0198674	2.13785	0.0410855	0.155185
200599_s_at	-0.164658	0.0770221	-2.13781	0.0410894	0.155185
219077_s_at	0.25411	0.119262	2.13069	0.0411531	0.155398
210225_x_at	0.32222	0.150781	2.13701	0.0411598	0.155398
201604_s_at	-0.307856	0.144085	-2.13662	0.0411938	0.1555
200048_s_at	-0.183457	0.0857373	-2.13976	0.0412301	0.15557
219129_s_at	0.113926	0.0534914	2.1298	0.0412322	0.15557
206461_x_at	0.335934	0.15672	2.14354	0.0412344	0.15557
211658_at	-0.106085	0.0498121	-2.12971	0.0412403	0.15557
201289_at	0.835884	0.393087	2.12646	0.0412739	0.15567
205099_s_at	0.460913	0.216154	2.13233	0.0412811	0.15567
203735_x_at	0.28983	0.136123	2.12918	0.0412878	0.15567
211795_s_at	0.506035	0.23658	2.13896	0.0413006	0.155683
203776_at	-0.221326	0.103478	-2.13887	0.0413087	0.155683
220416_at	0.18395	0.0861477	2.13528	0.0413122	0.155683
222126_at	-0.339258	0.15889	-2.13518	0.0413214	0.155691
212336_at	0.307182	0.143643	2.1385	0.0413409	0.155738
207247_s_at	-0.0246518	0.0115852	-2.12788	0.0414043	0.155906
211521_s_at	0.0321068	0.015067	2.13093	0.0414061	0.155906
206666_at	0.0513267	0.0240494	2.13422	0.0414064	0.155906
212925_at	0.0907031	0.0425013	2.13412	0.0414149	0.155911
217304_at	-0.0283506	0.0132424	-2.1409	0.0414661	0.156074
202098_s_at	0.267836	0.125335	2.13697	0.0414766	0.156074
213443_at	-0.0105664	0.00495286	-2.1334	0.0414793	0.156074
206642_at	-0.027902	0.0130345	-2.14062	0.0414909	0.156085
210365_at	0.054193	0.0254437	2.12992	0.0414961	0.156085
215573_at	-0.0942544	0.0441877	-2.13304	0.0415108	0.156113
207837_at	-0.0495936	0.0232514	-2.13293	0.0415213	0.156127
208531_at	-0.0273374	0.0127993	-2.13586	0.041575	0.156298
209396_s_at	1.09417	0.516044	2.12031	0.0415847	0.156298
217760_at	-0.171743	0.0808979	-2.12296	0.041588	0.156298
220556_at	0.235471	0.110443	2.13206	0.0415984	0.156311
212575_at	-0.0168996	0.0079145	-2.13527	0.0416269	0.156344
217045_x_at	0.231352	0.10853	2.13169	0.0416312	0.156344
217609_at	0.0813961	0.0379799	2.14314	0.0416313	0.156344
37152_at	0.176625	0.0828616	2.13157	0.041642	0.156344
208480_s_at	-0.0101663	0.00478367	-2.12522	0.0416424	0.156344
218443_s_at	0.134627	0.0633566	2.1249	0.0416706	0.156397
208079_s_at	0.0969718	0.0455	2.13125	0.0416707	0.156397
215606_s_at	-0.393328	0.184575	-2.131	0.0416933	0.156455
211334_at	0.245526	0.115221	2.13092	0.0417002	0.156455
201959_s_at	-0.256101	0.120551	-2.12441	0.041715	0.156478
217721_at	-0.469698	0.2214	-2.12149	0.0417204	0.156478
204584_at	-0.437737	0.206079	-2.12412	0.0417409	0.156528
207619_at	-0.0126796	0.00594312	-2.13348	0.0417856	0.15667
209154_at	0.336548	0.15802	2.12978	0.0418017	0.156704
202216_x_at	-0.138908	0.0653365	-2.12605	0.0418429	0.156832
216717_at	-0.0263687	0.0124218	-2.12277	0.0418626	0.156879
219788_at	0.162457	0.0763137	2.12881	0.0418891	0.156952
205729_at	0.156814	0.0739894	2.11941	0.0419079	0.156993
203022_at	-0.10376	0.0487474	-2.12853	0.0419142	0.156993
215054_at	-0.182732	0.0858545	-2.12839	0.0419267	0.157008
205558_at	-0.0643856	0.0303828	-2.11915	0.0419323	0.157008
215964_at	-0.0202442	0.009497	-2.13164	0.0419498	0.157047
221536_s_at	-0.16479	0.0778753	-2.11607	0.0419687	0.157091
202329_at	0.220906	0.103996	2.12419	0.0420103	0.15722
212830_at	0.147293	0.0694446	2.12102	0.0420212	0.157235
216298_at	-0.0355745	0.0166988	-2.13037	0.0420638	0.157367
221794_at	0.0315135	0.0148817	2.1176	0.0420723	0.157373
221893_s_at	-0.526141	0.24816	-2.12016	0.0420984	0.157429
213211_s_at	-0.0366106	0.0172913	-2.11728	0.0421016	0.157429
207846_at	-0.0566273	0.0265429	-2.13342	0.0421289	0.157505
202167_s_at	-0.22354	0.105147	-2.12598	0.0421428	0.15753
218957_s_at	0.202572	0.0951409	2.12918	0.0421706	0.157597
220820_at	0.255456	0.120179	2.12563	0.0421749	0.157597
202481_at	0.424369	0.200776	2.11365	0.04219	0.157608
205431_s_at	-0.140176	0.0660531	-2.12218	0.0421918	0.157608
215215_s_at	-0.0221993	0.0105042	-2.11338	0.0422141	0.157664
212243_at	-0.193614	0.09139	-2.11855	0.042245	0.15775
215673_at	-0.123194	0.0577831	-2.132	0.0422561	0.15775
218146_at	-0.161464	0.0758703	-2.12815	0.0422626	0.15775
215545_at	0.455456	0.214018	2.12812	0.0422655	0.15775
216648_s_at	-0.0157126	0.00741786	-2.11822	0.0422755	0.157758
216422_at	-0.0371203	0.0174739	-2.12433	0.0422922	0.157758
221932_s_at	-0.161959	0.0763586	-2.12103	0.0422961	0.157758
205763_s_at	0.313334	0.147001	2.13151	0.0423001	0.157758
217344_at	-0.0280785	0.0132184	-2.1242	0.0423033	0.157758
218465_at	-0.312149	0.147185	-2.1208	0.0423167	0.157782
207610_s_at	0.262959	0.123807	2.12394	0.0423267	0.157793
221423_s_at	-0.44817	0.210693	-2.12712	0.0423554	0.157873
202522_at	-0.253683	0.119821	-2.11719	0.0423692	0.157898
210556_at	0.28781	0.135621	2.12217	0.0424875	0.158312
221059_s_at	0.313352	0.147945	2.11803	0.0425689	0.158589
214922_at	-0.0288086	0.0136022	-2.11794	0.0425767	0.158592
214854_at	-0.0152711	0.00722235	-2.11443	0.0426215	0.158702
213985_s_at	-0.0249909	0.0117654	-2.12411	0.0426275	0.158702
213080_x_at	-0.0881797	0.0417051	-2.11436	0.0426277	0.158702
212247_at	-0.130461	0.0615289	-2.12031	0.0426562	0.158763
202804_at	-0.244518	0.115667	-2.11399	0.0426616	0.158763
215066_at	0.292254	0.13825	2.11395	0.0426656	0.158763
220212_s_at	-0.05875	0.0278345	-2.11069	0.0427053	0.158884
209617_s_at	0.14911	0.0704576	2.11631	0.042726	0.158935
206501_x_at	0.191767	0.0904835	2.11936	0.0427428	0.158971
206522_at	-0.0434672	0.0204415	-2.12642	0.0427585	0.158981
208856_x_at	0.142601	0.0675802	2.1101	0.0427599	0.158981
218989_x_at	-0.435367	0.205128	-2.12241	0.0427819	0.159036
211017_s_at	-0.0289869	0.0136817	-2.11867	0.0428059	0.159089
204144_s_at	0.0925116	0.0436659	2.11862	0.0428105	0.159089
215801_at	0.391044	0.184625	2.11805	0.0428631	0.159257
204599_s_at	-0.332792	0.157128	-2.11796	0.0428709	0.159257
212420_at	0.642199	0.304124	2.11164	0.042878	0.159257
208159_x_at	-0.0567956	0.0268977	-2.11154	0.042887	0.159257
217387_at	-0.0194703	0.00919394	-2.11773	0.0428916	0.159257
210595_at	0.0674554	0.0318584	2.11735	0.0429267	0.159361
203900_at	0.1005	0.0474736	2.11697	0.0429613	0.159463
218796_at	-0.394963	0.187136	-2.11056	0.0429776	0.159487
220475_at	0.018174	0.00855738	2.12378	0.0429979	0.159487
219579_at	0.0895694	0.0421757	2.12372	0.043003	0.159487
203178_at	0.235226	0.111467	2.11027	0.0430043	0.159487
212583_at	-0.340412	0.160845	-2.1164	0.0430136	0.159487
203762_s_at	-0.265739	0.125757	-2.11311	0.0430197	0.159487
209127_s_at	-0.267961	0.126616	-2.11633	0.0430199	0.159487
211045_s_at	-0.0229844	0.0108608	-2.11628	0.0430253	0.159487
209345_s_at	-0.318434	0.150238	-2.11953	0.0430442	0.159517
216248_s_at	0.905639	0.427289	2.1195	0.0430476	0.159517
211690_at	-0.024732	0.0117062	-2.11272	0.0430557	0.15952
208151_x_at	-0.552575	0.262292	-2.10672	0.0430729	0.159536
218573_at	-0.275412	0.130173	-2.11574	0.0430744	0.159536
213880_at	0.861763	0.407956	2.11239	0.0430861	0.159553
215565_at	-0.0418502	0.0197187	-2.12236	0.0431272	0.159651
207024_at	-0.067492	0.0320456	-2.10612	0.0431283	0.159651
220992_s_at	-0.195314	0.0921921	-2.11855	0.0431343	0.159651
205623_at	-0.0185103	0.00872534	-2.12144	0.0432106	0.159907
39729_at	-0.138542	0.0655317	-2.11413	0.0432228	0.159926
201580_s_at	-0.380497	0.179713	-2.11725	0.0432537	0.16001
209571_at	-0.170642	0.0806017	-2.1171	0.0432671	0.16001
216707_at	-0.0123217	0.00580993	-2.1208	0.0432688	0.16001
221181_at	-0.0138222	0.00652906	-2.11702	0.0432745	0.16001
219004_s_at	-0.239463	0.11292	-2.12065	0.0432832	0.160016
216910_at	0.266151	0.125741	2.11667	0.043307	0.16005
213734_at	-0.328878	0.155633	-2.11317	0.0433112	0.16005
211528_x_at	0.285592	0.135549	2.10693	0.043314	0.16005
213823_at	-0.0167496	0.00793959	-2.10963	0.0433417	0.160126
203862_s_at	-0.561878	0.265091	-2.11956	0.0433824	0.160249
204844_at	0.187662	0.0893377	2.10058	0.0433998	0.160287
217827_s_at	-0.160379	0.0760513	-2.10883	0.0434157	0.160299
218548_x_at	0.0744106	0.0352856	2.10881	0.0434174	0.160299
215547_at	0.0227757	0.010785	2.11178	0.0434393	0.16031
211135_x_at	0.254255	0.120399	2.11177	0.0434404	0.16031
220215_at	-0.249331	0.11825	-2.1085	0.043446	0.16031
222195_s_at	0.260938	0.123761	2.10841	0.0434545	0.16031
200709_at	-0.401258	0.188644	-2.12706	0.0434619	0.16031
215617_at	-0.0406638	0.0191175	-2.12704	0.0434637	0.16031
206051_at	1.0786	0.512342	2.10524	0.0434714	0.160311
215258_at	-0.018403	0.00871655	-2.11127	0.0434866	0.160335
207187_at	0.101617	0.0479714	2.11829	0.0434998	0.160335
215262_at	0.269363	0.127597	2.11105	0.0435071	0.160335
217911_s_at	0.743597	0.354196	2.09939	0.0435117	0.160335
218737_at	-0.261737	0.12357	-2.11813	0.0435139	0.160335
215953_at	-0.0146736	0.0069621	-2.10765	0.0435257	0.160352
221066_at	-0.0148291	0.00700344	-2.11741	0.0435804	0.160524
211066_x_at	-0.169841	0.0807225	-2.104	0.0435867	0.160524
210057_at	-0.364126	0.172865	-2.10642	0.0436395	0.160691
210715_s_at	-0.455325	0.215502	-2.11286	0.0436579	0.160729
221220_s_at	0.0358198	0.0170556	2.10018	0.0436835	0.160729
218745_x_at	-0.0771895	0.036476	-2.11617	0.0436943	0.160729
207281_x_at	0.075239	0.0356761	2.10895	0.0437024	0.160729
204786_s_at	0.225162	0.107079	2.10277	0.0437026	0.160729
209343_at	0.55288	0.263287	2.09991	0.0437091	0.160729
202775_s_at	0.140002	0.0664896	2.10562	0.0437142	0.160729
213442_x_at	0.264772	0.125927	2.10258	0.0437197	0.160729
205085_at	-0.0119571	0.00567883	-2.10556	0.04372	0.160729
202548_s_at	-0.219011	0.103859	-2.10874	0.043722	0.160729
220328_at	-0.045723	0.0217537	-2.10185	0.0437889	0.160948
211570_s_at	-0.0289014	0.0137114	-2.10783	0.0438061	0.160985
207265_s_at	0.189451	0.0897552	2.11076	0.0438533	0.161113
218192_at	-0.349435	0.166308	-2.10114	0.0438556	0.161113
219698_s_at	-0.256622	0.122179	-2.10038	0.0439264	0.161347
202010_s_at	0.175727	0.0838867	2.09482	0.0439435	0.161383
215045_at	-0.278774	0.132218	-2.10844	0.0440689	0.161782
220127_s_at	0.213272	0.100978	2.11207	0.0440739	0.161782
220609_at	0.496246	0.236106	2.10179	0.044074	0.161782
216602_s_at	-0.524205	0.248645	-2.10824	0.0440875	0.161805
215260_s_at	0.25627	0.121794	2.10412	0.0441532	0.162019
201511_at	-0.271511	0.129052	-2.10389	0.0441752	0.16204
221103_s_at	0.645393	0.308453	2.09235	0.044178	0.16204
215355_at	-0.0300832	0.0143209	-2.10065	0.0441808	0.16204
210464_at	-0.0280801	0.0133306	-2.10643	0.0442572	0.162286
204241_at	0.0643122	0.0306714	2.09681	0.0442642	0.162286
203385_at	-0.224117	0.106888	-2.09675	0.0442697	0.162286
206866_at	-0.305973	0.145516	-2.10268	0.0442887	0.162329
211119_at	-0.0399082	0.0189525	-2.10569	0.044326	0.162408
208261_x_at	0.275204	0.130909	2.10225	0.0443294	0.162408
205128_x_at	0.24069	0.114828	2.09609	0.0443322	0.162408
203182_s_at	-0.312558	0.149125	-2.09595	0.0443456	0.16243
208658_at	0.195075	0.0933294	2.09018	0.0443851	0.162548
219587_at	-0.616608	0.291892	-2.11245	0.0444083	0.162606
205409_at	-0.0125515	0.00598261	-2.098	0.044432	0.162666
208872_s_at	-0.306863	0.145566	-2.10807	0.0444473	0.162695
210466_s_at	0.117873	0.0562758	2.09456	0.0444777	0.162779
207973_x_at	0.0868312	0.0412702	2.10397	0.0444881	0.162791
213726_x_at	0.286036	0.136576	2.09433	0.0444997	0.162806
220060_s_at	-0.0872702	0.0415522	-2.10025	0.0445179	0.16282
214048_at	0.267107	0.127718	2.09138	0.0445181	0.16282
218234_at	-0.0873906	0.0416137	-2.10005	0.0445376	0.162865
209437_s_at	-0.550221	0.263465	-2.0884	0.0445559	0.162905
211367_s_at	0.389967	0.186001	2.09659	0.0445658	0.162907
220756_s_at	-0.0190332	0.00903451	-2.10672	0.0445741	0.162907
213988_s_at	0.35913	0.171984	2.08816	0.0445786	0.162907
216270_at	-0.0133387	0.00633267	-2.10634	0.0446097	0.162975
208632_at	-0.174847	0.0834174	-2.09605	0.0446169	0.162975
216948_at	-0.0952946	0.0452448	-2.1062	0.0446226	0.162975
209522_s_at	0.141689	0.0677876	2.0902	0.0446312	0.162975
217549_at	0.129781	0.0618289	2.09903	0.0446338	0.162975
215202_at	0.0141145	0.00673468	2.09579	0.0446412	0.162975
214984_at	0.183946	0.0876443	2.09878	0.0446574	0.163008
211132_at	0.0226586	0.010798	2.0984	0.0446935	0.163113
217852_s_at	-0.172731	0.0826706	-2.08939	0.0447085	0.16314
211273_s_at	-0.0189742	0.00902892	-2.1015	0.0447216	0.163156
204704_s_at	-0.0728857	0.0346236	-2.10509	0.0447275	0.163156
210484_s_at	0.0813428	0.0387793	2.09758	0.0447713	0.163289
208958_at	-0.194676	0.0929556	-2.09429	0.0447841	0.163303
219278_at	0.0499512	0.0239467	2.08593	0.0447932	0.163303
217712_at	-0.066486	0.0318369	-2.08833	0.0448104	0.163303
208890_s_at	0.242197	0.115977	2.08832	0.0448114	0.163303
221705_s_at	-0.253031	0.120252	-2.10418	0.0448128	0.163303
208567_s_at	-0.15384	0.0736698	-2.08824	0.0448193	0.163303
208087_s_at	-0.0671858	0.0319908	-2.10016	0.044848	0.163381
208438_s_at	0.311868	0.149569	2.08512	0.0448718	0.163441
204673_at	-0.0140156	0.00668566	-2.09637	0.0448867	0.163456
217349_s_at	-0.0177181	0.00843837	-2.09971	0.0448907	0.163456
200739_s_at	-0.171446	0.0819229	-2.09278	0.0449293	0.163562
202962_at	0.315717	0.150864	2.09272	0.0449345	0.163562
217838_s_at	0.21197	0.101155	2.0955	0.0449696	0.163663
201485_s_at	-0.312993	0.148888	-2.1022	0.0449997	0.163746
207718_x_at	0.021206	0.0101376	2.09181	0.0450215	0.16379
207475_at	-0.0664657	0.0316772	-2.09822	0.0450324	0.16379
213009_s_at	-0.392553	0.187937	-2.08875	0.045034	0.16379
207857_at	0.22403	0.107445	2.08507	0.0451247	0.164093
217449_at	0.374952	0.179082	2.09374	0.0451379	0.164114
218082_s_at	-0.267471	0.127772	-2.09335	0.0451756	0.164206
209272_at	0.210429	0.10068	2.09007	0.0451891	0.164206
212061_at	-0.208984	0.100263	-2.08437	0.0451929	0.164206
217823_s_at	0.303742	0.145536	2.08705	0.0451981	0.164206
217385_at	-0.0416776	0.01988	-2.09646	0.0452	0.164206
220962_s_at	-0.129992	0.0621087	-2.09298	0.0452107	0.164218
219943_s_at	0.358972	0.171543	2.09261	0.0452464	0.164321
218653_at	-0.28318	0.136069	-2.08114	0.0452573	0.164333
219636_s_at	-0.300021	0.143809	-2.08625	0.0452757	0.164373
211705_s_at	-0.0224754	0.0107884	-2.08329	0.0452979	0.164427
202833_s_at	0.486821	0.232724	2.09184	0.0453201	0.164458
220797_at	-0.0842303	0.0403267	-2.0887	0.0453212	0.164458
218686_s_at	0.222908	0.107158	2.08019	0.0453504	0.164537
209332_s_at	0.121292	0.0581673	2.08522	0.045375	0.164599
206962_x_at	-0.0284678	0.0136134	-2.09116	0.0453856	0.164609
206064_s_at	-0.0245484	0.0117738	-2.08501	0.0453957	0.164609
205068_s_at	0.598357	0.286987	2.08496	0.0454	0.164609
216287_at	-0.0263233	0.0126097	-2.08754	0.045433	0.16469
220965_s_at	-0.0172299	0.00824165	-2.09059	0.0454407	0.16469
202266_at	-0.150562	0.0723259	-2.08172	0.0454503	0.16469
220281_at	-0.201778	0.0966735	-2.08721	0.0454644	0.16469
208073_x_at	-0.16857	0.0806457	-2.09025	0.0454733	0.16469
215107_s_at	-0.0181808	0.00866906	-2.09721	0.0454751	0.16469
222245_s_at	0.244933	0.11718	2.09022	0.0454756	0.16469
201097_s_at	-0.155723	0.0746144	-2.08704	0.0454817	0.16469
221879_at	0.381664	0.183136	2.08405	0.0454891	0.16469
203780_at	0.871934	0.417856	2.08669	0.0455154	0.164759
213075_at	0.100297	0.0479955	2.08971	0.0455256	0.164769
205484_at	-0.0245623	0.0117365	-2.09281	0.0455498	0.16483
221166_at	0.179472	0.0859118	2.08902	0.0455917	0.164954
220853_at	0.0420212	0.020202	2.08005	0.045613	0.16499
210492_at	0.203691	0.0977998	2.08273	0.0456165	0.16499
211508_s_at	-0.0204913	0.00982599	-2.08542	0.0456384	0.165043
214896_at	-0.249251	0.119872	-2.07932	0.0456847	0.165183
202063_s_at	-0.0708758	0.0340905	-2.07905	0.045711	0.165251
209804_at	-0.178594	0.0857947	-2.08164	0.0457233	0.165267
48117_at	0.116274	0.0557828	2.08441	0.0457364	0.165267
216072_at	-0.022391	0.0107572	-2.08149	0.0457382	0.165267
222273_at	-0.241905	0.116374	-2.0787	0.0457451	0.165267
217636_at	-0.0263515	0.0126617	-2.08119	0.045767	0.165319
201952_at	-0.275369	0.132166	-2.08351	0.0458244	0.1655
218182_s_at	0.118927	0.0569983	2.08651	0.0458351	0.165511
215048_at	0.0524442	0.0252426	2.07761	0.0458516	0.165539
216249_at	-0.0239223	0.0114836	-2.08317	0.0458575	0.165539
204176_at	-0.221329	0.106539	-2.07744	0.0458683	0.165551
222353_at	-0.0576082	0.0276169	-2.08598	0.0458863	0.165589
203889_at	-0.624576	0.299461	-2.08567	0.0459166	0.165671
214725_at	0.174003	0.0834357	2.08547	0.0459355	0.165712
203887_s_at	0.461762	0.221439	2.08528	0.0459543	0.165753
218239_s_at	-0.204085	0.0973718	-2.09593	0.0459704	0.165773
202029_x_at	0.101907	0.0489474	2.08197	0.0459747	0.165773
221567_at	0.170219	0.0817849	2.08131	0.0460392	0.165979
200738_s_at	-0.246806	0.118025	-2.09113	0.0460587	0.166022
221947_at	0.17209	0.0825726	2.0841	0.046069	0.166029
213610_s_at	-0.138376	0.0666798	-2.07523	0.0460858	0.166029
212867_at	-0.133178	0.0640051	-2.08074	0.0460948	0.166029
200880_at	-0.311379	0.149427	-2.08383	0.0460958	0.166029
218037_at	-0.336794	0.161367	-2.08714	0.0460981	0.166029
210506_at	-0.0113546	0.00545031	-2.08329	0.0461485	0.166184
204583_x_at	-0.0176915	0.0084926	-2.08317	0.04616	0.166198
209254_at	0.0122349	0.00586463	2.08622	0.0461871	0.166263
217091_at	-0.0457587	0.0219344	-2.08616	0.0461932	0.166263
206524_at	0.215033	0.103401	2.07961	0.0462052	0.166263
203650_at	0.277536	0.13398	2.07146	0.0462078	0.166263
219577_s_at	0.154781	0.0745532	2.07612	0.0462647	0.166411
216226_at	-0.126114	0.0606612	-2.07898	0.0462669	0.166411
212471_at	-0.013577	0.00653095	-2.07887	0.0462776	0.166411
213336_at	-0.0367542	0.0177276	-2.07328	0.0462788	0.166411
213893_x_at	-0.242432	0.116624	-2.07875	0.0462893	0.166421
213181_s_at	0.0793644	0.0382338	2.07577	0.0462994	0.16643
221450_x_at	-0.0349298	0.0168291	-2.07556	0.0463196	0.166447
206228_at	-0.0188571	0.00908563	-2.07549	0.0463268	0.166447
202622_s_at	0.135975	0.0649908	2.09222	0.0463283	0.166447
213773_x_at	0.17296	0.0831009	2.08132	0.0463406	0.166447
218513_at	-0.246782	0.118746	-2.07822	0.0463415	0.166447
207534_at	-0.0199413	0.00958218	-2.08108	0.0463647	0.166504
213076_at	0.342146	0.165123	2.07206	0.0463989	0.1666
204097_s_at	0.136605	0.0656628	2.08041	0.0464306	0.166677
211625_s_at	-0.0190716	0.00913717	-2.08725	0.0464354	0.166677
217813_s_at	-0.293568	0.140904	-2.08347	0.046456	0.166696
207673_at	-0.027186	0.0130491	-2.08335	0.0464669	0.166696
203310_at	0.251169	0.121259	2.07134	0.0464705	0.166696
221841_s_at	0.627133	0.302374	2.07403	0.0464709	0.166696
210031_at	-0.0782192	0.037766	-2.07115	0.0464894	0.166708
212601_at	0.151933	0.0731607	2.0767	0.0464913	0.166708
221204_s_at	0.0753263	0.0360996	2.08662	0.0464966	0.166708
203626_s_at	-0.0329906	0.0158635	-2.07966	0.0465043	0.166709
221502_at	-0.162623	0.0782002	-2.07957	0.0465124	0.166711
201647_s_at	0.415373	0.200331	2.07344	0.0465297	0.166746
208787_at	-0.206616	0.0996644	-2.07312	0.0465616	0.166833
33304_at	0.0863097	0.0415156	2.07897	0.0465717	0.166843
206050_s_at	-0.198996	0.0960031	-2.07281	0.0465918	0.166888
220128_s_at	0.0675032	0.0324234	2.08192	0.046607	0.166915
204688_at	-0.172017	0.0828873	-2.07532	0.0466284	0.166965
216770_at	-0.0840648	0.0405151	-2.0749	0.0466698	0.167077
208726_s_at	-0.18589	0.0895925	-2.07483	0.0466762	0.167077
217684_at	-0.0197733	0.00948534	-2.08462	0.0466921	0.167077
211488_s_at	0.0358307	0.017317	2.0691	0.0466934	0.167077
205072_s_at	-0.334882	0.16142	-2.07459	0.0467	0.167077
34221_at	-0.190036	0.0918514	-2.06895	0.0467084	0.167077
204971_at	0.34121	0.164923	2.06891	0.0467131	0.167077
215195_at	0.2663	0.127981	2.08077	0.04672	0.167077
205970_at	0.169057	0.0817299	2.06849	0.0467546	0.16715
213346_at	0.153958	0.0745209	2.06597	0.0467554	0.16715
201243_s_at	-0.371554	0.179404	-2.07105	0.0467673	0.167166
210731_s_at	-0.319859	0.154015	-2.0768	0.0467857	0.167205
215897_at	-0.0293039	0.0141512	-2.07077	0.0467947	0.16721
207150_at	0.0951305	0.0457385	2.07988	0.0468083	0.167232
216456_at	0.350284	0.169188	2.07039	0.046833	0.167265
207013_s_at	-0.0374093	0.0179889	-2.07957	0.0468382	0.167265
204559_s_at	-0.16066	0.0771269	-2.08305	0.0468457	0.167265
221325_at	-0.0132748	0.00639388	-2.07618	0.0468477	0.167265
210956_at	-0.0147366	0.00707521	-2.08285	0.0468653	0.167301
209023_s_at	0.247914	0.119784	2.06966	0.0469049	0.167415
222291_at	-0.2794	0.135026	-2.06924	0.0469475	0.167514
216658_at	-0.0944918	0.045602	-2.0721	0.0469478	0.167514
211700_s_at	0.552639	0.265924	2.07819	0.046975	0.167585
208705_s_at	-0.130305	0.062811	-2.07455	0.0470087	0.167678
214805_at	0.262332	0.126459	2.07445	0.0470183	0.167685
205026_at	-0.016301	0.00788097	-2.0684	0.0470311	0.167699
202772_at	0.165707	0.0801194	2.06825	0.0470458	0.167699
215332_s_at	-0.0541815	0.0260811	-2.07743	0.0470499	0.167699
219864_s_at	-0.0273226	0.0131058	-2.08477	0.0470537	0.167699
210149_s_at	-0.191683	0.0925572	-2.07097	0.0470598	0.167699
213463_s_at	0.374159	0.180939	2.06787	0.0470841	0.167758
213096_at	0.220011	0.1064	2.06777	0.0470945	0.167769
202008_s_at	0.206357	0.0993638	2.07679	0.0471133	0.167809
213149_at	-0.282066	0.136042	-2.07337	0.0471258	0.167826
220207_at	-0.0231477	0.0112116	-2.06463	0.0471416	0.167856
219347_at	-0.23576	0.113735	-2.07289	0.0471736	0.167943
217340_at	-0.101847	0.0492762	-2.06686	0.0471852	0.167957
218026_at	-0.11716	0.0566117	-2.06954	0.0472031	0.167975
207389_at	0.265982	0.128334	2.07257	0.0472055	0.167975
204792_s_at	0.121252	0.058752	2.0638	0.0472247	0.168017
210513_s_at	-0.0176226	0.00847606	-2.0791	0.0472347	0.168026
215226_at	0.243726	0.11762	2.07214	0.0472485	0.168047
212400_at	-0.384303	0.18452	-2.08271	0.0472558	0.168047
214809_at	0.251264	0.121269	2.07195	0.0472678	0.168062
212590_at	0.244063	0.117809	2.0717	0.0472928	0.168074
215504_x_at	0.2501	0.121067	2.06579	0.047293	0.168074
219100_at	-0.362751	0.175102	-2.07165	0.0472972	0.168074
211447_s_at	-0.0111741	0.00536635	-2.08225	0.0473014	0.168074
218050_at	0.156758	0.0758975	2.06539	0.047333	0.168129
203619_s_at	-0.304265	0.146897	-2.07128	0.0473347	0.168129
221563_at	0.475537	0.230825	2.06017	0.0473395	0.168129
221445_at	-0.0223797	0.0108216	-2.06806	0.0473514	0.168136
214580_x_at	0.120389	0.0581291	2.07106	0.0473565	0.168136
203320_at	0.216606	0.104755	2.06773	0.0473842	0.168195
204159_at	0.5461	0.264112	2.06769	0.0473884	0.168195
204301_at	-0.251026	0.121055	-2.07365	0.0474255	0.1683
212103_at	-0.220159	0.10636	-2.06994	0.0474679	0.168424
203259_s_at	0.110699	0.0535627	2.06672	0.0474851	0.168445
202553_s_at	-0.0800546	0.0387358	-2.06668	0.0474892	0.168445
216490_x_at	-0.0581833	0.0280704	-2.07276	0.0475138	0.168506
221441_at	-0.0133532	0.00642011	-2.07991	0.0475327	0.168546
213530_at	-0.307541	0.148148	-2.07591	0.0475515	0.168586
212287_at	-0.106436	0.0515892	-2.06314	0.0475595	0.168587
203490_at	-0.0190906	0.00922719	-2.06895	0.0475677	0.168589
208706_s_at	-0.211231	0.102397	-2.06287	0.0475875	0.168632
217076_s_at	-0.0336784	0.0162559	-2.07177	0.0476129	0.168695
202404_s_at	0.391611	0.190121	2.0598	0.0476292	0.168726
211410_x_at	-0.187855	0.0909674	-2.06508	0.0476506	0.168775
211686_s_at	-0.325421	0.157358	-2.06803	0.0476599	0.168781
211984_at	-0.269791	0.130272	-2.07099	0.0476911	0.168861
210357_s_at	0.31186	0.150828	2.06766	0.0476975	0.168861
207840_at	-0.0281323	0.0135856	-2.07074	0.0477156	0.168868
218617_at	0.13007	0.0630057	2.06442	0.047717	0.168868
216769_x_at	-0.076786	0.0370835	-2.07063	0.0477272	0.168868
215886_x_at	0.100331	0.0485319	2.06732	0.0477313	0.168868
218586_at	0.131352	0.0634392	2.07052	0.0477377	0.168868
215168_at	-0.14575	0.0704035	-2.07021	0.0477687	0.168951
207699_at	0.353439	0.171518	2.06065	0.0478118	0.169063
212938_at	0.124423	0.0602118	2.06641	0.0478225	0.169063
207860_at	-0.0212009	0.0102263	-2.07318	0.0478232	0.169063
214618_at	-0.0324364	0.0156764	-2.06913	0.0478777	0.169229
204797_s_at	-0.609374	0.29505	-2.06532	0.0479327	0.169394
219013_at	-0.182169	0.0879186	-2.07202	0.0479397	0.169394
219992_at	0.416853	0.202701	2.05649	0.0479665	0.16943
213258_at	0.333543	0.161766	2.06189	0.0479731	0.16943
219960_s_at	-0.26035	0.126269	-2.06186	0.0479766	0.16943
49077_at	-0.193151	0.0938085	-2.059	0.0479802	0.16943
213739_at	-0.218184	0.106107	-2.05626	0.0479892	0.169434
219944_at	-0.041556	0.0200691	-2.07064	0.0480779	0.16972
216351_x_at	0.374249	0.181343	2.06377	0.0480897	0.169735
220371_s_at	0.21952	0.106031	2.07033	0.048109	0.169736
221375_at	0.0325398	0.0158137	2.0577	0.0481118	0.169736
210278_s_at	-0.5788	0.280062	-2.06669	0.0481235	0.169736
211709_s_at	-0.164528	0.0801626	-2.05242	0.0481292	0.169736
215584_at	0.110818	0.0537866	2.06032	0.0481323	0.169736
210881_s_at	-0.0204754	0.00993832	-2.06025	0.0481398	0.169736
208767_s_at	0.31329	0.151847	2.0632	0.0481477	0.169736
204006_s_at	0.532294	0.258378	2.06014	0.0481512	0.169736
212835_at	-0.342306	0.165927	-2.06299	0.0481685	0.16977
213862_at	-0.0153096	0.00739822	-2.06937	0.0482058	0.169875
205163_at	0.0122778	0.00596187	2.05938	0.0482282	0.169913
208559_at	-0.0208971	0.0101326	-2.06237	0.0482319	0.169913
209421_at	-0.462262	0.224171	-2.0621	0.0482593	0.169982
204593_s_at	-0.175272	0.0851264	-2.05896	0.0482711	0.169997
221157_s_at	-0.0147812	0.00718979	-2.05587	0.0482997	0.170045
218150_at	-0.144124	0.0700078	-2.05868	0.0482999	0.170045
211780_x_at	-0.208286	0.101575	-2.05056	0.0483205	0.170089
203713_s_at	0.276193	0.133982	2.06142	0.0483277	0.170089
34063_at	-0.0200464	0.00972821	-2.06065	0.048407	0.17034
220859_at	0.258953	0.12567	2.06057	0.0484144	0.17034
220348_at	0.160762	0.0783617	2.05153	0.0484745	0.170524
211380_s_at	0.031111	0.0151663	2.05132	0.0484963	0.170555
208795_s_at	0.342068	0.166543	2.05393	0.0484985	0.170555
215510_at	-0.0194668	0.0094656	-2.05658	0.0485144	0.170584
206468_s_at	-0.197701	0.0962693	-2.05363	0.0485296	0.17061
200626_s_at	-0.223622	0.108432	-2.06232	0.0485661	0.170679
212603_at	-0.244019	0.118514	-2.05899	0.0485758	0.170679
211013_x_at	-0.00904833	0.00438047	-2.06561	0.0485855	0.170679
207727_s_at	0.238022	0.115777	2.05588	0.0485866	0.170679
216272_x_at	0.0644958	0.0313272	2.05878	0.0485971	0.170679
214492_at	0.0267433	0.0130272	2.05288	0.0486068	0.170679
214519_s_at	0.113264	0.0550987	2.05566	0.0486089	0.170679
204634_at	0.235492	0.115	2.04776	0.0486107	0.170679
203425_s_at	0.232896	0.113463	2.05262	0.0486326	0.170729
200061_s_at	0.131179	0.0639117	2.05251	0.0486447	0.170731
209555_s_at	0.488962	0.237906	2.05527	0.0486485	0.170731
208147_s_at	0.314489	0.153632	2.04703	0.0486859	0.170816
208160_at	-0.0107891	0.00523456	-2.06112	0.0486882	0.170816
207114_at	0.155532	0.0755945	2.05745	0.048733	0.170923
206560_s_at	0.186229	0.090887	2.04902	0.0487341	0.170923
215644_at	-0.0174469	0.00848041	-2.05731	0.0487475	0.170943
213516_at	-0.0283419	0.013777	-2.05719	0.0487606	0.170962
211545_at	-0.0131567	0.00638613	-2.06019	0.0487827	0.170979
214799_at	0.402091	0.196039	2.05108	0.0487925	0.170979
215380_s_at	-0.21188	0.103304	-2.05104	0.0487958	0.170979
209052_s_at	-0.011246	0.00544988	-2.06354	0.0487961	0.170979
213226_at	0.206815	0.100985	2.04797	0.0488434	0.171096
201279_s_at	0.152644	0.0745366	2.04791	0.0488497	0.171096
220899_at	0.290086	0.141073	2.05629	0.0488527	0.171096
214032_at	-0.0154903	0.00749679	-2.06626	0.0489	0.171235
201809_s_at	-0.0452268	0.0220377	-2.05225	0.0489602	0.17141
59433_at	-0.103428	0.0504674	-2.0494	0.0489654	0.17141
217628_at	-0.0270246	0.0131692	-2.05211	0.0489749	0.171416
220116_at	0.382552	0.186921	2.04659	0.0489864	0.171429
219976_at	-0.332372	0.161765	-2.05466	0.0490202	0.171507
204058_at	-0.269748	0.131665	-2.04875	0.0490335	0.171507
215113_s_at	-0.0918793	0.0448471	-2.04872	0.0490359	0.171507
206315_at	-0.809417	0.39509	-2.04869	0.0490394	0.171507
221969_at	-0.0147972	0.00722309	-2.0486	0.0490491	0.171513
221988_at	-0.366274	0.178556	-2.05131	0.0490569	0.171514
212979_s_at	-0.386666	0.188766	-2.04838	0.0490712	0.171537
210939_s_at	-0.0161966	0.00786035	-2.06055	0.0491006	0.171612
220817_at	0.270671	0.132494	2.04289	0.049117	0.171633
204590_x_at	-0.0615755	0.0300268	-2.05068	0.049122	0.171633
206872_at	0.0218391	0.0106788	2.04508	0.0491436	0.171658
204984_at	0.465554	0.227365	2.04761	0.0491515	0.171658
220549_at	-0.066895	0.0325272	-2.05659	0.0491522	0.171658
204864_s_at	-0.0136093	0.00663825	-2.05013	0.0491793	0.171726
209967_s_at	-0.191807	0.0938119	-2.04459	0.0491948	0.171753
215466_at	-0.027372	0.0133534	-2.04981	0.0492125	0.171764
217751_at	0.172772	0.0841645	2.05279	0.0492135	0.171764
201445_at	0.363487	0.177802	2.04434	0.0492214	0.171765
209977_at	-0.12281	0.0599235	-2.04945	0.0492498	0.171837
201685_s_at	-0.153025	0.074776	-2.04644	0.0492736	0.171893
204579_at	-0.0132136	0.00644018	-2.05174	0.049322	0.172035
205237_at	0.0198888	0.0097347	2.04308	0.0493524	0.172114
216956_s_at	-0.0147677	0.00718808	-2.05447	0.0493704	0.172149
210645_s_at	-0.167268	0.0815571	-2.05093	0.0494057	0.172245
206215_at	0.544199	0.265378	2.05065	0.0494342	0.172318
209914_s_at	-0.290436	0.141852	-2.04746	0.0494567	0.172369
207252_at	-0.0197915	0.00964075	-2.05291	0.0495323	0.172531
208855_s_at	-0.13443	0.0655864	-2.04967	0.0495369	0.172531
211920_at	0.0993391	0.0484695	2.04952	0.0495526	0.172531
208597_at	0.0196934	0.00962284	2.04652	0.0495546	0.172531
202292_x_at	-0.179275	0.087474	-2.04946	0.0495579	0.172531
210654_at	-0.0122012	0.00592352	-2.05978	0.0495616	0.172531
221056_x_at	0.223363	0.10882	2.0526	0.049564	0.172531
210146_x_at	0.0661818	0.0322431	2.05259	0.0495652	0.172531
207264_at	-0.0226269	0.0110726	-2.04351	0.0495795	0.172554
217550_at	0.417382	0.204551	2.04049	0.049625	0.172685
205052_at	-0.394896	0.192198	-2.05463	0.0497094	0.17293
219655_at	0.350471	0.171129	2.04799	0.0497112	0.17293
214816_x_at	0.250676	0.122409	2.04785	0.0497256	0.172954
220052_s_at	-0.15349	0.0750834	-2.04426	0.0497911	0.173128
204116_at	0.121137	0.0591717	2.04721	0.0497932	0.173128
211166_at	0.0497289	0.0242921	2.04712	0.0498019	0.173128
218042_at	-0.480608	0.234021	-2.05369	0.0498069	0.173128
216831_s_at	0.306595	0.15041	2.03839	0.0498456	0.173225
216517_at	-0.0142252	0.00693967	-2.04984	0.0498503	0.173225
221440_s_at	-0.0239001	0.0116608	-2.04961	0.0498747	0.173282
201820_at	-0.00919103	0.00449157	-2.04629	0.0498893	0.173306
221753_at	0.389299	0.190552	2.04301	0.0499225	0.173394
217750_s_at	-0.29136	0.142419	-2.04579	0.0499416	0.173433
211994_at	0.265293	0.129877	2.04265	0.0499598	0.173458
220433_at	-0.193436	0.0942592	-2.05217	0.0499644	0.173458
205536_at	0.104518	0.0509332	2.05207	0.0499754	0.173469
203030_s_at	0.283018	0.137686	2.05553	0.0499995	0.173526
202577_s_at	-0.111282	0.0545652	-2.03944	0.0500078	0.173528
212450_at	0.218268	0.107031	2.03929	0.0500238	0.173534
209079_x_at	-0.163171	0.080014	-2.03927	0.0500253	0.173534
205924_at	0.963991	0.472102	2.04191	0.0500379	0.173551
209152_s_at	-0.123978	0.06054	-2.04787	0.0500563	0.173567
203560_at	-0.554688	0.272044	-2.03896	0.0500581	0.173567
202952_s_at	0.14765	0.072217	2.04453	0.0500737	0.173594
214179_s_at	-0.138095	0.0672142	-2.05455	0.0501016	0.17365
218688_at	0.162484	0.0797072	2.03851	0.0501057	0.17365
200871_s_at	-0.0957841	0.0469905	-2.03837	0.0501206	0.173675
217937_s_at	0.20319	0.0994131	2.04389	0.0501403	0.173691
206087_x_at	0.350957	0.17171	2.04389	0.050141	0.173691
219932_at	0.48398	0.23782	2.03507	0.0501976	0.173858
211594_s_at	-0.306696	0.150105	-2.04321	0.0502123	0.173858
206394_at	-0.0110379	0.00539388	-2.04637	0.0502127	0.173858
213130_at	-0.0447481	0.0219668	-2.03708	0.0502578	0.173954
201169_s_at	-0.0132023	0.00647233	-2.0398	0.0502608	0.173954
220805_at	-0.0199049	0.00975841	-2.03977	0.050264	0.173954
206705_at	0.0429558	0.0209994	2.04558	0.0502962	0.17403
215952_s_at	-0.304674	0.148432	-2.05262	0.0503015	0.17403
217201_at	-0.0779771	0.0381226	-2.04543	0.0503116	0.174038
219674_s_at	-0.0263094	0.0129195	-2.0364	0.0503293	0.174072
208986_at	0.223184	0.109459	2.03898	0.0503478	0.174087
220086_at	0.121963	0.0594312	2.05217	0.0503492	0.174087
221665_s_at	-0.015837	0.00776875	-2.03855	0.0503934	0.174189
207861_at	-0.0146257	0.00717459	-2.03854	0.0503943	0.174189
204694_at	-0.0142267	0.00697922	-2.03844	0.0504048	0.174198
213964_x_at	-0.113553	0.0554556	-2.04763	0.0504383	0.174265
217658_at	0.210182	0.102981	2.04098	0.0504467	0.174265
205175_s_at	-0.0291574	0.014286	-2.04097	0.0504478	0.174265
213511_s_at	-0.249353	0.122189	-2.04071	0.0504754	0.174333
209382_at	-0.23488	0.115569	-2.03237	0.0504855	0.174341
220694_at	0.142824	0.0699991	2.04036	0.0505123	0.174406
204684_at	-0.885442	0.435239	-2.03438	0.0505443	0.174464
220035_at	0.0167887	0.00822952	2.04006	0.0505446	0.174464
203250_at	-0.195181	0.0956898	-2.03973	0.0505795	0.174539
204099_at	-0.228421	0.111629	-2.04626	0.0505823	0.174539
216050_at	0.296193	0.145813	2.03132	0.0505975	0.174565
207092_at	0.100711	0.0493818	2.03943	0.0506114	0.174586
203567_s_at	0.0628438	0.0309064	2.03336	0.0506538	0.174704
208551_at	-0.0182336	0.00889805	-2.04917	0.0506623	0.174704
214138_at	-0.0179712	0.00885019	-2.0306	0.0506748	0.174704
222136_x_at	-0.354849	0.174054	-2.03873	0.0506856	0.174704
212919_at	-0.257684	0.12691	-2.03045	0.0506911	0.174704
219560_at	-0.049048	0.0241569	-2.03039	0.0506973	0.174704
214545_s_at	-0.348587	0.170731	-2.04174	0.0507009	0.174704
205753_at	0.0203656	0.0100315	2.03016	0.0507214	0.174748
216416_at	0.0712977	0.0349861	2.03789	0.050775	0.174886
210459_at	0.24647	0.120945	2.03787	0.0507772	0.174886
203294_s_at	0.0786483	0.0386144	2.03676	0.0508944	0.175238
209874_x_at	-0.14128	0.0692645	-2.03971	0.0509149	0.175238
215564_at	-0.0572627	0.0281174	-2.03656	0.0509164	0.175238
220662_s_at	0.0675003	0.0331443	2.03656	0.0509164	0.175238
203108_at	0.0378427	0.0186585	2.02818	0.0509348	0.175238
47560_at	-0.301807	0.148211	-2.03634	0.0509395	0.175238
220973_s_at	0.272818	0.13417	2.03337	0.0509445	0.175238
213742_at	0.386073	0.189883	2.03322	0.0509609	0.175238
202420_s_at	-0.072493	0.0356547	-2.0332	0.0509628	0.175238
214743_at	0.191031	0.0939558	2.0332	0.050963	0.175238
216761_at	0.0283142	0.0139624	2.02789	0.0509663	0.175238
214446_at	0.0197806	0.00971612	2.03585	0.0509914	0.175298
213963_s_at	0.209643	0.102986	2.03564	0.0510139	0.175344
201710_at	-0.0543591	0.0267788	-2.02993	0.0510207	0.175344
212587_s_at	0.611946	0.300642	2.03546	0.0510332	0.17536
211442_x_at	-0.0245417	0.0120209	-2.04158	0.0510755	0.175446
221834_at	-0.226514	0.111623	-2.02929	0.05109	0.175446
218164_at	0.470264	0.231097	2.03492	0.0510906	0.175446
219761_at	0.29532	0.144906	2.03802	0.0510952	0.175446
202859_x_at	0.991015	0.489573	2.02425	0.0511014	0.175446
210560_at	-0.0172753	0.00847691	-2.03792	0.0511056	0.175446
205863_at	0.575435	0.284313	2.02395	0.0511339	0.175474
211118_x_at	-0.0179087	0.00881522	-2.03157	0.0511375	0.175474
207361_at	-0.077169	0.0379312	-2.03444	0.0511418	0.175474
202980_s_at	-0.171589	0.0842164	-2.03748	0.0511528	0.175474
214668_at	-0.4888	0.24062	-2.03142	0.0511531	0.175474
211513_s_at	-0.0229752	0.0112772	-2.03731	0.0511703	0.175505
211214_s_at	-0.0231095	0.0113448	-2.03701	0.0512022	0.175588
203445_s_at	0.27378	0.13464	2.03342	0.0512517	0.17573
201339_s_at	0.200647	0.0988269	2.03028	0.0512755	0.175754
204136_at	0.248047	0.12234	2.02752	0.05128	0.175754
217976_s_at	-0.537142	0.262376	-2.04723	0.0512824	0.175754
212877_at	-0.556483	0.274513	-2.02716	0.0513188	0.175812
220227_at	-0.310158	0.153004	-2.02713	0.0513221	0.175812
207852_at	0.0997649	0.0490787	2.03275	0.0513229	0.175812
212475_at	0.398241	0.195923	2.03264	0.0513353	0.175827
220787_at	-0.096695	0.0475747	-2.03249	0.0513515	0.175855
200888_s_at	0.152908	0.0753497	2.02931	0.0513798	0.175918
213643_s_at	0.0240877	0.0118861	2.02655	0.0513856	0.175918
211661_x_at	0.045503	0.0223609	2.03493	0.0514245	0.176019
219954_s_at	0.145969	0.0718449	2.03173	0.0514329	0.176019
209218_at	-0.345291	0.169693	-2.0348	0.0514389	0.176019
218547_at	-0.239154	0.11754	-2.03465	0.0514543	0.176045
207542_s_at	0.846742	0.417485	2.02819	0.0515005	0.176175
200927_s_at	-0.197405	0.0972189	-2.03052	0.0515629	0.176362
208298_at	-0.021935	0.0108035	-2.03037	0.0515796	0.176371
213743_at	-0.285556	0.141034	-2.02474	0.0515815	0.176371
204771_s_at	0.133519	0.0656708	2.03316	0.0516142	0.176456
206664_at	-0.0537385	0.0264324	-2.03305	0.0516264	0.17647
221101_at	-0.0172663	0.00851843	-2.02694	0.0516362	0.176477
211917_s_at	-0.06973	0.0343014	-2.03286	0.0516466	0.176485
220525_s_at	0.109835	0.0541989	2.02652	0.0516821	0.176554
203394_s_at	0.49502	0.244599	2.0238	0.0516826	0.176554
203665_at	0.347923	0.171697	2.02638	0.0516966	0.176574
208291_s_at	-0.015364	0.0075928	-2.0235	0.051716	0.176607
216443_at	-0.0264656	0.013062	-2.02615	0.0517222	0.176607
212661_x_at	-0.116577	0.0576255	-2.02302	0.0517685	0.176728
213337_s_at	0.210021	0.103679	2.02567	0.0517733	0.176728
207548_at	-0.532234	0.26284	-2.02494	0.051853	0.176957
214190_x_at	-0.0164158	0.00808298	-2.03091	0.0518564	0.176957
221649_s_at	-0.0953353	0.0470846	-2.02477	0.0518717	0.176982
221347_at	0.274526	0.135401	2.02751	0.0518883	0.177012
218982_s_at	-0.388506	0.191029	-2.03375	0.0519113	0.177063
204209_at	-0.0516447	0.0254781	-2.02702	0.051941	0.177103
201910_at	0.233425	0.115324	2.02407	0.051947	0.177103
206134_at	0.329354	0.1625	2.02679	0.0519662	0.177103
203500_at	-0.0665507	0.0329688	-2.0186	0.0519752	0.177103
203631_s_at	-0.130421	0.0646104	-2.01857	0.0519778	0.177103
202665_s_at	0.290082	0.142913	2.02978	0.0519789	0.177103
213599_at	-0.0266024	0.0131624	-2.02109	0.0519789	0.177103
208313_s_at	-0.175833	0.087006	-2.02093	0.0519964	0.177136
216915_s_at	0.131603	0.0649459	2.02635	0.0520133	0.177141
216954_x_at	-0.0845341	0.0417179	-2.02633	0.0520164	0.177141
218749_s_at	0.254767	0.125111	2.03634	0.0520218	0.177141
221382_at	0.0601162	0.0296251	2.02923	0.0520376	0.177167
203850_s_at	0.255336	0.126028	2.02602	0.0520493	0.17718
215461_at	-0.0222367	0.0109764	-2.02587	0.0520658	0.177209
202189_x_at	0.355023	0.176171	2.01522	0.0520872	0.177255
203846_at	-0.418572	0.205989	-2.03201	0.0520988	0.177267
219572_at	0.467455	0.230821	2.02518	0.0521409	0.177373
216164_at	0.0139914	0.00693657	2.01704	0.0521458	0.177373
214845_s_at	-0.161028	0.0797374	-2.01948	0.0521543	0.177374
213430_at	0.314164	0.155369	2.02205	0.0521681	0.177394
207978_s_at	-0.0589889	0.0292148	-2.01914	0.0521918	0.177447
207552_at	-0.0169816	0.00840006	-2.02161	0.0522158	0.177502
206867_at	0.0155117	0.00766277	2.0243	0.0522372	0.17753
221243_s_at	0.19187	0.0947848	2.02427	0.0522401	0.17753
206187_at	-0.0693905	0.0343296	-2.0213	0.0522496	0.177535
208461_at	-0.0206682	0.0101628	-2.03371	0.0523038	0.177692
201593_s_at	-0.262516	0.129912	-2.02072	0.0523136	0.177698
205603_s_at	-0.416824	0.206002	-2.02339	0.0523354	0.177745
208435_s_at	-0.0146898	0.00723771	-2.02962	0.0523566	0.17779
200783_s_at	0.579712	0.287354	2.01741	0.0523814	0.177824
216208_s_at	-0.0139988	0.00693903	-2.0174	0.0523827	0.177824
214418_at	0.0941308	0.0465404	2.02256	0.0524266	0.177898
219771_at	-0.202307	0.100552	-2.01197	0.0524453	0.177898
219737_s_at	0.33968	0.168431	2.01673	0.0524569	0.177898
209224_s_at	-0.133686	0.0662892	-2.0167	0.0524595	0.177898
210658_s_at	-0.110944	0.0550133	-2.01669	0.0524614	0.177898
203634_s_at	-0.0277148	0.0137053	-2.0222	0.0524659	0.177898
207701_at	0.0450545	0.0223123	2.01927	0.0524724	0.177898
220814_at	-0.0361506	0.0179267	-2.01657	0.0524737	0.177898
208155_x_at	-0.0196651	0.009752	-2.01652	0.0524795	0.177898
220322_at	-0.0123641	0.00611468	-2.02203	0.0524846	0.177898
209003_at	-0.207762	0.102432	-2.02829	0.0525016	0.177929
205299_s_at	-0.107577	0.0532842	-2.01893	0.0525096	0.177929
204174_at	0.994452	0.492592	2.01881	0.0525222	0.177944
216128_at	-0.0318452	0.0157762	-2.01857	0.0525493	0.177963
222022_at	0.0174985	0.00868045	2.01585	0.0525538	0.177963
216398_at	0.166128	0.0821885	2.0213	0.0525641	0.177963
215099_s_at	-0.0166471	0.00823593	-2.02128	0.0525665	0.177963
213857_s_at	0.204288	0.101351	2.01565	0.0525756	0.177963
59375_at	0.115468	0.0571313	2.02111	0.0525856	0.177963
220017_x_at	0.0485206	0.0240075	2.02106	0.0525903	0.177963
217694_at	0.308795	0.152789	2.02105	0.0525918	0.177963
209503_s_at	-0.136885	0.067754	-2.02033	0.0526712	0.178205
206870_at	0.0737674	0.0363992	2.02662	0.0526826	0.178216
205212_s_at	0.21294	0.105414	2.02004	0.0527022	0.178255
211302_s_at	-0.384159	0.190182	-2.01995	0.0527123	0.178262
205403_at	0.162127	0.0805916	2.01171	0.0527346	0.17831
206364_at	0.272906	0.135133	2.01954	0.0527578	0.178344
209650_s_at	-0.0273274	0.0135111	-2.02259	0.0527605	0.178344
211448_s_at	-0.0180798	0.00897773	-2.01385	0.052774	0.178362
216343_at	-0.0137516	0.00682021	-2.01631	0.052798	0.178416
221902_at	0.232462	0.115463	2.0133	0.0528357	0.178516
200942_s_at	0.110143	0.0545707	2.01836	0.0528878	0.178653
205293_x_at	-0.0408811	0.0201914	-2.02468	0.0528941	0.178653
212871_at	-0.096196	0.0477309	-2.01538	0.0529003	0.178653
206148_at	0.201485	0.100119	2.01245	0.05293	0.178704
216779_at	-0.102459	0.0506134	-2.02434	0.0529315	0.178704
216617_s_at	0.182354	0.0905046	2.01486	0.0529582	0.178767
204609_at	-0.015754	0.00777023	-2.02748	0.052979	0.17881
210011_s_at	-0.13895	0.0687694	-2.02052	0.0529878	0.178813
208772_at	0.165476	0.0822541	2.01176	0.0530061	0.178815
217889_s_at	0.313149	0.155856	2.00922	0.0530114	0.178815
202624_s_at	0.094133	0.0468507	2.00921	0.0530126	0.178815
208011_at	-0.0409198	0.0203695	-2.00888	0.0530495	0.178865
207738_s_at	-0.200438	0.0996529	-2.01136	0.0530508	0.178865
207676_at	0.40412	0.200923	2.01132	0.053055	0.178865
218621_at	-0.0195918	0.00975306	-2.00879	0.0530597	0.178865
202683_s_at	-0.252544	0.12558	-2.01102	0.0530886	0.178935
216056_at	-0.032512	0.0161876	-2.00846	0.0530965	0.178935
40420_at	0.15922	0.0792915	2.00803	0.0531445	0.17907
212444_at	0.0790224	0.0392034	2.0157	0.053181	0.179165
219765_at	-0.285611	0.141913	-2.01258	0.0532113	0.17924
219685_at	-0.794209	0.394648	-2.01245	0.0532255	0.17926
208032_s_at	-0.612538	0.304788	-2.00972	0.0532333	0.17926
205622_at	0.044158	0.0219133	2.01512	0.0532453	0.179273
204385_at	0.219106	0.108736	2.01503	0.053255	0.179279
201731_s_at	0.117904	0.0586023	2.01193	0.0532828	0.179345
201736_s_at	-0.208228	0.103032	-2.02099	0.0532985	0.17936
216126_at	0.0361137	0.0178989	2.01765	0.0533032	0.17936
208440_at	-0.0144288	0.00714194	-2.02029	0.0533756	0.179576
219335_at	-0.44414	0.220866	-2.01091	0.0533973	0.179621
208348_s_at	-0.0304049	0.0151217	-2.01069	0.0534216	0.179676
217973_at	0.191881	0.0956844	2.00536	0.0534438	0.179724
211343_s_at	-0.0572707	0.0284042	-2.01628	0.0534556	0.179736
208965_s_at	0.532191	0.265106	2.00747	0.0534851	0.179803
203041_s_at	0.616399	0.307062	2.00741	0.0534918	0.179803
210691_s_at	-0.331099	0.16474	-2.00983	0.0535175	0.179862
213980_s_at	-0.244556	0.121692	-2.00962	0.0535404	0.179889
208804_s_at	-0.180968	0.0900537	-2.00956	0.0535478	0.179889
209546_s_at	0.0835946	0.0414098	2.01871	0.0535496	0.179889
217273_at	-0.0121144	0.00603733	-2.00658	0.0535846	0.179979
213711_at	-0.0327972	0.0163027	-2.01177	0.053618	0.180064
202110_at	-0.148102	0.0733939	-2.0179	0.0536392	0.180095
33322_i_at	0.664017	0.331006	2.00606	0.0536434	0.180095
207603_at	-0.0407742	0.0202404	-2.01449	0.0536535	0.180102
201806_s_at	0.221621	0.110189	2.01128	0.053672	0.180137
214826_at	-0.111591	0.0557111	-2.00304	0.053705	0.180194
205321_at	-0.367013	0.183003	-2.0055	0.0537054	0.180194
217965_s_at	0.220738	0.110087	2.00513	0.0537479	0.180309
215028_at	0.518108	0.259022	2.00025	0.0537584	0.180317
215406_at	-0.0246074	0.0122442	-2.00971	0.0538475	0.180561
218552_at	0.324206	0.162154	1.99937	0.0538576	0.180561
206297_at	0.0663284	0.033006	2.00959	0.0538615	0.180561
204692_at	0.0923681	0.0461464	2.00163	0.0538634	0.180561
216969_s_at	-0.0388717	0.0193162	-2.01239	0.0538879	0.180598
215035_at	-0.0173369	0.00865178	-2.00386	0.0538908	0.180598
215865_at	-0.0134429	0.00670053	-2.00625	0.0539188	0.180665
201469_s_at	0.057037	0.028391	2.00898	0.0539293	0.180672
211525_s_at	-0.0342038	0.0170288	-2.00858	0.053974	0.180792
208842_s_at	-0.200746	0.100091	-2.00564	0.0539874	0.180792
205615_at	-0.0154488	0.00768033	-2.01148	0.0539894	0.180792
214442_s_at	-0.440038	0.219715	-2.00276	0.0540142	0.180848
211894_x_at	0.273019	0.135785	2.01067	0.0540799	0.18104
202495_at	-0.216806	0.108294	-2.00201	0.0540992	0.181059
207748_at	-0.0177541	0.00884411	-2.00744	0.0541016	0.181059
201912_s_at	0.274825	0.137105	2.00449	0.0541171	0.181061
210515_at	-0.119958	0.0599252	-2.00179	0.0541242	0.181061
207851_s_at	0.166107	0.082755	2.00722	0.0541269	0.181061
218831_s_at	0.146648	0.0733532	1.99921	0.0541382	0.181072
205065_at	-0.0285881	0.0142465	-2.00668	0.0541876	0.181191
221317_x_at	0.0132923	0.00662427	2.00661	0.0541949	0.181191
45653_at	-0.287888	0.143023	-2.01287	0.0541983	0.181191
217016_x_at	0.327075	0.163463	2.00091	0.0542237	0.181249
206807_s_at	0.245183	0.12222	2.00608	0.0542549	0.181326
210638_s_at	-0.262203	0.130523	-2.00887	0.0542815	0.181387
201720_s_at	0.703026	0.351059	2.00259	0.0543316	0.181527
210882_s_at	0.480176	0.239802	2.00239	0.054354	0.181544
212367_at	-0.175442	0.0876177	-2.00236	0.0543575	0.181544
221225_at	-0.0819855	0.0408887	-2.00509	0.0543667	0.181544
204307_at	0.296837	0.148043	2.00507	0.0543693	0.181544
200058_s_at	-0.0823215	0.0409971	-2.00798	0.0543811	0.181556
201561_s_at	0.189388	0.0946014	2.00195	0.0544033	0.181603
217150_s_at	0.175293	0.0871703	2.01093	0.0544157	0.181617
206810_at	0.250948	0.125194	2.00448	0.0544355	0.181656
201605_x_at	0.172015	0.0858643	2.00334	0.0545643	0.182059
202610_s_at	0.196915	0.0986855	1.99538	0.0545743	0.182064
211618_s_at	-0.00984665	0.0049156	-2.00314	0.0545867	0.182078
213236_at	0.243293	0.121815	1.99722	0.0546433	0.18224
202153_s_at	-0.14182	0.0709215	-1.99968	0.0546616	0.182274
205910_s_at	-0.0297014	0.0148548	-1.99945	0.0546876	0.182333
210796_x_at	0.283311	0.141522	2.00188	0.0547294	0.182427
221956_at	0.259886	0.130179	1.99638	0.05474	0.182427
219262_at	-0.0818889	0.0409096	-2.0017	0.0547499	0.182427
208714_at	-0.296956	0.148564	-1.99884	0.0547566	0.182427
201291_s_at	-0.0381394	0.0189953	-2.00783	0.0547638	0.182427
218698_at	0.395544	0.198153	1.99616	0.0547651	0.182427
200819_s_at	0.0978022	0.0490089	1.9956	0.0548286	0.182604
204745_x_at	0.349913	0.174336	2.00712	0.0548441	0.182604
210480_s_at	0.206905	0.103558	1.99797	0.0548565	0.182604
210159_s_at	-0.0234898	0.0117412	-2.00063	0.0548715	0.182604
201114_x_at	-0.11831	0.0592196	-1.99782	0.0548729	0.182604
214974_x_at	-0.511368	0.254811	-2.00685	0.054874	0.182604
203143_s_at	0.0727698	0.0363741	2.0006	0.0548758	0.182604
219482_at	-0.188832	0.0945268	-1.99766	0.0548916	0.182607
213609_s_at	0.901932	0.450866	2.00044	0.0548931	0.182607
215489_x_at	0.0396469	0.0198221	2.00014	0.0549278	0.182695
213804_at	0.11741	0.0587139	1.9997	0.0549776	0.182833
217592_at	0.0782708	0.039343	1.98945	0.054993	0.182857
207506_at	-0.0174514	0.00871701	-2.002	0.0550579	0.183046
214783_s_at	-0.262956	0.131552	-1.99888	0.0550714	0.183056
200932_s_at	-0.148533	0.074513	-1.99339	0.0550825	0.183056
202159_at	-0.278288	0.13881	-2.00481	0.0551048	0.183056
204521_at	-0.666168	0.332286	-2.0048	0.0551061	0.183056
216825_s_at	0.0213221	0.0106527	2.00157	0.0551065	0.183056
208324_at	-0.0375235	0.0187764	-1.99844	0.055122	0.183056
220547_s_at	0.144044	0.0721813	1.99559	0.0551287	0.183056
207651_at	0.0206254	0.0103058	2.00133	0.0551333	0.183056
215287_at	-0.434035	0.216875	-2.00132	0.055135	0.183056
217309_s_at	-0.0136486	0.00679751	-2.00788	0.0551526	0.183069
219647_at	-0.0477193	0.0239154	-1.99533	0.0551578	0.183069
209317_at	-0.24661	0.123424	-1.99807	0.0551638	0.183069
207317_s_at	0.0193898	0.00971819	1.99521	0.0551721	0.183069
202356_s_at	-0.360174	0.180028	-2.00065	0.0552108	0.183139
201536_at	-0.249229	0.124769	-1.99753	0.0552256	0.183139
207046_at	-0.0185109	0.00929206	-1.99212	0.0552285	0.183139
219906_at	0.144407	0.0724906	1.99208	0.0552334	0.183139
202644_s_at	0.604495	0.303055	1.99467	0.0552343	0.183139
213241_at	-0.391571	0.196055	-1.99725	0.055258	0.183181
215386_at	0.1143	0.0574551	1.98938	0.0552636	0.183181
218880_at	0.190266	0.0954284	1.99381	0.0553331	0.183366
218407_x_at	-0.154908	0.0775873	-1.99657	0.0553359	0.183366
215571_at	0.534022	0.267498	1.99635	0.0553603	0.18342
205870_at	0.0367597	0.0184867	1.98844	0.0553722	0.183432
216698_x_at	0.360519	0.180889	1.99303	0.0554221	0.18355
221977_at	-0.0196615	0.00986542	-1.99297	0.0554294	0.18355
200809_x_at	0.173122	0.0871883	1.98561	0.0554369	0.18355
215770_at	-0.0364919	0.0182857	-1.99565	0.0554409	0.18355
220370_s_at	-0.393024	0.197227	-1.99275	0.0554553	0.18357
213831_at	0.676797	0.339649	1.99264	0.0554675	0.183583
206130_s_at	-0.0202862	0.0101813	-1.99248	0.0554857	0.183616
207259_at	-0.0267424	0.0133398	-2.00471	0.0555114	0.183674
204133_at	-0.0424809	0.0213293	-1.99167	0.0555798	0.183865
200720_s_at	-0.691368	0.34714	-1.99161	0.0555859	0.183865
218193_s_at	0.183509	0.0922676	1.98888	0.055603	0.183887
203812_at	-0.228099	0.11469	-1.98883	0.0556089	0.183887
216118_at	0.35623	0.17865	1.99401	0.0556298	0.183928
222026_at	-0.487387	0.245095	-1.98857	0.0556387	0.183931
216369_at	-0.0816642	0.0408997	-1.99669	0.0556635	0.183977
208051_s_at	-0.35765	0.178849	-1.99973	0.0556833	0.183977
221709_s_at	-0.108429	0.0543903	-1.99353	0.0556845	0.183977
220924_s_at	0.321438	0.161676	1.98816	0.055686	0.183977
216457_s_at	-0.141593	0.0712246	-1.98799	0.0557063	0.183995
213913_s_at	-0.503979	0.252841	-1.99326	0.0557159	0.183995
217458_at	0.0175153	0.0088217	1.98548	0.0557161	0.183995
210883_x_at	0.255113	0.128001	1.99306	0.0557389	0.184026
213166_x_at	-0.298887	0.15037	-1.98767	0.055743	0.184026
208939_at	0.165932	0.0830017	1.99914	0.0557511	0.184026
204421_s_at	0.422126	0.212893	1.98281	0.0557634	0.184026
204884_s_at	-0.139788	0.0703357	-1.98744	0.0557692	0.184026
220138_at	0.27893	0.139982	1.99262	0.0557899	0.184026
207565_s_at	0.111439	0.055929	1.99251	0.055802	0.184026
209067_s_at	-0.212476	0.106788	-1.9897	0.0558072	0.184026
213520_at	-0.0187211	0.00944372	-1.98239	0.0558126	0.184026
211679_x_at	1.03431	0.519846	1.98965	0.0558128	0.184026
204367_at	-0.172099	0.0867163	-1.98462	0.0558168	0.184026
218417_s_at	0.195647	0.0984674	1.98692	0.05583	0.184035
216296_at	0.219139	0.109834	1.99519	0.0558359	0.184035
202682_s_at	0.191709	0.0963808	1.98908	0.0558789	0.184136
201919_at	0.142405	0.0717749	1.98405	0.0558831	0.184136
215750_at	0.268945	0.135222	1.98892	0.0558982	0.184158
219532_at	-0.605837	0.303744	-1.99456	0.0559086	0.184158
216768_x_at	-0.0230592	0.0115948	-1.98874	0.0559181	0.184158
202298_at	-0.176282	0.0883866	-1.99444	0.0559229	0.184158
206239_s_at	0.229105	0.11506	1.99118	0.0559566	0.184241
205432_at	0.174036	0.0874067	1.99111	0.0559648	0.184241
207397_s_at	-0.0346024	0.0173545	-1.99386	0.0559895	0.184295
215217_at	-0.014354	0.00718783	-1.99699	0.0559977	0.184295
204852_s_at	0.364572	0.182576	1.99682	0.0560169	0.18433
206251_s_at	-0.0274158	0.0137936	-1.98757	0.056054	0.184401
203599_s_at	-0.192263	0.0968585	-1.98499	0.056055	0.184401
220351_at	0.347399	0.175035	1.98473	0.0560847	0.184468
210200_at	0.160362	0.0805837	1.99001	0.056092	0.184468
208388_at	-0.118191	0.0593949	-1.98992	0.0561021	0.184474
200844_s_at	0.161711	0.0812723	1.98974	0.0561228	0.1845
201262_s_at	0.0186308	0.00940018	1.98197	0.0561267	0.1845
208201_at	-0.0184701	0.00923888	-1.99917	0.0561432	0.184506
204378_at	0.433803	0.218041	1.98955	0.0561451	0.184506
209812_x_at	-0.00978095	0.00492418	-1.98631	0.0562011	0.184663
203201_at	-0.047798	0.0241268	-1.98111	0.056227	0.18468
200773_x_at	0.190687	0.0962537	1.98108	0.0562303	0.18468
219106_s_at	0.393049	0.197913	1.98596	0.0562416	0.18468
207672_at	0.445785	0.225035	1.98096	0.0562449	0.18468
222148_s_at	-0.211645	0.106268	-1.99162	0.0562479	0.18468
208957_at	-0.248012	0.12472	-1.98855	0.056261	0.184693
209844_at	-0.0102055	0.00512466	-1.99145	0.0562683	0.184693
210042_s_at	0.223648	0.112779	1.98306	0.056281	0.184694
219289_at	-0.190265	0.0956899	-1.98834	0.0562852	0.184694
212330_at	-0.12302	0.0618805	-1.98802	0.056323	0.18473
220664_at	-0.0279754	0.0140721	-1.988	0.056325	0.18473
217476_at	-0.0157254	0.00794114	-1.98025	0.0563289	0.18473
208749_x_at	0.148732	0.0749199	1.98521	0.0563297	0.18473
201622_at	-0.095776	0.0481797	-1.98789	0.0563377	0.18473
201240_s_at	0.101065	0.0507701	1.99064	0.0563625	0.184783
202517_at	-0.310192	0.155593	-1.99361	0.0563866	0.184822
219202_at	0.101542	0.0512913	1.97972	0.0563909	0.184822
216695_s_at	0.139261	0.0700762	1.98728	0.0564091	0.184854
202653_s_at	-0.129032	0.065029	-1.98422	0.0564448	0.184919
217910_x_at	-0.107345	0.0539444	-1.98992	0.0564456	0.184919
210186_s_at	-0.74163	0.373783	-1.98412	0.0564573	0.18493
220942_x_at	-0.130376	0.065712	-1.98405	0.0564654	0.18493
202811_at	-0.16393	0.0826347	-1.98379	0.0564953	0.184977
212170_at	-0.188805	0.0954127	-1.97882	0.0564965	0.184977
213152_s_at	-0.287053	0.144304	-1.98922	0.0565269	0.185049
218738_s_at	0.17935	0.0905416	1.98086	0.0565392	0.185054
214902_x_at	0.263034	0.132621	1.98335	0.056547	0.185054
214972_at	-0.123466	0.0622596	-1.98309	0.056578	0.185054
210698_at	-0.0507092	0.0256059	-1.98037	0.0565963	0.185054
215078_at	0.171209	0.0866567	1.97572	0.0565978	0.185054
207202_s_at	-0.0224506	0.0113221	-1.98291	0.0565986	0.185054
203042_at	0.543471	0.274764	1.97795	0.0565988	0.185054
217655_at	-0.0246076	0.0124261	-1.98031	0.0566029	0.185054
215278_at	-0.0249482	0.0125458	-1.98857	0.0566032	0.185054
219480_at	-0.0505539	0.0254972	-1.98272	0.0566209	0.185084
204635_at	-0.315496	0.158426	-1.99144	0.0566382	0.185104
221087_s_at	0.266793	0.134387	1.98527	0.0566439	0.185104
200656_s_at	0.184791	0.0933342	1.97989	0.0566534	0.185104
212362_at	-0.0236239	0.0118434	-1.99468	0.0566602	0.185104
203658_at	0.324504	0.164124	1.97719	0.0566889	0.185166
210090_at	0.327912	0.165652	1.97952	0.0566967	0.185166
34206_at	0.247696	0.124799	1.98475	0.0567043	0.185166
215627_at	-0.0381113	0.0192542	-1.97938	0.0567127	0.185167
216804_s_at	-0.562813	0.283982	-1.98186	0.0567221	0.18517
222254_at	-0.0231059	0.0116754	-1.97903	0.0567543	0.185248
221090_s_at	0.213155	0.107425	1.98422	0.0567666	0.185261
204374_s_at	-0.0111259	0.00562937	-1.97641	0.0567814	0.185282
222223_s_at	-0.0817701	0.0413323	-1.97836	0.0568332	0.185396
208097_s_at	0.271414	0.137191	1.97836	0.0568332	0.185396
214719_at	0.253774	0.128282	1.97824	0.0568469	0.185396
211787_s_at	-0.153496	0.077386	-1.98351	0.0568497	0.185396
211464_x_at	0.254297	0.128709	1.97576	0.0568589	0.185398
34406_at	0.253	0.128066	1.97555	0.0568835	0.185452
214384_s_at	-0.0325658	0.0164225	-1.983	0.0569094	0.185509
216536_at	-0.018677	0.00944468	-1.97752	0.0569326	0.185548
211396_at	0.104162	0.052534	1.98276	0.0569382	0.185548
211794_at	0.562415	0.282811	1.98866	0.0569613	0.185596
202367_at	-0.0688701	0.0346936	-1.9851	0.0570085	0.185698
207023_x_at	-0.149746	0.0756514	-1.97942	0.0570092	0.185698
214183_s_at	-0.0333912	0.0168698	-1.97935	0.057018	0.185699
220742_s_at	0.191617	0.0966853	1.98187	0.057043	0.185717
216962_at	-0.0305161	0.0153758	-1.98468	0.0570568	0.185717
217857_s_at	-0.280463	0.141091	-1.98781	0.057061	0.185717
214832_at	-0.0308775	0.0156422	-1.97399	0.0570685	0.185717
214762_at	-0.565186	0.285607	-1.9789	0.0570714	0.185717
217961_at	-0.151713	0.0765605	-1.98161	0.0570736	0.185717
216837_at	0.301082	0.151948	1.98148	0.0570889	0.18574
201107_s_at	-0.0111733	0.00562229	-1.98733	0.0571174	0.185788
206142_at	-0.0996326	0.0504861	-1.97346	0.0571308	0.185788
39650_s_at	0.238355	0.119947	1.98717	0.0571359	0.185788
216844_at	0.161081	0.0811899	1.984	0.0571372	0.185788
212133_at	-0.248566	0.125998	-1.97277	0.0572131	0.185952
212940_at	-0.0156182	0.00788655	-1.98036	0.0572208	0.185952
203471_s_at	0.44086	0.223215	1.97505	0.0572253	0.185952
203642_s_at	0.424093	0.214997	1.97255	0.0572393	0.185952
212922_s_at	0.444832	0.224308	1.98313	0.0572396	0.185952
201776_s_at	0.286897	0.145277	1.97483	0.0572511	0.185952
201634_s_at	0.192559	0.097735	1.97022	0.0572524	0.185952
216835_s_at	0.0827214	0.0416491	1.98615	0.0572547	0.185952
221184_at	0.292581	0.147783	1.9798	0.0572862	0.186027
202964_s_at	0.0557712	0.0282103	1.97698	0.057298	0.186038
211510_s_at	0.039374	0.0198616	1.98242	0.0573228	0.186057
204007_at	0.272496	0.137849	1.97676	0.0573238	0.186057
205869_at	0.0683411	0.0345254	1.97944	0.0573288	0.186057
213120_at	-0.354331	0.17902	-1.97928	0.0573486	0.186081
209880_s_at	-0.0181318	0.00916122	-1.97919	0.057359	0.186081
222016_s_at	-0.320053	0.162142	-1.97391	0.0573615	0.186081
210764_s_at	0.713382	0.361889	1.97127	0.0573926	0.186125
216291_at	-0.0231567	0.0116847	-1.9818	0.0573957	0.186125
200649_at	0.0493988	0.02503	1.97358	0.0574001	0.186125
209153_s_at	0.213256	0.107797	1.97831	0.0574625	0.186279
219343_at	-0.447198	0.226052	-1.9783	0.0574643	0.186279
203717_at	-0.0261571	0.0132054	-1.98079	0.0575153	0.186417
212314_at	-0.464578	0.235527	-1.9725	0.0575286	0.186433
207762_at	-0.0116216	0.00587817	-1.97708	0.0576087	0.186665
201739_at	0.381881	0.192909	1.97959	0.0576573	0.186795
204128_s_at	0.122216	0.0618354	1.97648	0.0576803	0.186843
203685_at	0.290867	0.147746	1.96869	0.057701	0.186863
209203_s_at	0.365411	0.18539	1.97104	0.0577032	0.186863
216244_at	-0.0359999	0.018161	-1.98226	0.0577121	0.186864
214558_at	0.0872522	0.0442718	1.97083	0.0577287	0.186891
221039_s_at	-0.269367	0.136121	-1.97887	0.0577418	0.186906
201699_at	-0.187732	0.0953493	-1.96889	0.0579616	0.18759
219474_at	-0.0255561	0.0129283	-1.97675	0.0579937	0.187666
210754_s_at	0.429039	0.217674	1.97102	0.0580083	0.187686
222219_s_at	-0.0165851	0.00840334	-1.97363	0.0580198	0.187696
211837_s_at	0.0731487	0.0370136	1.97626	0.0580519	0.187746
40524_at	-0.0158054	0.00799761	-1.97626	0.0580522	0.187746
204503_at	-0.0151898	0.00766133	-1.98266	0.0580647	0.18776
217517_x_at	-0.154153	0.0782338	-1.97042	0.0580805	0.187783
202654_x_at	-0.234845	0.119492	-1.96536	0.0581025	0.187813
210508_s_at	0.0854606	0.0434342	1.96759	0.0581179	0.187813
201691_s_at	-0.324184	0.164963	-1.9652	0.0581223	0.187813
210185_at	-0.0291735	0.0147881	-1.97276	0.0581235	0.187813
205914_s_at	-0.0385269	0.019557	-1.96997	0.0581339	0.187819
216876_s_at	-0.0550931	0.0278886	-1.97547	0.0581459	0.18783
212262_at	0.213766	0.1088	1.96475	0.0581757	0.187862
203578_s_at	-0.0374487	0.0190603	-1.96475	0.0581764	0.187862
216990_at	-0.0390593	0.0198049	-1.9722	0.0581904	0.187862
202227_s_at	-0.0955921	0.0485395	-1.96937	0.0582069	0.187862
214458_at	-0.0354016	0.0179762	-1.96937	0.058207	0.187862
202813_at	-0.382395	0.193913	-1.972	0.0582148	0.187862
222107_x_at	0.251295	0.127432	1.972	0.0582149	0.187862
202969_at	-0.309041	0.156944	-1.96912	0.0582368	0.187906
213228_at	0.267721	0.136147	1.9664	0.0582607	0.187956
215157_x_at	0.126243	0.0634851	1.98855	0.0582698	0.187958
217732_s_at	0.155281	0.0786506	1.97432	0.0582842	0.187977
219660_s_at	-0.408975	0.208035	-1.96589	0.0583225	0.187982
206124_s_at	0.102251	0.0517174	1.9771	0.0583241	0.187982
217175_at	-0.0228342	0.0115677	-1.97397	0.0583259	0.187982
220479_at	-0.0373135	0.0189809	-1.96585	0.0583281	0.187982
49051_g_at	-0.0109206	0.00552366	-1.97706	0.0583282	0.187982
202130_at	0.183159	0.0932892	1.96335	0.0583462	0.188008
217188_s_at	-0.313816	0.159233	-1.97079	0.0583592	0.188008
213860_x_at	0.108906	0.0554081	1.96553	0.0583664	0.188008
220690_s_at	-0.212236	0.107541	-1.97352	0.0583788	0.188008
214229_at	-0.0741408	0.0377236	-1.96537	0.0583859	0.188008
218724_s_at	-0.0280349	0.0141842	-1.97649	0.0583962	0.188008
200918_s_at	-0.122938	0.0626322	-1.96286	0.058405	0.188008
218106_s_at	-0.138763	0.0706954	-1.96284	0.058408	0.188008
221566_s_at	0.211771	0.107626	1.96766	0.0584124	0.188008
214872_at	-0.0224149	0.0114078	-1.96488	0.0584446	0.188084
213046_at	0.267522	0.135809	1.96983	0.0584746	0.188154
215666_at	-0.0597917	0.0303151	-1.97234	0.0585204	0.188274
213600_at	0.0970474	0.0493511	1.96647	0.0585562	0.188319
212825_at	-0.130957	0.0665954	-1.96646	0.0585576	0.188319
44783_s_at	-0.185627	0.0943995	-1.96639	0.0585652	0.188319
200015_s_at	0.186622	0.0951415	1.96152	0.0585682	0.188319
203964_at	0.339552	0.172689	1.96626	0.058581	0.188323
216608_at	0.0085409	0.00434937	1.96371	0.0585867	0.188323
203277_at	0.160284	0.0815219	1.96615	0.058595	0.188323
200052_s_at	-0.15512	0.0785672	-1.97437	0.0586504	0.188474
209394_at	-0.253724	0.128736	-1.97088	0.0586962	0.188579
205420_at	-0.209232	0.106467	-1.96523	0.0587061	0.188579
209454_s_at	0.204951	0.104425	1.96266	0.0587142	0.188579
204664_at	-0.0130754	0.00663491	-1.9707	0.0587172	0.188579
212932_at	-0.315383	0.160506	-1.96493	0.0587418	0.188631
210608_s_at	0.228122	0.115777	1.97036	0.0587585	0.188657
220907_at	-0.0658037	0.0335371	-1.96212	0.0587797	0.188698
207793_s_at	-0.0799964	0.0407219	-1.96446	0.0587997	0.188735
214034_at	0.408095	0.20802	1.9618	0.0588182	0.188767
217095_x_at	0.0263252	0.0134369	1.95917	0.0588538	0.188838
221557_s_at	0.38071	0.193582	1.96666	0.0588574	0.188838
213584_s_at	0.0370244	0.0188807	1.96097	0.0589202	0.18899
209470_s_at	-0.192954	0.0982729	-1.96345	0.0589216	0.18899
202466_at	-0.237699	0.121087	-1.96305	0.0589708	0.189023
216028_at	0.209501	0.106727	1.96297	0.0589807	0.189023
214249_at	-0.0908589	0.0462249	-1.96558	0.0589876	0.189023
211489_at	0.149004	0.0759117	1.96286	0.0589934	0.189023
215083_at	0.254939	0.130047	1.96036	0.0589938	0.189023
207015_s_at	-0.0473575	0.0241598	-1.96018	0.0590164	0.189023
203595_s_at	0.237357	0.121094	1.9601	0.0590254	0.189023
206704_at	-0.146336	0.0744627	-1.96522	0.0590318	0.189023
221047_s_at	-0.52224	0.26536	-1.96804	0.0590378	0.189023
211209_x_at	-0.0120799	0.00612878	-1.97101	0.0590535	0.189023
200956_s_at	-0.369512	0.18855	-1.95976	0.0590679	0.189023
217047_s_at	0.23459	0.119555	1.9622	0.0590745	0.189023
222174_at	-0.0135349	0.00689792	-1.96218	0.0590766	0.189023
222157_s_at	-0.25257	0.128549	-1.96478	0.0590852	0.189023
211198_s_at	0.0101836	0.00519019	1.96209	0.059087	0.189023
219772_s_at	0.381391	0.193834	1.96761	0.0590897	0.189023
202605_at	0.277196	0.14163	1.95718	0.0590974	0.189023
210892_s_at	-0.0676921	0.0344045	-1.96753	0.0590995	0.189023
215263_at	-0.0277002	0.0141185	-1.96199	0.0591001	0.189023
212428_at	-0.409028	0.2082	-1.96459	0.0591078	0.189023
203426_s_at	0.238765	0.121168	1.97053	0.0591108	0.189023
209802_at	-0.0229409	0.0117237	-1.9568	0.0591442	0.189061
204794_at	-0.141008	0.0719778	-1.95905	0.0591546	0.189061
210447_at	-0.0630993	0.0321254	-1.96416	0.0591607	0.189061
206512_at	0.230861	0.117699	1.96145	0.0591649	0.189061
221282_x_at	0.00904354	0.00461063	1.96145	0.0591651	0.189061
208744_x_at	-0.464868	0.237665	-1.95598	0.0592451	0.189289
201124_at	-0.489918	0.249877	-1.96064	0.0592644	0.189324
213379_at	-0.242679	0.124086	-1.95573	0.0592757	0.189333
212311_at	0.212855	0.108594	1.96009	0.0593312	0.189483
215636_at	0.0907155	0.0462208	1.96266	0.0593434	0.189495
219723_x_at	-0.0178213	0.00908156	-1.96237	0.0593789	0.189563
208223_s_at	-0.0711571	0.0362096	-1.96515	0.0593886	0.189563
218190_s_at	-0.0960199	0.0489995	-1.95961	0.0593903	0.189563
221146_at	0.159612	0.0813491	1.96206	0.0594163	0.189618
221136_at	0.0552221	0.0281472	1.9619	0.0594353	0.18963
215135_at	0.0752851	0.038375	1.96183	0.0594447	0.18963
219878_s_at	0.337094	0.172062	1.95914	0.0594469	0.18963
220006_at	-0.0203183	0.0103713	-1.95909	0.059454	0.18963
220490_at	-0.0213821	0.0108876	-1.9639	0.0595406	0.189879
216188_at	0.144851	0.0738742	1.96078	0.0595722	0.189952
208885_at	0.221769	0.112945	1.9635	0.0595888	0.189974
218400_at	0.0730317	0.0373922	1.95313	0.059596	0.189974
220084_at	-0.0452435	0.0230107	-1.9662	0.0596351	0.190071
211566_x_at	-0.257503	0.13137	-1.96014	0.0596505	0.190093
219398_at	-0.0529044	0.0270955	-1.95252	0.0596712	0.190131
211604_x_at	-0.0149174	0.00758872	-1.96573	0.0596923	0.190144
215732_s_at	-0.0202348	0.0103644	-1.95235	0.0596924	0.190144
215068_s_at	-0.225705	0.115014	-1.96242	0.059721	0.190173
200979_at	-0.344369	0.175483	-1.9624	0.0597229	0.190173
220050_at	-0.287002	0.147029	-1.95202	0.0597335	0.190173
218843_at	-0.323156	0.164688	-1.96223	0.0597442	0.190173
215398_at	0.213812	0.108964	1.96223	0.0597442	0.190173
215104_at	0.47995	0.24533	1.95634	0.0597911	0.190267
204976_s_at	0.449423	0.230018	1.95386	0.0597917	0.190267
213508_at	0.21975	0.112732	1.94931	0.0597996	0.190267
215240_at	0.0844541	0.0431157	1.95878	0.0598176	0.190297
218935_at	0.341731	0.174214	1.96156	0.059826	0.190297
220187_at	-0.047246	0.0241859	-1.95345	0.0598424	0.190312
203680_at	-0.347695	0.177994	-1.9534	0.0598479	0.190312
217401_at	-0.0511222	0.0260684	-1.96108	0.0598847	0.190383
208033_s_at	-0.0135546	0.00690111	-1.96412	0.0598872	0.190383
201308_s_at	-0.202243	0.103701	-1.95024	0.0599531	0.190565
217400_at	-0.053486	0.0273613	-1.95481	0.05998	0.190587
207588_at	0.11736	0.0599565	1.95741	0.0599855	0.190587
203039_s_at	-0.207231	0.106017	-1.9547	0.0599933	0.190587
208249_s_at	0.303623	0.155711	1.94991	0.0599945	0.190587
221642_at	0.0181492	0.00929732	1.95208	0.0600112	0.190613
216525_x_at	-0.137496	0.0704432	-1.95187	0.060038	0.190646
205133_s_at	0.290564	0.148476	1.95698	0.0600387	0.190646
211951_at	-0.174673	0.089381	-1.95425	0.0600492	0.190652
202871_at	0.172866	0.0884596	1.95418	0.0600576	0.190652
201948_at	0.216008	0.110827	1.94905	0.0601009	0.190747
210110_x_at	0.113535	0.0579471	1.95928	0.0601049	0.190747
207434_s_at	-0.0204633	0.0104609	-1.95618	0.0601373	0.190823
202997_s_at	-0.0117049	0.00595608	-1.9652	0.0601597	0.190867
205371_s_at	-0.305273	0.156095	-1.95568	0.0601981	0.190937
203163_at	-0.242444	0.124441	-1.94826	0.0601991	0.190937
207628_s_at	-0.217551	0.111402	-1.95284	0.0602228	0.190985
209151_x_at	-0.0168194	0.00860283	-1.9551	0.0602707	0.191097
219043_s_at	-0.129426	0.0662902	-1.95242	0.0602753	0.191097
217966_s_at	0.12145	0.0623607	1.94755	0.0602885	0.191112
213499_at	0.140116	0.0720296	1.94525	0.0603058	0.191133
214076_at	-0.179764	0.0923121	-1.94735	0.0603126	0.191133
200038_s_at	-0.131335	0.0673739	-1.94935	0.0603513	0.191229
221044_s_at	0.16018	0.0817191	1.96013	0.0603761	0.19128
210267_at	0.142183	0.0726649	1.95669	0.0604239	0.191404
205907_s_at	0.774067	0.397308	1.94828	0.0604838	0.191567
208161_s_at	-0.0165024	0.00844906	-1.95316	0.0605101	0.191623
207555_s_at	0.203629	0.104262	1.95305	0.0605242	0.19164
216301_at	-0.153727	0.0789299	-1.94764	0.0605633	0.191736
204291_at	-0.188254	0.0965541	-1.94973	0.0606094	0.191828
211436_at	0.200426	0.102659	1.95236	0.0606097	0.191828
220269_at	0.561131	0.288536	1.94475	0.0606381	0.191841
203980_at	0.0495561	0.0254206	1.94945	0.0606446	0.191841
210570_x_at	-0.298073	0.152484	-1.95478	0.0606591	0.191841
209924_at	-0.0197925	0.0101665	-1.94684	0.0606643	0.191841
208209_s_at	-0.0176987	0.00909101	-1.94683	0.0606648	0.191841
209984_at	-0.0563016	0.0289859	-1.94238	0.0606654	0.191841
204075_s_at	0.240915	0.123635	1.94861	0.0607489	0.192078
220676_at	-0.12576	0.0646235	-1.94604	0.0607644	0.192082
210184_at	0.023158	0.0119003	1.94601	0.0607677	0.192082
208343_s_at	-0.0525023	0.0268723	-1.95377	0.0607843	0.192107
52164_at	0.259426	0.133634	1.94132	0.060799	0.192126
219527_at	0.373181	0.192247	1.94115	0.0608205	0.192167
221690_s_at	-0.424442	0.218685	-1.94089	0.0608538	0.192222
208734_x_at	-0.259926	0.133618	-1.94529	0.0608572	0.192222
218055_s_at	-0.475866	0.243995	-1.95031	0.0608642	0.192222
207954_at	0.0875969	0.0449159	1.95024	0.0608724	0.192222
216718_at	-0.0170657	0.00873865	-1.9529	0.0608927	0.192259
219871_at	-0.344271	0.177223	-1.94259	0.0609099	0.192285
216481_at	0.27181	0.139414	1.94966	0.0609455	0.192371
207874_s_at	0.134605	0.0692233	1.94451	0.0609561	0.192377
214343_s_at	-0.0109555	0.00562048	-1.94922	0.0610007	0.192483
213932_x_at	0.276772	0.141791	1.95198	0.061007	0.192483
201238_s_at	-0.190305	0.0973556	-1.95474	0.0610405	0.192561
211441_x_at	-0.026343	0.01357	-1.94127	0.0610761	0.192646
218658_s_at	-0.236063	0.121498	-1.94294	0.0611535	0.192863
216554_s_at	-0.168581	0.0866681	-1.94514	0.0611836	0.192924
208191_x_at	0.184988	0.0949776	1.9477	0.0611903	0.192924
208661_s_at	-0.20143	0.103302	-1.94991	0.0612646	0.193131
214777_at	0.073311	0.0376551	1.94691	0.061289	0.19318
221407_at	-0.0192094	0.0098807	-1.94413	0.0613096	0.193218
219865_at	0.435042	0.223828	1.94364	0.0613714	0.193385
210379_s_at	-0.226279	0.116425	-1.94355	0.0613829	0.193394
206665_s_at	-0.0244718	0.0125374	-1.9519	0.061393	0.193399
213509_x_at	0.085383	0.0438767	1.94597	0.0614064	0.193413
206658_at	-0.0198328	0.010193	-1.94573	0.0614376	0.193484
205950_s_at	0.35837	0.184214	1.9454	0.061479	0.193576
218803_at	-0.169546	0.0873805	-1.94032	0.0614841	0.193576
204550_x_at	-0.163044	0.0838168	-1.94525	0.0614979	0.193592
218065_s_at	-0.14052	0.0724327	-1.94001	0.0615233	0.193631
218324_s_at	-0.36892	0.189678	-1.94498	0.0615315	0.193631
216032_s_at	-0.178765	0.0921515	-1.9399	0.0615365	0.193631
202303_x_at	0.211133	0.108582	1.94445	0.0615982	0.193779
211943_x_at	-0.0859408	0.0440669	-1.95023	0.0616012	0.193779
216344_at	-0.00741467	0.00382425	-1.93886	0.061669	0.193965
54632_at	-0.177185	0.0914174	-1.93819	0.061753	0.194202
220570_at	-0.0147743	0.00759308	-1.94576	0.0617847	0.194255
206771_at	-0.0111678	0.00573962	-1.94574	0.0617873	0.194255
205826_at	-0.308718	0.158922	-1.94258	0.0618335	0.194373
210709_at	-0.0381358	0.0196325	-1.94249	0.0618452	0.194382
221582_at	-0.381168	0.196508	-1.93971	0.0618682	0.194427
206937_at	-0.0278169	0.0143433	-1.93936	0.0619129	0.19454
207517_at	-0.0440964	0.0226794	-1.94433	0.0619642	0.194653
204251_s_at	0.127606	0.065972	1.93425	0.0619665	0.194653
216627_s_at	-0.0261937	0.0134942	-1.94111	0.0620194	0.194792
204887_s_at	-0.0432929	0.0223358	-1.93827	0.062051	0.194818
220410_s_at	0.142112	0.0734996	1.9335	0.0620621	0.194818
206288_at	-0.170216	0.0878247	-1.93813	0.0620684	0.194818
221473_x_at	-0.233432	0.120285	-1.94065	0.062078	0.194818
220353_at	-0.0136916	0.00707347	-1.93562	0.0620803	0.194818
206232_s_at	0.0364816	0.018743	1.94641	0.0620804	0.194818
216669_at	-0.0378922	0.019527	-1.9405	0.0620968	0.194842
201193_at	0.20212	0.104569	1.93289	0.0621404	0.194951
205184_at	-0.632786	0.326631	-1.93731	0.0621726	0.195025
205742_at	-0.0239327	0.0123009	-1.9456	0.0621824	0.195028
204785_x_at	0.140851	0.0727175	1.93696	0.0622178	0.195111
212638_s_at	-0.230826	0.119027	-1.93927	0.0622534	0.195196
212219_at	0.318712	0.164979	1.93184	0.0622752	0.195233
214391_x_at	0.0152871	0.00789442	1.93645	0.0622829	0.195233
208592_s_at	-0.0155729	0.00802032	-1.94168	0.0622999	0.195249
206019_at	0.190355	0.0985477	1.9316	0.0623055	0.195249
33736_at	-0.215319	0.1109	-1.94156	0.0623143	0.195249
217836_s_at	-0.155931	0.0803175	-1.94143	0.0623311	0.195274
202954_at	0.060938	0.0313908	1.94127	0.0623515	0.19531
204023_at	-0.405406	0.208861	-1.94103	0.0623816	0.195365
218195_at	-0.279074	0.143986	-1.9382	0.0623888	0.195365
201218_at	0.243382	0.125899	1.93316	0.0623953	0.195365
220516_at	-0.0206031	0.0106462	-1.93526	0.0624348	0.195461
212963_at	-0.0650333	0.0336059	-1.93518	0.0624451	0.195465
206910_x_at	0.330439	0.170806	1.93459	0.0625207	0.195674
213839_at	0.565504	0.293395	1.92745	0.0625676	0.195794
213282_at	-0.230031	0.119084	-1.93167	0.0625856	0.195822
204543_at	-0.0133222	0.00685998	-1.94201	0.0626356	0.195951
205686_s_at	0.0835474	0.0431565	1.93592	0.06268	0.196036
211577_s_at	-0.0186485	0.00964573	-1.93334	0.0626805	0.196036
220160_s_at	-0.100376	0.0520508	-1.92843	0.0627132	0.196111
208219_at	-0.0176885	0.0091513	-1.93289	0.0627377	0.196142
205519_at	-0.0308767	0.0160132	-1.9282	0.062743	0.196142
217651_at	-0.231267	0.119495	-1.93537	0.0627495	0.196142
213086_s_at	0.120881	0.0625575	1.93232	0.0628113	0.196307
210631_at	0.186251	0.0961254	1.93758	0.06282	0.196307
209194_at	0.226119	0.117445	1.92532	0.0628436	0.196353
204862_s_at	0.266114	0.137918	1.92951	0.0628635	0.196373
203691_at	-0.0154811	0.0079795	-1.9401	0.062878	0.196373
203408_s_at	0.39524	0.2046	1.93177	0.0628818	0.196373
219228_at	-0.268689	0.138709	-1.93707	0.0628853	0.196373
209705_at	-0.130439	0.0675312	-1.93153	0.062912	0.196429
218285_s_at	0.371575	0.192386	1.9314	0.0629292	0.196452
211605_s_at	-0.0151561	0.00780098	-1.94285	0.0629371	0.196452
212239_at	0.247407	0.127944	1.93371	0.062963	0.196505
204752_x_at	-0.226114	0.116942	-1.93357	0.0629811	0.196534
210476_s_at	-0.0135028	0.00699464	-1.93044	0.0630524	0.196729
207875_at	-0.0478207	0.0247435	-1.93266	0.0630978	0.196843
211891_s_at	-0.368202	0.191013	-1.92762	0.0631074	0.196845
208590_x_at	-0.0224105	0.0116125	-1.92986	0.0631275	0.19688
203439_s_at	-0.0134994	0.00698732	-1.93198	0.0631848	0.197031
216315_x_at	-0.108683	0.056011	-1.94039	0.0632496	0.197205
211092_s_at	0.086943	0.045019	1.93125	0.0632784	0.197268
215209_at	-0.0326488	0.0168833	-1.93379	0.0633057	0.197325
208279_s_at	-0.0141833	0.00734542	-1.93091	0.0633231	0.197351
221159_at	0.362083	0.187526	1.93084	0.0633317	0.197351
202928_s_at	0.218935	0.113238	1.93341	0.0633541	0.197356
218113_at	0.276471	0.143739	1.92343	0.0633623	0.197356
209731_at	-0.27056	0.13973	-1.9363	0.0633632	0.197356
46167_at	-0.141577	0.0734324	-1.92799	0.0633689	0.197356
219734_at	0.783873	0.405493	1.93314	0.0633896	0.197374
214846_s_at	0.028095	0.0145929	1.92524	0.0634159	0.197374
206772_at	0.603646	0.312298	1.93292	0.0634178	0.197374
205847_at	-0.0242024	0.0125559	-1.92758	0.0634225	0.197374
216383_at	-0.11392	0.0591739	-1.92518	0.0634246	0.197374
200847_s_at	-0.185253	0.0958516	-1.93271	0.0634446	0.197374
203724_s_at	-0.28177	0.146373	-1.92501	0.0634459	0.197374
212718_at	0.11257	0.058478	1.92499	0.0634493	0.197374
210733_at	0.170109	0.0881446	1.92989	0.0634547	0.197374
206253_at	-0.439108	0.227538	-1.92982	0.0634635	0.197374
211552_s_at	0.239896	0.124926	1.9203	0.0634975	0.197452
201915_at	-0.196917	0.102324	-1.92446	0.0635185	0.197476
219207_at	-0.147718	0.0768541	-1.92205	0.0635413	0.197476
219307_at	0.112434	0.0584995	1.92197	0.063552	0.197476
220680_at	-0.0317938	0.0164809	-1.92913	0.0635523	0.197476
201727_s_at	0.0681542	0.03542	1.92417	0.0635556	0.197476
222167_at	0.0598738	0.0310383	1.92903	0.0635654	0.197476
205147_x_at	0.0331323	0.0171763	1.92896	0.0635746	0.197476
210636_at	-0.151932	0.0788685	-1.92639	0.0635765	0.197476
215052_at	-0.545825	0.282585	-1.93154	0.0635951	0.197507
205062_x_at	-0.237609	0.123522	-1.92362	0.0636277	0.19758
219833_s_at	0.338173	0.176204	1.91921	0.0636395	0.197589
220714_at	0.0943357	0.0489217	1.9283	0.06366	0.197625
216261_at	-0.0212698	0.0110454	-1.92567	0.0636697	0.197628
201690_s_at	-0.273802	0.14238	-1.92303	0.0637038	0.197698
222146_s_at	0.276058	0.143193	1.92788	0.0637145	0.197698
216515_x_at	0.174488	0.0907415	1.92292	0.0637189	0.197698
205967_at	-0.189562	0.0984638	-1.92519	0.0637321	0.197711
221975_s_at	-0.0213187	0.0110606	-1.92745	0.0637697	0.1978
214191_at	-0.0260695	0.0134876	-1.93285	0.0638068	0.197887
208017_s_at	-0.340071	0.177179	-1.91937	0.0638925	0.198116
212522_at	0.38264	0.199132	1.92154	0.0638985	0.198116
215961_at	-0.0130309	0.00678305	-1.9211	0.0639566	0.198204
209064_x_at	-0.310587	0.161259	-1.92601	0.0639568	0.198204
206891_at	-0.0112648	0.00584885	-1.92598	0.0639611	0.198204
206198_s_at	-0.0234055	0.0121361	-1.92859	0.0639771	0.198204
221581_s_at	0.35189	0.182967	1.92324	0.0639872	0.198204
214112_s_at	-0.203981	0.105922	-1.92577	0.0639884	0.198204
208404_x_at	0.232244	0.120599	1.92576	0.0639891	0.198204
208506_at	-0.0180901	0.00941829	-1.92074	0.0640036	0.198221
62212_at	-0.290913	0.150887	-1.92802	0.064051	0.19834
214627_at	-0.0246078	0.0127839	-1.9249	0.064101	0.198467
206018_at	-0.494012	0.255903	-1.93046	0.0641148	0.198482
214440_at	0.051859	0.0268671	1.9302	0.0641481	0.198558
221633_at	-0.0129324	0.00668928	-1.93331	0.0641572	0.198558
220774_at	0.221643	0.114839	1.93003	0.0641711	0.198574
206415_at	-0.0711211	0.0370192	-1.9212	0.064254	0.198803
210564_x_at	0.282673	0.146975	1.92327	0.0643141	0.19895
216805_at	-0.0354082	0.0184582	-1.91829	0.0643251	0.19895
207185_at	0.184533	0.0958175	1.92588	0.0643285	0.19895
219536_s_at	0.0419834	0.0219127	1.91593	0.0643442	0.198967
206044_s_at	0.293415	0.152583	1.92298	0.064352	0.198967
201730_s_at	0.213706	0.111426	1.91792	0.0643734	0.199006
203396_at	-0.197904	0.102782	-1.92546	0.0643828	0.199007
217308_at	-0.0221362	0.0114976	-1.92529	0.0644057	0.19905
207930_at	-0.0162188	0.00843735	-1.92226	0.0644457	0.199146
202400_s_at	-0.0219962	0.0114101	-1.92778	0.0644625	0.19917
202915_s_at	-0.18998	0.0988433	-1.92203	0.0644764	0.199186
209377_s_at	0.110434	0.0574592	1.92196	0.0644862	0.199188
206850_at	-0.430712	0.224688	-1.91693	0.0645039	0.199215
217000_at	-0.0147902	0.00772504	-1.91458	0.0645225	0.199245
213969_x_at	0.107212	0.0557953	1.92152	0.0645437	0.199283
218221_at	-0.214214	0.111517	-1.92091	0.0646235	0.199499
221110_x_at	0.0497672	0.026005	1.91376	0.0646318	0.199499
215874_at	-0.015099	0.00786109	-1.92073	0.0646471	0.199519
201189_s_at	0.0309812	0.0161921	1.91335	0.0646859	0.19961
209830_s_at	-0.0174261	0.00906166	-1.92305	0.0646977	0.19961
222008_at	0.0815747	0.042356	1.92593	0.0647036	0.19961
217146_at	-0.0157933	0.00821339	-1.92287	0.0647219	0.199639
201582_at	-0.150704	0.0786973	-1.91499	0.0647609	0.199731
210547_x_at	-0.259625	0.135765	-1.91231	0.0648235	0.199893
207773_x_at	0.0614572	0.0320202	1.91932	0.0648314	0.199893
34031_i_at	-0.271388	0.140765	-1.92796	0.0648501	0.199923
218317_x_at	0.0298834	0.0155742	1.91878	0.0649038	0.200047
212778_at	0.179332	0.0934634	1.91874	0.0649083	0.200047
211799_x_at	0.338722	0.176778	1.91609	0.0649264	0.200075
210768_x_at	0.182921	0.0953492	1.91844	0.0649486	0.200096
222054_at	0.0869466	0.0454896	1.91135	0.0649512	0.200096
218891_at	-0.0365579	0.0191481	-1.90922	0.0649606	0.200097
220009_at	-0.0622704	0.0326173	-1.90912	0.064974	0.200111
219857_at	-0.0409075	0.0213819	-1.91318	0.0649996	0.20013
218161_s_at	-0.018409	0.00958447	-1.92071	0.065005	0.20013
214474_at	0.325966	0.170384	1.91313	0.0650074	0.20013
211944_at	0.122053	0.063638	1.91792	0.0650167	0.200131
205809_s_at	-0.308858	0.160603	-1.92312	0.0650712	0.200271
205440_s_at	-0.253889	0.132593	-1.9148	0.0650967	0.200322
207227_x_at	0.559808	0.2934	1.908	0.0651237	0.200377
219949_at	0.835968	0.436665	1.91444	0.0651444	0.200388
215479_at	0.26522	0.138356	1.91694	0.0651453	0.200388
221785_at	-0.0135171	0.00705233	-1.91668	0.0651796	0.200466
215638_at	-0.0237581	0.0124124	-1.91406	0.0651946	0.200484
205368_at	-0.245959	0.12867	-1.91155	0.0652162	0.200523
206958_s_at	-0.209075	0.109383	-1.9114	0.0652366	0.200558
206557_at	-0.266235	0.138974	-1.91572	0.0653067	0.200741
212591_at	-0.240683	0.125639	-1.91567	0.0653141	0.200741
214628_at	-0.077659	0.040541	-1.91557	0.0653275	0.200754
202994_s_at	0.481908	0.25255	1.90817	0.0653761	0.200876
203095_at	-0.282951	0.147538	-1.91781	0.0653869	0.200881
201302_at	0.238418	0.124966	1.90786	0.0654166	0.200945
210482_x_at	-0.218079	0.11404	-1.91231	0.0654267	0.200948
207715_at	-0.015391	0.00805981	-1.90959	0.0654774	0.201076
218967_s_at	0.403518	0.211319	1.90952	0.0654877	0.201079
202168_at	-0.257859	0.135047	-1.9094	0.065504	0.201102
203624_at	-0.0781503	0.040931	-1.90932	0.0655145	0.201106
216121_at	-0.157421	0.0823539	-1.91152	0.0655326	0.201134
212105_s_at	-0.23058	0.121058	-1.90471	0.0655641	0.201203
217425_at	-0.0180541	0.0094475	-1.91099	0.0656032	0.201295
220508_at	-0.0145651	0.00762246	-1.91082	0.0656257	0.201336
204198_s_at	-0.019705	0.0102716	-1.91839	0.0656925	0.201487
208252_s_at	-0.0139731	0.0073235	-1.90798	0.0656931	0.201487
204372_s_at	0.133374	0.0696347	1.91534	0.0657145	0.201497
216114_at	-0.0107561	0.0056238	-1.91261	0.0657205	0.201497
207999_s_at	-0.0169966	0.00888674	-1.91258	0.0657236	0.201497
210695_s_at	0.209897	0.110159	1.9054	0.0657476	0.201502
213339_at	-0.0191313	0.0100172	-1.90985	0.0657546	0.201502
215122_at	0.170615	0.0892177	1.91234	0.0657559	0.201502
221972_s_at	0.133401	0.0696618	1.91498	0.0657613	0.201502
220716_at	0.197988	0.103395	1.91487	0.0657764	0.20152
202348_s_at	-0.205774	0.107776	-1.90927	0.0658329	0.201627
211974_x_at	0.207744	0.10881	1.90924	0.0658365	0.201627
210104_at	-0.303273	0.15904	-1.9069	0.0658386	0.201627
207951_at	-0.212964	0.111413	-1.91148	0.0658714	0.201674
216013_at	-0.0231846	0.012145	-1.90898	0.0658718	0.201674
212563_at	-0.20917	0.109437	-1.91133	0.0658901	0.20168
212749_s_at	-0.250464	0.131046	-1.91127	0.0658987	0.20168
212429_s_at	-0.172296	0.0904794	-1.90425	0.0659011	0.20168
215339_at	-0.0429351	0.0224031	-1.91648	0.0659458	0.201764
214632_at	0.132626	0.0697344	1.90188	0.0659467	0.201764
217290_at	-0.0184729	0.00966757	-1.91081	0.0659603	0.201778
202131_s_at	0.233037	0.122427	1.90347	0.0660065	0.201878
204139_x_at	0.267821	0.140372	1.90794	0.0660113	0.201878
217532_x_at	-0.0511014	0.0268265	-1.90488	0.0661097	0.202151
215365_at	-0.130675	0.0686993	-1.90213	0.0661874	0.202349
218181_s_at	0.319287	0.167014	1.91174	0.0661928	0.202349
209882_at	-0.276329	0.145291	-1.9019	0.0662187	0.202378
213589_s_at	0.113909	0.0596735	1.90887	0.0662202	0.202378
216277_at	0.0794751	0.0416367	1.90877	0.0662325	0.202382
220620_at	-0.0128752	0.00676246	-1.90391	0.0662398	0.202382
220757_s_at	-0.22863	0.119442	-1.91416	0.0662545	0.202388
202803_s_at	0.480791	0.252547	1.90376	0.0662601	0.202388
214559_at	-0.024592	0.0128861	-1.90842	0.0662806	0.202423
209811_at	-0.11672	0.0613877	-1.90136	0.0662918	0.202429
217486_s_at	0.305039	0.160084	1.9055	0.066339	0.202545
202163_s_at	0.135368	0.0712118	1.90092	0.0663513	0.202555
216021_s_at	0.288489	0.151233	1.90758	0.0663925	0.202627
214226_at	0.291434	0.152976	1.9051	0.066393	0.202627
215160_x_at	-0.263443	0.138308	-1.90476	0.0664384	0.202731
203208_s_at	0.278872	0.146761	1.90017	0.0664526	0.202731
203974_at	-0.349312	0.182907	-1.90979	0.0664545	0.202731
216415_at	0.112622	0.0590557	1.90705	0.0664647	0.202734
203131_at	-0.338922	0.176929	-1.91558	0.0664778	0.202746
219832_s_at	-0.0420712	0.0220632	-1.90685	0.0664909	0.202758
212927_at	0.201555	0.105709	1.9067	0.0665106	0.202772
211100_x_at	-0.0134836	0.00706193	-1.90934	0.0665137	0.202772
217489_s_at	0.0819881	0.0430058	1.90645	0.0665454	0.202827
221908_at	-0.447339	0.234955	-1.90393	0.0665498	0.202827
220279_at	-0.0124549	0.00652472	-1.90887	0.0665772	0.202882
210760_x_at	0.0504117	0.0264518	1.90579	0.0666335	0.203026
213213_at	0.198727	0.104773	1.89673	0.0666451	0.203034
221231_s_at	-0.0236394	0.012466	-1.89631	0.0667032	0.203183
207330_at	0.487288	0.256801	1.89753	0.0668124	0.203478
211104_s_at	0.179155	0.0940761	1.90436	0.0668265	0.203478
204772_s_at	-0.221897	0.116814	-1.89958	0.0668275	0.203478
215560_x_at	-0.147402	0.0774113	-1.90413	0.0668572	0.20354
208616_s_at	0.225469	0.11872	1.89916	0.0668833	0.203592
200800_s_at	0.60355	0.317828	1.89898	0.0669079	0.203633
217602_at	0.0820235	0.0430872	1.90366	0.066921	0.203633
220800_s_at	-0.0669466	0.0351678	-1.90363	0.0669248	0.203633
221522_at	0.212007	0.111518	1.9011	0.0669336	0.203633
222355_at	-0.0974255	0.0514264	-1.89446	0.066955	0.20367
213424_at	0.215788	0.113909	1.89439	0.0669655	0.203675
219271_at	0.185112	0.0972606	1.90326	0.0669752	0.203676
208359_s_at	-0.364655	0.191056	-1.90863	0.0669942	0.203688
201139_s_at	-0.209592	0.110413	-1.89826	0.0670063	0.203688
201180_s_at	0.323062	0.169982	1.90056	0.0670065	0.203688
215353_at	-0.0215053	0.0113018	-1.90282	0.0670344	0.203735
218147_s_at	-0.108641	0.0570993	-1.90267	0.067055	0.203735
220649_at	-0.100755	0.0528039	-1.90809	0.0670662	0.203735
222324_at	-0.0264724	0.0139489	-1.89782	0.0670663	0.203735
203747_at	-0.019578	0.0103282	-1.89558	0.0670781	0.203735
220529_at	0.224966	0.118248	1.90249	0.0670791	0.203735
207653_at	-0.0168698	0.00888973	-1.89767	0.0670863	0.203735
217663_at	-0.0625268	0.0329135	-1.89973	0.0671197	0.203779
202145_at	-0.0948395	0.0499833	-1.89742	0.0671203	0.203779
214347_s_at	-0.0290008	0.0153021	-1.89522	0.0671281	0.203779
211169_s_at	-0.0434995	0.0228417	-1.90439	0.0671806	0.203897
204924_at	0.667334	0.351378	1.89919	0.0671929	0.203897
218385_at	-0.111975	0.0589618	-1.89912	0.0672027	0.203897
218171_at	0.123346	0.0649496	1.89911	0.067204	0.203897
218136_s_at	-0.425864	0.225025	-1.89252	0.0672222	0.203906
213524_s_at	0.288403	0.151678	1.90142	0.0672253	0.203906
207864_at	0.0784734	0.0412749	1.90124	0.0672493	0.203951
204563_at	0.378608	0.19942	1.89855	0.0672806	0.203993
222238_s_at	-0.0181474	0.00957041	-1.8962	0.0672878	0.203993
215838_at	-0.014776	0.00778311	-1.89848	0.0672905	0.203993
201478_s_at	-0.134586	0.0707045	-1.9035	0.067301	0.203994
211630_s_at	-0.161499	0.0851843	-1.89588	0.0673312	0.203994
207161_at	-0.0346529	0.018233	-1.90056	0.0673415	0.203994
215676_at	0.0435802	0.0229305	1.90053	0.0673452	0.203994
221693_s_at	-0.300377	0.158257	-1.89803	0.0673506	0.203994
210369_at	0.0283712	0.0149286	1.90046	0.0673547	0.203994
214750_at	0.0235268	0.0124106	1.89571	0.0673551	0.203994
202371_at	-0.11307	0.0596515	-1.89551	0.0673815	0.204037
208439_s_at	0.0284505	0.0149514	1.90286	0.0673877	0.204037
220210_at	-0.015605	0.00821261	-1.90013	0.0674004	0.204048
222229_x_at	-0.112841	0.059626	-1.89247	0.0675044	0.204335
214246_x_at	-0.229205	0.120341	-1.90463	0.0675332	0.20437
217383_at	-0.0440508	0.0232795	-1.89225	0.0675345	0.20437
209925_at	0.0875993	0.0461332	1.89883	0.0675766	0.204401
216542_x_at	0.117849	0.0620647	1.89881	0.0675805	0.204401
216574_s_at	-0.0520903	0.0275335	-1.89189	0.0675849	0.204401
210966_x_at	0.0462076	0.0244243	1.89187	0.0675871	0.204401
209452_s_at	-0.154201	0.08132	-1.89622	0.0675984	0.204401
205393_s_at	-0.0877596	0.0461578	-1.9013	0.0676001	0.204401
214552_s_at	0.336168	0.177328	1.89574	0.0676641	0.204567
202302_s_at	-0.101558	0.0534311	-1.90073	0.0676768	0.204578
207703_at	-0.248868	0.131616	-1.89086	0.0677272	0.204702
202157_s_at	-0.16877	0.0890559	-1.8951	0.0677514	0.204747
206292_s_at	-0.0168371	0.00887469	-1.8972	0.0677994	0.204864
204849_at	0.25911	0.136768	1.89452	0.067832	0.204935
201689_s_at	-0.416611	0.219916	-1.89441	0.0678469	0.204952
208142_at	-0.0314558	0.0165366	-1.90219	0.0678637	0.204953
207982_at	0.164257	0.0866008	1.89672	0.0678657	0.204953
210617_at	-0.0172074	0.00910561	-1.88975	0.0678794	0.204967
214263_x_at	-0.131612	0.069649	-1.88965	0.0678937	0.204982
221067_s_at	0.102102	0.0538383	1.89645	0.0679028	0.204982
203081_at	0.317331	0.167378	1.8959	0.0679785	0.205182
207544_s_at	0.0520026	0.0274308	1.89578	0.067995	0.205204
203746_s_at	-0.197563	0.104218	-1.89567	0.06801	0.205222
217408_at	-0.127425	0.0674771	-1.88842	0.0680636	0.205355
222286_at	-0.29307	0.155037	-1.89032	0.0680959	0.205413
221844_x_at	-0.144358	0.0763708	-1.89023	0.0681086	0.205413
204918_s_at	-0.195357	0.103468	-1.88808	0.0681103	0.205413
200689_x_at	-0.110942	0.0586969	-1.89008	0.0681294	0.205443
218702_at	-0.0605328	0.0320664	-1.88774	0.0681585	0.205502
216539_at	-0.0222365	0.0117376	-1.89446	0.0681753	0.205525
207740_s_at	-0.0281406	0.0149097	-1.88741	0.0682042	0.205584
204909_at	0.35302	0.186857	1.88925	0.0682438	0.205676
213596_at	-0.0204883	0.0108186	-1.89381	0.0682655	0.205697
220492_s_at	-0.0184082	0.00970696	-1.8964	0.0682694	0.205697
200711_s_at	-0.143354	0.0759109	-1.88845	0.0683541	0.205924
220164_s_at	-0.0201034	0.0106339	-1.8905	0.0683856	0.205991
218707_at	-0.0473966	0.0251314	-1.88595	0.0684061	0.206025
202487_s_at	0.176554	0.0934075	1.89015	0.0684339	0.206081
220296_at	0.134009	0.0709049	1.88998	0.0684575	0.206124
41469_at	-0.020392	0.0107626	-1.89471	0.0685011	0.206188
210304_at	-0.0566258	0.0300678	-1.88327	0.0685029	0.206188
204224_s_at	-0.516559	0.272638	-1.89467	0.0685065	0.206188
216495_x_at	-0.0199757	0.0105584	-1.89193	0.0685246	0.206191
210212_x_at	0.191007	0.101435	1.88305	0.0685336	0.206191
205066_s_at	-0.0947999	0.0501745	-1.8894	0.0685373	0.206191
221973_at	0.414508	0.21849	1.89715	0.0685528	0.206191
214303_x_at	-0.0173089	0.00912397	-1.89708	0.0685614	0.206191
220500_s_at	-0.196871	0.104074	-1.89165	0.0685633	0.206191
220515_at	0.015791	0.0083114	1.89992	0.0685892	0.206205
209635_at	-0.371668	0.196753	-1.88901	0.068592	0.206205
202976_s_at	0.299283	0.158973	1.8826	0.0685958	0.206205
214427_at	0.265191	0.1404	1.88883	0.0686167	0.20624
212743_at	-0.126495	0.0671327	-1.88426	0.0686426	0.206264
208522_s_at	0.021608	0.0114263	1.89107	0.0686431	0.206264
220506_at	0.015892	0.0084251	1.88627	0.0686578	0.20628
215731_s_at	-0.407639	0.216136	-1.88603	0.0686904	0.206308
205533_s_at	-0.0380688	0.0201606	-1.88827	0.0686937	0.206308
213062_at	-0.137061	0.0725878	-1.8882	0.0687036	0.206308
222147_s_at	-0.148756	0.079051	-1.88177	0.0687122	0.206308
207783_x_at	-0.0378658	0.0199402	-1.89896	0.0687195	0.206308
205190_at	0.150988	0.0799698	1.88806	0.0687229	0.206308
210640_s_at	0.295183	0.15655	1.88555	0.0687572	0.206383
200690_at	-0.235965	0.125001	-1.88771	0.068772	0.2064
218304_s_at	0.331719	0.175766	1.88727	0.0688331	0.206555
211069_s_at	-0.108686	0.0575946	-1.88709	0.0688588	0.206604
218889_at	0.183872	0.0974421	1.88699	0.0688724	0.206617
200811_at	-0.285992	0.151167	-1.89189	0.0688892	0.206636
203681_at	-0.00935764	0.00495317	-1.88922	0.0688984	0.206636
205367_at	0.268592	0.142175	1.88916	0.0689067	0.206636
219586_at	0.00916198	0.00486205	1.88439	0.0689199	0.206648
208868_s_at	-0.552685	0.2918	-1.89405	0.0689781	0.206791
208110_x_at	-0.016239	0.00858663	-1.89119	0.0689863	0.206791
213192_at	-0.0446015	0.0236193	-1.88835	0.0690196	0.206863
203888_at	0.171374	0.0909829	1.88358	0.0690324	0.206874
217496_s_at	0.193649	0.10294	1.88118	0.0690722	0.206935
201537_s_at	0.142159	0.0754869	1.88323	0.069081	0.206935
216716_at	-0.0324528	0.0171672	-1.8904	0.069096	0.206935
203453_at	0.0197327	0.0104388	1.89033	0.0691061	0.206935
203651_at	0.220346	0.117016	1.88305	0.0691073	0.206935
59705_at	-0.0375822	0.0198815	-1.89031	0.0691087	0.206935
201298_s_at	0.342347	0.1816	1.88517	0.0691262	0.20696
209525_at	-0.345502	0.183289	-1.88502	0.0691473	0.206972
205777_at	-0.0607591	0.0322336	-1.88496	0.069155	0.206972
221119_at	-0.0861045	0.0457354	-1.88267	0.0691605	0.206972
206442_at	-0.0176361	0.00934469	-1.88729	0.0691677	0.206972
208878_s_at	0.160404	0.0852314	1.88199	0.0692558	0.207208
216029_at	-0.0232726	0.0123687	-1.88157	0.0693137	0.20734
205318_at	0.395838	0.21038	1.88154	0.0693186	0.20734
211241_at	-0.0238347	0.0126018	-1.89138	0.0693478	0.207357
213278_at	-0.309381	0.164253	-1.88357	0.0693495	0.207357
203378_at	-0.172825	0.0915118	-1.88855	0.0693522	0.207357
216337_at	0.269463	0.142893	1.88576	0.0693806	0.207414
212664_at	-0.389852	0.207719	-1.87683	0.0694076	0.207466
220011_at	0.18634	0.0987007	1.88793	0.0694384	0.207507
205355_at	-0.195561	0.103734	-1.88522	0.0694555	0.207507
219447_s_at	0.233575	0.124348	1.8784	0.0694644	0.207507
206307_s_at	0.540021	0.286074	1.8877	0.0694707	0.207507
210786_s_at	0.07705	0.0408178	1.88766	0.069477	0.207507
205029_s_at	0.492569	0.261948	1.88041	0.0694771	0.207507
214153_at	0.125306	0.0664831	1.88477	0.0695181	0.207574
215841_at	-0.0159185	0.00840846	-1.89316	0.0695183	0.207574
208457_at	-0.571752	0.303779	-1.88213	0.0695513	0.207611
216886_at	-0.0151047	0.00801511	-1.88453	0.0695521	0.207611
217453_at	-0.0695294	0.0369429	-1.88208	0.0695587	0.207611
32042_at	-0.278786	0.148532	-1.87695	0.0696687	0.207885
204390_at	-0.0234398	0.0124082	-1.88906	0.0696695	0.207885
218850_s_at	0.0254517	0.0135476	1.87869	0.0697189	0.208005
221366_at	-0.0119756	0.00637525	-1.87845	0.0697527	0.208078
205713_s_at	-0.0235146	0.0125041	-1.88055	0.0697729	0.208087
215251_at	-0.0239798	0.0126991	-1.8883	0.0697746	0.208087
207495_at	-0.178597	0.0947257	-1.88541	0.0697898	0.208105
210581_x_at	-0.0153524	0.00816538	-1.88019	0.069824	0.208179
202972_s_at	0.297469	0.158219	1.88011	0.0698346	0.208182
221479_s_at	0.225218	0.119947	1.87764	0.0698669	0.208241
217777_s_at	-0.383078	0.203255	-1.88472	0.0698866	0.208241
206222_at	-0.0234946	0.0124663	-1.88465	0.0698969	0.208241
216405_at	-0.0198638	0.0106033	-1.87335	0.0699001	0.208241
210773_s_at	0.0435618	0.0231144	1.88462	0.0699013	0.208241
220032_at	-0.0167266	0.00892004	-1.87517	0.0699196	0.208249
217104_at	0.102422	0.054425	1.88189	0.0699226	0.208249
205284_at	-0.0472725	0.0251536	-1.87935	0.0699419	0.20827
208492_at	-0.0208655	0.0110572	-1.88706	0.0699483	0.20827
202155_s_at	0.091415	0.0486456	1.8792	0.0699628	0.208285
222379_at	0.328616	0.175101	1.87673	0.0699963	0.208357
201615_x_at	0.45147	0.240595	1.87647	0.0700324	0.208437
220761_s_at	-0.13852	0.0736459	-1.88089	0.0700627	0.208499
222128_at	-0.0180974	0.00962232	-1.88077	0.0700799	0.208522
202657_s_at	-0.251563	0.134096	-1.87599	0.0701003	0.208555
215846_at	-0.0572668	0.0304923	-1.87808	0.0701217	0.208591
205779_at	-0.0121991	0.00650488	-1.87538	0.0701877	0.208759
218616_at	-0.351986	0.187245	-1.87982	0.0702141	0.208792
206804_at	-0.0134824	0.00716255	-1.88235	0.0702189	0.208792
221632_s_at	-0.0251258	0.0133838	-1.87733	0.070227	0.208792
214837_at	-0.0422902	0.0224361	-1.88491	0.0702478	0.208826
209481_at	-0.116787	0.0621435	-1.87932	0.070284	0.208902
212305_s_at	-0.187374	0.0998333	-1.87687	0.0702924	0.208902
221145_at	-0.0294415	0.0156229	-1.88452	0.0703033	0.208907
211085_s_at	-0.401512	0.213702	-1.87884	0.0703517	0.209002
219787_s_at	-0.292506	0.155696	-1.8787	0.0703714	0.209002
213722_at	-0.0288925	0.0153586	-1.88119	0.0703824	0.209002
206957_at	-0.0269634	0.0143336	-1.88114	0.0703898	0.209002
205930_at	-0.154658	0.0823289	-1.87854	0.0703947	0.209002
207530_s_at	-0.0137051	0.00726351	-1.88684	0.0703965	0.209002
205555_s_at	-0.0161314	0.00856315	-1.88382	0.070401	0.209002
213601_at	0.329278	0.175923	1.87172	0.0704108	0.209003
220745_at	0.0160551	0.00853608	1.88086	0.0704292	0.209029
211729_x_at	-0.226219	0.120741	-1.87358	0.0704422	0.20904
217615_at	0.13581	0.0725975	1.87072	0.0705534	0.209342
203420_at	-0.15877	0.0847819	-1.87269	0.0705693	0.209361
202169_s_at	-0.218067	0.116603	-1.87017	0.0706317	0.209507
203703_s_at	0.0249189	0.0132397	1.88214	0.0706373	0.209507
210171_s_at	-0.0311252	0.0166262	-1.87206	0.0706597	0.209545
203707_at	-0.200975	0.10736	-1.87198	0.0706702	0.209549
211316_x_at	0.160947	0.086086	1.8696	0.0707131	0.209648
205586_x_at	-0.301255	0.160595	-1.87588	0.0707715	0.20975
200610_s_at	-0.110929	0.0594078	-1.86724	0.0707721	0.20975
220923_s_at	-0.026488	0.0141385	-1.87346	0.070776	0.20975
218035_s_at	0.100936	0.0538944	1.87285	0.0708631	0.209981
220998_s_at	0.0103868	0.00551495	1.8834	0.0708787	0.209999
214887_at	-0.029982	0.0159913	-1.87489	0.0709111	0.210067
211077_s_at	-0.117661	0.0629176	-1.87007	0.0709429	0.210114
212612_at	-0.327576	0.175171	-1.87003	0.0709491	0.210114
210910_s_at	-0.579715	0.310678	-1.86597	0.0709554	0.210114
219815_at	-0.133844	0.0714077	-1.87437	0.0709854	0.210175
210353_s_at	-0.0128111	0.00681598	-1.87957	0.0709999	0.21019
207634_at	-0.0110887	0.00592489	-1.87154	0.0710499	0.210309
203476_at	-0.743266	0.396669	-1.87377	0.071071	0.210344
220209_at	-0.0323845	0.0172373	-1.87874	0.0711169	0.210452
217481_x_at	0.274243	0.146395	1.8733	0.0711374	0.210484
206388_at	-0.00882224	0.00471011	-1.87305	0.0711742	0.210563
216611_s_at	-0.0249956	0.0133453	-1.87299	0.0711828	0.210563
218028_at	0.543776	0.291056	1.86829	0.0711993	0.21057
203554_x_at	-0.672519	0.359992	-1.86815	0.0712189	0.21057
211102_s_at	-0.00988279	0.00527005	-1.87527	0.0712194	0.21057
206868_at	0.306305	0.16377	1.87033	0.0712231	0.21057
218225_at	-0.130528	0.0697106	-1.87242	0.0712632	0.21066
206342_x_at	-0.417655	0.222444	-1.87757	0.0712824	0.210689
207710_at	-0.0204225	0.0108949	-1.87449	0.0713308	0.210801
206397_x_at	0.176488	0.0942836	1.87189	0.0713393	0.210801
212280_x_at	-0.126866	0.0675913	-1.87696	0.0713693	0.210862
213281_at	0.252561	0.135279	1.86696	0.0713901	0.210864
215027_at	0.213823	0.114102	1.87395	0.0714077	0.210864
200618_at	-0.209	0.111681	-1.8714	0.0714088	0.210864
205537_s_at	-0.01657	0.0088158	-1.87958	0.0714174	0.210864
210243_s_at	-0.325891	0.174369	-1.86897	0.0714176	0.210864
217919_s_at	0.283946	0.151548	1.87364	0.0714525	0.210939
204566_at	-0.316935	0.169397	-1.87095	0.0714731	0.210944
214775_at	0.175876	0.0940064	1.87089	0.0714817	0.210944
209379_s_at	-0.179771	0.0964309	-1.86425	0.0714828	0.210944
204895_x_at	-0.0120122	0.00642914	-1.86839	0.0715011	0.210971
214752_x_at	0.260002	0.13949	1.86394	0.0715275	0.21102
48106_at	0.220905	0.118411	1.86557	0.0715902	0.211177
212246_at	0.215275	0.115279	1.86743	0.0716392	0.211269
205334_at	0.283789	0.151972	1.86737	0.0716478	0.211269
221725_at	0.411578	0.220407	1.86736	0.0716497	0.211269
218214_at	-0.401386	0.214404	-1.87211	0.0716714	0.211305
211440_x_at	-0.0535198	0.0286684	-1.86686	0.0717216	0.211425
200612_s_at	0.286074	0.153253	1.86668	0.0717479	0.211457
214776_x_at	-0.110031	0.0587913	-1.87155	0.0717515	0.211457
207306_at	-0.0254122	0.0135792	-1.8714	0.0717726	0.211491
209533_s_at	-0.181525	0.0970139	-1.87112	0.071812	0.211579
205968_at	0.165233	0.0888549	1.85958	0.0718799	0.211751
204230_s_at	1.12876	0.605872	1.86304	0.071956	0.211947
65472_at	-0.156493	0.0840347	-1.86225	0.0720708	0.212219
218329_at	-0.199568	0.107044	-1.86435	0.0720837	0.212219
217842_at	0.12146	0.0650672	1.86669	0.0720858	0.212219
218051_s_at	-0.00995427	0.0053256	-1.86914	0.0720969	0.212219
211797_s_at	-0.137961	0.0739106	-1.8666	0.0720994	0.212219
212771_at	-0.227246	0.121217	-1.87471	0.0721092	0.212219
40189_at	-0.136229	0.0731651	-1.86194	0.0721154	0.212219
205506_at	-0.0156981	0.00842484	-1.86331	0.0722344	0.212433
213210_at	-0.0194433	0.0104217	-1.86566	0.0722348	0.212433
216509_x_at	0.267302	0.143276	1.86565	0.0722357	0.212433
206726_at	-0.23846	0.12813	-1.86108	0.0722405	0.212433
210390_s_at	-0.0237014	0.0126691	-1.8708	0.0722492	0.212433
204090_at	-0.0798399	0.042678	-1.87075	0.0722557	0.212433
208387_s_at	-0.011877	0.00633903	-1.87363	0.0722631	0.212433
210388_at	-0.0200221	0.0107031	-1.87069	0.0722646	0.212433
213709_at	-0.420438	0.22568	-1.86299	0.0722814	0.212454
219777_at	0.372054	0.200055	1.85976	0.0724326	0.212871
203199_s_at	-0.35785	0.192223	-1.86164	0.0724772	0.212974
212235_at	0.0929639	0.0500007	1.85925	0.0725063	0.212981
202722_s_at	-0.396602	0.212512	-1.86626	0.072512	0.212981
206581_at	-0.0351458	0.0188325	-1.86623	0.072516	0.212981
207481_at	-0.0356843	0.0190941	-1.86886	0.0725273	0.212981
215980_s_at	-0.0278883	0.0150011	-1.85909	0.0725301	0.212981
210002_at	-0.0442829	0.0237304	-1.86608	0.0725372	0.212981
221167_s_at	-0.0224899	0.0120168	-1.87154	0.0725635	0.213003
215221_at	0.33119	0.177497	1.86589	0.0725654	0.213003
206801_at	-0.697307	0.374235	-1.86329	0.0725777	0.213003
212952_at	-0.346464	0.186187	-1.86083	0.0725941	0.213003
215900_at	-0.0322114	0.0173107	-1.86078	0.0726014	0.213003
222121_at	-0.285646	0.153521	-1.86063	0.072624	0.213003
218628_at	-0.219663	0.118197	-1.85844	0.0726249	0.213003
200781_s_at	0.105953	0.0570119	1.85844	0.0726249	0.213003
221623_at	-0.116479	0.062678	-1.85837	0.0726345	0.213003
210941_at	-0.0475575	0.0254949	-1.86537	0.0726405	0.213003
203185_at	0.43294	0.232428	1.86268	0.0726659	0.213049
209189_at	1.19469	0.643815	1.85564	0.0727352	0.213224
201194_at	-0.149544	0.0805967	-1.85546	0.0727621	0.213275
210018_x_at	-0.109855	0.0590765	-1.85953	0.0727841	0.213311
217805_at	-0.153135	0.0823657	-1.85921	0.0728312	0.213421
201655_s_at	-0.0191077	0.0102523	-1.86375	0.0728748	0.213521
221064_s_at	0.167432	0.090079	1.85872	0.0729025	0.213574
215574_at	-0.204653	0.109978	-1.86086	0.0729314	0.21363
218213_s_at	0.136529	0.0736329	1.85418	0.0729504	0.213658
206904_at	-0.0516981	0.0278226	-1.85813	0.0729883	0.213737
222370_x_at	0.215475	0.115821	1.86041	0.0729968	0.213737
204622_x_at	0.825329	0.443693	1.86014	0.0730363	0.213786
205894_at	-0.0124497	0.00667429	-1.86532	0.0730383	0.213786
221598_s_at	-0.370591	0.199483	-1.85776	0.0730423	0.213786
208122_x_at	0.0156909	0.0084385	1.85944	0.0731374	0.214023
221301_at	-0.0128866	0.00693918	-1.85708	0.0731427	0.214023
205919_at	-0.0319787	0.0172442	-1.85446	0.0732081	0.214178
204440_at	0.264025	0.142376	1.85441	0.073215	0.214178
208339_at	-0.0658963	0.0354081	-1.86105	0.0732674	0.214281
207800_at	-0.398759	0.21509	-1.85392	0.0732874	0.214281
219823_at	-0.065373	0.0352209	-1.85608	0.0732885	0.214281
36553_at	-0.191938	0.102993	-1.8636	0.0732889	0.214281
220323_at	0.101573	0.0548506	1.85182	0.0732984	0.214281
220066_at	-0.022918	0.0123494	-1.8558	0.0733306	0.214336
221149_at	0.0841009	0.0452622	1.85808	0.0733364	0.214336
209165_at	-0.126992	0.0685978	-1.85126	0.0733811	0.214439
203002_at	0.440378	0.237911	1.85102	0.0734159	0.214479
208037_s_at	0.113503	0.0611057	1.85749	0.0734237	0.214479
206651_s_at	0.0390313	0.021013	1.85748	0.0734241	0.214479
212747_at	0.0929183	0.0500262	1.85739	0.0734372	0.21449
214213_x_at	0.182803	0.0986645	1.85277	0.0734566	0.2145
214633_at	-0.144754	0.0781293	-1.85275	0.0734601	0.2145
201137_s_at	0.867096	0.469016	1.84876	0.0734697	0.2145
207404_s_at	-0.221806	0.119865	-1.85046	0.0734984	0.214555
204715_at	-0.291278	0.157243	-1.85241	0.0735102	0.214562
209971_x_at	-0.149991	0.0807792	-1.85681	0.0735234	0.214572
207856_s_at	0.19882	0.107223	1.85427	0.0735548	0.214635
205593_s_at	-0.324514	0.175024	-1.85411	0.0735783	0.214676
210736_x_at	0.556711	0.300953	1.84983	0.0735922	0.214688
220918_at	-0.0250682	0.0134881	-1.85854	0.0736347	0.214784
219641_at	-0.109761	0.0590671	-1.85824	0.0736787	0.214884
218197_s_at	0.311496	0.167639	1.85814	0.073693	0.214898
201548_s_at	-0.245634	0.132703	-1.85101	0.0737172	0.21494
201758_at	-0.094683	0.0509858	-1.85705	0.0738533	0.215301
213940_s_at	0.270336	0.146284	1.84802	0.0738605	0.215301
203456_at	0.127693	0.0688642	1.85428	0.0738952	0.215374
206854_s_at	-0.168729	0.0911227	-1.85167	0.073938	0.215466
220920_at	0.228861	0.123104	1.85909	0.0739461	0.215466
203784_s_at	-0.0200271	0.0107577	-1.86165	0.0739939	0.215577
210643_at	-0.0338187	0.0182219	-1.85593	0.0740167	0.215577
209815_at	-0.277895	0.150461	-1.84696	0.0740179	0.215577
200624_s_at	-0.165829	0.0894743	-1.85337	0.0740289	0.215577
214420_s_at	-0.0676067	0.0365239	-1.85103	0.0740337	0.215577
222310_at	0.387006	0.208824	1.85327	0.0740437	0.215577
215869_at	-0.0233239	0.0126016	-1.85086	0.0740578	0.215577
207760_s_at	0.162317	0.0875902	1.85315	0.0740618	0.215577
213780_at	0.228904	0.123835	1.84847	0.0740939	0.215642
204479_at	-0.312629	0.169322	-1.84636	0.074108	0.215655
203147_s_at	0.238811	0.128544	1.85782	0.0741324	0.215697
201165_s_at	-0.157008	0.0846443	-1.85492	0.0741664	0.215754
216538_at	0.210319	0.113538	1.85241	0.0741712	0.215754
221684_s_at	-0.0183376	0.00991206	-1.85003	0.0741819	0.215757
212152_x_at	-0.0483761	0.0261834	-1.84759	0.0742247	0.215853
205629_s_at	0.286555	0.154747	1.85177	0.0742652	0.215913
207359_at	0.0486932	0.026262	1.85413	0.0742817	0.215913
217353_at	-0.115243	0.0623881	-1.8472	0.0742825	0.215913
222203_s_at	-0.240933	0.130118	-1.85164	0.0742843	0.215913
218183_at	0.171192	0.0928811	1.84313	0.0743083	0.215955
209464_at	-0.0215925	0.0116472	-1.85388	0.0743199	0.21596
203601_s_at	-0.0127426	0.00687379	-1.8538	0.0743307	0.215964
208880_s_at	-0.164457	0.0888396	-1.85116	0.074355	0.216006
217250_s_at	0.594082	0.320511	1.85355	0.0743681	0.216016
200064_at	-0.201188	0.108851	-1.84828	0.0744418	0.216199
220380_at	-0.0163842	0.00886485	-1.84822	0.0744507	0.216199
212520_s_at	0.241814	0.130681	1.85042	0.0744657	0.216214
210168_at	0.0539232	0.0292777	1.84179	0.0745094	0.216313
219962_at	-0.039362	0.0212779	-1.8499	0.0745419	0.216379
210906_x_at	0.44473	0.241004	1.84532	0.0745627	0.216402
207243_s_at	-0.0952473	0.0516169	-1.84528	0.0745692	0.216402
216618_at	-0.0517774	0.0280945	-1.84298	0.0746128	0.2165
213987_s_at	-0.0144756	0.00781844	-1.85148	0.0746749	0.216652
206125_s_at	0.0182558	0.00990855	1.84243	0.074695	0.216677
220427_at	-0.0143595	0.0077565	-1.85128	0.0747031	0.216677
207693_at	-0.571553	0.309932	-1.84412	0.0747413	0.21676
216590_at	-0.0251091	0.0136007	-1.84616	0.0747575	0.216778
215540_at	-0.0158285	0.00858413	-1.84393	0.0747709	0.216779
215149_at	-0.543256	0.294294	-1.84596	0.0747869	0.216779
211402_x_at	0.0528228	0.0285009	1.85337	0.0747871	0.216779
220450_at	-0.824464	0.444926	-1.85304	0.0748364	0.216887
205002_at	-0.110082	0.0595725	-1.84787	0.0748437	0.216887
211914_x_at	0.172672	0.0933326	1.85008	0.0748824	0.21696
217830_s_at	-0.293569	0.158894	-1.84757	0.0748886	0.21696
201418_s_at	0.0291409	0.0156801	1.85846	0.0749165	0.217013
215903_s_at	0.162117	0.08787	1.84496	0.0749367	0.217039
200857_s_at	-0.163476	0.0886097	-1.8449	0.0749452	0.217039
203635_at	-0.0797472	0.0432791	-1.84262	0.074966	0.217071
214899_at	-0.071036	0.0384095	-1.84944	0.0749772	0.217075
221755_at	0.0969936	0.0526496	1.84225	0.0750227	0.217153
33814_at	0.19166	0.103501	1.85177	0.0750237	0.217153
218766_s_at	-0.152672	0.0828786	-1.84212	0.0750419	0.217155
201817_at	-0.231619	0.125435	-1.84653	0.075044	0.217155
216510_x_at	-0.0213627	0.0115858	-1.84388	0.0750983	0.217284
213517_at	0.566648	0.30803	1.83959	0.0751226	0.217303
51774_s_at	-0.245064	0.132578	-1.84845	0.0751242	0.217303
221398_at	0.0757898	0.041059	1.84588	0.0751416	0.217313
202475_at	-0.173924	0.094225	-1.84584	0.0751475	0.217313
217577_at	-0.0372472	0.0201797	-1.84577	0.0751571	0.217313
212537_x_at	-0.106393	0.0577822	-1.84127	0.0751694	0.21732
204777_s_at	0.441134	0.239863	1.83911	0.0751945	0.217364
215476_at	-0.0137088	0.00744632	-1.84102	0.0752073	0.217365
214365_at	0.136905	0.0744463	1.83898	0.0752143	0.217365
201607_at	-0.228375	0.123922	-1.84289	0.075246	0.217428
210788_s_at	0.231785	0.125928	1.84062	0.0752674	0.217437
204350_s_at	-0.178144	0.0965534	-1.84503	0.0752684	0.217437
208921_s_at	-0.183298	0.0993546	-1.84488	0.0752904	0.217444
50374_at	-0.0986078	0.0536357	-1.83847	0.0752906	0.217444
211991_s_at	0.657693	0.356985	1.84235	0.0753271	0.217475
206672_at	-0.0220476	0.0119199	-1.84965	0.0753388	0.217475
220786_s_at	-0.061681	0.0333951	-1.84701	0.0753392	0.217475
209848_s_at	-0.0168302	0.0091122	-1.847	0.0753405	0.217475
210046_s_at	-0.146653	0.0798714	-1.83612	0.0753639	0.217514
207858_s_at	-0.0158641	0.00861348	-1.84178	0.0754138	0.21763
215682_at	-0.0124878	0.00677244	-1.84392	0.0754351	0.217663
211110_s_at	0.0152743	0.00828415	1.84379	0.0754536	0.217688
209242_at	-0.31208	0.169266	-1.84373	0.0754633	0.217688
206266_at	-0.0137435	0.00746467	-1.84114	0.0755098	0.217794
200014_s_at	-0.10569	0.0571895	-1.84806	0.0755757	0.217956
202650_s_at	-0.242333	0.131658	-1.84063	0.075587	0.21796
215457_at	-0.0489743	0.0266167	-1.83999	0.0756833	0.21821
206439_at	-0.0422659	0.0229128	-1.84464	0.0756932	0.21821
208449_s_at	-0.0116393	0.00631107	-1.84427	0.0757496	0.218341
203127_s_at	0.448433	0.244576	1.83351	0.07576	0.218341
203196_at	0.321746	0.17492	1.83939	0.0757738	0.218341
207739_s_at	-0.0182938	0.00992044	-1.84405	0.075782	0.218341
38710_at	-0.17256	0.0934452	-1.84664	0.075788	0.218341
219766_at	-0.0511374	0.027772	-1.84133	0.0758242	0.218417
209612_s_at	0.243434	0.132394	1.8387	0.0758774	0.21854
218845_at	0.105061	0.0572071	1.8365	0.0758906	0.21854
207549_x_at	0.173191	0.0943071	1.83646	0.0758964	0.21854
212145_at	-0.16419	0.0893154	-1.83832	0.0759359	0.218601
205477_s_at	-0.0146402	0.00795411	-1.84058	0.0759371	0.218601
207766_at	-0.0261557	0.0142453	-1.8361	0.0759506	0.218607
217540_at	-0.316488	0.172565	-1.83402	0.0759659	0.218607
213882_at	-0.227186	0.123446	-1.84037	0.0759687	0.218607
205517_at	-0.023345	0.012651	-1.8453	0.0759881	0.218634
213014_at	-0.0100956	0.00548622	-1.84017	0.0759994	0.218638
206733_at	0.0111363	0.0060524	1.83998	0.076028	0.218676
203741_s_at	0.2965	0.161531	1.83556	0.076032	0.218676
205443_at	0.233793	0.127539	1.83312	0.076103	0.218802
203660_s_at	-0.395459	0.2147	-1.84191	0.0761032	0.218802
204400_at	0.348912	0.190134	1.83508	0.0761054	0.218802
209821_at	-0.502559	0.274471	-1.83101	0.0761413	0.218829
216955_at	-0.0469651	0.0254674	-1.84413	0.0761645	0.218829
207006_s_at	-0.163722	0.0887822	-1.84409	0.0761704	0.218829
208803_s_at	0.40491	0.220454	1.83671	0.0761798	0.218829
200010_at	0.136658	0.0744902	1.83458	0.0761822	0.218829
214271_x_at	0.152409	0.0831659	1.83259	0.0761838	0.218829
203111_s_at	-0.010909	0.00593221	-1.83894	0.076184	0.218829
220110_s_at	-0.014184	0.00770376	-1.84118	0.0762141	0.218884
32837_at	0.116274	0.0632388	1.83865	0.0762287	0.218884
209514_s_at	0.0327183	0.0178572	1.83223	0.076239	0.218884
204535_s_at	0.247539	0.134637	1.83856	0.0762422	0.218884
211313_s_at	0.216613	0.117976	1.83608	0.0762748	0.21894
208103_s_at	0.259668	0.141745	1.83195	0.0762816	0.21894
216294_s_at	0.019275	0.0104748	1.84013	0.0763727	0.219173
209915_s_at	-0.506819	0.275508	-1.83958	0.0764558	0.219309
222272_x_at	-0.131002	0.0715542	-1.83081	0.076456	0.219309
206554_x_at	-0.151619	0.0828165	-1.83078	0.0764593	0.219309
212190_at	-0.274713	0.14954	-1.83705	0.0764706	0.219309
219351_at	-0.392222	0.213231	-1.83942	0.0764789	0.219309
210296_s_at	0.205763	0.112016	1.83691	0.0764915	0.219309
217027_x_at	-0.158509	0.0864966	-1.83254	0.0764919	0.219309
214338_at	0.0797224	0.043505	1.83249	0.0765005	0.219309
210010_s_at	0.116666	0.0635943	1.83454	0.076509	0.219309
222042_x_at	-0.0137082	0.00745381	-1.83909	0.0765294	0.21934
215826_x_at	-0.091058	0.0496412	-1.83432	0.076542	0.219347
202570_s_at	-0.414931	0.225345	-1.84131	0.0765887	0.219411
208615_s_at	0.250001	0.136618	1.82993	0.0765898	0.219411
204708_at	-0.0318973	0.0174311	-1.82991	0.0765938	0.219411
200911_s_at	0.106116	0.0578705	1.83368	0.0766402	0.219515
208238_x_at	0.220261	0.120269	1.8314	0.0766662	0.219557
217761_at	0.26318	0.143865	1.82936	0.0766778	0.219557
213695_at	0.120997	0.0661454	1.82926	0.0766928	0.219557
210985_s_at	0.183664	0.100058	1.83558	0.0766944	0.219557
205889_s_at	0.190143	0.10406	1.82724	0.076719	0.2196
220431_at	-0.0167519	0.00908911	-1.84307	0.0767487	0.219656
216631_s_at	-0.0212788	0.0115956	-1.83508	0.0767708	0.219691
211093_at	-0.0953934	0.0518432	-1.84004	0.0767812	0.219693
202618_s_at	0.0548022	0.0299695	1.8286	0.0767941	0.219701
220507_s_at	-0.0197632	0.0107573	-1.83718	0.0768187	0.219743
207112_s_at	0.20075	0.109286	1.83693	0.0768571	0.219782
218518_at	-0.316991	0.173206	-1.83013	0.0768608	0.219782
215991_s_at	-0.284475	0.155262	-1.83223	0.0768619	0.219782
220788_s_at	-0.127842	0.0698573	-1.83005	0.0768731	0.219786
203304_at	0.52906	0.288821	1.83179	0.0769282	0.219915
215568_x_at	-0.0477653	0.0260775	-1.83166	0.0769479	0.219917
202273_at	0.29384	0.160607	1.82956	0.0769488	0.219917
212417_at	-0.453386	0.247557	-1.83144	0.0769824	0.219982
213719_s_at	-0.0150905	0.00823996	-1.83138	0.0769913	0.219982
206923_at	-0.0140171	0.00763687	-1.83545	0.0770826	0.220196
205884_at	-0.0423753	0.0230548	-1.83802	0.0770861	0.220196
216881_x_at	0.120857	0.065939	1.83287	0.077108	0.220229
218450_at	-0.256219	0.13997	-1.83053	0.0771214	0.220229
207914_x_at	-0.0463763	0.0253645	-1.8284	0.0771274	0.220229
219596_at	-0.19856	0.108485	-1.83031	0.0771556	0.220282
212394_at	-0.356706	0.194907	-1.83013	0.0771829	0.220331
219091_s_at	0.403085	0.220515	1.82792	0.0772	0.220352
218428_s_at	-0.0886965	0.0485313	-1.82762	0.0772474	0.220454
201631_s_at	0.451568	0.247602	1.82377	0.0772556	0.220454
208183_at	-0.0206355	0.0112931	-1.82727	0.0773009	0.220538
206679_at	0.0154198	0.00841884	1.83158	0.077305	0.220538
218944_at	-0.014489	0.00792109	-1.82917	0.077331	0.220584
217986_s_at	0.387879	0.212354	1.82657	0.0774089	0.220778
217931_at	0.202296	0.110637	1.82847	0.0774381	0.220833
214488_at	-0.021972	0.0119704	-1.83552	0.0774661	0.220873
201051_at	-0.170829	0.0936475	-1.82417	0.0774768	0.220873
206423_at	0.0421337	0.0230188	1.8304	0.077485	0.220873
203028_s_at	0.483888	0.264692	1.82812	0.077492	0.220873
220630_s_at	0.0114193	0.00623917	1.83026	0.0775073	0.220888
40569_at	0.150796	0.0823203	1.83182	0.0776368	0.221229
220541_at	0.0435668	0.0238166	1.82927	0.0776599	0.221248
207519_at	0.0239651	0.013084	1.83163	0.0776652	0.221248
202921_s_at	-0.274194	0.149704	-1.83158	0.0776734	0.221248
203087_s_at	-0.173028	0.094598	-1.82909	0.0776865	0.221257
208889_s_at	-0.0142577	0.00776282	-1.83666	0.0777188	0.221321
204352_at	-0.433043	0.236492	-1.83111	0.0777451	0.221367
200717_x_at	-0.10833	0.0592482	-1.82842	0.0777906	0.221469
206347_at	-0.0419337	0.0229102	-1.83035	0.077862	0.221608
210233_at	0.150708	0.082643	1.8236	0.0778678	0.221608
219409_at	-0.0816649	0.0448351	-1.82145	0.0778986	0.221608
204738_s_at	-0.0164001	0.00899428	-1.82339	0.0779	0.221608
201664_at	-0.239178	0.131173	-1.82338	0.0779025	0.221608
220461_at	0.0504298	0.0275562	1.83007	0.0779055	0.221608
213292_s_at	0.20086	0.109906	1.82756	0.0779225	0.221608
205067_at	0.403359	0.220114	1.8325	0.0779288	0.221608
215561_s_at	-0.0310159	0.0169255	-1.83249	0.0779295	0.221608
219715_s_at	-0.0340467	0.018634	-1.82713	0.0779886	0.221748
217332_at	-0.0257223	0.014061	-1.82933	0.0780182	0.221804
214071_at	-0.475764	0.260756	-1.82456	0.078042	0.221843
222300_at	-0.0515246	0.0281727	-1.82888	0.0780877	0.221942
215403_at	-0.0177102	0.00970847	-1.8242	0.0780969	0.221942
210593_at	-0.0153503	0.0084157	-1.82401	0.0781275	0.222001
206367_at	0.0128536	0.00703927	1.82599	0.0781649	0.222079
222268_x_at	-0.0173316	0.00945274	-1.8335	0.0782014	0.222154
212162_at	0.231028	0.126851	1.82126	0.0782313	0.22221
217036_at	-0.0283234	0.0155163	-1.82539	0.0782573	0.222256
205359_at	-0.362691	0.198729	-1.82505	0.0783096	0.222359
213248_at	0.369192	0.201746	1.82999	0.0783135	0.222359
212051_at	-0.189434	0.104057	-1.82048	0.0783523	0.22244
205783_at	0.0822501	0.0450802	1.82453	0.0783908	0.222521
204816_s_at	-0.0867677	0.0477266	-1.81802	0.0784343	0.222616
205364_at	0.105379	0.0579098	1.81971	0.078473	0.222639
210732_s_at	-0.450332	0.247745	-1.81773	0.0784798	0.222639
216625_at	-0.123434	0.0674906	-1.82891	0.0784798	0.222639
32541_at	0.164806	0.090667	1.81771	0.0784822	0.222639
208977_x_at	0.240058	0.131969	1.81905	0.0785759	0.222876
209988_s_at	0.473012	0.259754	1.821	0.0785948	0.222901
201062_at	-0.0349041	0.0191472	-1.82294	0.0786383	0.222996
220088_at	0.33887	0.186553	1.81649	0.0786738	0.223068
204395_s_at	-0.0111048	0.00610754	-1.81821	0.0787069	0.223106
208741_at	0.214166	0.117514	1.82248	0.0787097	0.223106
200960_x_at	-0.102619	0.0564425	-1.81812	0.0787219	0.223106
216531_at	-0.0168135	0.00923742	-1.82015	0.0787273	0.223106
201660_at	-0.147139	0.0809352	-1.81798	0.0787427	0.223121
212207_at	0.27675	0.152088	1.81967	0.0788025	0.223262
218534_s_at	-0.210462	0.115377	-1.82413	0.0788229	0.223291
214477_at	-0.0203704	0.0111531	-1.82642	0.0788639	0.223379
209825_s_at	0.0242251	0.0133318	1.8171	0.0788814	0.2234
217379_at	-0.123129	0.0676321	-1.82057	0.0790063	0.223725
205754_at	-0.00928014	0.00510405	-1.81819	0.0790332	0.223769
219724_s_at	0.491162	0.269818	1.82035	0.0790417	0.223769
205746_s_at	0.152021	0.0836333	1.81771	0.079108	0.223928
209490_s_at	0.0177151	0.00970853	1.8247	0.0791312	0.223965
219020_at	0.183729	0.101093	1.81743	0.0791518	0.22399
208173_at	0.253337	0.139228	1.81958	0.0791611	0.22399
206925_at	0.0330428	0.0181828	1.81726	0.0791798	0.22399
209911_x_at	0.486824	0.267217	1.82183	0.0791803	0.22399
203110_at	-0.173143	0.0949157	-1.82418	0.0792121	0.224051
218657_at	-0.173476	0.0954819	-1.81685	0.079244	0.224113
212649_at	-0.151516	0.0831896	-1.82133	0.079258	0.224124
215625_at	0.295318	0.162418	1.81826	0.0793683	0.224387
201117_s_at	-0.136618	0.0752289	-1.81603	0.0793714	0.224387
220720_x_at	0.376439	0.207753	1.81196	0.0793861	0.2244
217935_s_at	-0.344004	0.188977	-1.82035	0.0794108	0.224404
208897_s_at	0.176216	0.0965231	1.82564	0.0794128	0.224404
214478_at	-0.0125471	0.00691808	-1.81367	0.0794203	0.224404
205530_at	0.18917	0.10452	1.8099	0.0794278	0.224404
203831_at	0.122431	0.0674338	1.81558	0.0794433	0.224419
211350_s_at	-0.0445029	0.0245176	-1.81514	0.0795126	0.224587
217235_x_at	-0.0306875	0.0169072	-1.81506	0.0795249	0.224593
208873_s_at	-0.18119	0.100088	-1.8103	0.0796483	0.224889
221689_s_at	-0.252593	0.13906	-1.81643	0.0796547	0.224889
206510_at	-0.0146547	0.00804628	-1.8213	0.0796601	0.224889
205640_at	-0.016723	0.00919642	-1.81843	0.0797117	0.224933
206321_at	-0.0140979	0.00776293	-1.81605	0.0797143	0.224933
217573_at	0.123131	0.0679607	1.8118	0.0797149	0.224933
214538_x_at	-0.016886	0.0093299	-1.80987	0.0797164	0.224933
200870_at	-0.172682	0.0953229	-1.81155	0.0797554	0.225015
219349_s_at	-0.205278	0.113325	-1.81142	0.0797758	0.225044
217357_at	-0.021298	0.0116994	-1.82044	0.0797945	0.225068
204719_at	0.580507	0.320548	1.81098	0.0798444	0.225133
214376_at	-0.374831	0.207196	-1.80907	0.0798447	0.225133
203641_s_at	0.011582	0.0063723	1.81756	0.079848	0.225133
208102_s_at	-0.177935	0.0980381	-1.81495	0.0798871	0.225215
220031_at	-0.0192507	0.0106071	-1.81488	0.0798982	0.225216
217407_x_at	-0.0825322	0.0455832	-1.81058	0.0799077	0.225216
211174_s_at	-0.0205088	0.0112722	-1.81941	0.0799552	0.225319
211685_s_at	0.776105	0.428734	1.81022	0.0799648	0.225319
207018_s_at	-0.0547144	0.0301169	-1.81674	0.0799772	0.225326
221100_at	0.103575	0.0571627	1.81193	0.0800182	0.225413
202044_at	-0.0547477	0.0301059	-1.81851	0.0800973	0.225598
205303_at	0.201977	0.111751	1.80739	0.0801116	0.225598
218210_at	-0.148105	0.0815637	-1.81582	0.0801212	0.225598
217699_at	-0.0297565	0.0164286	-1.81126	0.0801246	0.225598
214503_x_at	-0.0148898	0.00818912	-1.81824	0.0801392	0.22561
211651_s_at	-0.582298	0.321199	-1.81289	0.0802133	0.225755
222367_at	-0.0250906	0.0138874	-1.80672	0.0802177	0.225755
221089_at	-0.0192733	0.0106178	-1.81519	0.0802209	0.225755
204807_at	-0.252228	0.139478	-1.80837	0.0802598	0.225836
220409_at	-0.0187078	0.0103456	-1.80828	0.0802734	0.225845
201151_s_at	-0.212913	0.117322	-1.81478	0.0802853	0.22585
207351_s_at	-0.0187051	0.0103338	-1.81009	0.0803106	0.225893
208460_at	-0.0130226	0.00718725	-1.8119	0.0803697	0.22603
31799_at	-0.22183	0.122586	-1.8096	0.0803886	0.226033
215776_at	-0.00969917	0.00535344	-1.81176	0.080391	0.226033
204287_at	-0.287588	0.158933	-1.8095	0.0804043	0.226042
217040_x_at	-0.0455929	0.0252273	-1.80729	0.0804315	0.22609
207083_s_at	-0.0126751	0.0069973	-1.81143	0.0804438	0.226094
209375_at	0.13285	0.0732477	1.81371	0.0804534	0.226094
201523_x_at	-0.229423	0.126501	-1.8136	0.0804707	0.226114
207049_at	-0.0485833	0.0268867	-1.80696	0.0804833	0.226121
50221_at	0.36174	0.200675	1.80261	0.0805892	0.22639
215713_at	-0.0384764	0.0213029	-1.80616	0.0806113	0.226423
212752_at	0.145412	0.0804301	1.80793	0.0806536	0.226513
219856_at	-0.0119683	0.00660426	-1.81221	0.0806909	0.226589
31807_at	-0.11957	0.0662263	-1.80547	0.0807215	0.226647
217767_at	0.81561	0.45127	1.80736	0.0807437	0.22668
215410_at	-0.193309	0.106846	-1.80923	0.0807928	0.226767
216340_s_at	-0.0248478	0.0137505	-1.80704	0.0807949	0.226767
209166_s_at	0.0981853	0.0543982	1.80494	0.080807	0.226772
205960_at	0.358603	0.1987	1.80475	0.0808375	0.226817
213265_at	-0.0136082	0.00752308	-1.80886	0.0808528	0.226817
208434_at	-0.0104884	0.00579848	-1.80883	0.0808574	0.226817
216796_s_at	-0.0166616	0.00919959	-1.81112	0.0808639	0.226817
213974_at	0.200944	0.111589	1.80074	0.080889	0.226859
218337_at	0.105067	0.0581655	1.80635	0.080905	0.226875
216243_s_at	-0.0189522	0.0104803	-1.80837	0.0809308	0.226919
212177_at	0.351556	0.194417	1.80826	0.0809479	0.226938
201222_s_at	-0.258739	0.142728	-1.81281	0.0809943	0.227039
202780_at	-0.398733	0.220277	-1.81014	0.0810193	0.227081
213852_at	-0.11294	0.0626915	-1.80152	0.0810499	0.227138
210244_at	-0.0142024	0.00783631	-1.81238	0.0810627	0.227145
210656_at	0.135307	0.0750387	1.80317	0.0810907	0.227183
219413_at	-0.0160678	0.00890105	-1.80516	0.0810965	0.227183
207212_at	-0.0149984	0.00832149	-1.80236	0.0812193	0.227425
207688_s_at	0.363651	0.201981	1.80042	0.0812274	0.227425
222069_s_at	-0.0179774	0.00997477	-1.80229	0.0812317	0.227425
214857_at	-0.345648	0.191989	-1.80036	0.081238	0.227425
208729_x_at	0.338319	0.18751	1.80427	0.0812387	0.227425
209299_x_at	-0.0489965	0.0270891	-1.80872	0.0812461	0.227425
218921_at	0.357437	0.19788	1.80633	0.0812547	0.227425
202390_s_at	0.269036	0.148978	1.80587	0.0813285	0.227576
218582_at	0.269619	0.148903	1.8107	0.0813296	0.227576
208061_at	-0.0555827	0.0306978	-1.81064	0.0813392	0.227576
201178_at	0.157926	0.0875648	1.80353	0.0813572	0.227589
216871_at	-0.0877271	0.0486431	-1.80348	0.0813644	0.227589
208904_s_at	0.0487922	0.027058	1.80325	0.0814026	0.227655
206845_s_at	0.0947073	0.0525822	1.80113	0.081418	0.227655
213674_x_at	-0.0171991	0.00948734	-1.81284	0.0814188	0.227655
212399_s_at	0.175682	0.0976512	1.79908	0.0814437	0.227696
201205_at	0.045315	0.0250374	1.8099	0.0814573	0.227705
208737_at	0.137533	0.0763746	1.80077	0.0814765	0.22773
220070_at	-0.0320086	0.0177767	-1.8006	0.0815039	0.22777
221147_x_at	0.016661	0.00925327	1.80055	0.0815114	0.22777
215763_at	0.0819823	0.0454284	1.80465	0.081525	0.22778
200832_s_at	0.323259	0.179578	1.80011	0.0815821	0.227911
212225_at	-0.0610695	0.0338126	-1.80612	0.0816613	0.228083
210410_s_at	-0.0177015	0.00980095	-1.8061	0.0816644	0.228083
204515_at	-0.0249907	0.0138189	-1.80844	0.0816889	0.228109
215678_at	-0.0103336	0.0057142	-1.80841	0.0816942	0.228109
213979_s_at	-0.394244	0.219164	-1.79885	0.0817854	0.228321
201774_s_at	0.161993	0.0901497	1.79694	0.0817906	0.228321
219626_at	0.10284	0.056972	1.8051	0.0818236	0.228384
215563_s_at	0.0718444	0.0397512	1.80735	0.0818632	0.228441
206466_at	-0.280989	0.156247	-1.79836	0.0818643	0.228441
212448_at	-0.351676	0.193991	-1.81285	0.0818812	0.228448
200851_s_at	0.113353	0.062966	1.80023	0.0818887	0.228448
36019_at	0.0807991	0.0450257	1.79451	0.0818978	0.228448
203240_at	0.257292	0.143099	1.79801	0.081922	0.228487
220639_at	-0.0300042	0.0166507	-1.80197	0.0819541	0.228516
201011_at	0.116396	0.0647441	1.79778	0.0819587	0.228516
209037_s_at	-0.103513	0.057579	-1.79775	0.0819633	0.228516
212188_at	-0.274492	0.152539	-1.79948	0.0820082	0.228587
220368_s_at	0.262012	0.146063	1.79382	0.0820094	0.228587
215685_s_at	0.0227967	0.0126695	1.79934	0.082032	0.22861
208684_at	-0.110964	0.0617396	-1.79729	0.0820383	0.22861
220133_at	-0.0217402	0.0120969	-1.79717	0.082057	0.228634
201540_at	-0.166094	0.0923302	-1.79891	0.0821014	0.228727
212802_s_at	0.076946	0.042823	1.79684	0.0821112	0.228727
214529_at	-0.0260564	0.014502	-1.79674	0.0821266	0.228742
209403_at	0.31643	0.176122	1.79665	0.0821413	0.228754
207295_at	-0.0183053	0.0101401	-1.80525	0.0822001	0.228889
215186_at	-0.253776	0.140958	-1.80037	0.0822136	0.228898
37028_at	0.235676	0.131081	1.79795	0.0822572	0.228991
217015_at	-0.0180658	0.0100601	-1.7958	0.0822802	0.22901
221360_s_at	-0.0105825	0.00587944	-1.79992	0.082285	0.22901
212552_at	0.613824	0.341043	1.79985	0.0822973	0.229016
207103_at	-0.564394	0.313625	-1.79959	0.0823394	0.229104
200799_at	0.468972	0.26122	1.79531	0.0823593	0.229131
204711_at	-0.190407	0.10554	-1.80412	0.0823814	0.229164
204325_s_at	-0.0112289	0.00624867	-1.79701	0.0824082	0.229201
219881_s_at	-0.124563	0.0693181	-1.79697	0.0824153	0.229201
206912_at	-0.0389476	0.0216238	-1.80114	0.0824601	0.229297
204039_at	0.168314	0.0934531	1.80105	0.0824747	0.229309
206604_at	-0.00633214	0.00352047	-1.79867	0.0824884	0.229318
221258_s_at	-0.0403371	0.0223987	-1.80086	0.0825053	0.229334
217764_s_at	0.246299	0.137263	1.79436	0.0825148	0.229334
221685_s_at	-0.141584	0.078822	-1.79625	0.0825325	0.229354
203289_s_at	-0.0538167	0.0299957	-1.79414	0.0825494	0.229373
202810_at	-0.096636	0.0539801	-1.79022	0.0825986	0.229481
201159_s_at	0.0447882	0.0249948	1.7919	0.08261	0.229484
201543_s_at	0.103871	0.0579688	1.79183	0.0826207	0.229485
201364_s_at	-0.212995	0.118172	-1.80242	0.082654	0.22952
212274_at	-0.176303	0.0983008	-1.7935	0.0826541	0.22952
213297_at	-0.0417995	0.0233081	-1.79335	0.0826789	0.22956
202067_s_at	0.0237098	0.0131911	1.7974	0.082693	0.229571
214443_at	-0.0167901	0.00931715	-1.80206	0.082712	0.229595
215173_at	0.0509026	0.0283243	1.79714	0.082736	0.229633
204236_at	0.359878	0.200734	1.79281	0.0827666	0.229689
34858_at	-0.177985	0.0988004	-1.80146	0.0828085	0.229776
209175_at	-0.214047	0.118996	-1.79877	0.0828435	0.229845
212998_x_at	0.618044	0.344465	1.79421	0.0828635	0.229872
204933_s_at	0.482327	0.269469	1.78992	0.0829346	0.23004
204783_at	-0.295549	0.165132	-1.78978	0.0829572	0.230074
203801_at	-0.139869	0.0780719	-1.79155	0.0829733	0.23009
211096_at	0.200241	0.111377	1.79787	0.0829906	0.230109
201281_at	-0.12161	0.0678179	-1.79318	0.0830324	0.230182
208322_s_at	0.089381	0.0500022	1.78754	0.0830376	0.230182
217265_at	-0.0119917	0.00666234	-1.79992	0.0830572	0.230208
200901_s_at	-0.108931	0.0608253	-1.79088	0.0830825	0.230249
207607_at	-0.0131136	0.00727685	-1.80209	0.0831373	0.230372
202818_s_at	0.476805	0.266587	1.78856	0.0831582	0.230392
221787_at	-0.271516	0.151653	-1.79038	0.0831651	0.230392
213368_x_at	0.197431	0.110155	1.7923	0.0831761	0.230394
212240_s_at	0.352429	0.196871	1.79015	0.0832015	0.230435
213613_s_at	0.0219129	0.0122135	1.79416	0.0832205	0.230459
209922_at	-0.0877077	0.048958	-1.79149	0.0833091	0.230676
206764_x_at	-0.0672523	0.0374532	-1.79563	0.0833531	0.230769
217969_at	-0.251519	0.139886	-1.79803	0.0833642	0.230771
218760_at	-0.111034	0.0621392	-1.78686	0.0834372	0.230944
206675_s_at	-0.0363299	0.0203359	-1.78649	0.0834976	0.231083
215094_at	-0.0319981	0.0178549	-1.79212	0.0835535	0.231186
204396_s_at	-0.244981	0.137015	-1.78798	0.0835586	0.231186
206511_s_at	-0.0222471	0.0124143	-1.79204	0.0835661	0.231186
216723_at	-0.0271294	0.0151228	-1.79395	0.0836284	0.231294
201227_s_at	0.122806	0.0686263	1.78949	0.083636	0.231294
203899_s_at	-0.555301	0.310656	-1.78751	0.0836363	0.231294
216549_s_at	-0.0164967	0.00919646	-1.79381	0.0836508	0.231305
208576_s_at	-0.0176157	0.00979326	-1.79875	0.0836776	0.231336
219971_at	-0.0159347	0.00889544	-1.79133	0.0836831	0.231336
204123_at	-0.123204	0.0690121	-1.78525	0.0837022	0.231361
211361_s_at	-0.0897069	0.0500233	-1.7933	0.0837339	0.231379
206293_at	-0.0522561	0.0292113	-1.7889	0.083734	0.231379
209607_x_at	-0.321506	0.179286	-1.79326	0.0837403	0.231379
45749_at	-0.137369	0.0767131	-1.79068	0.0837894	0.231466
206100_at	0.649002	0.363646	1.78471	0.0837925	0.231466
203225_s_at	-0.21498	0.11991	-1.79285	0.0838079	0.23148
218674_at	-0.214497	0.119947	-1.78826	0.0838381	0.231508
213871_s_at	-0.0192613	0.010771	-1.78826	0.0838391	0.231508
201422_at	0.560337	0.313361	1.78816	0.0838562	0.231527
202981_x_at	-0.0833236	0.0464927	-1.79219	0.083916	0.231663
213412_at	-0.0125912	0.00703578	-1.7896	0.0839673	0.231776
212611_at	-0.180642	0.100681	-1.7942	0.0839878	0.231804
201316_at	-0.186433	0.104439	-1.7851	0.0840338	0.231902
211990_at	0.685162	0.383877	1.78485	0.084076	0.231952
205860_x_at	0.797643	0.446907	1.78481	0.0840821	0.231952
215433_at	-0.0210123	0.0117599	-1.78678	0.0840833	0.231952
209395_at	0.916973	0.514881	1.78094	0.0841299	0.232052
218179_s_at	-0.263582	0.147733	-1.78418	0.0841867	0.23218
212087_s_at	-0.0321921	0.0180052	-1.78793	0.0842414	0.232302
221958_s_at	0.402645	0.225738	1.78368	0.0842691	0.232349
208056_s_at	-0.141097	0.0789485	-1.7872	0.0843617	0.232485
217970_s_at	-0.161194	0.0904006	-1.78311	0.0843639	0.232485
202286_s_at	-0.0147806	0.00828019	-1.78506	0.0843672	0.232485
201131_s_at	-0.271492	0.152101	-1.78495	0.0843856	0.232485
206517_at	-0.0122661	0.0068458	-1.79176	0.0843864	0.232485
201066_at	-0.179238	0.100299	-1.78704	0.0843886	0.232485
209649_at	0.242243	0.135867	1.78294	0.0843915	0.232485
206412_at	-0.181201	0.101403	-1.78695	0.0844044	0.232491
218351_at	-0.179506	0.100614	-1.78411	0.084524	0.232792
221368_at	-0.0134054	0.00751407	-1.78404	0.0845361	0.232797
205909_at	-0.0187757	0.0105382	-1.78169	0.0845997	0.232927
216075_at	-0.0207051	0.0115947	-1.78574	0.0846044	0.232927
206076_at	0.320367	0.18019	1.77794	0.0846304	0.23297
217896_s_at	-0.201873	0.113334	-1.78122	0.0846786	0.233073
207168_s_at	-0.128949	0.072141	-1.78746	0.0846935	0.233085
213490_s_at	-0.152227	0.0854803	-1.78084	0.0847406	0.233159
212025_s_at	0.137324	0.0772676	1.77725	0.0847465	0.233159
215609_at	-0.135442	0.0759749	-1.78272	0.0847549	0.233159
208928_at	0.112536	0.0630535	1.78478	0.084763	0.233159
221855_at	-0.147918	0.0832363	-1.77709	0.0847728	0.233159
211111_at	-0.0259442	0.0145549	-1.78251	0.0847901	0.233163
218425_at	0.162439	0.0907847	1.78928	0.084795	0.233163
205414_s_at	-0.405279	0.227136	-1.7843	0.084842	0.233263
207980_s_at	0.0337088	0.0189754	1.77645	0.0848802	0.233314
203027_s_at	-0.0139776	0.00781441	-1.7887	0.0848899	0.233314
215411_s_at	0.212868	0.119467	1.78182	0.0849041	0.233314
216543_at	-0.0182662	0.0102394	-1.78392	0.0849049	0.233314
215354_s_at	-0.0956059	0.0536578	-1.78177	0.0849131	0.233314
216015_s_at	-0.0149171	0.00835242	-1.78596	0.0849417	0.233364
213085_s_at	-0.163761	0.0918139	-1.78362	0.0849556	0.233365
203247_s_at	0.220425	0.123997	1.77767	0.0849632	0.233365
218446_s_at	0.170403	0.0959542	1.77588	0.084976	0.233371
218901_at	0.312641	0.175514	1.78129	0.0849929	0.233389
204695_at	-0.0160332	0.00899075	-1.7833	0.0850076	0.233401
205674_x_at	-0.0128325	0.00719655	-1.78314	0.0850339	0.233436
205304_s_at	0.301043	0.168618	1.78535	0.0850416	0.233436
205449_at	-0.431909	0.242246	-1.78293	0.085069	0.233482
213926_s_at	-0.108898	0.0611574	-1.78062	0.0851041	0.233518
211657_at	0.167758	0.0941035	1.78269	0.0851089	0.233518
213828_x_at	0.109874	0.061839	1.77678	0.0851136	0.233518
220705_s_at	0.0620312	0.0349148	1.77665	0.0851352	0.233549
215356_at	-0.259178	0.145897	-1.77645	0.0851675	0.233609
220681_at	-0.0105507	0.00589594	-1.78948	0.0851942	0.233641
202675_at	-0.23703	0.132655	-1.78682	0.0852003	0.233641
207631_at	-0.0134935	0.00756534	-1.7836	0.0853326	0.233971
218722_s_at	-0.0486004	0.0273741	-1.77542	0.0853416	0.233971
219591_at	-0.181588	0.101837	-1.78313	0.0854098	0.234129
201296_s_at	0.175139	0.098676	1.77489	0.0854296	0.234143
216615_s_at	0.228234	0.128598	1.77478	0.0854487	0.234143
207637_at	-0.0729626	0.040924	-1.78288	0.0854516	0.234143
217053_x_at	0.0223547	0.0125546	1.7806	0.0854571	0.234143
212416_at	-0.156192	0.0879488	-1.77594	0.0855603	0.234397
201087_at	0.112173	0.0632925	1.7723	0.0855779	0.234416
201667_at	0.314103	0.176906	1.77554	0.0856277	0.234457
215051_x_at	0.405956	0.228641	1.77552	0.0856314	0.234457
210218_s_at	0.0404311	0.0227466	1.77745	0.0856343	0.234457
201142_at	-0.16653	0.0937934	-1.7755	0.0856352	0.234457
207443_at	-0.37191	0.209724	-1.77334	0.0856916	0.234583
208762_at	-0.16434	0.092588	-1.77496	0.0857257	0.234636
206952_at	-0.0542728	0.0304698	-1.7812	0.0857322	0.234636
213460_x_at	0.129343	0.0726222	1.78104	0.0857586	0.234636
221284_s_at	-0.0179277	0.0100662	-1.78097	0.0857703	0.234636
210049_at	-0.00978482	0.00551362	-1.77466	0.0857751	0.234636
203342_at	-0.187459	0.105515	-1.7766	0.0857769	0.234636
209177_at	-0.151119	0.0849634	-1.77864	0.0857851	0.234636
221654_s_at	0.32421	0.182895	1.77266	0.085806	0.234663
209018_s_at	-0.303383	0.170588	-1.77846	0.0858158	0.234663
217879_at	-0.204457	0.115103	-1.77629	0.0858288	0.234669
216119_s_at	-0.528752	0.296567	-1.78291	0.0858496	0.234697
206389_s_at	-0.0279804	0.0157168	-1.78028	0.0858847	0.234746
203992_s_at	0.184801	0.104174	1.77396	0.0858933	0.234746
209587_at	-0.00771918	0.00432395	-1.78521	0.0858991	0.234746
218783_at	-0.369008	0.208035	-1.77378	0.085924	0.234785
212995_x_at	-0.205779	0.116019	-1.77366	0.0859434	0.234793
218697_at	-0.17822	0.100374	-1.77556	0.0859527	0.234793
210025_s_at	-0.00985006	0.00553424	-1.77984	0.0859587	0.234793
205891_at	-0.658142	0.371485	-1.77165	0.0859763	0.234812
210471_s_at	-0.796897	0.448468	-1.77693	0.0860715	0.235044
208555_x_at	-0.0194169	0.0109282	-1.77678	0.0860974	0.235056
37079_at	-0.0630669	0.0355374	-1.77466	0.0861032	0.235056
211028_s_at	-0.170472	0.0961659	-1.77269	0.0861077	0.235056
208501_at	-0.00714719	0.00403344	-1.77198	0.0862271	0.235353
212923_s_at	0.294845	0.165815	1.77816	0.0862405	0.23536
215185_at	-0.0203298	0.0114196	-1.78025	0.0862924	0.235473
213740_s_at	-0.0125538	0.00708121	-1.77283	0.0864117	0.23577
220156_at	0.644888	0.364944	1.76709	0.0864614	0.235864
207235_s_at	-0.0709858	0.0401333	-1.76875	0.0864675	0.235864
218362_s_at	-0.208477	0.117627	-1.77235	0.0864926	0.235903
220768_s_at	-0.329386	0.185649	-1.77423	0.0865251	0.235963
220419_s_at	-0.29041	0.163026	-1.78137	0.086539	0.235972
219895_at	0.533754	0.300503	1.7762	0.0865685	0.236002
206477_s_at	-0.0953675	0.0538814	-1.76995	0.0865712	0.236002
221666_s_at	0.210024	0.11826	1.77595	0.0866117	0.236078
211601_at	-0.0345102	0.0194572	-1.77365	0.0866241	0.236078
209289_at	0.219244	0.123895	1.7696	0.086631	0.236078
206765_at	-0.401987	0.227409	-1.76768	0.086649	0.236098
208141_s_at	0.219417	0.123727	1.7734	0.0866664	0.236116
207417_s_at	-0.266235	0.150329	-1.77101	0.0867191	0.236231
203773_x_at	-0.198625	0.112396	-1.76718	0.0867342	0.236243
210174_at	-0.026108	0.0147439	-1.77076	0.086762	0.236264
200833_s_at	0.186422	0.105027	1.775	0.086772	0.236264
217413_s_at	-0.0196507	0.0110709	-1.77499	0.0867735	0.236264
211264_at	-0.251321	0.142249	-1.76677	0.0868046	0.236319
39549_at	-0.33738	0.189574	-1.77967	0.0868222	0.236338
214044_at	-0.63036	0.355653	-1.7724	0.0868349	0.236344
219426_at	0.415771	0.235383	1.76636	0.0868751	0.236424
212816_s_at	0.160549	0.0904868	1.77428	0.0868922	0.236442
212973_at	0.13753	0.0777988	1.76777	0.0869419	0.236548
206971_at	-0.0153602	0.00869094	-1.76738	0.0870089	0.236685
218662_s_at	-0.149751	0.0844382	-1.7735	0.0870243	0.236685
220074_at	-0.0121377	0.00686809	-1.76727	0.0870279	0.236685
211940_x_at	0.107858	0.0610947	1.76542	0.087035	0.236685
221678_at	-0.0193015	0.0108981	-1.77109	0.0870569	0.236716
208562_s_at	0.0457121	0.0258959	1.76522	0.0870687	0.236719
221132_at	-0.0128699	0.00728368	-1.76695	0.0870821	0.236726
202398_at	-0.0434713	0.0245767	-1.7688	0.0870943	0.236731
219875_s_at	-0.0779655	0.0439195	-1.77519	0.0871421	0.236832
202847_at	0.0692625	0.0392911	1.76281	0.0871932	0.236928
205294_at	-0.442876	0.249167	-1.77743	0.087199	0.236928
200807_s_at	0.226992	0.128405	1.76779	0.0872675	0.237056
211224_s_at	-0.0122603	0.00693553	-1.76775	0.0872733	0.237056
207686_s_at	0.0184371	0.0103907	1.77438	0.087278	0.237056
212144_at	0.428605	0.243056	1.7634	0.0873809	0.237307
203528_at	0.517374	0.293129	1.765	0.0874141	0.237341
222178_s_at	0.0633959	0.0358385	1.76893	0.0874227	0.237341
215544_s_at	-0.136755	0.0774842	-1.76494	0.0874257	0.237341
219852_s_at	-0.0173468	0.00979611	-1.77079	0.0874836	0.237469
211501_s_at	-0.141039	0.0798452	-1.76641	0.0875024	0.237491
213078_x_at	-0.417448	0.236653	-1.76397	0.0875913	0.237663
219019_at	-0.121837	0.0687371	-1.7725	0.087596	0.237663
216179_x_at	-0.224154	0.126938	-1.76585	0.0875977	0.237663
205141_at	0.119919	0.0681331	1.76008	0.0876624	0.237809
202161_at	-0.0132437	0.00751773	-1.76166	0.0876798	0.237813
221814_at	0.0624918	0.0353994	1.76534	0.0876854	0.237813
201847_at	0.384075	0.217832	1.76317	0.0877287	0.237897
219809_at	0.0639801	0.0362487	1.76503	0.0877377	0.237897
207337_at	-0.0640114	0.0363094	-1.76294	0.0877673	0.23793
56829_at	-0.162969	0.0924438	-1.7629	0.0877743	0.23793
207890_s_at	-0.0347774	0.019633	-1.77138	0.0877869	0.23793
217229_at	-0.0407152	0.0230164	-1.76897	0.0877926	0.23793
219550_at	0.199511	0.113311	1.76074	0.0878376	0.238023
214377_s_at	-0.0158057	0.00897814	-1.76046	0.0878855	0.238119
207753_at	-0.199929	0.113332	-1.76409	0.0878991	0.238119
214608_s_at	-0.92895	0.524629	-1.77068	0.0879053	0.238119
208647_at	0.159992	0.0903701	1.77041	0.0879514	0.238215
213471_at	-0.142438	0.0805746	-1.76778	0.0879946	0.238303
213095_x_at	0.435412	0.246923	1.76335	0.0880257	0.23834
55093_at	0.121645	0.0690617	1.76139	0.0880337	0.23834
221027_s_at	0.171069	0.0970188	1.76326	0.0880419	0.23834
220884_at	0.197923	0.112123	1.76524	0.0880538	0.23834
203593_at	0.150058	0.0853709	1.75772	0.0880687	0.23834
216883_x_at	-0.0651651	0.0369181	-1.76513	0.0880725	0.23834
213270_at	0.160218	0.0908784	1.763	0.0880866	0.238349
207749_s_at	0.0382164	0.0217248	1.75912	0.0881176	0.238404
216938_x_at	-0.372735	0.210666	-1.76932	0.0881366	0.238426
210998_s_at	-0.0186679	0.0105658	-1.76683	0.0881575	0.238453
206006_s_at	0.198548	0.112914	1.75839	0.0882431	0.238587
217263_x_at	-0.0213072	0.0121055	-1.76013	0.0882508	0.238587
218768_at	-0.20372	0.115617	-1.76203	0.0882531	0.238587
204690_at	-0.153377	0.0872287	-1.75833	0.0882536	0.238587
202667_s_at	0.100353	0.0570743	1.75829	0.0882607	0.238587
200891_s_at	0.152704	0.0868697	1.75785	0.0883361	0.238739
218343_s_at	-0.177652	0.10096	-1.75962	0.0883383	0.238739
53071_s_at	0.263914	0.149475	1.7656	0.088367	0.238788
216275_at	0.0283861	0.0161527	1.75736	0.0884208	0.23888
212015_x_at	0.250491	0.142675	1.75568	0.0884225	0.23888
207881_at	-0.0399672	0.022613	-1.76744	0.0884562	0.238922
221837_at	-0.0707533	0.0400863	-1.76502	0.0884661	0.238922
218271_s_at	-0.155096	0.0878731	-1.765	0.0884704	0.238922
219986_s_at	0.144574	0.0820218	1.76262	0.0885016	0.238953
210951_x_at	0.0366352	0.0208312	1.75867	0.0885034	0.238953
217350_at	-0.0155479	0.00881083	-1.76463	0.0885328	0.23898
220948_s_at	-0.330729	0.187422	-1.76462	0.088535	0.23898
212075_s_at	-0.275406	0.156081	-1.76451	0.0885547	0.239004
217129_at	-0.0101312	0.00576246	-1.75814	0.0885949	0.239084
216622_at	-0.0278012	0.0157785	-1.76197	0.0886145	0.239107
208547_at	-0.0273031	0.0155172	-1.75954	0.0886822	0.239261
219226_at	-0.182393	0.103455	-1.76302	0.0888094	0.239568
34449_at	-0.0372595	0.0212081	-1.75685	0.0888174	0.239568
51226_at	-0.0514556	0.0291897	-1.7628	0.088847	0.239618
209246_at	-0.101565	0.0578826	-1.75468	0.088887	0.239692
208084_at	-0.0126096	0.00714479	-1.76487	0.088896	0.239692
203150_at	-0.271701	0.154531	-1.75823	0.0889081	0.239696
218030_at	0.24869	0.140531	1.76965	0.0889838	0.239844
202609_at	0.224529	0.127872	1.75589	0.0889847	0.239844
41037_at	-0.0160187	0.00909222	-1.76181	0.0890188	0.239907
201069_at	0.146227	0.0831089	1.75947	0.0890454	0.23995
203913_s_at	-0.13149	0.0748275	-1.75724	0.0890799	0.240013
208968_s_at	-0.170225	0.0966559	-1.76114	0.0891328	0.240115
214883_at	-0.0156838	0.00891671	-1.75893	0.0891392	0.240115
211377_x_at	-0.0148961	0.00848919	-1.75471	0.0891894	0.240221
212231_at	-0.132896	0.075748	-1.75445	0.0892346	0.240313
214566_at	-0.0651849	0.0371613	-1.75411	0.0892947	0.240446
214453_s_at	0.358484	0.204587	1.75223	0.0893127	0.240466
203644_s_at	0.121745	0.069415	1.75387	0.0893364	0.240477
215468_at	0.153865	0.0877314	1.75382	0.0893454	0.240477
216391_s_at	0.0107481	0.00612188	1.75568	0.0893494	0.240477
201708_s_at	-0.42959	0.245218	-1.75187	0.089376	0.240495
210425_x_at	-0.374648	0.213857	-1.75186	0.0893776	0.240495
212948_at	0.115176	0.0655416	1.75729	0.0894217	0.240584
217147_s_at	-0.20028	0.114108	-1.75518	0.0894375	0.240598
205792_at	-0.0134806	0.00765241	-1.76161	0.0894562	0.240619
207242_s_at	0.315485	0.180152	1.75122	0.0894904	0.24067
209903_s_at	-0.22924	0.130483	-1.75686	0.0894969	0.24067
221740_x_at	0.302938	0.172675	1.75438	0.0895757	0.240832
222342_at	-0.101067	0.0575426	-1.75638	0.0895809	0.240832
36742_at	0.0124473	0.00710319	1.75235	0.0896014	0.240832
201487_at	0.504203	0.28744	1.75411	0.0896225	0.240832
221803_s_at	-0.201963	0.115006	-1.75611	0.0896271	0.240832
204059_s_at	-0.196052	0.112004	-1.7504	0.0896334	0.240832
211645_x_at	-0.0255224	0.0145508	-1.75402	0.0896387	0.240832
202755_s_at	-0.0146957	0.00838744	-1.7521	0.089644	0.240832
215686_x_at	0.0572569	0.0326082	1.75591	0.0896623	0.240832
211223_at	-0.0236775	0.013485	-1.75584	0.0896739	0.240832
214676_x_at	-0.0190513	0.010807	-1.76286	0.0896765	0.240832
218884_s_at	-0.233587	0.133048	-1.75566	0.0897049	0.240879
217683_at	-0.0165662	0.00942578	-1.75754	0.0897551	0.240953
220950_s_at	-0.00930938	0.00532056	-1.7497	0.0897559	0.240953
202311_s_at	-0.0620836	0.0354477	-1.75141	0.089765	0.240953
208105_at	0.147465	0.0840159	1.75521	0.0897845	0.240977
216512_s_at	-0.018706	0.010682	-1.75117	0.0898067	0.240995
210310_s_at	-0.010734	0.00612334	-1.75296	0.0898237	0.240995
221708_s_at	0.0650188	0.0370486	1.75496	0.0898272	0.240995
219014_at	0.163227	0.0934042	1.74753	0.0898457	0.240995
207598_x_at	0.397577	0.226823	1.7528	0.0898515	0.240995
222032_s_at	-0.173145	0.0986698	-1.75479	0.0898567	0.240995
221650_s_at	-0.0596328	0.0340666	-1.75048	0.0899289	0.24116
201202_at	0.147916	0.0845103	1.75027	0.0899641	0.241225
211878_at	-0.0328534	0.0187298	-1.75406	0.0899831	0.241247
208498_s_at	-0.234841	0.133896	-1.75391	0.0900097	0.241289
209357_at	0.496194	0.282941	1.7537	0.0900463	0.241339
221341_s_at	-0.0105338	0.00600683	-1.75365	0.0900563	0.241339
221614_s_at	-0.0244484	0.0139417	-1.75362	0.0900607	0.241339
207928_s_at	-0.137228	0.0781634	-1.75565	0.0900838	0.241354
211699_x_at	0.827349	0.47238	1.75145	0.0900881	0.241354
215722_s_at	-0.195443	0.111601	-1.75126	0.0901211	0.241373
217623_at	0.877602	0.50167	1.74936	0.0901242	0.241373
202307_s_at	0.472689	0.26961	1.75324	0.0901278	0.241373
217468_at	0.0788169	0.0448466	1.75748	0.0901714	0.241423
216845_x_at	-0.0182403	0.0104174	-1.75094	0.0901769	0.241423
221359_at	-0.0191183	0.0109311	-1.74899	0.0901895	0.241423
202832_at	-0.20461	0.116862	-1.75087	0.0901898	0.241423
221330_at	0.0207352	0.0118684	1.74709	0.090214	0.241458
219113_x_at	-0.0996871	0.0570075	-1.74866	0.0902465	0.241516
217938_s_at	-0.189152	0.107936	-1.75244	0.0902661	0.24154
214018_at	-0.00980533	0.00558134	-1.75681	0.0902876	0.241568
216814_at	-0.0352323	0.0200846	-1.7542	0.0903374	0.241672
205825_at	-0.724583	0.414534	-1.74795	0.090373	0.241721
205859_at	0.368164	0.210404	1.7498	0.0903774	0.241721
32836_at	0.133164	0.0759268	1.75384	0.0903986	0.241748
210344_at	-0.0195822	0.0112045	-1.74771	0.0904147	0.241762
219052_at	-0.0629694	0.0359534	-1.75142	0.0904455	0.241816
216233_at	0.0587669	0.0335606	1.75107	0.0905063	0.241949
207350_s_at	0.166491	0.0947293	1.75755	0.0905945	0.242156
204562_at	0.0911272	0.0519963	1.75257	0.0906209	0.242197
215246_at	-0.0358563	0.0204867	-1.75022	0.0906555	0.242261
206382_s_at	0.828958	0.473136	1.75205	0.0907118	0.242364
212654_at	0.0779887	0.0447541	1.7426	0.0907161	0.242364
215302_at	-0.0564903	0.0322021	-1.75425	0.0907337	0.242382
215683_at	-0.0413395	0.0235663	-1.75418	0.0907453	0.242384
206082_at	0.0227955	0.0130438	1.74761	0.0907613	0.242398
200605_s_at	-0.189018	0.108042	-1.74949	0.0907833	0.242427
220970_s_at	-0.0233466	0.0133885	-1.74378	0.0907981	0.242435
205600_x_at	-0.0339217	0.0194341	-1.74547	0.090809	0.242435
215875_at	-0.0164133	0.00937132	-1.75144	0.0908191	0.242435
221405_at	-0.00858116	0.00491261	-1.74676	0.0909113	0.242652
205744_at	0.722789	0.413827	1.74659	0.0909406	0.242682
216131_at	-0.0564291	0.0322715	-1.74857	0.0909444	0.242682
208721_s_at	0.0770491	0.0441633	1.74464	0.0909555	0.242683
203369_x_at	-0.0117016	0.00667557	-1.7529	0.090968	0.242687
209773_s_at	-0.0173852	0.00995531	-1.74633	0.0909881	0.242711
211592_s_at	0.037577	0.0215424	1.74433	0.0910104	0.242733
208574_at	-0.0118928	0.0067761	-1.75511	0.091018	0.242733
204018_x_at	0.81132	0.464652	1.74608	0.0910312	0.242739
207993_s_at	0.0143015	0.00820305	1.74343	0.0911696	0.243079
204539_s_at	-0.0163266	0.00935562	-1.74511	0.0912029	0.243138
213073_at	0.193132	0.110688	1.74483	0.0912529	0.243206
206678_at	-0.855319	0.489049	-1.74894	0.0912573	0.243206
212945_s_at	-0.250824	0.144193	-1.73951	0.0912666	0.243206
220044_x_at	0.118838	0.0681874	1.74281	0.0912794	0.243206
219235_s_at	0.13551	0.077837	1.74094	0.0913026	0.243206
221749_at	-0.126881	0.07265	-1.74647	0.0913144	0.243206
218292_s_at	-0.518809	0.297062	-1.74647	0.0913155	0.243206
222222_s_at	-0.0150693	0.00865618	-1.74087	0.0913159	0.243206
211493_x_at	0.333243	0.191439	1.74073	0.0913402	0.243216
204691_x_at	-0.0943108	0.0539393	-1.74846	0.0913416	0.243216
217967_s_at	0.49315	0.283074	1.74212	0.0914021	0.243348
208523_x_at	0.0405697	0.0232103	1.74792	0.0914373	0.243413
221388_at	0.0451194	0.0258143	1.74784	0.0914512	0.243421
220818_s_at	0.0323534	0.018595	1.7399	0.0914881	0.24349
201391_at	-0.340619	0.194923	-1.74745	0.0915194	0.243523
220326_s_at	0.114437	0.0658416	1.73807	0.0915227	0.243523
216987_at	-0.0373191	0.0213603	-1.74712	0.0915781	0.243642
201654_s_at	-0.00805879	0.00457734	-1.76058	0.0916022	0.243677
205548_s_at	-0.395364	0.226322	-1.74691	0.0916148	0.243681
210884_s_at	-0.0133584	0.00765663	-1.74469	0.09163	0.243692
208373_s_at	0.0922895	0.0529043	1.74446	0.0916704	0.24377
200808_s_at	0.202877	0.116166	1.74644	0.0916983	0.243815
218645_at	-0.217536	0.124745	-1.74385	0.0917781	0.243944
202717_s_at	-0.162625	0.0934628	-1.74	0.0917793	0.243944
206539_s_at	-0.0478448	0.027497	-1.74	0.0917797	0.243944
208502_s_at	0.00484314	0.00278404	1.73961	0.0918496	0.244101
216191_s_at	-0.0201006	0.0115011	-1.74771	0.0918795	0.244108
214726_x_at	-0.134878	0.0771743	-1.74771	0.0918801	0.244108
208819_at	0.154988	0.0892763	1.73605	0.0918853	0.244108
212682_s_at	-0.0260991	0.014973	-1.74308	0.0919153	0.244109
215721_at	-0.0385956	0.0221436	-1.74297	0.0919345	0.244109
201849_at	0.120995	0.0693339	1.7451	0.0919347	0.244109
214562_at	-0.0140245	0.00805579	-1.74092	0.0919453	0.244109
203602_s_at	0.219141	0.12524	1.74977	0.0919534	0.244109
201036_s_at	-0.0993381	0.0571812	-1.73725	0.0919607	0.244109
202005_at	0.205271	0.117639	1.74492	0.0919675	0.244109
210905_x_at	-0.015274	0.00876444	-1.74273	0.0919777	0.244109
207926_at	-0.0511211	0.0293694	-1.74063	0.0919981	0.244109
219320_at	-0.0367693	0.0210471	-1.747	0.0920047	0.244109
202369_s_at	0.0235492	0.0135141	1.74257	0.0920063	0.244109
210968_s_at	-0.258114	0.148137	-1.74241	0.0920349	0.244155
217443_at	-0.065095	0.0373151	-1.74447	0.092047	0.244158
218969_at	-0.0749473	0.0429094	-1.74664	0.0920686	0.244186
213824_at	-0.010419	0.00597365	-1.74415	0.0921029	0.244248
208422_at	-0.0445556	0.0255136	-1.74635	0.0921199	0.244264
201119_s_at	-0.139881	0.080213	-1.74386	0.092154	0.244325
210793_s_at	0.179689	0.103408	1.73767	0.0921957	0.244407
211154_at	-0.0353429	0.0202953	-1.74144	0.0922072	0.244408
214516_at	-0.018268	0.0104907	-1.74134	0.0922236	0.244422
221456_at	-0.011025	0.00632415	-1.74332	0.0922509	0.244465
201843_s_at	-0.470985	0.270514	-1.74107	0.0922717	0.244491
221437_s_at	-0.328158	0.188704	-1.73901	0.0922862	0.244501
208208_at	-0.0164588	0.00944295	-1.74298	0.0923114	0.244528
202127_at	-0.185654	0.10709	-1.73363	0.0923187	0.244528
209684_at	0.258164	0.148799	1.73498	0.0923676	0.244629
200853_at	-0.290144	0.166716	-1.74035	0.0924015	0.244646
211449_at	-0.0292188	0.0168263	-1.7365	0.0924056	0.244646
221431_s_at	0.0260602	0.0150228	1.7347	0.0924179	0.244646
213571_s_at	0.239221	0.138032	1.73308	0.0924183	0.244646
219101_x_at	0.150219	0.0863412	1.73983	0.0924928	0.244815
201399_s_at	0.249632	0.143655	1.73772	0.0925178	0.244851
200032_s_at	-0.0933039	0.053638	-1.73951	0.0925504	0.244909
206540_at	0.0985046	0.0568647	1.73226	0.0925652	0.244919
221302_at	-0.0154467	0.00889241	-1.73706	0.0926348	0.245061
204624_at	0.196795	0.113415	1.73519	0.092641	0.245061
220491_at	0.711733	0.408808	1.741	0.0926638	0.245092
213045_at	-0.345068	0.197673	-1.74565	0.0926807	0.245107
206943_at	-0.030585	0.0176112	-1.73668	0.0927035	0.245138
213098_at	0.0121015	0.00695284	1.74051	0.09275	0.245232
208494_at	-0.00811698	0.00468459	-1.7327	0.0927788	0.245279
202512_s_at	-0.196653	0.113401	-1.73413	0.0928314	0.245389
219154_at	-0.395612	0.227932	-1.73566	0.0928868	0.245506
213083_at	0.320156	0.184852	1.73196	0.0929115	0.245511
220699_s_at	-0.0266139	0.0153176	-1.73747	0.0929151	0.245511
222066_at	-0.0249896	0.0143994	-1.73546	0.092922	0.245511
207522_s_at	-0.0153185	0.00881704	-1.73737	0.0929327	0.245511
218638_s_at	-0.308001	0.176881	-1.74129	0.0930179	0.245707
204050_s_at	-0.115457	0.0663966	-1.7389	0.0930385	0.245732
204560_at	0.355846	0.205557	1.73113	0.0930616	0.245742
219295_s_at	0.309787	0.179121	1.72949	0.0930672	0.245742
218825_at	0.142864	0.0826083	1.72942	0.0930795	0.245742
213303_x_at	-0.156277	0.0900969	-1.73454	0.0930875	0.245742
218556_at	0.303575	0.175209	1.73264	0.0930984	0.245742
204820_s_at	0.344757	0.198548	1.73639	0.0931086	0.245742
211193_at	0.0247238	0.0142709	1.73246	0.0931323	0.245755
215983_s_at	-0.261149	0.150231	-1.73831	0.093143	0.245755
219950_s_at	0.0239639	0.0138183	1.73421	0.093147	0.245755
206546_at	0.137953	0.0794781	1.73574	0.0932256	0.245934
204740_at	-0.0704757	0.040652	-1.73364	0.0932504	0.245946
41577_at	-0.33446	0.191951	-1.74243	0.0932523	0.245946
221668_s_at	0.0163702	0.00946307	1.7299	0.0932836	0.245968
214362_at	-0.0205425	0.0118376	-1.73537	0.0932929	0.245968
219471_at	0.271936	0.157354	1.72818	0.0933034	0.245968
209324_s_at	0.566747	0.326209	1.73737	0.0933115	0.245968
212521_s_at	0.380921	0.220003	1.73144	0.0933162	0.245968
208135_at	-0.0145056	0.00837016	-1.73302	0.0933617	0.246059
213763_at	0.461034	0.266329	1.73107	0.0933825	0.246059
213146_at	0.0722062	0.0417538	1.72933	0.0933872	0.246059
207839_s_at	0.193389	0.111476	1.7348	0.0933949	0.246059
205819_at	-0.00998284	0.00576149	-1.73268	0.0934223	0.246102
212699_at	-0.376393	0.216752	-1.73652	0.0934644	0.246184
221513_s_at	-0.136324	0.0786968	-1.73226	0.0934978	0.246242
216821_at	0.218365	0.12561	1.73845	0.0935257	0.246286
206088_at	-0.632308	0.364704	-1.73376	0.0935822	0.246406
211266_s_at	-0.0150483	0.00865979	-1.73772	0.0936552	0.246569
209992_at	0.334362	0.193329	1.72949	0.0936679	0.246573
40687_at	-0.0215033	0.0124089	-1.7329	0.0937377	0.246705
206575_at	-0.0120268	0.00692297	-1.73722	0.0937443	0.246705
218254_s_at	0.210753	0.12189	1.72904	0.0937512	0.246705
219090_at	-0.599386	0.346333	-1.73066	0.0937871	0.246751
209980_s_at	0.0124098	0.00716255	1.73259	0.0937924	0.246751
32699_s_at	-0.0159908	0.00920649	-1.7369	0.0938019	0.246751
204630_s_at	0.110588	0.0638344	1.73242	0.0938243	0.246754
208662_s_at	-0.173039	0.0996323	-1.73677	0.0938253	0.246754
220195_at	0.372992	0.216019	1.72666	0.0938718	0.246826
202799_at	-0.112528	0.0650381	-1.73018	0.0938748	0.246826
211398_at	0.262581	0.151609	1.73196	0.093907	0.246834
215920_s_at	0.0302564	0.0174892	1.73	0.0939071	0.246834
213355_at	0.302224	0.174884	1.72814	0.0939138	0.246834
213585_s_at	0.0196167	0.0113132	1.73397	0.0939224	0.246834
200667_at	-0.0918166	0.0530866	-1.72956	0.0939868	0.246974
216547_at	-0.125722	0.0726961	-1.72942	0.0940131	0.247014
209648_x_at	-0.166296	0.0962664	-1.72745	0.0940391	0.247053
206985_at	0.0161966	0.00936668	1.72918	0.0940569	0.24707
205818_at	-0.196709	0.113769	-1.72902	0.0940854	0.247116
210276_s_at	0.217256	0.126033	1.7238	0.0941021	0.247131
219287_at	0.345692	0.200363	1.72533	0.0941143	0.247133
207584_at	-0.0312193	0.0180425	-1.73032	0.0942035	0.247339
202892_at	-0.132927	0.0767384	-1.73221	0.0942412	0.247408
205314_x_at	-0.0234147	0.013501	-1.7343	0.0942703	0.247425
218415_at	-0.160132	0.0923337	-1.73428	0.0942738	0.247425
202119_s_at	0.243838	0.141263	1.72612	0.0942811	0.247425
203827_at	0.365447	0.211978	1.72399	0.0943596	0.247599
208674_x_at	-0.114345	0.0661184	-1.7294	0.0943698	0.247599
216988_s_at	0.244347	0.141744	1.72386	0.0943841	0.247608
211849_s_at	-0.0216051	0.0125217	-1.72541	0.094411	0.247628
45714_at	-0.121183	0.0700819	-1.72916	0.0944142	0.247628
212351_at	-0.524017	0.303744	-1.72519	0.0944506	0.247694
206898_at	0.756775	0.438708	1.72501	0.0944843	0.247723
216957_at	-0.0381737	0.0220825	-1.72869	0.0944998	0.247723
216647_at	0.170239	0.0984813	1.72865	0.0945071	0.247723
218220_at	-0.228304	0.131916	-1.73068	0.0945177	0.247723
219383_at	0.509898	0.29563	1.72479	0.094525	0.247723
204544_at	0.281047	0.163109	1.72306	0.0945297	0.247723
205120_s_at	0.309132	0.179049	1.72652	0.0945396	0.247723
222151_s_at	-0.114204	0.0662943	-1.72268	0.0945998	0.247839
219978_s_at	-0.0146389	0.00848061	-1.72616	0.0946061	0.247839
213832_at	-0.296435	0.171928	-1.72418	0.0946356	0.247887
220181_x_at	0.239564	0.138667	1.72762	0.0946944	0.247988
212387_at	0.255963	0.148488	1.7238	0.0947045	0.247988
215803_at	-0.0486915	0.0281514	-1.72963	0.0947078	0.247988
220278_at	-0.0218068	0.0126512	-1.7237	0.094724	0.248001
219356_s_at	-0.132908	0.0767491	-1.73173	0.0947349	0.248001
201050_at	-0.42924	0.248813	-1.72515	0.0947898	0.248115
204536_s_at	-0.0150604	0.0087407	-1.72302	0.0948487	0.248206
207585_s_at	-0.174837	0.101571	-1.72132	0.0948493	0.248206
214162_at	0.379802	0.220204	1.72478	0.094858	0.248206
205362_s_at	-0.170661	0.099165	-1.72098	0.0949121	0.248301
210728_s_at	-0.0177007	0.0102276	-1.73068	0.0949246	0.248301
219001_s_at	-0.234049	0.135729	-1.72439	0.0949293	0.248301
209693_at	0.175608	0.101948	1.72252	0.0949391	0.248301
217305_s_at	-0.0256993	0.0149201	-1.72246	0.0949507	0.248303
205643_s_at	0.111211	0.0643545	1.72809	0.0949867	0.248367
202259_s_at	-0.239891	0.139574	-1.71874	0.0950306	0.248453
208242_at	-0.0154616	0.00893856	-1.72977	0.0950895	0.248555
206074_s_at	-0.114356	0.0664869	-1.71997	0.0950962	0.248555
212858_at	0.327418	0.189767	1.72537	0.0951047	0.248555
216093_at	0.0684984	0.0397021	1.72531	0.0951145	0.248555
203220_s_at	0.10877	0.0630504	1.72513	0.0951469	0.248591
200868_s_at	-0.140383	0.0812805	-1.72715	0.0951593	0.248591
218119_at	-0.221398	0.128343	-1.72505	0.0951616	0.248591
207396_s_at	0.0120853	0.00700745	1.72463	0.0952386	0.248762
220849_at	-0.0160883	0.00933937	-1.72263	0.095251	0.248766
210386_s_at	-0.200179	0.116085	-1.72441	0.0952785	0.248808
220159_at	-0.192287	0.111659	-1.72209	0.0953498	0.248965
204475_at	-0.030962	0.0179389	-1.72597	0.0953736	0.248998
216708_x_at	-0.0204499	0.0118347	-1.72796	0.0954178	0.249084
202855_s_at	0.0206773	0.0120105	1.7216	0.0954408	0.249115
213597_s_at	-0.0147773	0.00858423	-1.72144	0.0954686	0.249129
219580_s_at	-0.0346842	0.0201015	-1.72545	0.0954686	0.249129
209974_s_at	0.141491	0.0822879	1.71946	0.0955012	0.249158
221498_at	-0.181461	0.105305	-1.72319	0.0955023	0.249158
204082_at	-0.482981	0.280296	-1.72311	0.0955173	0.249168
222218_s_at	0.0581401	0.0338811	1.716	0.0955371	0.249177
202225_at	0.135154	0.0786126	1.71924	0.0955432	0.249177
211886_s_at	0.0462888	0.0268002	1.72718	0.0955599	0.24918
202173_s_at	0.27784	0.161777	1.71742	0.0955668	0.24918
213032_at	0.302431	0.175958	1.71877	0.0956295	0.249314
213712_at	-0.40129	0.233267	-1.72031	0.0956781	0.249412
215303_at	-0.538991	0.313688	-1.71824	0.095727	0.24951
221364_at	-0.0109859	0.00638756	-1.71989	0.0957545	0.249534
201646_at	0.32246	0.187056	1.72386	0.0957587	0.249534
208820_at	0.159133	0.0927233	1.71622	0.09579	0.249587
204346_s_at	0.157303	0.0913943	1.72114	0.0958789	0.249789
220307_at	0.0151442	0.0088091	1.71915	0.0958901	0.249789
212012_at	0.291045	0.169316	1.71895	0.0959281	0.249858
201559_s_at	0.335025	0.195508	1.71361	0.0959808	0.249966
208475_at	-0.304158	0.177192	-1.71655	0.0960396	0.25009
202995_s_at	0.4166	0.242962	1.71467	0.0960764	0.250157
201365_at	-0.195021	0.113388	-1.71994	0.0960997	0.25016
221156_x_at	0.153813	0.0895296	1.71802	0.0961002	0.25016
218647_s_at	-0.28754	0.167557	-1.71607	0.0961284	0.25018
201610_at	-0.0193211	0.0112067	-1.72406	0.0961305	0.25018
220341_s_at	0.0785547	0.0458688	1.7126	0.0961696	0.250224
213593_s_at	0.490317	0.28546	1.71764	0.0961698	0.250224
201767_s_at	-0.170158	0.0988455	-1.72145	0.0962014	0.250277
207454_at	-0.0150748	0.00877964	-1.71702	0.0962847	0.250464
212403_at	0.143455	0.0834673	1.7187	0.0963293	0.250525
216946_at	-0.0244311	0.014198	-1.72075	0.0963306	0.250525
206723_s_at	-0.0193378	0.0112528	-1.71849	0.0963683	0.250546
205793_x_at	-0.0137581	0.00803852	-1.71152	0.09637	0.250546
201101_s_at	-0.522631	0.304127	-1.71846	0.0963727	0.250546
213129_s_at	0.127077	0.0741159	1.71458	0.0964055	0.250602
212759_s_at	0.202047	0.117725	1.71626	0.096425	0.250624
200968_s_at	0.156599	0.0915168	1.71115	0.0964387	0.25063
207994_s_at	-0.0343131	0.0199288	-1.72179	0.0965473	0.250883
219064_at	0.431548	0.25207	1.71201	0.096571	0.250914
216395_at	-0.0096209	0.00560224	-1.71733	0.0965819	0.250914
205927_s_at	-0.0340507	0.019851	-1.71532	0.0966001	0.250932
207147_at	0.315252	0.183998	1.71335	0.0966336	0.250955
215408_at	0.0327694	0.0191449	1.71165	0.0966391	0.250955
203795_s_at	-0.165214	0.0964305	-1.7133	0.0966427	0.250955
217668_at	0.0583895	0.034084	1.7131	0.0966796	0.250992
218904_s_at	-0.138013	0.0805634	-1.7131	0.0966798	0.250992
221752_at	-0.271448	0.158312	-1.71464	0.0967267	0.251067
205554_s_at	0.0324382	0.0188507	1.72079	0.0967313	0.251067
212843_at	-0.170634	0.0994121	-1.71643	0.0967487	0.251083
204892_x_at	-0.0703842	0.0410085	-1.71633	0.0967669	0.251101
220608_s_at	-0.0723432	0.0421995	-1.71431	0.0967867	0.251123
206354_at	-0.0307142	0.0178782	-1.71797	0.0968434	0.251215
215288_at	-0.0131887	0.00767694	-1.71797	0.0968445	0.251215
211871_x_at	-0.229194	0.133588	-1.71568	0.0968871	0.251296
221361_at	-0.00702791	0.00407458	-1.72482	0.0969046	0.251305
208780_x_at	0.0989108	0.0576557	1.71554	0.0969133	0.251305
215046_at	0.203284	0.118636	1.7135	0.096937	0.251312
218646_at	-0.176029	0.102942	-1.70999	0.0969495	0.251312
201738_at	-0.232043	0.135114	-1.7174	0.09695	0.251312
208691_at	0.304989	0.177808	1.71527	0.0969636	0.251318
208228_s_at	0.340155	0.198955	1.70971	0.0970013	0.251351
200688_at	-0.203578	0.118956	-1.71137	0.0970027	0.251351
213446_s_at	0.270691	0.158475	1.7081	0.0970104	0.251351
206691_s_at	0.197664	0.115121	1.717	0.0970228	0.251354
203261_at	-0.140952	0.0822033	-1.71467	0.0970745	0.251459
213436_at	-0.633317	0.368996	-1.71632	0.0971486	0.25158
214596_at	0.843957	0.493375	1.71058	0.09715	0.25158
215346_at	0.159318	0.093229	1.70889	0.0971552	0.25158
217223_s_at	-0.350402	0.203628	-1.72079	0.0971697	0.251583
217023_x_at	-0.0210252	0.0123044	-1.70876	0.0971791	0.251583
204093_at	-0.202056	0.118017	-1.7121	0.0971989	0.251601
34868_at	0.154947	0.0906013	1.71021	0.09722	0.251601
204204_at	0.634076	0.370374	1.71199	0.09722	0.251601
215667_x_at	-0.151673	0.0885001	-1.71382	0.0972337	0.251607
205596_s_at	-0.214445	0.125133	-1.71374	0.097248	0.251615
215827_x_at	-0.0104462	0.00610271	-1.71172	0.0972687	0.251639
209022_at	0.170945	0.0999856	1.7097	0.0973152	0.25173
208353_x_at	0.282701	0.164825	1.71516	0.0973642	0.251801
210538_s_at	-0.142282	0.0830546	-1.71311	0.0973654	0.251801
211875_x_at	0.0118017	0.00691124	1.70761	0.0973946	0.251847
213435_at	1.02908	0.600869	1.71265	0.0974506	0.251963
201700_at	0.16402	0.0960917	1.70691	0.0975269	0.252131
218388_at	0.15527	0.0906938	1.71203	0.097567	0.252205
205391_x_at	0.0840293	0.0492435	1.7064	0.0976216	0.252317
204349_at	-0.135842	0.0796162	-1.70622	0.0976567	0.252378
220512_at	0.488312	0.285978	1.70751	0.0977246	0.252524
200912_s_at	-0.138089	0.0807915	-1.7092	0.097741	0.252537
206472_s_at	0.0633075	0.037117	1.70562	0.0977687	0.25257
217925_s_at	0.200948	0.117581	1.70901	0.0977764	0.25257
206563_s_at	-0.0154155	0.00900094	-1.71266	0.0978301	0.252679
217559_at	-0.0144051	0.00843179	-1.70843	0.0978854	0.252793
208877_at	0.180389	0.105487	1.71007	0.0979336	0.252803
212306_at	0.158721	0.0923274	1.71911	0.0979539	0.252803
206545_at	-0.0331656	0.0193959	-1.70993	0.0979598	0.252803
207159_x_at	-0.0196773	0.0115077	-1.70992	0.0979608	0.252803
201905_s_at	0.0536012	0.0314148	1.70624	0.0979639	0.252803
204617_s_at	-0.126582	0.0741905	-1.70617	0.0979767	0.252803
203450_at	0.145739	0.0855035	1.70449	0.097983	0.252803
203109_at	-0.463052	0.270824	-1.70979	0.0979861	0.252803
206005_s_at	0.182766	0.10702	1.70777	0.0980092	0.252803
205610_at	-0.0164811	0.0096612	-1.70591	0.098027	0.252803
214541_s_at	0.17072	0.100085	1.70575	0.098057	0.252803
208765_s_at	-0.203373	0.118973	-1.7094	0.0980582	0.252803
209619_at	0.446249	0.261351	1.70747	0.0980661	0.252803
213981_at	0.188736	0.110413	1.70936	0.0980668	0.252803
207866_at	-0.0137403	0.00802872	-1.71139	0.098067	0.252803
215748_at	0.0163572	0.00955795	1.71137	0.0980713	0.252803
212565_at	-0.203607	0.119259	-1.70727	0.098104	0.252858
32091_at	-0.161158	0.0945025	-1.70533	0.0981351	0.252908
203486_s_at	0.19808	0.116069	1.70657	0.0982345	0.253135
208629_s_at	0.305544	0.179408	1.70307	0.0982503	0.253147
212129_at	-0.256572	0.150534	-1.70442	0.0983081	0.253219
204187_at	0.562294	0.329569	1.70615	0.0983137	0.253219
214855_s_at	-0.16573	0.0970297	-1.70803	0.0983157	0.253219
217775_s_at	0.116651	0.0682182	1.70997	0.0983321	0.253219
216952_s_at	-0.0655723	0.038393	-1.70792	0.0983355	0.253219
206042_x_at	-0.37775	0.220646	-1.71202	0.0983581	0.253248
210615_at	-0.0236923	0.0138618	-1.70918	0.0984812	0.253507
214575_s_at	-0.00978989	0.0057206	-1.71134	0.0984849	0.253507
213582_at	0.156964	0.0920499	1.7052	0.0984928	0.253507
217801_at	-0.121355	0.0712453	-1.70334	0.0985122	0.253527
205655_at	0.0702109	0.041264	1.7015	0.0985469	0.253587
222270_at	0.380447	0.223162	1.7048	0.0985678	0.253602
216854_at	-0.0144702	0.00847878	-1.70664	0.098578	0.253602
210221_at	-0.555753	0.326672	-1.70126	0.0985942	0.253602
216420_at	-0.0212284	0.0124395	-1.70653	0.0985982	0.253602
204958_at	0.0304522	0.0178839	1.70278	0.0986181	0.253624
211655_at	-0.0161885	0.00947686	-1.70821	0.098663	0.25371
214631_at	-0.0470494	0.0276425	-1.70206	0.0987529	0.253909
220043_s_at	-0.0157839	0.00925403	-1.70563	0.0987677	0.253909
201116_s_at	-0.220772	0.129717	-1.70195	0.0987747	0.253909
210861_s_at	-0.0420549	0.0246298	-1.70748	0.0987996	0.253943
220122_at	-0.866925	0.508918	-1.70347	0.0988205	0.253968
206339_at	0.742779	0.436092	1.70326	0.0988592	0.254025
221491_x_at	-0.393416	0.230999	-1.70311	0.0988876	0.254025
204380_s_at	-0.165045	0.097012	-1.70129	0.0989003	0.254025
202409_at	0.346419	0.20382	1.69963	0.0989029	0.254025
216234_s_at	-0.0121329	0.00712437	-1.70301	0.0989061	0.254025
219150_s_at	0.242136	0.141858	1.70689	0.0989115	0.254025
205170_at	-0.0194636	0.0114417	-1.70111	0.0989337	0.254053
214493_s_at	0.109158	0.0640361	1.70464	0.0989551	0.254079
207850_at	0.201872	0.118296	1.7065	0.0989842	0.254124
201839_s_at	-0.530228	0.311106	-1.70434	0.0990117	0.254165
209790_s_at	0.127173	0.0748582	1.69885	0.0990508	0.254236
219754_at	0.231154	0.136076	1.69872	0.0990771	0.254274
46142_at	0.198025	0.116233	1.70369	0.0991337	0.254369
209091_s_at	0.233005	0.137059	1.70004	0.0991371	0.254369
219648_at	-0.275038	0.161631	-1.70164	0.0991655	0.254393
211067_s_at	-0.343304	0.201528	-1.7035	0.0991692	0.254393
221790_s_at	0.281886	0.165483	1.70342	0.0991857	0.254406
219877_at	-0.558711	0.327628	-1.70532	0.0992063	0.254429
201850_at	0.376269	0.22117	1.70127	0.0992369	0.254479
208471_at	0.564224	0.331675	1.70114	0.0992621	0.254492
209447_at	-0.19556	0.114698	-1.705	0.0992671	0.254492
202100_at	0.153693	0.0900332	1.70707	0.0992864	0.254492
205369_x_at	-0.201877	0.118804	-1.69925	0.0992878	0.254492
201781_s_at	-0.220269	0.129228	-1.70449	0.0993631	0.254655
202826_at	-0.0163411	0.00959936	-1.70231	0.0993951	0.254705
207140_at	-0.0133511	0.00784321	-1.70226	0.0994055	0.254705
208376_at	0.0211925	0.0124783	1.69835	0.0994595	0.254814
217432_s_at	-0.270784	0.159473	-1.69799	0.0995277	0.254959
220674_at	-0.0188843	0.0110857	-1.70348	0.0995552	0.255
202494_at	0.127709	0.0748797	1.70553	0.0995765	0.255026
216202_s_at	0.312482	0.183524	1.70268	0.0997059	0.255328
201639_s_at	0.144454	0.0850374	1.69871	0.0997227	0.25533
215486_at	0.244941	0.144037	1.70055	0.0997299	0.25533
202384_s_at	0.210235	0.123353	1.70433	0.0998024	0.255462
207595_s_at	-0.0131792	0.00776029	-1.69829	0.0998044	0.255462
209213_at	0.298632	0.17606	1.69619	0.0998709	0.255602
211838_x_at	-0.0172324	0.0101598	-1.69613	0.0998822	0.255602
207871_s_at	-0.356645	0.210285	-1.696	0.0999071	0.255637
213409_s_at	-0.282009	0.16577	-1.70121	0.0999849	0.255806
216384_x_at	0.196997	0.116204	1.69527	0.100048	0.255932
221334_s_at	0.0770335	0.0453484	1.6987	0.100081	0.255932
202296_s_at	-0.280777	0.165641	-1.69509	0.100081	0.255932
217697_at	-0.0348204	0.0204753	-1.70061	0.1001	0.255932
203669_s_at	0.0874279	0.0515275	1.69672	0.100103	0.255932
212683_at	-0.15981	0.0943752	-1.69335	0.100103	0.255932
210609_s_at	-0.108851	0.0642241	-1.69486	0.100127	0.255962
204260_at	-0.843086	0.496988	-1.69639	0.100166	0.256034
218943_s_at	0.0572358	0.0336663	1.70009	0.100198	0.256069
57703_at	-0.0267257	0.0157883	-1.69276	0.100218	0.256069
206608_s_at	-0.0207105	0.0121972	-1.69797	0.10022	0.256069
205739_x_at	-0.18517	0.109056	-1.69794	0.100226	0.256069
210955_at	-0.0224526	0.0132523	-1.69423	0.100246	0.256078
201994_at	-0.148006	0.0869623	-1.70196	0.100253	0.256078
58994_at	0.230088	0.135538	1.69759	0.100293	0.256152
206446_s_at	-0.0182948	0.0107897	-1.69558	0.100321	0.256195
208146_s_at	-0.516857	0.303801	-1.7013	0.100377	0.256284
209009_at	0.0653721	0.0385612	1.69528	0.100379	0.256284
203298_s_at	0.230311	0.136138	1.69175	0.100412	0.256337
220763_at	-0.016363	0.00967375	-1.69148	0.100463	0.256438
215091_s_at	-0.177081	0.104614	-1.69271	0.10054	0.256605
215509_s_at	0.0413801	0.0243707	1.69794	0.100607	0.256747
216719_s_at	-0.0302423	0.0178137	-1.6977	0.100654	0.256833
213252_at	0.31755	0.187851	1.69044	0.100664	0.256833
211359_s_at	-0.0195668	0.0115754	-1.69038	0.100675	0.256833
217556_at	-0.228657	0.135153	-1.69184	0.100707	0.25688
216012_at	-0.202044	0.118884	-1.69951	0.100717	0.25688
203863_at	-0.439204	0.259148	-1.6948	0.100827	0.257131
203566_s_at	-0.167241	0.0989865	-1.68953	0.100839	0.257133
203772_at	-0.0251295	0.0148759	-1.68927	0.100889	0.257191
217327_at	-0.0167147	0.00986427	-1.69447	0.100891	0.257191
219791_s_at	0.016304	0.00962206	1.69444	0.100897	0.257191
218124_at	0.154508	0.0912947	1.69241	0.10093	0.257247
213989_x_at	-0.108198	0.064132	-1.68711	0.101014	0.257431
219108_x_at	-0.133131	0.0786901	-1.69184	0.10104	0.257469
214964_at	-0.064257	0.038071	-1.68782	0.101171	0.257743
201552_at	0.224046	0.132621	1.68937	0.101183	0.257743
214928_at	0.018945	0.0112144	1.68935	0.101188	0.257743
210309_at	-0.0197784	0.011696	-1.69104	0.101194	0.257743
207976_at	0.214718	0.126846	1.69274	0.101223	0.257785
221905_at	-0.148504	0.088022	-1.68712	0.101306	0.257958
204004_at	-0.295542	0.174834	-1.69042	0.101314	0.257958
202912_at	0.778685	0.460686	1.69027	0.101342	0.258002
203686_at	-0.302224	0.178188	-1.6961	0.10137	0.258043
211080_s_at	-0.077108	0.0457236	-1.68639	0.101448	0.258211
206065_s_at	-0.130714	0.0772859	-1.6913	0.1015	0.258314
201140_s_at	0.15993	0.0947717	1.68753	0.101539	0.258378
214948_s_at	-0.190094	0.112534	-1.68921	0.101548	0.258378
209309_at	0.336273	0.199501	1.68557	0.101608	0.258458
215723_s_at	-0.0213343	0.0126037	-1.6927	0.101612	0.258458
205631_at	-0.147095	0.0871859	-1.68714	0.101615	0.258458
222023_at	0.0808034	0.0478041	1.6903	0.101693	0.258628
219180_s_at	-0.246975	0.146286	-1.68831	0.101723	0.258674
202563_at	-0.131999	0.0781208	-1.68968	0.101813	0.258874
217313_at	-0.053862	0.0319461	-1.68603	0.101832	0.258892
209904_at	-0.0180374	0.0106813	-1.68869	0.102005	0.259303
202561_at	-0.105839	0.0628184	-1.68484	0.102062	0.259395
208307_at	0.372166	0.220673	1.68651	0.102072	0.259395
210829_s_at	0.181299	0.107501	1.68648	0.102077	0.259395
220644_at	-0.0130395	0.00772377	-1.68823	0.102094	0.259399
217136_at	-0.0455647	0.0269902	-1.68819	0.102102	0.259399
201682_at	-0.15578	0.0923897	-1.68612	0.102148	0.259458
217024_x_at	0.0146148	0.00862602	1.69427	0.102162	0.259458
216044_x_at	-0.207258	0.122792	-1.68788	0.102163	0.259458
207722_s_at	0.0299149	0.0177781	1.68268	0.102172	0.259458
214256_at	-0.0163166	0.00965675	-1.68966	0.1022	0.2595
204149_s_at	0.132104	0.0780959	1.69156	0.102242	0.259578
219886_at	0.184861	0.109554	1.68739	0.102256	0.259585
204628_s_at	-0.0642463	0.0380875	-1.68681	0.10237	0.259844
220179_at	-0.0125126	0.00742676	-1.68479	0.102406	0.259904
205527_s_at	-0.121474	0.0720292	-1.68645	0.10244	0.259961
221914_at	-0.329606	0.195247	-1.68815	0.102492	0.260065
220413_at	0.0181942	0.0108243	1.68087	0.102526	0.260119
221651_x_at	0.0407072	0.0241212	1.68761	0.102596	0.260269
204062_s_at	-0.16334	0.0965432	-1.69189	0.10262	0.2603
202598_at	-0.253381	0.150653	-1.68188	0.102641	0.260323
212914_at	-0.219498	0.1304	-1.68327	0.102703	0.260436
203331_s_at	-0.00839805	0.00498922	-1.68324	0.102709	0.260436
202532_s_at	0.239475	0.142145	1.68473	0.102775	0.260573
207089_at	-0.0200454	0.0118997	-1.68453	0.102814	0.260599
220099_s_at	0.0778507	0.0462661	1.68267	0.10282	0.260599
204982_at	-0.0248285	0.0147038	-1.68857	0.10282	0.260599
204557_s_at	-0.228687	0.135767	-1.68441	0.102837	0.260611
220764_at	0.216092	0.128806	1.67766	0.102862	0.260618
218140_x_at	-0.251224	0.149158	-1.68428	0.102863	0.260618
204330_s_at	-0.035457	0.0211372	-1.67747	0.102899	0.260636
220130_x_at	-0.0164391	0.00976185	-1.68401	0.102915	0.260636
206455_s_at	0.122033	0.0724663	1.684	0.102918	0.260636
217270_s_at	-0.0172442	0.0102616	-1.68046	0.102919	0.260636
205091_x_at	0.192133	0.114338	1.6804	0.102931	0.260636
216227_at	-0.0175501	0.0104228	-1.68382	0.102952	0.260636
200990_at	0.0973685	0.0579474	1.68029	0.102952	0.260636
221038_at	0.0829012	0.0491791	1.6857	0.102968	0.260646
216977_x_at	-0.172498	0.102594	-1.68136	0.103076	0.260868
215460_x_at	-0.133826	0.0795085	-1.68317	0.103079	0.260868
205439_at	0.435508	0.259051	1.68117	0.103114	0.260926
202128_at	-0.29086	0.172673	-1.68446	0.10321	0.26114
211459_at	0.126059	0.0748482	1.68419	0.103262	0.261219
220379_at	0.0173999	0.0103752	1.67706	0.103275	0.261219
201277_s_at	0.20625	0.122747	1.68029	0.103287	0.261219
207210_at	-0.699276	0.414724	-1.68612	0.103296	0.261219
208666_s_at	0.115192	0.0683224	1.68601	0.103319	0.261219
58696_at	-0.177586	0.105906	-1.67683	0.10332	0.261219
206097_at	-0.019872	0.0118153	-1.68189	0.10333	0.261219
204995_at	-0.469622	0.278903	-1.68382	0.103335	0.261219
217978_s_at	-0.146267	0.0870688	-1.67991	0.103362	0.261256
220888_s_at	-0.0157546	0.00936887	-1.68159	0.103389	0.261296
214388_at	-0.063713	0.0379696	-1.678	0.103402	0.261299
207043_s_at	-0.0134854	0.00801077	-1.68341	0.103415	0.261301
206550_s_at	-0.0723547	0.0430824	-1.67945	0.103452	0.261365
208010_s_at	-0.032858	0.019498	-1.6852	0.103476	0.261367
203807_x_at	-0.0117506	0.0070043	-1.67763	0.103476	0.261367
205525_at	0.135735	0.0809167	1.67747	0.103507	0.261373
209093_s_at	-0.230586	0.137173	-1.68099	0.103507	0.261373
216709_at	-0.0844576	0.050244	-1.68095	0.103514	0.261373
202874_s_at	-0.214138	0.127409	-1.68071	0.103561	0.261417
211678_s_at	0.115314	0.0687585	1.67708	0.103584	0.261417
208549_x_at	0.187101	0.111564	1.67707	0.103585	0.261417
218389_s_at	0.222364	0.132316	1.68055	0.103592	0.261417
218696_at	-0.126914	0.0758182	-1.67393	0.103599	0.261417
204063_s_at	-0.304642	0.181477	-1.67869	0.103602	0.261417
216798_at	-0.0177657	0.0105947	-1.67685	0.10363	0.261458
208462_s_at	-0.0174454	0.0103942	-1.67838	0.103661	0.261482
218687_s_at	-0.0553092	0.0328802	-1.68214	0.103663	0.261482
177_at	-0.0228819	0.0136207	-1.67994	0.103712	0.261573
211582_x_at	0.388211	0.231343	1.67807	0.103722	0.261573
221279_at	-0.152461	0.0908671	-1.67784	0.103768	0.261657
219819_s_at	-0.157963	0.09405	-1.67956	0.103786	0.261673
217345_at	-0.0258608	0.0154164	-1.67749	0.103837	0.261774
215777_at	0.0355699	0.0211851	1.679	0.103896	0.261892
203948_s_at	0.0133369	0.00796132	1.67521	0.103952	0.261984
207197_at	-0.0213455	0.0127541	-1.67361	0.103956	0.261984
215101_s_at	-0.0690503	0.0412599	-1.67354	0.10397	0.261988
216053_x_at	-0.0298888	0.0178615	-1.67337	0.104005	0.262037
200952_s_at	0.0417535	0.0249288	1.67491	0.104013	0.262037
200693_at	0.160196	0.0952253	1.68228	0.104046	0.262086
207315_at	-0.0472729	0.0282545	-1.67311	0.104056	0.262086
220929_at	0.0479239	0.0285672	1.67759	0.104175	0.262357
214357_at	0.0203425	0.0120983	1.68144	0.104211	0.262417
215876_at	-0.00894778	0.0053362	-1.67681	0.104329	0.262679
216341_s_at	0.0867942	0.0517042	1.67867	0.104345	0.262679
219998_at	-0.357504	0.213449	-1.67489	0.10435	0.262679
207200_at	-0.0205442	0.0122818	-1.67273	0.104445	0.262888
209457_at	-0.408574	0.244267	-1.67265	0.10446	0.262896
210139_s_at	0.367285	0.219816	1.67088	0.104499	0.262964
209087_x_at	0.276204	0.165337	1.67055	0.104564	0.263098
209843_s_at	0.0738169	0.0440081	1.67735	0.104605	0.263171
221796_at	0.277051	0.166019	1.66879	0.104621	0.263181
215538_at	-0.0156346	0.00931033	-1.67927	0.104636	0.26319
221719_s_at	0.0854056	0.0509845	1.67513	0.104661	0.263222
215205_x_at	-0.0124843	0.00743542	-1.67903	0.104683	0.263249
205917_at	-0.3882	0.231778	-1.67488	0.10471	0.263287
214225_at	0.0263194	0.0157628	1.66971	0.104732	0.263311
207310_s_at	0.00837088	0.004999	1.67451	0.104783	0.26341
204850_s_at	-0.213341	0.127694	-1.67071	0.104846	0.263518
213487_at	-0.00940889	0.00560663	-1.67817	0.104853	0.263518
219837_s_at	0.00976901	0.00584161	1.67231	0.104862	0.263518
201333_s_at	-0.249822	0.148875	-1.67806	0.104875	0.263521
206426_at	-0.0436463	0.0261541	-1.66881	0.104911	0.263557
209133_s_at	-0.0100021	0.00599385	-1.66873	0.104927	0.263557
203077_s_at	-0.187648	0.112232	-1.67197	0.104931	0.263557
222283_at	-0.0612781	0.0364751	-1.68	0.104936	0.263557
219038_at	0.250386	0.149665	1.67297	0.105088	0.263908
204336_s_at	0.2768	0.165816	1.66932	0.105124	0.263967
200724_at	-0.0145601	0.00872302	-1.66916	0.105156	0.264005
205267_at	0.261816	0.156532	1.6726	0.105162	0.264005
215439_x_at	0.225259	0.134972	1.66893	0.105201	0.26406
218864_at	0.0104027	0.00622704	1.67057	0.105208	0.26406
211239_s_at	-0.0359069	0.0214729	-1.6722	0.105242	0.264116
218530_at	-0.0416429	0.0249319	-1.67026	0.10527	0.264156
213717_at	0.0669743	0.0400689	1.67148	0.105386	0.264411
219439_at	0.281231	0.168265	1.67136	0.105409	0.264411
221663_x_at	0.076037	0.0455894	1.66787	0.105414	0.264411
217617_at	0.48846	0.292869	1.66784	0.105419	0.264411
209679_s_at	0.127471	0.076365	1.66923	0.105476	0.264513
222153_at	0.169357	0.101351	1.67099	0.105484	0.264513
202711_at	-0.0261761	0.0156482	-1.67278	0.105509	0.264532
218323_at	-0.175294	0.105132	-1.66736	0.105515	0.264532
203492_x_at	-0.149934	0.0898455	-1.6688	0.105562	0.264619
208630_at	0.13217	0.0792919	1.66688	0.105612	0.264662
202505_at	-0.107565	0.0644675	-1.66852	0.105618	0.264662
208587_s_at	-0.0404915	0.0241844	-1.67428	0.105622	0.264662
204284_at	-0.344933	0.206943	-1.66681	0.105627	0.264662
210140_at	-0.0398284	0.023924	-1.66479	0.105718	0.26486
209407_s_at	-0.361334	0.216166	-1.67155	0.105753	0.264919
217956_s_at	-0.125223	0.0752387	-1.66434	0.105808	0.265027
211946_s_at	-0.0908674	0.0544386	-1.66917	0.105845	0.265091
214659_x_at	-0.218487	0.13143	-1.66238	0.105907	0.265196
41512_at	-0.164767	0.0988405	-1.667	0.105923	0.265196
203297_s_at	0.204701	0.12292	1.66533	0.105923	0.265196
205418_at	0.013759	0.00825625	1.6665	0.106023	0.265416
200821_at	0.337026	0.20284	1.66154	0.106078	0.265513
215200_x_at	0.145398	0.0872649	1.66617	0.106089	0.265513
208577_at	0.0130314	0.00778403	1.67412	0.106098	0.265513
212331_at	0.139169	0.0837018	1.66267	0.106144	0.2656
211977_at	0.103162	0.0619314	1.66574	0.106175	0.265646
220108_at	-0.336595	0.202568	-1.66164	0.106353	0.266032
200974_at	0.373163	0.224365	1.66319	0.106353	0.266032
209031_at	-0.175332	0.105327	-1.66465	0.106395	0.266108
218092_s_at	0.11935	0.0715588	1.66786	0.10649	0.266286
212134_at	0.211717	0.127225	1.66412	0.106501	0.266286
219109_at	0.117132	0.0705903	1.65932	0.106528	0.266286
212722_s_at	0.168466	0.101441	1.66073	0.106536	0.266286
208519_x_at	-0.0168029	0.0100983	-1.66393	0.10654	0.266286
204103_at	0.196259	0.117825	1.66568	0.106545	0.266286
208840_s_at	-0.342196	0.205442	-1.66565	0.10655	0.266286
205898_at	-0.554201	0.333102	-1.66376	0.106574	0.266301
201855_s_at	-0.183186	0.110111	-1.66364	0.106598	0.266301
201232_s_at	-0.180594	0.108314	-1.66731	0.106601	0.266301
207559_s_at	-0.228335	0.137518	-1.66039	0.106604	0.266301
220125_at	0.124085	0.0748079	1.65872	0.106648	0.266381
201718_s_at	-0.294527	0.177282	-1.66135	0.106725	0.266543
220719_at	-0.212383	0.127718	-1.6629	0.106746	0.266565
216055_at	-0.00858413	0.00516772	-1.66111	0.106774	0.266588
210202_s_at	0.277474	0.167202	1.65951	0.106783	0.266588
215431_at	-0.0113862	0.00682457	-1.66841	0.106791	0.266588
205478_at	-0.532772	0.31894	-1.67044	0.106828	0.266632
202841_x_at	-0.0486365	0.0291908	-1.66615	0.106833	0.266632
201326_at	-0.230665	0.138448	-1.66607	0.10685	0.266645
200768_s_at	0.11916	0.0718287	1.65895	0.106898	0.266734
206330_s_at	-0.355083	0.213637	-1.66209	0.106911	0.266738
218951_s_at	-0.430898	0.259993	-1.65734	0.106929	0.266751
221372_s_at	0.0160985	0.00968695	1.66187	0.106954	0.266785
220436_at	-0.466917	0.281311	-1.65979	0.107041	0.266971
208140_s_at	0.61953	0.373956	1.65669	0.107061	0.266987
200653_s_at	-0.137491	0.0826735	-1.66307	0.107071	0.266987
204506_at	-0.425997	0.256693	-1.65956	0.107088	0.266989
211375_s_at	-0.206639	0.124394	-1.66117	0.107096	0.266989
210517_s_at	-0.184376	0.110881	-1.66282	0.107121	0.267004
206131_at	-0.0208989	0.0126066	-1.65777	0.107137	0.267004
210767_at	-0.0348245	0.0208945	-1.66668	0.107138	0.267004
211231_x_at	0.0495538	0.0297351	1.66651	0.107173	0.267051
208384_s_at	-0.104619	0.0631727	-1.65609	0.107184	0.267051
209053_s_at	0.167531	0.101078	1.65744	0.107204	0.267051
216320_x_at	0.0442319	0.0266875	1.6574	0.107212	0.267051
208053_at	-0.0153993	0.00926362	-1.66234	0.107217	0.267051
216316_x_at	-0.024792	0.0148977	-1.66415	0.107236	0.267069
210078_s_at	-0.504333	0.302747	-1.66586	0.107304	0.267206
220572_at	0.212305	0.128135	1.65689	0.107316	0.267207
65630_at	-0.160902	0.0969378	-1.65984	0.107365	0.267252
38892_at	-0.152553	0.0919084	-1.65984	0.107366	0.267252
218919_at	-0.281758	0.169921	-1.65817	0.10737	0.267252
205464_at	-0.0103452	0.00621207	-1.66534	0.107407	0.267314
214694_at	-0.278595	0.168046	-1.65785	0.107435	0.267324
202723_s_at	-0.36164	0.217174	-1.66521	0.107435	0.267324
221778_at	-0.161438	0.097298	-1.65921	0.107494	0.26744
209842_at	0.342403	0.206403	1.65891	0.107555	0.267563
216513_at	-0.0332846	0.0200258	-1.66208	0.107653	0.267776
216985_s_at	-0.0162619	0.00980635	-1.6583	0.107677	0.267807
205071_x_at	-0.338302	0.204034	-1.65806	0.107727	0.2679
212118_at	-0.14035	0.0849079	-1.65297	0.107822	0.268106
203951_at	-0.0260524	0.0156839	-1.66109	0.107853	0.268128
210101_x_at	0.187448	0.113095	1.65743	0.107855	0.268128
215970_at	-0.0254162	0.0153718	-1.65344	0.108021	0.268479
214722_at	0.233561	0.14113	1.65493	0.108029	0.268479
210780_at	-0.0177753	0.0107508	-1.65338	0.108032	0.268479
219220_x_at	-0.10997	0.0663229	-1.65811	0.108076	0.268558
214163_at	0.0714973	0.0432896	1.6516	0.108101	0.268591
210457_x_at	-0.0149986	0.00907363	-1.65298	0.108114	0.268592
209296_at	0.136157	0.0823076	1.65424	0.10817	0.268702
218456_at	-0.20515	0.123628	-1.65942	0.108193	0.268728
208281_x_at	0.407326	0.245784	1.65725	0.108249	0.268838
203279_at	-0.216539	0.13052	-1.65905	0.108267	0.268852
211523_at	-0.0428737	0.025926	-1.6537	0.108282	0.268859
214097_at	0.280306	0.169818	1.65063	0.108301	0.268867
207057_at	0.317595	0.191457	1.65884	0.108311	0.268867
217267_s_at	-0.0246691	0.0149193	-1.6535	0.108321	0.268867
213050_at	0.234649	0.141635	1.65672	0.108357	0.268925
215631_s_at	0.0711224	0.0430747	1.65114	0.108491	0.269229
213953_at	-0.0335745	0.02023	-1.65964	0.10856	0.26934
217513_at	-0.0478119	0.0288439	-1.65761	0.10856	0.26934
217868_s_at	-0.144519	0.0869855	-1.66142	0.108642	0.269513
205423_at	-0.0759559	0.0459012	-1.65477	0.108756	0.269749
201734_at	-0.110072	0.0665894	-1.65299	0.108762	0.269749
218775_s_at	0.323776	0.196255	1.64977	0.108774	0.269749
211145_x_at	0.0486551	0.0294095	1.6544	0.108832	0.269862
220459_at	0.2693	0.163414	1.64796	0.108851	0.26987
200082_s_at	0.135092	0.0817496	1.65252	0.108859	0.26987
201687_s_at	-0.114908	0.0695479	-1.65222	0.10892	0.269978
202183_s_at	0.0897622	0.054385	1.65049	0.108939	0.269978
217214_s_at	-0.0425403	0.0257743	-1.65049	0.108939	0.269978
220552_at	-0.0290492	0.0175459	-1.65561	0.108968	0.270019
222221_x_at	-0.0242185	0.0146296	-1.65544	0.109002	0.270055
219705_at	-0.0236139	0.0142959	-1.6518	0.109007	0.270055
206907_at	-0.0653967	0.0396731	-1.64839	0.109058	0.270151
218712_at	-0.156868	0.0951689	-1.64831	0.109075	0.270164
37005_at	0.162223	0.0979002	1.65703	0.109091	0.270173
207418_s_at	-0.183751	0.111276	-1.6513	0.109108	0.270185
208467_at	-0.00905991	0.00547473	-1.65486	0.109121	0.270188
217093_at	-0.0118113	0.00714584	-1.65289	0.10914	0.270204
221674_s_at	-0.00916932	0.00555434	-1.65084	0.109203	0.270331
216665_s_at	-0.0245394	0.0148808	-1.64906	0.109234	0.270358
221342_at	-0.0100752	0.00607494	-1.65848	0.109239	0.270358
214346_at	-0.0112099	0.00679338	-1.65012	0.109351	0.270607
203618_at	-0.394228	0.238465	-1.65319	0.109462	0.270851
213982_s_at	0.178045	0.108044	1.64789	0.109475	0.270852
221597_s_at	-0.223689	0.135321	-1.65303	0.109496	0.270876
202257_s_at	-0.116206	0.0705989	-1.646	0.109551	0.270981
202344_at	0.0592295	0.0360166	1.64451	0.109566	0.270987
208682_s_at	0.206577	0.125012	1.65246	0.109613	0.271074
209450_at	-0.0988919	0.0601453	-1.64422	0.109626	0.271076
213365_at	-0.140703	0.0853506	-1.64853	0.10968	0.271153
221042_s_at	0.326965	0.198894	1.64391	0.109689	0.271153
205620_at	0.0198963	0.0120815	1.64683	0.109694	0.271153
201021_s_at	-0.209311	0.126719	-1.65178	0.109752	0.271261
212596_s_at	0.209583	0.127295	1.64644	0.109775	0.271261
212655_at	-0.125327	0.0759676	-1.64974	0.109787	0.271261
220190_s_at	-0.0484669	0.029439	-1.64635	0.109794	0.271261
221419_s_at	0.211775	0.128635	1.64633	0.109799	0.271261
221888_at	0.0499884	0.0303953	1.64461	0.109841	0.271335
208960_s_at	0.208048	0.126515	1.64445	0.109874	0.271386
202767_at	-0.338248	0.204615	-1.6531	0.109894	0.271405
211911_x_at	0.373794	0.22712	1.6458	0.109908	0.271405
205028_at	-0.132068	0.0803916	-1.64281	0.109918	0.271405
219245_s_at	0.142544	0.0864432	1.64899	0.109942	0.271434
201745_at	0.117021	0.0712481	1.64244	0.109996	0.271534
216313_at	-0.0432154	0.0263132	-1.64234	0.110016	0.271534
205893_at	-0.183033	0.111351	-1.64375	0.110019	0.271534
217220_at	-0.0516272	0.0313816	-1.64514	0.110045	0.271567
215513_at	-0.198071	0.120163	-1.64836	0.110073	0.271607
211452_x_at	0.25081	0.152646	1.64308	0.110158	0.27177
209905_at	0.0972571	0.0590182	1.64792	0.110164	0.27177
201381_x_at	-0.191321	0.11598	-1.6496	0.1102	0.271829
208429_x_at	-0.0107301	0.00651962	-1.64581	0.11024	0.271899
211403_x_at	-0.0154926	0.00940572	-1.64714	0.110324	0.27207
206113_s_at	0.315479	0.191537	1.64709	0.110334	0.27207
202253_s_at	0.068766	0.0418393	1.64357	0.11037	0.272127
209781_s_at	0.435665	0.264863	1.64487	0.110436	0.272247
35156_at	0.11637	0.0708835	1.64171	0.110443	0.272247
210922_at	0.282721	0.171715	1.64645	0.110467	0.272276
209282_at	0.0743613	0.0452156	1.64459	0.110494	0.272312
207062_at	-0.028788	0.0174717	-1.64769	0.110595	0.272514
219313_at	0.29087	0.17741	1.63954	0.1106	0.272514
212662_at	0.0941064	0.0573047	1.64221	0.110654	0.272615
200083_at	-0.129132	0.0784951	-1.64509	0.110748	0.272762
216297_at	-0.0300193	0.0182278	-1.64689	0.110759	0.272762
220046_s_at	0.165266	0.100099	1.65103	0.110762	0.272762
221327_s_at	-0.00730694	0.00445086	-1.64169	0.110762	0.272762
215488_at	-0.0191025	0.0116139	-1.6448	0.110809	0.272847
220975_s_at	0.0108676	0.00661562	1.64271	0.110885	0.273002
218755_at	-0.0275436	0.0167503	-1.64436	0.1109	0.273003
207066_at	0.00779817	0.00474747	1.64259	0.110909	0.273003
222132_s_at	-0.163486	0.099664	-1.64037	0.111038	0.27329
213806_at	-0.0168074	0.0102261	-1.64358	0.111062	0.273319
200907_s_at	0.307545	0.187861	1.63708	0.111116	0.27342
1494_f_at	0.0523481	0.0318574	1.6432	0.111142	0.273436
211818_s_at	-0.00970744	0.0058863	-1.64916	0.111147	0.273436
206621_s_at	-0.0948728	0.0577474	-1.64289	0.111206	0.27355
211796_s_at	-0.016162	0.00982935	-1.64426	0.111306	0.273767
201626_at	0.276159	0.168203	1.64182	0.111429	0.273983
214982_at	-0.0393451	0.0240129	-1.6385	0.11143	0.273983
217193_x_at	-0.0118807	0.00721013	-1.64778	0.111431	0.273983
204150_at	0.219434	0.13418	1.63537	0.111477	0.274065
213312_at	-0.209253	0.127351	-1.64311	0.111544	0.2742
200600_at	0.244174	0.149218	1.63635	0.111565	0.274221
216644_at	0.110101	0.0669372	1.64485	0.111596	0.274268
216694_at	0.0207663	0.0126433	1.64248	0.111676	0.274434
212052_s_at	0.0933134	0.0568881	1.6403	0.111747	0.274578
207974_s_at	-0.154609	0.0941595	-1.64199	0.111778	0.274623
205601_s_at	0.054994	0.0335111	1.64107	0.111971	0.275055
220738_s_at	0.0086235	0.00526632	1.63748	0.111978	0.275055
216428_x_at	-0.179975	0.109815	-1.63889	0.112041	0.275149
219534_x_at	0.427092	0.261364	1.63409	0.112041	0.275149
205767_at	0.177475	0.108298	1.63876	0.112069	0.275186
201956_s_at	0.120399	0.0736208	1.63539	0.112082	0.275188
216552_x_at	-0.0134461	0.00822982	-1.63383	0.112096	0.27519
216146_at	0.157409	0.0960648	1.63858	0.112108	0.27519
219029_at	0.14166	0.0862606	1.64223	0.11214	0.275239
208188_at	-0.0169562	0.0103516	-1.63803	0.112221	0.275375
218894_s_at	-0.145392	0.0884421	-1.64392	0.112231	0.275375
208234_x_at	0.0155042	0.00947531	1.63627	0.112232	0.275375
220576_at	0.351053	0.214792	1.63439	0.112294	0.275414
217435_x_at	0.0501302	0.0307014	1.63283	0.112308	0.275414
212556_at	0.179108	0.109488	1.63586	0.112319	0.275414
201248_s_at	-0.0176585	0.0107715	-1.63937	0.112325	0.275414
214154_s_at	-0.00991643	0.00605586	-1.63749	0.112335	0.275414
212869_x_at	-0.0685272	0.0417525	-1.64127	0.112341	0.275414
217980_s_at	-0.0938905	0.0573991	-1.63575	0.112343	0.275414
213586_at	-0.0083758	0.005097	-1.64328	0.112366	0.275414
221953_s_at	0.0888326	0.054364	1.63403	0.112368	0.275414
205957_at	0.019744	0.012095	1.6324	0.112398	0.275414
210073_at	0.272753	0.1666	1.63718	0.112401	0.275414
215663_at	-0.0314588	0.0191709	-1.64097	0.112404	0.275414
206820_at	-0.0178954	0.010953	-1.63384	0.11241	0.275414
222354_at	-0.0647912	0.0396209	-1.63528	0.112442	0.275463
206096_at	0.282563	0.172969	1.6336	0.112459	0.275474
216546_s_at	0.310301	0.190148	1.63189	0.112507	0.275491
213017_at	0.269497	0.164662	1.63667	0.112508	0.275491
214422_at	0.138955	0.0850744	1.63333	0.112516	0.275491
219542_at	0.398363	0.24412	1.63184	0.112518	0.275491
205604_at	-0.0130233	0.00793937	-1.64034	0.112534	0.275491
201504_s_at	-0.255275	0.155987	-1.63652	0.11254	0.275491
208080_at	-0.0300185	0.0183439	-1.63643	0.112558	0.275503
203262_s_at	0.141892	0.086969	1.63153	0.112583	0.275536
202934_at	0.480266	0.294399	1.63135	0.112621	0.275599
201495_x_at	-0.0137399	0.0083792	-1.63976	0.112657	0.275655
222111_at	-0.193943	0.118557	-1.63586	0.112678	0.275658
201968_s_at	-0.166786	0.102261	-1.63099	0.112697	0.275658
208381_s_at	0.0158108	0.00969423	1.63095	0.112705	0.275658
219929_s_at	-0.278049	0.170484	-1.63094	0.112708	0.275658
211029_x_at	-0.0116066	0.00709613	-1.63562	0.112729	0.27568
203810_at	-0.209791	0.128536	-1.63216	0.112765	0.275725
222241_at	-0.016608	0.0101552	-1.63541	0.112772	0.275725
201947_s_at	-0.159266	0.0971688	-1.63907	0.112802	0.275739
202136_at	-0.0809173	0.0494296	-1.63702	0.112819	0.275739
214971_s_at	-0.0310235	0.0189287	-1.63897	0.112822	0.275739
216570_x_at	0.0577597	0.0353619	1.63339	0.11284	0.275739
200028_s_at	-0.117915	0.0722616	-1.63178	0.112844	0.275739
220659_s_at	0.150972	0.092522	1.63174	0.112852	0.275739
214901_at	-0.075851	0.0464428	-1.63321	0.112878	0.27577
221128_at	-0.0145534	0.00890232	-1.63479	0.112904	0.275804
206379_at	-0.0185284	0.0113481	-1.63274	0.112978	0.275879
203462_x_at	-0.0894667	0.0547393	-1.63441	0.112983	0.275879
207373_at	-0.0147252	0.00897705	-1.64031	0.112984	0.275879
207687_at	-0.0405224	0.0248191	-1.63271	0.112984	0.275879
205958_x_at	0.0201978	0.0123953	1.62947	0.113021	0.275937
214689_at	-0.0742039	0.0454158	-1.63388	0.113096	0.276032
218162_at	0.498222	0.305266	1.63209	0.113114	0.276032
208736_at	-0.187904	0.115015	-1.63374	0.113125	0.276032
201115_at	-0.114441	0.0702539	-1.62897	0.113126	0.276032
203563_at	-0.149823	0.0918012	-1.63203	0.113127	0.276032
201818_at	0.115013	0.0704005	1.6337	0.113134	0.276032
213445_at	0.0122908	0.00753933	1.63022	0.113175	0.276101
215521_at	-0.137805	0.0845494	-1.62987	0.113249	0.27624
216660_at	-0.0264179	0.0161583	-1.63494	0.113257	0.27624
216771_at	0.119467	0.0729889	1.63679	0.11328	0.276266
209310_s_at	-0.0198721	0.0121565	-1.63469	0.113308	0.276305
216760_at	0.0199807	0.0122256	1.63433	0.113386	0.276464
213944_x_at	-0.101753	0.062339	-1.63225	0.113441	0.276568
214386_at	-0.0227075	0.0139126	-1.63216	0.113459	0.276581
200877_at	-0.212739	0.130065	-1.63563	0.113523	0.276708
205251_at	-0.243795	0.149725	-1.62829	0.113586	0.276798
201589_at	0.267121	0.164207	1.62674	0.113602	0.276798
216203_at	-0.0551529	0.0338054	-1.63148	0.113602	0.276798
200642_at	-0.0914343	0.0559874	-1.63312	0.113639	0.276798
220839_at	-0.0901019	0.0550348	-1.63718	0.113641	0.276798
220704_at	-0.0568197	0.0347926	-1.6331	0.113645	0.276798
209008_x_at	-0.0284306	0.0174474	-1.6295	0.113664	0.276798
215501_s_at	0.383081	0.235533	1.62644	0.113665	0.276798
218310_at	-0.151949	0.0933479	-1.62777	0.113696	0.276798
214066_x_at	-0.0938741	0.0576153	-1.62933	0.113701	0.276798
209711_at	0.234045	0.143649	1.62929	0.11371	0.276798
205485_at	-0.0330353	0.0202957	-1.6277	0.113712	0.276798
217753_s_at	0.346327	0.212778	1.62764	0.113724	0.276798
204353_s_at	0.182127	0.111421	1.63459	0.113742	0.276798
208884_s_at	-0.117419	0.0720753	-1.62911	0.113747	0.276798
201025_at	0.109101	0.0668308	1.63249	0.113773	0.27683
216897_s_at	0.0141996	0.00872583	1.62731	0.113795	0.276854
201637_s_at	0.144664	0.0889098	1.62709	0.113841	0.276909
208328_s_at	0.317325	0.195029	1.62707	0.113846	0.276909
218528_s_at	-0.170085	0.104538	-1.62703	0.113855	0.276909
206328_at	-0.0109903	0.00674868	-1.62851	0.113875	0.27691
216545_at	0.023105	0.0142147	1.62543	0.11388	0.27691
211457_at	0.252133	0.15469	1.62992	0.113934	0.277011
206235_at	-0.252023	0.154944	-1.62654	0.113959	0.27704
201033_x_at	0.115756	0.071176	1.62634	0.114002	0.277116
209273_s_at	-0.175699	0.107829	-1.62942	0.114041	0.277178
210967_x_at	-0.0345547	0.0212501	-1.6261	0.114053	0.277178
200072_s_at	-0.0994985	0.061134	-1.62755	0.11408	0.277214
214289_at	0.0718588	0.0442411	1.62426	0.114132	0.27731
206863_x_at	-0.010939	0.00670023	-1.63263	0.114156	0.277334
204095_s_at	-0.0179776	0.0110372	-1.62882	0.114167	0.277334
214606_at	-0.0808517	0.0495877	-1.63048	0.1142	0.277383
210028_s_at	-0.138163	0.085088	-1.62377	0.114236	0.277414
210077_s_at	-0.0304669	0.0186879	-1.6303	0.114237	0.277414
213039_at	0.147362	0.0904936	1.62842	0.114252	0.27742
213405_at	-0.331357	0.203501	-1.62828	0.114282	0.277462
205866_at	0.0117763	0.00724085	1.62636	0.114333	0.277554
214208_at	-0.0121094	0.00742142	-1.63168	0.114358	0.277586
203303_at	-0.185502	0.114198	-1.62439	0.114418	0.2777
209293_x_at	0.392369	0.241981	1.62149	0.114431	0.277701
220487_at	-0.013481	0.0082645	-1.63119	0.114461	0.277743
218743_at	0.0366533	0.0225679	1.62414	0.114473	0.277743
207423_s_at	-0.0318489	0.0196014	-1.62483	0.11466	0.278162
209777_s_at	-0.0276684	0.0169729	-1.63015	0.114682	0.278162
203721_s_at	-0.261338	0.160316	-1.63015	0.114683	0.278162
214866_at	0.0399684	0.0246483	1.62155	0.114714	0.278203
218829_s_at	0.216806	0.133458	1.62453	0.114725	0.278203
221256_s_at	-0.0877055	0.0539949	-1.62433	0.114768	0.278261
220751_s_at	0.301905	0.186229	1.62115	0.114799	0.278261
208545_x_at	-0.0171125	0.0105253	-1.62584	0.114804	0.278261
216556_x_at	-0.0491098	0.0302371	-1.62415	0.114805	0.278261
206840_at	-0.0233978	0.0143916	-1.6258	0.114812	0.278261
215436_at	0.210787	0.130034	1.62101	0.114829	0.278272
221561_at	0.267276	0.164582	1.62396	0.114846	0.278284
212976_at	-0.50475	0.310524	-1.62548	0.114881	0.278337
208335_s_at	0.417624	0.257898	1.61934	0.114893	0.278337
207413_s_at	0.0462363	0.0284488	1.62524	0.114931	0.278375
218923_at	0.263977	0.162424	1.62523	0.114934	0.278375
207912_s_at	-0.0702708	0.0433256	-1.62192	0.114948	0.278379
201661_s_at	-0.135701	0.0836008	-1.6232	0.11501	0.278433
204845_s_at	0.145186	0.0895317	1.62162	0.115014	0.278433
221452_s_at	-0.142	0.087483	-1.62318	0.115015	0.278433
206574_s_at	0.104371	0.0643638	1.62159	0.11502	0.278433
209771_x_at	0.580737	0.358483	1.61998	0.11505	0.278475
200856_x_at	-0.14617	0.0898755	-1.62636	0.115078	0.278482
217451_at	-0.018388	0.0113305	-1.62287	0.11508	0.278482
212208_at	0.281012	0.173486	1.6198	0.115091	0.278482
216927_at	-0.0113608	0.00700106	-1.62273	0.115111	0.27849
210848_at	-0.0998623	0.0616005	-1.62113	0.115119	0.27849
219561_at	0.0704169	0.0433527	1.62428	0.115137	0.278496
203510_at	0.410387	0.252665	1.62423	0.115147	0.278496
215664_s_at	-0.0233207	0.0143626	-1.62371	0.11526	0.278739
207450_s_at	-0.0233377	0.0143892	-1.62189	0.115291	0.278785
221121_at	0.0255784	0.0157876	1.62016	0.115328	0.278842
207326_at	-0.0569652	0.0350635	-1.62463	0.115447	0.279102
207129_at	-0.0165298	0.0101864	-1.62274	0.115468	0.27912
213842_x_at	0.0892376	0.0551049	1.61941	0.115489	0.279141
205106_at	-0.0227453	0.0140186	-1.62251	0.115516	0.279174
221029_s_at	-0.0373527	0.023089	-1.61777	0.115528	0.279174
220550_at	-0.0346571	0.0213393	-1.6241	0.11556	0.27921
219682_s_at	0.455035	0.280183	1.62407	0.115568	0.27921
222018_at	0.259844	0.160549	1.61848	0.115691	0.279478
204834_at	0.222452	0.137693	1.61556	0.115711	0.279496
210895_s_at	0.310956	0.19156	1.62328	0.115736	0.279526
210551_s_at	-0.00914336	0.00564553	-1.61957	0.11579	0.279625
219247_s_at	0.237096	0.146413	1.61936	0.115836	0.279705
200087_s_at	-0.115389	0.0712687	-1.61907	0.115899	0.27982
215234_at	-0.0208038	0.0128619	-1.61747	0.115909	0.27982
219652_s_at	-0.0123433	0.00763984	-1.61565	0.115988	0.279928
214122_at	-0.01435	0.00887415	-1.61706	0.115997	0.279928
206205_at	0.037209	0.0229883	1.61861	0.115999	0.279928
35820_at	0.205212	0.127132	1.61417	0.116014	0.279928
212606_at	0.102119	0.0630309	1.62014	0.116028	0.279928
206242_at	-0.00899243	0.00556649	-1.61546	0.11603	0.279928
216375_s_at	-0.0882949	0.0545571	-1.61839	0.116045	0.279928
210493_s_at	0.275255	0.170544	1.61398	0.116054	0.279928
222204_s_at	-0.165457	0.102353	-1.61654	0.116111	0.280036
214981_at	-0.0638866	0.0394181	-1.62074	0.116282	0.280418
207280_at	0.021777	0.0134915	1.61413	0.116319	0.280473
215119_at	0.458182	0.28305	1.61873	0.116331	0.280473
91920_at	0.0993205	0.0613652	1.61851	0.116378	0.28053
214888_at	0.249496	0.154152	1.61851	0.116379	0.28053
218163_at	-0.375622	0.232096	-1.61839	0.116406	0.280563
209280_at	0.154025	0.0950952	1.61969	0.116508	0.280779
222380_s_at	0.403801	0.249603	1.61777	0.116539	0.280823
213998_s_at	-0.451963	0.279403	-1.6176	0.116575	0.28087
214535_s_at	-0.0117285	0.00723416	-1.62126	0.116584	0.28087
208539_x_at	-0.0263613	0.0163152	-1.61575	0.116619	0.280918
221277_s_at	0.114229	0.0707673	1.61415	0.116629	0.280918
217216_x_at	-0.124893	0.077308	-1.61553	0.116666	0.280976
220858_at	-0.248984	0.154541	-1.61112	0.116678	0.280976
220536_at	-0.0148278	0.00914884	-1.62073	0.116698	0.280993
221152_at	-0.0379577	0.0234762	-1.61686	0.116737	0.281008
201542_at	0.0843056	0.0523383	1.61078	0.116753	0.281008
210486_at	-0.0260915	0.0161549	-1.61508	0.116762	0.281008
214090_at	-0.0260836	0.0161501	-1.61508	0.116764	0.281008
219866_at	0.0366711	0.0227483	1.61204	0.116774	0.281008
210854_x_at	0.331596	0.205876	1.61066	0.11678	0.281008
209923_s_at	0.100839	0.0623776	1.6166	0.116793	0.28101
206644_at	-0.0317846	0.0196423	-1.61817	0.116838	0.281086
221611_s_at	-0.0254002	0.0156981	-1.61804	0.116865	0.281091
205305_at	-0.0949638	0.0588715	-1.61307	0.116865	0.281091
220894_x_at	-0.0150359	0.00929423	-1.61777	0.116925	0.28118
220498_at	-0.0148774	0.00921613	-1.61428	0.116937	0.28118
220408_x_at	0.116632	0.0724458	1.60992	0.11694	0.28118
214471_x_at	0.0200639	0.0124303	1.6141	0.116975	0.281224
206384_at	-0.536769	0.330584	-1.6237	0.116984	0.281224
202172_at	0.240157	0.148952	1.61231	0.11703	0.281268
222255_at	-0.00828005	0.00511987	-1.61724	0.117039	0.281268
216626_at	0.179828	0.111434	1.61375	0.117052	0.281268
215208_x_at	0.265735	0.164323	1.61715	0.117058	0.281268
203539_s_at	-0.0108918	0.0067496	-1.61369	0.117065	0.281268
201223_s_at	-0.13785	0.0850403	-1.621	0.117085	0.281284
216333_x_at	0.193812	0.120245	1.61181	0.11714	0.281388
201406_at	0.133107	0.0824394	1.6146	0.117227	0.281566
210982_s_at	1.0154	0.630227	1.61116	0.117281	0.281658
207674_at	-0.0417779	0.0258514	-1.61608	0.117291	0.281658
218629_at	0.308163	0.191297	1.61091	0.117335	0.281734
214286_at	-0.0116343	0.00718318	-1.61966	0.117374	0.281777
217190_x_at	-0.0195883	0.0121721	-1.60928	0.117378	0.281777
36004_at	0.0459925	0.0284997	1.61379	0.117403	0.281804
216882_s_at	0.207798	0.12892	1.61183	0.11747	0.281936
218632_at	-0.0555872	0.0344539	-1.61338	0.117493	0.28196
214906_x_at	-0.216682	0.134317	-1.61322	0.117528	0.282015
204842_x_at	0.237149	0.147161	1.6115	0.117544	0.282022
220242_x_at	0.240998	0.149418	1.61291	0.117595	0.282114
209164_s_at	-0.270958	0.168632	-1.6068	0.117626	0.282157
40829_at	0.106627	0.065886	1.61835	0.117655	0.282186
209858_x_at	-0.129093	0.080211	-1.60942	0.117663	0.282186
208974_x_at	-0.0971806	0.0603858	-1.60933	0.117682	0.282198
220361_at	0.30781	0.190689	1.6142	0.117699	0.282198
200051_at	0.146806	0.0910479	1.6124	0.117706	0.282198
201148_s_at	0.151045	0.0939692	1.60739	0.117792	0.282354
212828_at	0.55854	0.347487	1.60737	0.117797	0.282354
219545_at	0.0183121	0.0113937	1.60722	0.117831	0.282405
206871_at	-0.00921652	0.00571202	-1.61353	0.117845	0.282408
200977_s_at	-0.0703907	0.0437217	-1.60997	0.117878	0.282457
218063_s_at	-0.00831711	0.00513592	-1.6194	0.117909	0.282501
204731_at	0.291666	0.181361	1.6082	0.117929	0.282519
204157_s_at	-0.157607	0.0980949	-1.60668	0.11795	0.282519
219707_at	0.108972	0.067765	1.60809	0.117955	0.282519
210152_at	-0.0135757	0.00845057	-1.60649	0.117991	0.282567
201132_at	-0.141543	0.0876582	-1.61471	0.118	0.282567
219502_at	0.176658	0.109662	1.61093	0.118027	0.282601
202904_s_at	-0.309735	0.192834	-1.60622	0.11805	0.282625
220462_at	-0.533589	0.331952	-1.60743	0.118099	0.282712
215282_at	-0.0447836	0.0278862	-1.60594	0.118112	0.282712
215891_s_at	-0.0161838	0.0100711	-1.60695	0.118204	0.282903
213271_s_at	-0.160668	0.0998042	-1.60983	0.118267	0.283024
201894_s_at	0.126629	0.078665	1.60972	0.118292	0.283053
208488_s_at	-0.0169129	0.0105076	-1.60959	0.118322	0.283066
215300_s_at	-0.0293677	0.0182456	-1.60958	0.118323	0.283066
215375_x_at	-0.0297151	0.018481	-1.60787	0.118339	0.283072
212232_at	-0.186073	0.115628	-1.60923	0.118399	0.283182
207379_at	0.158635	0.0986815	1.60755	0.11841	0.283182
202186_x_at	-0.0167512	0.010376	-1.61442	0.118509	0.283389
216919_at	-0.0138733	0.00862476	-1.60854	0.118551	0.283404
219250_s_at	-0.347141	0.216237	-1.60537	0.118553	0.283404
212130_x_at	-0.0984526	0.0612067	-1.60853	0.118554	0.283404
218660_at	0.324997	0.202276	1.60669	0.118597	0.283477
219497_s_at	-0.459061	0.28516	-1.60984	0.118651	0.283571
205347_s_at	0.0280538	0.0174638	1.6064	0.118662	0.283571
211003_x_at	-0.012306	0.0076367	-1.61143	0.118715	0.283645
202419_at	0.111812	0.0696169	1.6061	0.118728	0.283645
213290_at	0.0674976	0.0419838	1.60771	0.118734	0.283645
207048_at	-0.0116883	0.00728466	-1.6045	0.118744	0.283645
211018_at	0.129921	0.0809887	1.60419	0.118813	0.283727
207412_x_at	-0.00972327	0.00603564	-1.61098	0.118815	0.283727
201716_at	0.240519	0.149794	1.60567	0.118824	0.283727
215347_at	-0.0259603	0.0161517	-1.60727	0.118829	0.283727
219209_at	0.316413	0.197442	1.60256	0.118857	0.283763
216701_at	-0.0119412	0.0074155	-1.61031	0.118962	0.283982
206634_at	-0.341775	0.213001	-1.60457	0.119066	0.284201
219868_s_at	0.0653351	0.0407199	1.6045	0.11908	0.284204
200017_at	-0.0787906	0.0492007	-1.60141	0.119113	0.284252
206237_s_at	-0.0147123	0.00915279	-1.60741	0.119184	0.284332
213872_at	-0.360427	0.224922	-1.60245	0.119197	0.284332
200948_at	-0.119316	0.074459	-1.60244	0.1192	0.284332
214466_at	-0.0123513	0.00765527	-1.61344	0.119202	0.284332
60528_at	0.0863457	0.0537803	1.60553	0.119214	0.284332
206817_x_at	-0.0250006	0.0156026	-1.60233	0.119224	0.284332
205136_s_at	-0.0680521	0.0425199	-1.60048	0.119321	0.284533
209926_at	-0.120139	0.0750046	-1.60176	0.119351	0.284557
203301_s_at	0.111603	0.0697384	1.60032	0.119357	0.284557
211921_x_at	0.183932	0.11484	1.60164	0.119378	0.284577
213766_x_at	-0.0959409	0.0596624	-1.60806	0.119454	0.284713
204263_s_at	0.156612	0.0978919	1.59985	0.11946	0.284713
206909_at	-0.0334159	0.0208289	-1.60431	0.119483	0.284728
221393_at	0.0207578	0.0129647	1.6011	0.119498	0.284728
221795_at	0.476968	0.297908	1.60106	0.119506	0.284728
207226_at	-0.0639412	0.0398598	-1.60415	0.119518	0.284728
209839_at	-0.259765	0.162404	-1.59949	0.119539	0.284749
220217_x_at	-0.0301393	0.0188298	-1.60062	0.119604	0.284795
209032_s_at	-0.258027	0.161052	-1.60214	0.119604	0.284795
217804_s_at	-0.137088	0.0854799	-1.60374	0.119608	0.284795
221026_s_at	-0.0165067	0.0102926	-1.60373	0.11961	0.284795
221036_s_at	0.0684453	0.0427239	1.60204	0.119626	0.284801
209886_s_at	-0.0461186	0.0288159	-1.60046	0.119641	0.284807
50400_at	0.0895296	0.0558922	1.60183	0.119673	0.284853
215611_at	0.2657	0.166077	1.59986	0.119772	0.285059
217369_at	-0.0111863	0.00696339	-1.60644	0.11981	0.285119
207971_s_at	-0.24237	0.151233	-1.60263	0.119855	0.285194
208753_s_at	0.142076	0.0886674	1.60235	0.119917	0.285312
221698_s_at	0.288647	0.180339	1.60058	0.11995	0.285359
211903_s_at	-0.0194764	0.0121322	-1.60535	0.120051	0.285489
218509_at	0.132766	0.0831275	1.59713	0.120066	0.285489
209622_at	-0.188669	0.118025	-1.59855	0.120066	0.285489
202901_x_at	0.304683	0.190023	1.6034	0.120068	0.285489
206849_at	-0.708854	0.442109	-1.60335	0.12008	0.285489
218983_at	0.278441	0.174346	1.59706	0.120082	0.285489
214350_at	-0.0147416	0.00919673	-1.60292	0.120175	0.28568
201084_s_at	-0.101521	0.0634752	-1.59938	0.120216	0.285749
213917_at	-0.0128471	0.00804788	-1.59634	0.120243	0.285754
204213_at	0.0497454	0.0310411	1.60257	0.120253	0.285754
202039_at	-0.10129	0.0634541	-1.59627	0.120257	0.285754
202828_s_at	0.0351073	0.0218826	1.60434	0.120273	0.285761
219526_at	-0.315413	0.197268	-1.59891	0.120322	0.285847
214886_s_at	-0.0157666	0.0098419	-1.60199	0.120381	0.285902
219879_s_at	-0.0204756	0.0127508	-1.60583	0.12039	0.285902
221865_at	-0.509849	0.318936	-1.59859	0.120391	0.285902
203928_x_at	0.226414	0.141769	1.59706	0.120397	0.285902
204963_at	0.236163	0.147599	1.60003	0.120431	0.285932
203638_s_at	0.311089	0.194981	1.59548	0.120435	0.285932
201856_s_at	0.356558	0.223311	1.59669	0.120481	0.285979
214100_x_at	0.125346	0.0782659	1.60154	0.120481	0.285979
216781_at	-0.00987556	0.00617949	-1.59812	0.120498	0.285979
205902_at	0.209912	0.131477	1.59657	0.120506	0.285979
218122_s_at	-0.147171	0.0921843	-1.59649	0.120526	0.285994
202050_s_at	-0.133085	0.0835087	-1.59366	0.120546	0.286013
218950_at	0.13669	0.085478	1.59913	0.120632	0.286186
219759_at	0.312833	0.196204	1.59443	0.120671	0.286232
207164_s_at	0.0813919	0.051091	1.59308	0.120677	0.286232
203871_at	-0.216232	0.134788	-1.60424	0.120742	0.286354
205172_x_at	-0.229565	0.144034	-1.59383	0.120805	0.286473
221235_s_at	-0.0916652	0.0574118	-1.59663	0.120831	0.286504
216801_at	-0.00634862	0.00397248	-1.59815	0.12085	0.286519
208088_s_at	-0.0206964	0.0129779	-1.59473	0.120918	0.28664
220373_at	-0.0237714	0.0148778	-1.59778	0.120933	0.28664
214404_x_at	-0.0112503	0.00705524	-1.59461	0.120946	0.28664
206879_s_at	0.155499	0.0976034	1.59317	0.120953	0.28664
209143_s_at	0.0779791	0.0488654	1.59579	0.121017	0.286763
215534_at	-0.0139181	0.00869406	-1.60087	0.121042	0.286785
216071_x_at	0.113478	0.0712479	1.59272	0.121055	0.286785
201427_s_at	0.335088	0.210394	1.59267	0.121065	0.286785
209907_s_at	0.131985	0.0827273	1.59542	0.1211	0.286818
203071_at	0.545768	0.342713	1.59249	0.121105	0.286818
211124_s_at	0.0575862	0.0359801	1.6005	0.121125	0.286834
212790_x_at	-0.0877704	0.055022	-1.59519	0.121152	0.286868
214156_at	-0.421229	0.264348	-1.59346	0.121204	0.286943
210701_at	0.178776	0.112203	1.59333	0.121233	0.286943
203068_at	0.0967884	0.0608502	1.5906	0.121235	0.286943
48031_r_at	0.247328	0.155365	1.59191	0.121236	0.286943
216922_x_at	0.372641	0.233445	1.59626	0.121271	0.286997
216749_at	-0.0279552	0.0175363	-1.59413	0.12139	0.287232
212033_at	-0.0816724	0.0512823	-1.5926	0.121396	0.287232
203126_at	0.263345	0.165664	1.58963	0.121453	0.287336
216995_x_at	-0.0149821	0.00939202	-1.59519	0.121511	0.287441
211584_s_at	0.150359	0.0943579	1.59349	0.121533	0.287463
211399_at	-0.0212443	0.0132911	-1.59838	0.121597	0.287566
217405_x_at	-0.0140632	0.00884321	-1.59029	0.121602	0.287566
210381_s_at	-0.497882	0.313109	-1.59013	0.121639	0.287619
204288_s_at	-0.306478	0.191772	-1.59814	0.121651	0.287619
205937_at	-0.322265	0.201663	-1.59803	0.121675	0.287642
215285_s_at	0.145918	0.0916105	1.59281	0.121686	0.287642
216843_x_at	-0.140146	0.0880799	-1.59113	0.121728	0.287692
220018_at	-0.213326	0.13367	-1.59592	0.121733	0.287692
215204_at	0.248251	0.155909	1.59229	0.121804	0.287816
203765_at	0.259811	0.163605	1.58804	0.121815	0.287816
219967_at	0.0838089	0.0525292	1.59547	0.121833	0.287816
214200_s_at	-0.0169539	0.0106485	-1.59213	0.121839	0.287816
207809_s_at	-0.362713	0.22735	-1.59539	0.121851	0.287816
210659_at	-0.0132137	0.00830173	-1.59167	0.121942	0.287973
205599_at	0.0115636	0.0072783	1.58878	0.121943	0.287973
215427_s_at	-0.0263419	0.0165509	-1.59157	0.121965	0.287996
58916_at	-0.0132701	0.00834658	-1.58989	0.122009	0.288046
213186_at	-0.147277	0.0923557	-1.59467	0.122013	0.288046
202322_s_at	-0.0860328	0.0541157	-1.58979	0.122029	0.288055
201382_at	-0.170066	0.10688	-1.59118	0.122053	0.288081
204823_at	-0.296873	0.18676	-1.5896	0.122073	0.288096
220245_at	-0.0148415	0.00934557	-1.58808	0.122101	0.288131
210783_x_at	-0.0138174	0.00867862	-1.59212	0.122201	0.288338
219781_s_at	-0.0133008	0.00837181	-1.58876	0.122264	0.288454
202771_at	0.170108	0.10727	1.58579	0.122325	0.288553
210625_s_at	-0.275163	0.173226	-1.58846	0.122331	0.288553
218345_at	-0.24099	0.15091	-1.59691	0.122369	0.288583
219468_s_at	0.220795	0.139137	1.58689	0.12237	0.288583
205471_s_at	-0.412044	0.259445	-1.58817	0.122395	0.288601
207273_at	-0.0398923	0.0250145	-1.59477	0.122404	0.288601
206068_s_at	0.292188	0.184308	1.58533	0.122429	0.288631
65493_at	-0.0596826	0.0375498	-1.58943	0.122449	0.288647
214211_at	0.194708	0.12251	1.58932	0.122473	0.288672
38149_at	0.0159492	0.0100157	1.59241	0.122521	0.288754
201338_x_at	-0.137508	0.0864486	-1.59063	0.122536	0.28876
214730_s_at	-0.116751	0.0735505	-1.58735	0.122581	0.288836
204672_s_at	0.350443	0.220375	1.59021	0.122631	0.288922
221784_at	0.107575	0.0677197	1.58854	0.12265	0.288937
203000_at	-0.764367	0.481673	-1.5869	0.122685	0.288986
210158_at	0.0219773	0.0138618	1.58545	0.122697	0.288986
221122_at	-0.0202874	0.0127486	-1.59135	0.12276	0.289081
221332_at	0.0134019	0.00842182	1.59133	0.122764	0.289081
200879_s_at	-0.0239523	0.015113	-1.58488	0.122827	0.289177
213934_s_at	-0.198325	0.124785	-1.58933	0.12283	0.289177
210176_at	0.373748	0.235488	1.58713	0.12297	0.289474
215831_at	0.144317	0.0908447	1.58861	0.122994	0.289495
210599_at	-0.0442712	0.0278687	-1.58856	0.123004	0.289495
209184_s_at	-0.18434	0.115928	-1.59012	0.123036	0.289526
207883_s_at	-0.0173234	0.0109371	-1.58392	0.123047	0.289526
204016_at	-0.169315	0.106904	-1.5838	0.123073	0.289526
216789_at	0.0730541	0.0459965	1.58825	0.123074	0.289526
209084_s_at	0.177298	0.111385	1.59175	0.123083	0.289526
206312_at	-0.0164377	0.0103517	-1.58792	0.123148	0.28962
212594_at	0.191882	0.121178	1.58347	0.123149	0.28962
209706_at	-0.183636	0.115398	-1.59133	0.123178	0.289649
221639_x_at	-0.0400144	0.0251749	-1.58945	0.123187	0.289649
214747_at	0.0289032	0.0182081	1.58738	0.123272	0.289809
217010_s_at	-0.0183724	0.011597	-1.58423	0.12329	0.289809
220932_at	0.00532835	0.00335332	1.58898	0.123294	0.289809
209235_at	0.21426	0.135153	1.58532	0.123379	0.289973
219775_s_at	0.0587814	0.0370426	1.58686	0.12339	0.289973
217389_s_at	-0.0127802	0.00806262	-1.58512	0.123425	0.290004
202026_at	-0.112305	0.0707796	-1.58668	0.12343	0.290004
213190_at	-0.116662	0.0735291	-1.5866	0.123447	0.290015
220772_at	-0.0345408	0.0217943	-1.58486	0.123485	0.290073
214278_s_at	-0.0329528	0.0208318	-1.58185	0.123519	0.290122
207479_at	-0.0903185	0.0570071	-1.58434	0.123603	0.290288
209638_x_at	0.155042	0.0979632	1.58265	0.123651	0.29037
200603_at	-0.143412	0.0903615	-1.58709	0.123723	0.290476
213361_at	-0.120785	0.0761067	-1.58705	0.12373	0.290476
219816_s_at	-0.198945	0.125735	-1.58225	0.123742	0.290476
212814_at	-0.192274	0.121727	-1.57955	0.123748	0.290476
206200_s_at	-0.266486	0.167307	-1.59279	0.123773	0.290503
213846_at	-0.228952	0.144293	-1.58672	0.123807	0.290524
210051_at	0.355934	0.224568	1.58497	0.123819	0.290524
210811_s_at	-0.0909514	0.0573228	-1.58665	0.123821	0.290524
212598_at	0.128603	0.0812261	1.58327	0.123846	0.290551
212408_at	0.157072	0.099303	1.58174	0.123859	0.290552
211791_s_at	-0.0139859	0.00881661	-1.58631	0.123899	0.29059
214065_s_at	-0.0103275	0.0065177	-1.58453	0.123918	0.29059
207780_at	-0.0193078	0.0121852	-1.58452	0.123922	0.29059
221961_at	0.129757	0.0820498	1.58144	0.123928	0.29059
220677_s_at	-0.569486	0.360212	-1.58097	0.124035	0.2908
205780_at	0.0295322	0.0186243	1.58568	0.124043	0.2908
208243_s_at	-0.0138239	0.00875253	-1.57942	0.124075	0.290845
219224_x_at	-0.0150885	0.00952703	-1.58375	0.124096	0.290861
206775_at	0.0205315	0.0129893	1.58065	0.124109	0.290861
207991_x_at	0.126203	0.0799229	1.57906	0.124158	0.290919
202361_at	0.17711	0.111603	1.58696	0.124164	0.290919
35160_at	-0.166097	0.105004	-1.58182	0.124178	0.290919
217386_at	-0.0157204	0.00991793	-1.58505	0.124186	0.290919
206690_at	-0.208335	0.131447	-1.58493	0.124212	0.290951
61297_at	0.21415	0.135646	1.57874	0.12423	0.290962
218777_at	-0.0188397	0.0119355	-1.57845	0.124297	0.291087
200895_s_at	0.17387	0.109735	1.58445	0.124322	0.291087
207246_at	-0.0465062	0.0293528	-1.58438	0.124337	0.291087
217126_at	-0.0409377	0.0258384	-1.58438	0.124339	0.291087
205408_at	-0.103894	0.0657725	-1.5796	0.124349	0.291087
34408_at	-0.157113	0.0993924	-1.58073	0.124427	0.29121
219040_at	-0.131467	0.0832504	-1.57917	0.124448	0.29121
206010_at	0.013989	0.00885857	1.57915	0.124452	0.29121
213933_at	0.690599	0.436485	1.58218	0.124454	0.29121
218340_s_at	-0.28465	0.180295	-1.5788	0.124533	0.291363
217806_s_at	0.0755597	0.0477712	1.5817	0.124565	0.291386
213612_x_at	0.106775	0.0676995	1.57718	0.124589	0.291386
201383_s_at	-0.0842184	0.0532491	-1.58159	0.124589	0.291386
221336_at	0.0109114	0.00691234	1.57853	0.124595	0.291386
202034_x_at	-0.145305	0.0920727	-1.57815	0.124681	0.291524
207933_at	-0.0170373	0.0107518	-1.5846	0.124702	0.291524
219824_at	0.0200862	0.0127166	1.57952	0.124705	0.291524
206837_at	0.0136421	0.00864495	1.57805	0.124706	0.291524
201588_at	-0.132247	0.0836475	-1.581	0.124724	0.291534
204652_s_at	-0.0387861	0.0245596	-1.57926	0.124763	0.291571
207142_at	0.394853	0.250483	1.57636	0.124778	0.291571
206534_at	0.0880583	0.0558152	1.57768	0.124792	0.291571
217326_x_at	-0.0106413	0.00672481	-1.58239	0.124792	0.291571
203839_s_at	0.182305	0.115219	1.58225	0.124824	0.29159
203370_s_at	-0.0124377	0.00786084	-1.58224	0.124827	0.29159
212270_x_at	-0.0944761	0.0598944	-1.57738	0.12486	0.291638
212083_at	0.192042	0.121251	1.58384	0.124875	0.291642
212540_at	0.148586	0.0939272	1.58193	0.124897	0.291662
207658_s_at	-0.216344	0.136916	-1.58012	0.124926	0.2917
221414_s_at	-0.014433	0.00913456	-1.58004	0.124944	0.291712
219659_at	-0.533006	0.33804	-1.57675	0.125004	0.291819
213706_at	0.116714	0.0738066	1.58135	0.125029	0.291823
204668_at	-0.144251	0.091493	-1.57663	0.125031	0.291823
206417_at	0.07986	0.0506102	1.57794	0.125067	0.291875
208333_at	-0.00877855	0.00555804	-1.57943	0.125084	0.29188
218591_s_at	-0.0959516	0.06069	-1.58101	0.125107	0.29188
216907_x_at	-0.0156226	0.00987012	-1.58282	0.125108	0.29188
204931_at	-0.0131432	0.00831393	-1.58087	0.12514	0.291917
219366_at	0.283628	0.179422	1.58079	0.125158	0.291917
215549_x_at	0.0142961	0.00906237	1.57752	0.125164	0.291917
201796_s_at	0.362867	0.229845	1.57875	0.125241	0.292057
204939_s_at	-0.103738	0.0655659	-1.58219	0.12525	0.292057
201102_s_at	-0.128772	0.0815809	-1.57845	0.125309	0.292164
206986_at	0.0589421	0.0373478	1.5782	0.125368	0.292254
212343_at	-0.149286	0.0945985	-1.5781	0.125389	0.292254
218533_s_at	0.210976	0.133947	1.57507	0.125393	0.292254
212865_s_at	-0.0520522	0.03295	-1.57973	0.1254	0.292254
217414_x_at	0.7801	0.494886	1.57632	0.125439	0.292315
220684_at	-0.027717	0.017584	-1.57626	0.125453	0.292316
204148_s_at	-0.354401	0.225444	-1.57201	0.125487	0.292365
201619_at	-0.131522	0.0831852	-1.58107	0.125507	0.29238
201827_at	0.121376	0.0769462	1.57741	0.125549	0.292433
203172_at	0.105691	0.0670048	1.57736	0.125559	0.292433
216727_at	-0.0184946	0.0117369	-1.57576	0.125569	0.292433
201314_at	-0.284761	0.180726	-1.57565	0.125594	0.292461
209141_at	-0.169985	0.107834	-1.57636	0.125791	0.29287
218044_x_at	-0.0238366	0.015106	-1.57796	0.125807	0.29287
216584_at	0.278677	0.176794	1.57628	0.12581	0.29287
205159_at	0.147534	0.0937816	1.57317	0.125831	0.29289
215363_x_at	0.705356	0.448387	1.5731	0.125849	0.2929
208748_s_at	-0.158848	0.101169	-1.57013	0.125925	0.293046
218594_at	-0.0976477	0.0620971	-1.5725	0.125987	0.293143
201644_at	0.17278	0.109878	1.57247	0.125993	0.293143
212022_s_at	-0.0203197	0.0128988	-1.57532	0.126031	0.293202
211269_s_at	0.0213972	0.0136214	1.57085	0.126054	0.293225
210756_s_at	0.207618	0.132083	1.57187	0.126134	0.293378
211753_s_at	-0.0232471	0.0147805	-1.57282	0.12625	0.293617
201505_at	-0.425574	0.269749	-1.57766	0.126289	0.293678
216265_x_at	0.012324	0.00784433	1.57107	0.126319	0.293718
206515_at	0.236322	0.150683	1.56834	0.126343	0.293741
204985_s_at	-0.244297	0.155525	-1.57079	0.126385	0.293792
200859_x_at	0.215251	0.137154	1.5694	0.126391	0.293792
215032_at	0.159443	0.101321	1.57363	0.12642	0.293803
204207_s_at	0.100719	0.0641824	1.56927	0.126422	0.293803
213462_at	-0.243015	0.153924	-1.57879	0.126475	0.293895
214523_at	0.0501549	0.0319713	1.56875	0.126543	0.294024
205829_at	-0.00898376	0.00570539	-1.57461	0.126579	0.294056
203006_at	-0.441739	0.280224	-1.57638	0.126584	0.294056
203388_at	0.104389	0.066609	1.5672	0.126609	0.294065
211451_s_at	-0.207672	0.132306	-1.56964	0.126652	0.294065
215868_x_at	-0.0787248	0.0501092	-1.57106	0.126656	0.294065
207724_s_at	-0.205796	0.130724	-1.57427	0.126657	0.294065
210047_at	0.0739626	0.0471217	1.56961	0.126658	0.294065
211180_x_at	-0.020833	0.0132187	-1.57602	0.126667	0.294065
206102_at	-0.30182	0.192335	-1.56924	0.126744	0.294138
202796_at	0.210059	0.133976	1.56789	0.126744	0.294138
215642_at	-0.0316565	0.0201348	-1.57223	0.126745	0.294138
216404_at	-0.0335452	0.0212897	-1.57565	0.126752	0.294138
211547_s_at	0.20636	0.131127	1.57374	0.126781	0.294175
203838_s_at	-0.014125	0.0089547	-1.57739	0.126798	0.294175
34210_at	-0.0351304	0.0223704	-1.5704	0.126812	0.294175
209972_s_at	-0.133787	0.084925	-1.57536	0.12682	0.294175
214672_at	0.164292	0.104533	1.57168	0.126873	0.294267
203474_at	0.302934	0.193466	1.56583	0.12693	0.294367
204010_s_at	-0.180883	0.115122	-1.57122	0.126979	0.294439
207403_at	-0.0221427	0.0141203	-1.56815	0.126999	0.294439
205446_s_at	0.174337	0.11136	1.56552	0.127	0.294439
203701_s_at	-0.155924	0.0992519	-1.57099	0.127032	0.294482
218252_at	-0.190277	0.121468	-1.56648	0.127074	0.29454
217318_x_at	-0.0154828	0.00983525	-1.57422	0.127084	0.29454
209932_s_at	-0.0703688	0.044802	-1.57066	0.12711	0.294566
210148_at	0.114061	0.072823	1.56627	0.127122	0.294566
214897_at	-0.055879	0.0355572	-1.57153	0.127294	0.294903
217770_at	-0.149315	0.0952983	-1.56682	0.127309	0.294903
202790_at	-0.0316858	0.0202232	-1.5668	0.127313	0.294903
210716_s_at	-0.227053	0.144787	-1.56819	0.127325	0.294903
214835_s_at	0.293416	0.187442	1.56537	0.127333	0.294903
210913_at	-0.0165359	0.0105555	-1.56656	0.12737	0.294958
212918_at	0.218216	0.139535	1.56388	0.127386	0.294963
221063_x_at	-0.0799443	0.0510877	-1.56485	0.127456	0.295076
208109_s_at	0.296572	0.189187	1.56761	0.127461	0.295076
205804_s_at	-0.0138035	0.00881428	-1.56604	0.127492	0.295098
217038_at	0.0292782	0.0185974	1.57432	0.127504	0.295098
204642_at	-0.330367	0.210778	-1.56737	0.127518	0.295098
204100_at	-0.364354	0.232003	-1.57047	0.127539	0.295098
210399_x_at	-0.0145124	0.00927639	-1.56445	0.12755	0.295098
212178_s_at	-0.240904	0.153855	-1.56579	0.127551	0.295098
207473_at	-0.0100125	0.00636927	-1.572	0.127598	0.295148
209512_at	0.31112	0.199056	1.56298	0.127598	0.295148
208040_s_at	-0.0128802	0.00820407	-1.56997	0.127654	0.295246
209766_at	-0.03602	0.023034	-1.56377	0.127707	0.295339
222009_at	-0.0180316	0.0115247	-1.5646	0.127828	0.295588
213522_s_at	-0.0123236	0.00787082	-1.56573	0.127902	0.295715
222278_at	-0.0175999	0.0112513	-1.56425	0.12791	0.295715
214310_s_at	-0.0356156	0.0227904	-1.56275	0.127949	0.295774
202861_at	0.406168	0.259699	1.564	0.12797	0.295779
204839_at	0.122293	0.0781958	1.56393	0.127985	0.295779
203316_s_at	-0.118558	0.0758741	-1.56257	0.127991	0.295779
215729_s_at	-0.0179704	0.0114608	-1.56799	0.128116	0.296037
208023_at	0.0187189	0.0119741	1.56329	0.128137	0.296054
203789_s_at	0.563277	0.3597	1.56596	0.128206	0.296183
211793_s_at	-0.0786138	0.0502541	-1.56433	0.128229	0.296206
203038_at	0.263897	0.168884	1.56259	0.128301	0.296341
203051_at	0.0701923	0.0447925	1.56706	0.128335	0.296388
222313_at	0.322669	0.206155	1.56518	0.128389	0.296453
218130_at	0.153078	0.0981535	1.55958	0.128399	0.296453
206298_at	0.0454423	0.0290894	1.56216	0.128403	0.296453
210083_at	-0.0122653	0.00783738	-1.56498	0.128437	0.2965
221604_s_at	-0.137511	0.0881148	-1.56059	0.128456	0.296514
216685_s_at	0.119918	0.076569	1.56614	0.128549	0.296667
218131_s_at	0.156967	0.100523	1.5615	0.128558	0.296667
222071_s_at	-0.0728276	0.046503	-1.56608	0.128562	0.296667
208920_at	-0.175835	0.112809	-1.55869	0.128609	0.296744
211024_s_at	0.404192	0.258711	1.56233	0.128699	0.296921
201295_s_at	-0.358192	0.228857	-1.56514	0.128784	0.297086
206460_at	-0.108217	0.0694165	-1.55895	0.128844	0.297169
208486_at	0.0551615	0.0354124	1.55769	0.128847	0.297169
209102_s_at	0.175464	0.112368	1.56151	0.128893	0.297236
216503_s_at	0.0785363	0.0503856	1.55871	0.128903	0.297236
205808_at	-0.00706104	0.0045029	-1.56811	0.128947	0.297303
212518_at	0.230144	0.147268	1.56275	0.128959	0.297303
221373_x_at	-0.0121907	0.00780974	-1.56096	0.129021	0.297417
211624_s_at	-0.0624678	0.0400253	-1.56071	0.129081	0.297453
221773_at	0.299322	0.191963	1.55927	0.129084	0.297453
216728_at	0.203924	0.130538	1.56219	0.129092	0.297453
216514_at	-0.0149667	0.00959896	-1.5592	0.129101	0.297453
211788_s_at	-0.00598984	0.0038306	-1.56368	0.129125	0.297453
37117_at	0.0352756	0.0226637	1.55648	0.129134	0.297453
209069_s_at	0.189501	0.121554	1.55899	0.129151	0.297453
205377_s_at	-0.0140986	0.0090266	-1.5619	0.12916	0.297453
212461_at	0.117786	0.0755563	1.55892	0.129168	0.297453
219692_at	-0.0103004	0.00659501	-1.56185	0.129171	0.297453
219183_s_at	0.113039	0.0723084	1.56329	0.129218	0.297503
214358_at	0.0180389	0.0115263	1.56502	0.129224	0.297503
209257_s_at	-0.151364	0.0970257	-1.56004	0.129238	0.297503
219758_at	0.0455873	0.0292741	1.55726	0.129246	0.297503
216730_at	0.0154875	0.0099284	1.55992	0.129267	0.297521
213794_s_at	-0.0859521	0.0552177	-1.55661	0.1294	0.297796
212753_at	-0.14807	0.0950559	-1.55772	0.129452	0.297885
208075_s_at	-0.0388608	0.024853	-1.56363	0.129551	0.298057
209245_s_at	-0.0588646	0.0377994	-1.55729	0.129554	0.298057
204914_s_at	-0.418816	0.268194	-1.56161	0.129612	0.298119
209458_x_at	0.740473	0.475139	1.55844	0.129618	0.298119
220141_at	0.135303	0.0868203	1.55842	0.129621	0.298119
220604_x_at	0.0229634	0.0147655	1.55521	0.129732	0.298342
213434_at	0.156288	0.100593	1.55366	0.129804	0.298479
213486_at	-0.365472	0.234856	-1.55616	0.129822	0.29849
216156_at	-0.0253861	0.0162669	-1.56059	0.129852	0.298527
217245_at	0.369977	0.237389	1.55853	0.129956	0.298736
213751_at	-0.0161778	0.0103908	-1.55693	0.129976	0.298749
207751_at	-0.0162623	0.0104005	-1.56361	0.130001	0.298773
217262_s_at	-0.0100805	0.00645495	-1.56167	0.130013	0.298773
201936_s_at	0.173909	0.111615	1.55811	0.130055	0.298839
202996_at	-0.0203916	0.0131257	-1.55357	0.130123	0.298965
209768_s_at	0.26847	0.172512	1.55624	0.130139	0.29897
217821_s_at	-0.306004	0.196675	-1.55589	0.130223	0.299104
220037_s_at	0.0275783	0.0177564	1.55314	0.130224	0.299104
211740_at	-0.119081	0.0765389	-1.55582	0.130239	0.299106
204409_s_at	0.170529	0.109719	1.55424	0.130278	0.299148
213561_at	0.0407611	0.0261496	1.55877	0.130284	0.299148
204334_at	0.157314	0.101232	1.554	0.130336	0.29917
38398_at	-0.291555	0.187269	-1.55688	0.130346	0.29917
205982_x_at	0.0112268	0.0072112	1.55686	0.130352	0.29917
219264_s_at	-0.0512592	0.0329876	-1.55389	0.130361	0.29917
203833_s_at	0.321845	0.207124	1.55388	0.130365	0.29917
207987_s_at	0.307051	0.197776	1.55252	0.130374	0.29917
210154_at	-0.249367	0.160193	-1.55666	0.130399	0.299195
219009_at	-0.0663372	0.0426664	-1.55479	0.130484	0.299287
206597_at	-0.0101763	0.00653202	-1.55792	0.130485	0.299287
208427_s_at	0.540029	0.346642	1.55789	0.130492	0.299287
214938_x_at	0.0456543	0.0293643	1.55475	0.130493	0.299287
202879_s_at	-0.017638	0.0113098	-1.55954	0.130515	0.299307
215602_at	-0.025744	0.0165271	-1.55768	0.130541	0.299315
201599_at	-0.119651	0.0768144	-1.55766	0.130545	0.299315
210549_s_at	-0.0475761	0.0306152	-1.554	0.130672	0.299557
210598_at	0.192988	0.123944	1.55705	0.13069	0.299557
203100_s_at	-0.109957	0.0708253	-1.55251	0.130691	0.299557
218290_at	-0.122979	0.0792189	-1.55239	0.13072	0.299591
203325_s_at	0.133769	0.0862535	1.55088	0.130764	0.299663
220777_at	0.0356297	0.02289	1.55656	0.130808	0.299731
201539_s_at	-0.394507	0.253993	-1.55322	0.130858	0.299792
215280_s_at	0.201235	0.129561	1.55321	0.130861	0.299792
217537_x_at	-0.025066	0.0161673	-1.55042	0.130877	0.299796
204121_at	0.190655	0.122777	1.55286	0.130944	0.299912
205254_x_at	-0.0101361	0.00650715	-1.55768	0.130954	0.299912
216896_at	-0.0164493	0.0105606	-1.55762	0.13097	0.299917
221171_at	-0.0609537	0.0392587	-1.55262	0.131002	0.299959
209645_s_at	-0.0131108	0.00845239	-1.55113	0.13102	0.299971
208677_s_at	0.370353	0.238778	1.55103	0.131044	0.299995
216318_at	0.0502826	0.0323272	1.55543	0.131077	0.300038
218001_at	-0.18163	0.117144	-1.55049	0.131175	0.300232
215811_at	0.270704	0.174444	1.55181	0.131195	0.300246
204938_s_at	-0.0201691	0.0129981	-1.55169	0.131223	0.300261
211598_x_at	0.0263708	0.017011	1.55022	0.131239	0.300261
210604_at	-0.0163051	0.0105092	-1.55152	0.131265	0.300261
205245_at	-0.115336	0.0744696	-1.54877	0.131271	0.300261
206387_at	-0.00755684	0.00486096	-1.5546	0.131273	0.300261
215671_at	-0.133738	0.0862022	-1.55144	0.131282	0.300261
210816_s_at	-0.0141914	0.00915655	-1.54987	0.131324	0.300319
205789_at	-0.0191831	0.012328	-1.55607	0.131338	0.300319
216851_at	-0.0162306	0.0104533	-1.55267	0.131348	0.300319
222110_at	-0.0156529	0.0100917	-1.55106	0.131374	0.300336
219498_s_at	-0.371378	0.239658	-1.54962	0.131383	0.300336
219948_x_at	-0.0857979	0.0552284	-1.55351	0.131533	0.300643
203034_s_at	-0.0868781	0.0560902	-1.5489	0.131555	0.300643
204141_at	-0.253058	0.162723	-1.55514	0.131557	0.300643
206848_at	0.251233	0.161921	1.55158	0.131609	0.300731
217696_at	0.175546	0.113033	1.55305	0.131642	0.300775
209823_x_at	0.117951	0.0760339	1.5513	0.131677	0.300822
214630_at	0.227625	0.146431	1.55449	0.131712	0.300871
221894_at	0.137207	0.0886296	1.54809	0.13175	0.30091
214222_at	0.336158	0.217503	1.54553	0.131756	0.30091
217217_at	-0.0128145	0.00826306	-1.55082	0.131791	0.30096
206637_at	0.558766	0.360678	1.54921	0.131817	0.300989
213632_at	-0.0162069	0.010482	-1.54616	0.131898	0.301133
209834_at	0.351529	0.227361	1.54613	0.131907	0.301133
217440_at	-0.0881635	0.056811	-1.55187	0.131923	0.301137
206211_at	0.799159	0.516918	1.54601	0.131936	0.301137
208796_s_at	0.133628	0.0863641	1.54726	0.13195	0.301137
209316_s_at	-0.205664	0.132813	-1.54852	0.131983	0.301182
216632_at	-0.0279126	0.0179933	-1.55128	0.132065	0.301276
221809_at	0.0908341	0.0586723	1.54816	0.13207	0.301276
220337_at	-0.0130826	0.00844266	-1.54958	0.132087	0.301276
212704_at	0.148038	0.095794	1.54538	0.132088	0.301276
212529_at	0.185764	0.12	1.54803	0.1321	0.301276
207614_s_at	-0.185325	0.119603	-1.54951	0.132106	0.301276
209796_s_at	-0.204837	0.132211	-1.54932	0.132151	0.301331
222199_s_at	0.209704	0.135491	1.54774	0.132171	0.301331
37872_at	0.0557728	0.0359637	1.55081	0.132179	0.301331
218612_s_at	0.0759127	0.0490514	1.54762	0.1322	0.301331
215793_at	0.0396896	0.025646	1.5476	0.132205	0.301331
207891_s_at	-0.250678	0.162128	-1.54617	0.132211	0.301331
213693_s_at	0.204152	0.131666	1.55053	0.132245	0.301377
209658_at	-0.143326	0.0927895	-1.54464	0.132267	0.301397
201597_at	-0.109921	0.0709729	-1.54877	0.132281	0.301398
209946_at	0.17989	0.116167	1.54855	0.132336	0.301492
214517_at	-0.0124045	0.00800279	-1.55002	0.132366	0.30153
204525_at	-0.328342	0.212454	-1.54547	0.132381	0.301531
201408_at	-0.130213	0.0842018	-1.54644	0.132484	0.301737
212492_s_at	0.454042	0.293618	1.54637	0.1325	0.301741
220534_at	-0.132287	0.0857079	-1.54347	0.13255	0.301824
213403_at	-0.0243148	0.0157545	-1.54336	0.132577	0.301855
220056_at	-0.013963	0.00902529	-1.5471	0.132684	0.301977
220569_at	0.0149755	0.00969812	1.54417	0.132696	0.301977
204603_at	-0.0338883	0.021927	-1.54551	0.132708	0.301977
217415_at	-0.0125213	0.00809421	-1.54695	0.132721	0.301977
209749_s_at	0.0273326	0.017631	1.55026	0.132724	0.301977
201125_s_at	0.291645	0.188883	1.54405	0.132724	0.301977
206669_at	-0.0390189	0.0251974	-1.54853	0.132726	0.301977
219544_at	0.0248747	0.0160813	1.54681	0.132754	0.30201
201322_at	-0.182778	0.118059	-1.54819	0.132806	0.302099
205972_at	-0.0147216	0.00953731	-1.54358	0.132839	0.302141
203485_at	-0.323085	0.209202	-1.54437	0.132983	0.302439
217939_s_at	-0.0951228	0.0617067	-1.54153	0.13302	0.302491
217194_at	-0.0879669	0.0568554	-1.5472	0.133043	0.302514
218566_s_at	0.225574	0.145953	1.54552	0.133064	0.302529
206502_s_at	-0.323668	0.210017	-1.54115	0.133112	0.302607
219951_s_at	-0.0970708	0.0628942	-1.5434	0.133218	0.302818
213100_at	0.117131	0.0759731	1.54175	0.133282	0.302933
211863_x_at	-0.0130281	0.00844378	-1.54292	0.133334	0.30302
216008_s_at	0.0939505	0.0608383	1.54426	0.133368	0.303065
221825_at	-0.161017	0.104471	-1.54126	0.133402	0.303108
221010_s_at	-0.103527	0.0671729	-1.54121	0.133414	0.303108
211956_s_at	-0.0883077	0.0571974	-1.54391	0.133453	0.303167
215792_s_at	0.152224	0.0981468	1.55098	0.133474	0.303182
221481_x_at	0.0785343	0.0510139	1.53947	0.133521	0.303235
222346_at	-0.0089737	0.00580753	-1.54518	0.13353	0.303235
204625_s_at	-0.00937343	0.00606634	-1.54515	0.133538	0.303235
203732_at	-0.188699	0.122373	-1.542	0.133557	0.303248
208817_at	0.349433	0.227016	1.53924	0.133576	0.30326
206441_s_at	-0.0724205	0.0470555	-1.53905	0.133624	0.303337
202538_s_at	-0.195198	0.126895	-1.53826	0.133815	0.303739
213540_at	-0.154491	0.100453	-1.53795	0.133892	0.303884
210822_at	0.179303	0.116351	1.54106	0.134144	0.304424
217578_at	-0.0322449	0.0209056	-1.5424	0.134203	0.304527
214360_at	-0.00976153	0.00632905	-1.54234	0.134219	0.304532
203794_at	0.131976	0.0857517	1.53905	0.134273	0.304624
214297_at	0.267515	0.173995	1.53749	0.13432	0.304699
211374_x_at	0.26599	0.173021	1.53733	0.134357	0.304753
209287_s_at	-0.0153822	0.00999731	-1.53864	0.134375	0.304763
221527_s_at	0.182717	0.119072	1.5345	0.134439	0.304875
222266_at	0.137397	0.0892468	1.53952	0.134518	0.305003
217378_x_at	-0.0102662	0.00668098	-1.53663	0.134528	0.305003
220257_x_at	0.024835	0.0160981	1.54273	0.134536	0.305003
207784_at	-0.0212803	0.0138387	-1.53773	0.134596	0.305106
215276_at	-0.0334311	0.0217439	-1.5375	0.134653	0.305206
208497_x_at	-0.0208937	0.0136036	-1.5359	0.134708	0.30527
201890_at	-0.0811464	0.0527372	-1.53869	0.13472	0.30527
204769_s_at	0.0155114	0.0101082	1.53453	0.134728	0.30527
205539_at	0.11692	0.0761942	1.5345	0.134737	0.30527
222123_s_at	0.0414203	0.0269475	1.53708	0.134756	0.305283
220876_at	-0.0222969	0.0144936	-1.5384	0.134792	0.305334
205616_at	0.189658	0.123304	1.53813	0.134857	0.305449
216567_at	-0.012813	0.00833187	-1.53784	0.134929	0.305582
202823_at	-0.236135	0.15371	-1.53624	0.134961	0.305623
210867_at	0.164005	0.10696	1.53333	0.135024	0.305733
204193_at	0.206516	0.134476	1.53571	0.13509	0.305852
205614_x_at	-0.0189953	0.0123316	-1.54038	0.135107	0.30586
203677_s_at	0.0404517	0.0263673	1.53416	0.135134	0.30586
205535_s_at	-0.030319	0.0197634	-1.5341	0.135148	0.30586
205365_at	-0.0215378	0.0139991	-1.53851	0.135148	0.30586
220193_at	-0.0369825	0.024109	-1.53397	0.135181	0.305902
220983_s_at	-0.0497927	0.0322997	-1.54159	0.135259	0.306047
208233_at	-0.0291851	0.0190143	-1.5349	0.135288	0.306076
205191_at	0.222124	0.145084	1.53101	0.135299	0.306076
203870_at	0.127233	0.0829827	1.53325	0.135359	0.30618
213138_at	0.155136	0.101001	1.53599	0.135379	0.306196
44673_at	-0.0209295	0.0136639	-1.53174	0.135414	0.306225
216518_at	0.129163	0.0840998	1.53583	0.13542	0.306225
209117_at	0.134084	0.0874726	1.53287	0.135451	0.306263
206075_s_at	-0.157732	0.102905	-1.53279	0.135471	0.306279
214017_s_at	-0.0121476	0.00790372	-1.53695	0.13553	0.306381
202021_x_at	-0.0991462	0.0645895	-1.53502	0.135618	0.306548
220514_at	-0.0126693	0.00826907	-1.53213	0.135633	0.306552
215451_s_at	0.0101811	0.00664118	1.53303	0.135748	0.30678
215836_s_at	-0.0897459	0.0585453	-1.53293	0.135772	0.306803
201181_at	0.217789	0.142214	1.53142	0.135808	0.306852
207832_at	-0.0216832	0.0141195	-1.53569	0.135837	0.306888
215064_at	0.0343639	0.0224622	1.52986	0.135879	0.306944
210610_at	0.0396865	0.0258463	1.53548	0.13589	0.306944
205174_s_at	0.491151	0.319884	1.5354	0.135908	0.306955
202223_at	-0.159467	0.104099	-1.53187	0.136032	0.307183
204094_s_at	0.108697	0.0710802	1.52922	0.136037	0.307183
202965_s_at	-0.023644	0.0154369	-1.53165	0.136087	0.307211
206629_at	-0.0104529	0.00681122	-1.53467	0.13609	0.307211
207331_at	-0.0399869	0.0260561	-1.53465	0.136094	0.307211
221283_at	-0.00947124	0.00617179	-1.5346	0.136105	0.307211
214276_at	-0.0759429	0.0496327	-1.5301	0.136134	0.307246
209866_s_at	-0.200229	0.130651	-1.53255	0.136224	0.307417
201842_s_at	-0.363496	0.237834	-1.52836	0.13625	0.307443
205307_s_at	-0.0353137	0.0230217	-1.53393	0.136269	0.307443
214385_s_at	-0.0193856	0.012651	-1.53234	0.136277	0.307443
207967_at	-0.0103149	0.00672564	-1.53367	0.136334	0.30754
207188_at	-0.00842536	0.00550522	-1.53043	0.136388	0.307631
214619_at	0.106054	0.0694203	1.5277	0.136411	0.307652
216223_at	-0.0365567	0.0238221	-1.53457	0.136525	0.307856
201077_s_at	-0.127108	0.0830059	-1.53131	0.136529	0.307856
207215_at	-0.0194405	0.0126693	-1.53446	0.136551	0.307875
216894_x_at	0.300062	0.196174	1.52958	0.136599	0.307926
201649_at	0.151373	0.099053	1.52821	0.136602	0.307926
201347_x_at	-0.107401	0.0702899	-1.52797	0.136661	0.308028
211574_s_at	0.206572	0.135312	1.52663	0.136678	0.308035
217471_at	0.158284	0.103312	1.5321	0.13672	0.308099
212317_at	0.136223	0.0890115	1.53039	0.136756	0.308147
203491_s_at	-0.282077	0.184148	-1.5318	0.136794	0.308173
202931_x_at	0.203907	0.133608	1.52616	0.136795	0.308173
207587_at	-0.0087096	0.00569856	-1.52839	0.136893	0.308363
205503_at	-0.0114955	0.00752921	-1.52678	0.136955	0.308471
221115_s_at	0.0306533	0.0200212	1.53104	0.136981	0.308484
206244_at	0.107043	0.0699893	1.52942	0.136997	0.308484
208707_at	-0.119567	0.0780995	-1.53095	0.137002	0.308484
213353_at	0.197324	0.129182	1.52749	0.137115	0.308706
213889_at	-0.332337	0.216971	-1.53171	0.137228	0.308903
221137_at	-0.0236127	0.015416	-1.5317	0.13723	0.308903
205201_at	0.388826	0.255084	1.5243	0.137256	0.30893
210974_s_at	0.259804	0.170015	1.52813	0.137316	0.309033
217323_at	-0.0116566	0.00762216	-1.5293	0.13741	0.309191
220989_s_at	0.0685489	0.044778	1.53086	0.137437	0.309191
208459_s_at	-0.113198	0.0742977	-1.52357	0.137439	0.309191
203350_at	-0.205539	0.134676	-1.52617	0.137441	0.309191
213634_s_at	-0.0792599	0.052066	-1.5223	0.13746	0.309202
212782_x_at	0.129962	0.0851753	1.52581	0.137531	0.30933
209494_s_at	0.0337958	0.0221354	1.52677	0.137652	0.309511
217142_at	-0.0246373	0.0161672	-1.52391	0.13767	0.309511
217079_at	0.286129	0.187418	1.52669	0.137672	0.309511
214078_at	-0.318977	0.208937	-1.52666	0.137678	0.309511
221161_at	0.0189681	0.0124474	1.52386	0.137681	0.309511
208945_s_at	-0.193956	0.127293	-1.5237	0.137722	0.309572
201449_at	-0.153054	0.100538	-1.52235	0.137743	0.309581
202664_at	0.354556	0.232714	1.52357	0.137754	0.309581
202961_s_at	-0.0878572	0.057671	-1.52342	0.137791	0.309632
215132_at	-0.251054	0.164509	-1.52608	0.137825	0.309677
201407_s_at	-0.120925	0.0794575	-1.52188	0.137861	0.309727
213276_at	-0.232108	0.151804	-1.529	0.137896	0.309775
205755_at	0.0126699	0.00829599	1.52723	0.137922	0.309802
208287_at	-0.0413816	0.027199	-1.52144	0.13797	0.309838
212259_s_at	0.306632	0.201378	1.52267	0.137978	0.309838
212773_s_at	-0.147721	0.0970151	-1.52266	0.13798	0.309838
216438_s_at	-0.0979276	0.064321	-1.52248	0.138025	0.309907
203524_s_at	0.16261	0.106846	1.52191	0.138169	0.310169
219768_at	-0.0178576	0.0116878	-1.52788	0.138173	0.310169
217735_s_at	-0.357381	0.235211	-1.51941	0.138183	0.310169
217122_s_at	-0.194328	0.127479	-1.52439	0.138242	0.310257
209301_at	0.393559	0.258436	1.52285	0.138269	0.310257
213594_x_at	-0.147938	0.0969597	-1.52576	0.138286	0.310257
218434_s_at	-0.279604	0.183617	-1.52276	0.138292	0.310257
200760_s_at	-0.157673	0.103636	-1.52141	0.138292	0.310257
204595_s_at	0.247086	0.161602	1.52898	0.138346	0.310319
212307_s_at	0.29063	0.190514	1.5255	0.138351	0.310319
216455_at	-0.0124621	0.00818539	-1.52248	0.138362	0.310319
218449_at	-0.214298	0.140503	-1.52523	0.13842	0.310417
218779_x_at	-0.00782832	0.00514409	-1.52181	0.138529	0.310631
201951_at	-0.257554	0.169408	-1.52032	0.138566	0.310683
211907_s_at	-0.0150588	0.00989688	-1.52157	0.138589	0.310703
219557_s_at	-0.315433	0.207512	-1.52007	0.138628	0.310758
221411_at	-0.0138753	0.00909563	-1.52549	0.138767	0.311039
201566_x_at	0.302737	0.199406	1.51819	0.138785	0.311048
218318_s_at	-0.23462	0.154586	-1.51774	0.138899	0.311253
212532_s_at	0.103546	0.0680441	1.52174	0.138904	0.311253
202142_at	-0.161214	0.1056	-1.52665	0.138923	0.311264
218565_at	0.0321354	0.0211586	1.51879	0.13895	0.311293
205442_at	0.212291	0.139931	1.51711	0.139057	0.3115
213157_s_at	-0.0135247	0.00889263	-1.52088	0.139119	0.311607
215227_x_at	-0.153048	0.100637	-1.5208	0.13914	0.311624
213999_at	0.0926905	0.0610093	1.51929	0.139161	0.311638
209542_x_at	-0.0120518	0.00794686	-1.51655	0.139199	0.311693
206759_at	-0.0091812	0.00601893	-1.52539	0.139236	0.311722
202960_s_at	0.129629	0.0854858	1.51638	0.13924	0.311722
221579_s_at	0.139795	0.091863	1.52177	0.13928	0.31178
204997_at	-0.0341758	0.0225267	-1.51713	0.139367	0.31191
201653_at	-0.097805	0.0644126	-1.51841	0.139379	0.31191
208823_s_at	0.115495	0.0760633	1.51841	0.13938	0.31191
212906_at	-0.118179	0.0778341	-1.51834	0.139398	0.311919
217589_at	-0.0314277	0.0206387	-1.52276	0.139447	0.311979
214150_x_at	0.178185	0.117262	1.51955	0.139453	0.311979
207399_at	-0.0121049	0.00794978	-1.52267	0.139469	0.311984
212253_x_at	0.175821	0.115719	1.51938	0.139494	0.312008
217131_at	-0.0895455	0.0588793	-1.52083	0.139516	0.312024
202798_at	-0.100873	0.0662621	-1.52233	0.139554	0.312078
217246_s_at	-0.044686	0.0294482	-1.51744	0.139624	0.312203
210426_x_at	0.253714	0.167367	1.51592	0.139672	0.31228
213795_s_at	-0.14479	0.0955204	-1.5158	0.139701	0.312283
207398_at	-0.00651074	0.00428745	-1.51856	0.139702	0.312283
208062_s_at	-0.0172074	0.011332	-1.51848	0.139721	0.312296
206400_at	-0.0103091	0.00677566	-1.52149	0.139763	0.312359
203709_at	0.0572794	0.0378295	1.51415	0.139804	0.312417
202342_s_at	0.0737942	0.0485731	1.51924	0.139914	0.312608
211682_x_at	0.274305	0.180747	1.51762	0.139937	0.312608
203430_at	0.265313	0.17466	1.51903	0.139968	0.312608
207442_at	0.0182096	0.0120218	1.51472	0.139974	0.312608
220969_s_at	0.0745459	0.0492933	1.51229	0.139978	0.312608
209510_at	-0.145839	0.0961093	-1.51743	0.139984	0.312608
211317_s_at	0.17012	0.112217	1.516	0.139988	0.312608
220647_s_at	0.104758	0.0692795	1.51211	0.140025	0.312659
203622_s_at	-0.263717	0.173687	-1.51835	0.140137	0.31286
216461_at	-0.0157172	0.0103809	-1.51405	0.140143	0.31286
201816_s_at	-0.11977	0.0791125	-1.51391	0.140178	0.312866
210491_at	-0.0385648	0.025375	-1.51979	0.140188	0.312866
206487_at	0.140269	0.0926563	1.51386	0.140191	0.312866
34689_at	0.103645	0.0683415	1.51657	0.140202	0.312866
211168_s_at	0.119659	0.0788249	1.51804	0.140216	0.312867
209670_at	-0.74702	0.491588	-1.5196	0.140235	0.312878
219851_at	-0.0298308	0.0196746	-1.51621	0.140292	0.312973
217856_at	-0.200319	0.13225	-1.5147	0.140313	0.31299
206210_s_at	-0.0114255	0.0075503	-1.51325	0.140345	0.313029
203908_at	-0.301434	0.199388	-1.5118	0.140399	0.313117
211329_x_at	-0.0137628	0.00909047	-1.51398	0.140497	0.313304
206568_at	-0.0175559	0.0115871	-1.51512	0.140566	0.313428
209536_s_at	0.345563	0.228757	1.51062	0.140699	0.313675
219573_at	-0.1964	0.129796	-1.51314	0.140709	0.313675
220249_at	-0.0193341	0.0127531	-1.51604	0.14072	0.313675
211916_s_at	-0.0116462	0.00769094	-1.51427	0.140781	0.313765
210383_at	0.294517	0.194855	1.51146	0.140798	0.313765
215762_at	0.0184121	0.0121817	1.51145	0.140802	0.313765
213159_at	-0.112584	0.0745217	-1.51076	0.140977	0.314123
218121_at	-0.0936312	0.0619807	-1.51065	0.141005	0.314153
221265_s_at	-0.0551623	0.0365027	-1.51118	0.141204	0.314517
208127_s_at	-0.180642	0.119743	-1.50857	0.141219	0.314517
200019_s_at	0.0909754	0.0601489	1.5125	0.141228	0.314517
218714_at	0.0944531	0.0626137	1.50851	0.141236	0.314517
217351_at	-0.0169	0.0111843	-1.51105	0.141239	0.314517
202793_at	-0.0518232	0.034155	-1.51729	0.141259	0.314524
218199_s_at	0.185149	0.122175	1.51544	0.141282	0.314524
202283_at	0.569914	0.377539	1.50955	0.141285	0.314524
215379_x_at	-0.00964917	0.00637599	-1.51336	0.141395	0.314738
219329_s_at	0.118099	0.0782624	1.50902	0.14142	0.314746
213876_x_at	0.143473	0.0948144	1.51319	0.141437	0.314746
208244_at	-0.0103949	0.0068766	-1.51164	0.141447	0.314746
205410_s_at	-0.017231	0.0113991	-1.51161	0.141455	0.314746
211720_x_at	0.104911	0.0694772	1.51	0.141504	0.31475
37652_at	0.128676	0.0848624	1.51629	0.14151	0.31475
214336_s_at	0.0299293	0.0197827	1.5129	0.141511	0.31475
215591_at	-0.0997542	0.0660022	-1.51138	0.141514	0.31475
202866_at	-0.137662	0.0913313	-1.50728	0.141549	0.314797
201837_s_at	-0.208257	0.13754	-1.51416	0.141605	0.314891
81737_at	0.213442	0.141266	1.51093	0.141628	0.31491
206844_at	-0.0159377	0.0105781	-1.50667	0.141705	0.315051
203903_s_at	0.312724	0.207632	1.50615	0.141838	0.315314
216133_at	-0.0155136	0.0102634	-1.51154	0.141856	0.315322
213663_s_at	-0.0976637	0.0646807	-1.50994	0.14188	0.315343
213477_x_at	-0.0384716	0.0255263	-1.50714	0.141899	0.315356
206398_s_at	0.0132088	0.00873133	1.5128	0.141948	0.315407
210866_s_at	-0.0174732	0.0115955	-1.5069	0.14196	0.315407
206914_at	-0.0217204	0.0143883	-1.50959	0.141968	0.315407
205735_s_at	-0.0268224	0.0177689	-1.50952	0.141986	0.315407
211585_at	0.315912	0.20948	1.50808	0.141993	0.315407
201486_at	-0.187879	0.124476	-1.50937	0.142024	0.315444
203897_at	-0.148769	0.098833	-1.50525	0.142067	0.315506
206374_at	0.201757	0.133283	1.51375	0.142153	0.315666
202700_s_at	0.197941	0.131441	1.50594	0.142206	0.315753
214970_s_at	-0.0311688	0.0205954	-1.51339	0.142243	0.315804
218477_at	-0.251466	0.166184	-1.51318	0.142297	0.315891
212795_at	-0.145972	0.0970526	-1.50405	0.142376	0.316035
220306_at	-0.0249318	0.016579	-1.50382	0.142434	0.316133
207618_s_at	-0.220191	0.146187	-1.50622	0.142468	0.316151
201598_s_at	0.0851293	0.0566141	1.50368	0.142471	0.316151
65591_at	-0.160732	0.106816	-1.50476	0.142507	0.316201
211877_s_at	-0.0245736	0.0162873	-1.50876	0.142563	0.316292
202766_s_at	0.0684975	0.0454526	1.50701	0.142625	0.316399
221944_at	-0.126662	0.0842043	-1.50422	0.142645	0.31641
216668_at	-0.0130588	0.00868904	-1.50291	0.142669	0.316432
220808_at	-0.0101975	0.00678037	-1.50398	0.142707	0.316485
209520_s_at	-0.291795	0.193906	-1.50483	0.142824	0.316714
212017_at	-0.125292	0.0832704	-1.50464	0.142874	0.316793
203890_s_at	-0.0162466	0.0107894	-1.50579	0.142937	0.316861
37232_at	0.0974392	0.0647709	1.50437	0.142943	0.316861
211665_s_at	-0.0893756	0.0595569	-1.50068	0.142948	0.316861
213731_s_at	-0.00871201	0.00579155	-1.50426	0.142969	0.316878
200810_s_at	-0.207994	0.138275	-1.50421	0.142984	0.316878
220372_at	-0.107972	0.071911	-1.50147	0.143039	0.316968
214468_at	-0.0188661	0.0125208	-1.50678	0.143067	0.316969
209918_at	0.020015	0.0133089	1.50388	0.143068	0.316969
218640_s_at	0.223073	0.14836	1.50359	0.143142	0.317103
209782_s_at	-0.480825	0.319801	-1.50351	0.143162	0.317115
204524_at	-0.201883	0.134023	-1.50634	0.143181	0.317125
202718_at	0.100617	0.0670923	1.49968	0.143205	0.317135
206949_s_at	-0.201197	0.133714	-1.50467	0.143222	0.317135
203170_at	0.0942159	0.0626757	1.50323	0.143235	0.317135
216366_x_at	-0.103251	0.0686238	-1.5046	0.143243	0.317135
213188_s_at	-0.105335	0.0700811	-1.50305	0.143281	0.317139
222303_at	0.24438	0.162735	1.50171	0.14329	0.317139
37408_at	0.281162	0.18723	1.50169	0.143295	0.317139
219994_at	0.0337982	0.0225071	1.50167	0.143301	0.317139
211869_at	-0.0079574	0.00527982	-1.50713	0.143388	0.317293
219968_at	-0.0130836	0.00869928	-1.50398	0.1434	0.317293
216152_at	-0.0122645	0.0081635	-1.50236	0.143458	0.317324
212264_s_at	0.138058	0.0920497	1.49982	0.143464	0.317324
214995_s_at	-0.023157	0.01544	-1.49981	0.143466	0.317324
214852_x_at	-0.0387378	0.0258288	-1.49979	0.143471	0.317324
202154_x_at	0.198007	0.131693	1.50355	0.14351	0.317362
48580_at	0.0903821	0.0601134	1.50353	0.143516	0.317362
218636_s_at	-0.202737	0.134868	-1.50323	0.143593	0.317478
210403_s_at	-0.0624628	0.0414195	-1.50805	0.143597	0.317478
209889_at	0.11743	0.0781349	1.50292	0.143672	0.317604
221686_s_at	0.165066	0.109726	1.50434	0.143692	0.317604
202686_s_at	-0.362918	0.242305	-1.49777	0.143697	0.317604
215812_s_at	0.255496	0.170185	1.50128	0.143736	0.317658
212956_at	-0.369588	0.246413	-1.49987	0.143765	0.31769
220827_at	0.0138594	0.00922437	1.50248	0.143785	0.317704
221002_s_at	0.194938	0.129487	1.50547	0.143815	0.317737
202308_at	-0.236518	0.157449	-1.50218	0.143861	0.317808
203565_s_at	-0.0675805	0.0449453	-1.50362	0.143877	0.317811
215345_x_at	-0.0293747	0.0195377	-1.50349	0.143909	0.317823
201819_at	0.246864	0.164359	1.50198	0.143913	0.317823
41329_at	0.114893	0.0764982	1.50191	0.143933	0.317823
218879_s_at	-0.0347007	0.0231048	-1.50188	0.14394	0.317823
216314_at	-0.0550012	0.0365566	-1.50455	0.144049	0.318007
212147_at	0.0748533	0.0499857	1.49749	0.144065	0.318007
202341_s_at	0.107836	0.0719561	1.49864	0.144082	0.318007
221269_s_at	0.165397	0.110541	1.49625	0.144093	0.318007
205873_at	0.0439615	0.029359	1.49737	0.144096	0.318007
212115_at	0.293432	0.195815	1.49852	0.144114	0.318007
205395_s_at	0.121736	0.0811712	1.49975	0.144132	0.318007
206842_at	-0.0115448	0.0077046	-1.49843	0.144137	0.318007
205750_at	-0.197569	0.131654	-1.50067	0.14425	0.318225
208788_at	0.218424	0.145939	1.49668	0.144275	0.318247
213603_s_at	0.2175	0.145089	1.49908	0.144304	0.318251
221144_at	0.146275	0.0975767	1.49907	0.144305	0.318251
210606_x_at	-0.0118729	0.00792773	-1.49765	0.144339	0.318252
217056_at	-0.0611432	0.0407538	-1.50031	0.144345	0.318252
217962_at	-0.119098	0.0793855	-1.50025	0.14436	0.318252
206091_at	0.388733	0.259579	1.49755	0.144363	0.318252
217741_s_at	0.161378	0.107683	1.49865	0.144415	0.31831
220467_at	0.23388	0.156442	1.49499	0.144418	0.31831
206769_at	-0.0962598	0.0641769	-1.49991	0.144446	0.31834
218912_at	-0.10356	0.0690569	-1.49963	0.144518	0.318468
219939_s_at	0.0674245	0.0450043	1.49818	0.144536	0.318475
206561_s_at	0.0149847	0.0100046	1.49778	0.144639	0.31867
209759_s_at	0.141488	0.0945554	1.49635	0.144675	0.318718
203437_at	-0.0449171	0.0300468	-1.4949	0.144737	0.318798
214621_at	-0.0284656	0.0190265	-1.4961	0.14474	0.318798
218212_s_at	-0.168005	0.112332	-1.49562	0.144865	0.319043
210188_at	0.00940138	0.00628654	1.49548	0.144902	0.319091
219387_at	0.237573	0.158924	1.49488	0.145056	0.3194
203892_at	0.207224	0.138862	1.4923	0.14512	0.319506
214291_at	0.167786	0.112353	1.49338	0.145133	0.319506
210384_at	0.073215	0.0489014	1.49719	0.145149	0.319508
204258_at	0.182703	0.122266	1.49431	0.145205	0.3196
205030_at	0.386913	0.258952	1.49415	0.145246	0.319647
212298_at	0.404297	0.27011	1.49679	0.145255	0.319647
202938_x_at	-0.137848	0.0922714	-1.49394	0.145301	0.319717
201779_s_at	0.204166	0.136846	1.49194	0.145507	0.320132
203632_s_at	0.251625	0.168661	1.4919	0.145518	0.320132
222316_at	-0.216594	0.144816	-1.49566	0.145547	0.320164
202230_s_at	-0.105906	0.0708808	-1.49414	0.145585	0.320214
209819_at	-0.0625845	0.0419313	-1.49255	0.145663	0.320356
212250_at	-0.110515	0.0741125	-1.49118	0.145708	0.320422
209107_x_at	-0.149034	0.0996195	-1.49604	0.145832	0.320662
201091_s_at	-0.151696	0.101598	-1.4931	0.145855	0.320681
206838_at	-0.0186113	0.0124656	-1.49301	0.145878	0.320702
205827_at	-1.17858	0.790174	-1.49154	0.145927	0.320776
206029_at	-0.0280216	0.0187576	-1.49388	0.14601	0.32089
219469_at	0.194016	0.130212	1.49	0.146015	0.32089
212426_s_at	0.142138	0.0953193	1.49118	0.146022	0.32089
202015_x_at	-0.163699	0.10959	-1.49374	0.146045	0.320894
221495_s_at	-0.191133	0.127962	-1.49367	0.146064	0.320894
213765_at	-0.0640829	0.0429429	-1.49228	0.146067	0.320894
208980_s_at	-0.116343	0.078034	-1.49092	0.146088	0.320901
215551_at	-0.0386015	0.0258207	-1.49498	0.146106	0.320901
205644_s_at	0.109508	0.0734546	1.49082	0.146114	0.320901
214264_s_at	0.213701	0.143354	1.49072	0.146142	0.320914
214439_x_at	0.211539	0.142021	1.48949	0.146148	0.320914
210336_x_at	0.137684	0.0924488	1.4893	0.146199	0.320936
214733_s_at	0.11472	0.0770294	1.4893	0.146199	0.320936
213295_at	-0.17956	0.12027	-1.49297	0.146246	0.320936
203329_at	-0.165058	0.110757	-1.49027	0.14626	0.320936
204262_s_at	0.145512	0.0975597	1.49152	0.146266	0.320936
209445_x_at	-0.204917	0.13739	-1.4915	0.146271	0.320936
219466_s_at	-0.0154987	0.0103818	-1.49287	0.146272	0.320936
208210_at	0.0545729	0.0365895	1.49149	0.146274	0.320936
221264_s_at	-0.136411	0.0914011	-1.49245	0.146382	0.321141
211646_at	-0.0388596	0.0260715	-1.4905	0.146533	0.321426
214587_at	-0.0364978	0.0244409	-1.49331	0.146541	0.321426
214567_s_at	-0.0149486	0.0100114	-1.49317	0.146578	0.321426
206799_at	0.181203	0.12169	1.48905	0.146578	0.321426
209861_s_at	0.103321	0.0693287	1.4903	0.146584	0.321426
207927_at	-0.0197825	0.0132752	-1.49018	0.146616	0.321465
218619_s_at	0.104978	0.0703341	1.49256	0.146734	0.321678
205531_s_at	-0.3548	0.238169	-1.4897	0.146743	0.321678
209631_s_at	0.554624	0.373022	1.48684	0.146845	0.321871
207924_x_at	-0.0157574	0.0105923	-1.48763	0.146951	0.322071
219451_at	-0.102242	0.068472	-1.4932	0.146981	0.322105
200746_s_at	-0.123002	0.082547	-1.49009	0.146999	0.322112
221903_s_at	-0.19844	0.13318	-1.49001	0.147017	0.322122
215134_at	-0.165799	0.111418	-1.48809	0.147165	0.322323
208107_s_at	-0.112786	0.0757935	-1.48807	0.14717	0.322323
215837_x_at	-0.0162185	0.0109086	-1.48677	0.147178	0.322323
208366_at	-0.0309009	0.0207054	-1.49241	0.147185	0.322323
216928_at	-0.00925301	0.0062184	-1.488	0.147187	0.322323
204726_at	0.659753	0.443392	1.48797	0.147196	0.322323
216295_s_at	-0.162964	0.109225	-1.49201	0.147291	0.322498
208409_at	-0.026496	0.0178422	-1.48502	0.147325	0.322541
214312_at	-0.0123714	0.0083333	-1.48458	0.14744	0.322762
218370_s_at	-0.179756	0.121028	-1.48524	0.147579	0.323033
200047_s_at	-0.0907624	0.061119	-1.48501	0.14764	0.323123
215493_x_at	-0.221747	0.148921	-1.48902	0.147659	0.323123
204164_at	0.0492614	0.0331744	1.48492	0.147664	0.323123
211562_s_at	-0.016398	0.0109894	-1.49217	0.147691	0.323151
214136_at	-0.0337253	0.0226767	-1.48722	0.14775	0.323248
210550_s_at	0.0634069	0.0427795	1.48218	0.147779	0.323252
219569_s_at	-0.21706	0.145667	-1.49011	0.147787	0.323252
212872_s_at	-0.0839296	0.0565855	-1.48324	0.147795	0.323252
34846_at	-0.0885535	0.0597097	-1.48307	0.147839	0.323317
205228_at	0.0172557	0.0116276	1.48403	0.147898	0.323414
217542_at	-0.0575186	0.0386993	-1.48629	0.147993	0.323589
211435_at	-0.0237949	0.0160284	-1.48454	0.148097	0.323784
211388_s_at	-0.0116759	0.00786619	-1.48431	0.148159	0.323889
220047_at	-0.0261102	0.0176219	-1.48169	0.148204	0.323954
204317_at	-0.0182463	0.0122842	-1.48535	0.148243	0.324007
200971_s_at	0.182715	0.123341	1.48138	0.148286	0.324049
201401_s_at	-0.0136787	0.00919157	-1.48818	0.148291	0.324049
213150_at	-0.0291843	0.0196517	-1.48508	0.148313	0.324066
207416_s_at	0.116921	0.0788079	1.48363	0.148339	0.32409
214945_at	0.264656	0.178243	1.48481	0.148385	0.324129
206740_x_at	-0.0553876	0.0373376	-1.48343	0.148391	0.324129
209083_at	-0.432525	0.291027	-1.4862	0.1484	0.324129
202258_s_at	0.15129	0.102089	1.48194	0.14845	0.324191
203885_at	-0.177987	0.119516	-1.48923	0.148458	0.324191
221051_s_at	-0.0160766	0.010796	-1.48912	0.148486	0.32422
206899_at	-0.341124	0.230603	-1.47927	0.148552	0.324333
217100_s_at	-0.149071	0.100449	-1.48405	0.148584	0.324371
217244_at	-0.0204041	0.0137631	-1.48252	0.148631	0.324442
203965_at	-0.198306	0.133648	-1.48379	0.148652	0.324455
212202_s_at	0.129558	0.0875466	1.47987	0.148685	0.324496
204140_at	0.24828	0.167504	1.48224	0.148706	0.32451
217462_at	0.267185	0.180106	1.48349	0.148732	0.324534
220773_s_at	-0.43197	0.290937	-1.48476	0.148781	0.324584
222217_s_at	0.34323	0.231805	1.48068	0.148784	0.324584
212667_at	0.271319	0.18341	1.4793	0.148839	0.324671
201236_s_at	0.389277	0.262962	1.48035	0.148872	0.324711
205665_at	-0.0202658	0.0136666	-1.48287	0.148895	0.32473
215546_at	-0.0301793	0.0203896	-1.48013	0.14893	0.324774
206280_at	0.39042	0.263806	1.47995	0.148978	0.324847
203338_at	-0.133744	0.0902338	-1.4822	0.149073	0.324996
208330_at	-0.0115944	0.00782249	-1.48219	0.149075	0.324996
201409_s_at	-0.100701	0.0680639	-1.47951	0.149095	0.325007
35626_at	0.171459	0.115914	1.4792	0.149178	0.325133
211226_at	-0.0093539	0.00628544	-1.48819	0.149208	0.325133
210680_s_at	-0.0243088	0.016391	-1.48306	0.149229	0.325133
215236_s_at	0.31639	0.21334	1.48303	0.149235	0.325133
220934_s_at	-0.271244	0.183078	-1.48158	0.149238	0.325133
39817_s_at	-0.217103	0.146536	-1.48157	0.149241	0.325133
205497_at	-0.128847	0.087198	-1.47764	0.14928	0.325156
214051_at	0.111958	0.0757681	1.47764	0.149281	0.325156
221775_x_at	0.103105	0.0697808	1.47755	0.149303	0.325172
213178_s_at	-0.0695512	0.0469086	-1.4827	0.149324	0.325186
212373_at	-0.182164	0.122869	-1.48258	0.149354	0.325193
219997_s_at	0.10642	0.072088	1.47625	0.149356	0.325193
209438_at	0.0132158	0.00893346	1.47935	0.149471	0.32541
212008_at	0.283611	0.192057	1.4767	0.149529	0.325489
211156_at	-0.0243833	0.0164994	-1.47783	0.149543	0.325489
222330_at	-0.0507589	0.0342185	-1.48337	0.149555	0.325489
200748_s_at	0.107129	0.0724352	1.47896	0.149575	0.325489
205363_at	0.312975	0.211969	1.47651	0.14958	0.325489
206932_at	0.719946	0.487634	1.47641	0.149608	0.325519
208917_x_at	0.0154392	0.0104118	1.48285	0.149693	0.325671
200062_s_at	0.0795909	0.053883	1.47711	0.149735	0.325731
200822_x_at	-0.159515	0.107978	-1.47729	0.15002	0.326304
213284_at	-0.0142412	0.00964843	-1.47601	0.150028	0.326304
215462_at	-0.0849945	0.0576347	-1.47471	0.150061	0.326329
202515_at	-0.160021	0.108426	-1.47586	0.150069	0.326329
221538_s_at	0.378224	0.25534	1.48126	0.150115	0.326398
211767_at	-0.0109277	0.00737777	-1.48116	0.150139	0.326419
215661_at	-0.0620659	0.0420729	-1.4752	0.150244	0.326588
201545_s_at	0.103652	0.0700722	1.47921	0.150247	0.326588
203961_at	0.152928	0.103759	1.47387	0.150286	0.326641
208806_at	0.405396	0.274371	1.47755	0.150308	0.326647
210612_s_at	0.542166	0.367881	1.47375	0.150318	0.326647
216155_at	-0.0414229	0.0280189	-1.47839	0.150466	0.326937
219112_at	0.10831	0.0734787	1.47403	0.150558	0.327085
208512_s_at	-0.0104686	0.00708304	-1.47799	0.150573	0.327085
218784_s_at	-0.0521253	0.0353344	-1.4752	0.150578	0.327085
219255_x_at	0.443016	0.30085	1.47255	0.150641	0.327189
215889_at	-0.0192264	0.0130363	-1.47484	0.150674	0.32723
49485_at	-0.135392	0.0920285	-1.47119	0.150711	0.327278
213437_at	0.232982	0.158375	1.47108	0.150742	0.327313
219283_at	0.165623	0.112128	1.4771	0.15081	0.327399
220865_s_at	-0.177481	0.120669	-1.4708	0.150816	0.327399
209270_at	0.055796	0.0378805	1.47295	0.150846	0.327399
213229_at	0.383503	0.260573	1.47177	0.150851	0.327399
204542_at	0.291243	0.197732	1.47292	0.150856	0.327399
215100_at	-0.0654495	0.0443997	-1.4741	0.150872	0.327404
202330_s_at	0.159156	0.108155	1.47156	0.150906	0.327445
220391_at	-0.168798	0.114428	-1.47514	0.15095	0.327482
218222_x_at	-0.0133042	0.00902716	-1.4738	0.150953	0.327482
222137_at	-0.0433553	0.0294468	-1.47233	0.151013	0.327582
212966_at	0.388212	0.263686	1.47225	0.151033	0.327587
215392_at	0.217151	0.1475	1.47221	0.151045	0.327587
221303_at	-0.0147365	0.00999318	-1.47465	0.151081	0.327632
201304_at	-0.15346	0.104253	-1.47199	0.151103	0.327647
212584_at	0.134482	0.0912172	1.47431	0.151173	0.327768
221660_at	0.27999	0.189757	1.47552	0.151231	0.327822
203337_x_at	-0.467775	0.317889	-1.4715	0.151234	0.327822
201058_s_at	-0.0133132	0.00905465	-1.47031	0.151242	0.327822
204041_at	0.190494	0.129482	1.4712	0.151315	0.327948
202758_s_at	0.146159	0.099363	1.47096	0.15138	0.328057
205495_s_at	-0.0106367	0.00719725	-1.47788	0.151453	0.328182
219504_s_at	-0.169938	0.115581	-1.4703	0.151559	0.328381
203116_s_at	-0.233161	0.158332	-1.47261	0.151628	0.328497
209982_s_at	0.171907	0.116631	1.47394	0.151653	0.328497
217464_at	-0.0254368	0.0172399	-1.47546	0.151657	0.328497
216587_s_at	-0.00732816	0.0049771	-1.47238	0.15169	0.328535
214598_at	-0.0320734	0.0218039	-1.47099	0.151705	0.328535
202785_at	-0.123907	0.0841627	-1.47223	0.151729	0.328535
220559_at	-0.0188656	0.0128145	-1.47221	0.151734	0.328535
208822_s_at	-0.137395	0.0934143	-1.47082	0.151752	0.328543
209978_s_at	-0.0117029	0.00795179	-1.47173	0.151865	0.328754
208057_s_at	-0.0180997	0.0123243	-1.46862	0.15201	0.329011
210201_x_at	0.183885	0.125309	1.46745	0.152013	0.329011
208560_at	0.0663397	0.045095	1.47111	0.15203	0.329016
214649_s_at	0.169859	0.115239	1.47398	0.152053	0.329033
208029_s_at	0.163235	0.110987	1.47075	0.152126	0.32914
220474_at	-0.0552331	0.0375549	-1.47073	0.152132	0.32914
207791_s_at	-0.231171	0.156714	-1.47512	0.152189	0.329231
205132_at	-0.0553328	0.037595	-1.47181	0.152223	0.329274
213275_x_at	0.133709	0.0910225	1.46896	0.152252	0.329304
213328_at	0.361489	0.246523	1.46635	0.152311	0.329392
204404_at	0.29154	0.198671	1.46745	0.152326	0.329392
35671_at	0.140723	0.0958181	1.46865	0.152338	0.329392
207644_at	-0.0261761	0.0178394	-1.46732	0.152362	0.329413
205502_at	-0.0118316	0.00805695	-1.46849	0.152379	0.329419
213833_x_at	-0.020908	0.0142158	-1.47076	0.152507	0.329662
206743_s_at	-0.0328139	0.0223365	-1.46907	0.152579	0.329786
218781_at	0.12818	0.087543	1.4642	0.152602	0.329803
214824_at	0.0103216	0.0070391	1.46633	0.15263	0.329832
213395_at	0.213465	0.145715	1.46495	0.15269	0.32993
208846_s_at	-0.231211	0.157131	-1.47146	0.152728	0.329979
221565_s_at	-0.00919741	0.00627432	-1.46588	0.152751	0.329998
201517_at	-0.0807422	0.0549977	-1.4681	0.15284	0.330112
209910_at	-0.0201883	0.0137753	-1.46554	0.152844	0.330112
218067_s_at	0.151362	0.103108	1.468	0.152869	0.330112
206406_at	-0.0137826	0.00939731	-1.46665	0.152877	0.330112
202615_at	-0.0761093	0.0518486	-1.46791	0.152891	0.330112
202750_s_at	0.0716921	0.0489256	1.46533	0.152901	0.330112
220799_at	-0.0368914	0.0251091	-1.46924	0.152914	0.330112
211834_s_at	-0.0124494	0.00848941	-1.46646	0.152928	0.330112
201742_x_at	0.275413	0.187813	1.46642	0.152938	0.330112
209677_at	-0.0947194	0.0647038	-1.46389	0.152979	0.330112
221114_at	-0.125056	0.0850421	-1.47052	0.152979	0.330112
209468_at	-0.0122719	0.00834541	-1.47049	0.152987	0.330112
202507_s_at	-0.795775	0.542258	-1.46752	0.152997	0.330112
205160_at	0.143983	0.0982963	1.46479	0.153048	0.330173
212831_at	0.25555	0.173995	1.46872	0.153055	0.330173
222284_at	-0.068905	0.0470458	-1.46464	0.153088	0.330212
203025_at	0.171557	0.117053	1.46564	0.153151	0.330315
211455_at	-0.0562833	0.0384358	-1.46435	0.153168	0.330319
222185_at	0.00888738	0.00606942	1.46429	0.153184	0.330322
221425_s_at	-0.154304	0.105206	-1.46668	0.153223	0.330346
205490_x_at	-0.0128771	0.00876254	-1.46956	0.153238	0.330346
207566_at	-0.00965844	0.00657916	-1.46803	0.15324	0.330346
205850_s_at	-0.260645	0.178232	-1.46239	0.153386	0.330629
202518_at	-0.137538	0.0938174	-1.46602	0.153403	0.330634
218606_at	0.0889901	0.0607622	1.46456	0.153442	0.330686
208496_x_at	-0.00990924	0.00673955	-1.47031	0.153476	0.330728
221793_at	-0.0131889	0.00899082	-1.46693	0.153539	0.33083
212210_at	-0.0140292	0.00959094	-1.46276	0.153598	0.330927
204607_at	-0.0125441	0.00852456	-1.47153	0.153625	0.330952
204024_at	0.227115	0.155338	1.46207	0.153786	0.331267
206685_at	-0.533305	0.364816	-1.46184	0.153848	0.331346
208184_s_at	-0.0588225	0.0402705	-1.46068	0.153852	0.331346
205335_s_at	-0.147112	0.100488	-1.46397	0.153959	0.331543
207713_s_at	0.0277155	0.0189363	1.46362	0.154054	0.331694
207289_at	0.101753	0.0694559	1.465	0.154059	0.331694
207757_at	-0.0633157	0.0433408	-1.46088	0.154111	0.331754
205659_at	0.268216	0.183601	1.46086	0.154116	0.331754
205465_x_at	-0.0125853	0.00858614	-1.46577	0.154262	0.332035
220246_at	-0.118728	0.08117	-1.4627	0.154303	0.33209
201268_at	-0.112585	0.0769002	-1.46404	0.15432	0.332095
220823_at	0.0635253	0.0434448	1.46221	0.154438	0.332317
220115_s_at	-0.320974	0.219738	-1.46071	0.154489	0.332366
217795_s_at	0.0977128	0.0670024	1.45835	0.154491	0.332366
211405_x_at	-0.053111	0.0363996	-1.45911	0.154595	0.332535
220835_s_at	-0.0232616	0.0158834	-1.46452	0.154599	0.332535
220573_at	-0.0107663	0.00735237	-1.46434	0.154649	0.33261
209142_s_at	-0.175141	0.119864	-1.46116	0.154722	0.332735
211518_s_at	0.0117054	0.00801133	1.4611	0.154739	0.33274
203253_s_at	0.145899	0.100035	1.45847	0.154769	0.332766
211016_x_at	0.0274768	0.0188075	1.46095	0.154782	0.332766
206416_at	-0.134511	0.0918937	-1.46377	0.154803	0.33278
214374_s_at	0.296542	0.202405	1.46509	0.154886	0.332923
219693_at	0.187449	0.128671	1.45681	0.154911	0.332923
210054_at	0.189899	0.130252	1.45794	0.154915	0.332923
213689_x_at	-0.171314	0.11732	-1.46023	0.154976	0.333024
200964_at	-0.140227	0.0960433	-1.46004	0.15503	0.333106
200636_s_at	-0.107921	0.0740552	-1.45731	0.155088	0.333198
202601_s_at	-0.307492	0.211008	-1.45725	0.155103	0.333198
211332_x_at	-0.0162593	0.0111581	-1.45718	0.155124	0.333207
215986_at	-0.0656201	0.0449154	-1.46097	0.155155	0.333207
57715_at	0.0679522	0.0466376	1.45703	0.155165	0.333207
201778_s_at	0.127612	0.0875867	1.45697	0.155179	0.333207
203407_at	0.581683	0.399243	1.45697	0.155181	0.333207
208624_s_at	0.197342	0.135566	1.45569	0.155221	0.333259
212757_s_at	0.216573	0.148284	1.46053	0.155275	0.333343
203327_at	0.0784247	0.0538463	1.45646	0.155322	0.333411
215760_s_at	-0.0165416	0.0113165	-1.46173	0.155358	0.333422
219455_at	0.120381	0.0827885	1.45408	0.155369	0.333422
211845_at	-0.01884	0.0128893	-1.46168	0.155372	0.333422
205240_at	0.274984	0.189043	1.45461	0.155518	0.333678
203040_s_at	0.118152	0.0812862	1.45353	0.155521	0.333678
221202_at	-0.0217271	0.0149003	-1.45816	0.155542	0.33369
206947_at	-0.00971366	0.00666809	-1.45674	0.155577	0.333732
209488_s_at	0.156263	0.107447	1.45432	0.155597	0.333745
214844_s_at	-0.22196	0.152399	-1.45644	0.155658	0.333842
209724_s_at	-0.110086	0.075716	-1.45394	0.155702	0.333905
207805_s_at	-0.167374	0.114952	-1.45603	0.15577	0.334019
215271_at	-0.0562416	0.0386649	-1.45459	0.155834	0.334124
216992_s_at	0.236655	0.162574	1.45568	0.155868	0.334137
219798_s_at	-0.145981	0.100381	-1.45427	0.155923	0.334137
220117_at	0.504946	0.347221	1.45425	0.155928	0.334137
214237_x_at	-0.0108901	0.0074886	-1.45423	0.155934	0.334137
203075_at	0.131596	0.0905637	1.45307	0.15594	0.334137
208214_at	-0.345531	0.237795	-1.45306	0.155944	0.334137
207002_s_at	0.176211	0.12127	1.45305	0.155946	0.334137
201979_s_at	0.0109001	0.00748409	1.45644	0.156014	0.334226
221849_s_at	-0.0136339	0.00935264	-1.45776	0.156032	0.334226
206085_s_at	0.0302614	0.0207786	1.45637	0.156032	0.334226
220707_s_at	-0.0476443	0.0327502	-1.45478	0.156115	0.334367
200076_s_at	0.0629358	0.0432245	1.45602	0.156128	0.334367
215833_s_at	-0.011794	0.00810943	-1.45436	0.15623	0.334554
211478_s_at	-0.0254905	0.0175126	-1.45555	0.156258	0.334581
215756_at	-0.0228013	0.0156798	-1.45418	0.156279	0.334592
207184_at	-0.00822955	0.00566465	-1.45279	0.15633	0.334671
60084_at	-0.0308159	0.0211779	-1.4551	0.156382	0.33475
201873_s_at	-0.166044	0.114313	-1.45255	0.156398	0.33475
203103_s_at	-0.216293	0.148211	-1.45936	0.156444	0.334818
209247_s_at	-0.119424	0.0820169	-1.45609	0.156491	0.334885
201176_s_at	-0.108232	0.0744844	-1.45308	0.156583	0.335051
208405_s_at	0.137923	0.0950037	1.45177	0.156612	0.33508
214673_s_at	-0.0258012	0.0177264	-1.45552	0.156646	0.3351
205123_s_at	-0.375343	0.258768	-1.4505	0.156651	0.3351
208754_s_at	0.12562	0.0866804	1.44924	0.156709	0.335177
216379_x_at	0.537386	0.370544	1.45026	0.156718	0.335177
214364_at	0.060046	0.0413423	1.45241	0.156767	0.335251
206828_at	-0.0172627	0.0118643	-1.455	0.156788	0.335263
213010_at	-0.0329327	0.0226955	-1.45107	0.156806	0.335269
212780_at	-0.22634	0.156123	-1.44976	0.156857	0.335346
207906_at	-0.0150513	0.0103743	-1.45083	0.156872	0.335346
210157_at	0.120584	0.0830637	1.45171	0.156962	0.335505
219430_at	-0.0128207	0.00879734	-1.45734	0.156995	0.335544
222248_s_at	-0.0064146	0.00441931	-1.45149	0.15702	0.335566
214518_at	-0.0167144	0.011526	-1.45015	0.157059	0.33561
204519_s_at	0.416422	0.287166	1.45011	0.157071	0.33561
212433_x_at	0.0997818	0.0688689	1.44887	0.157104	0.335622
210909_x_at	-0.0119848	0.00825134	-1.45247	0.157107	0.335622
209150_s_at	0.166043	0.114692	1.44773	0.157126	0.33563
214952_at	-0.142722	0.0985169	-1.44871	0.157149	0.335647
200902_at	-0.115203	0.0793512	-1.45181	0.157289	0.335913
208354_s_at	-0.0133984	0.00923789	-1.45037	0.15733	0.33596
212126_at	-0.11387	0.0785132	-1.45033	0.157341	0.33596
204124_at	-0.0612976	0.0421888	-1.45294	0.157358	0.335963
219842_at	0.151461	0.104613	1.44783	0.157392	0.335984
201083_s_at	-0.328744	0.226699	-1.45013	0.157398	0.335984
219873_at	-0.0353277	0.0243837	-1.44882	0.157428	0.336014
207515_s_at	-0.0854784	0.0589518	-1.44997	0.157442	0.336014
205010_at	-0.24518	0.169245	-1.44867	0.157471	0.336045
213607_x_at	0.0211634	0.0145709	1.45244	0.157495	0.336062
211314_at	-0.0130632	0.00898524	-1.45385	0.157515	0.336074
201397_at	0.199065	0.137644	1.44623	0.157545	0.336106
214173_x_at	0.08528	0.0587837	1.45074	0.157583	0.336154
213325_at	0.294215	0.203163	1.44817	0.157608	0.336175
221379_at	-0.0114279	0.00786315	-1.45335	0.157653	0.336238
204697_s_at	0.344191	0.237732	1.44781	0.157709	0.336297
221454_at	-0.00794382	0.00549106	-1.44668	0.157711	0.336297
212234_at	0.0772643	0.0533322	1.44874	0.157784	0.336421
214081_at	0.145868	0.100702	1.44851	0.157848	0.336522
201068_s_at	-0.0997364	0.0687311	-1.45111	0.157862	0.336522
210502_s_at	0.214705	0.147845	1.45223	0.157962	0.336685
38671_at	0.231343	0.159891	1.44688	0.157969	0.336685
217648_at	0.0709137	0.049098	1.44433	0.158075	0.336869
220963_s_at	-0.0233678	0.0161552	-1.44646	0.158085	0.336869
203841_x_at	-0.00923698	0.0063699	-1.4501	0.158142	0.336958
213415_at	0.234038	0.162074	1.44402	0.158161	0.336965
218902_at	0.156066	0.10802	1.44479	0.158239	0.3371
211495_x_at	-0.261521	0.18073	-1.44703	0.158259	0.33711
214812_s_at	0.285672	0.197781	1.44438	0.158352	0.337277
210044_s_at	0.0745881	0.0516519	1.44405	0.158444	0.337437
221376_at	-0.014431	0.00999373	-1.444	0.158458	0.337437
210567_s_at	-0.111744	0.0769656	-1.45187	0.1585	0.337478
209462_at	-0.129965	0.0900795	-1.44278	0.158507	0.337478
212383_at	-0.148212	0.102213	-1.45004	0.158565	0.337569
218869_at	-0.0890529	0.0617036	-1.44324	0.158672	0.337764
207001_x_at	0.0998152	0.0689985	1.44663	0.158724	0.337805
211155_s_at	-0.0235787	0.0163273	-1.44413	0.158734	0.337805
221040_at	-0.0327712	0.0226742	-1.44531	0.158737	0.337805
219922_s_at	0.302679	0.20964	1.4438	0.158826	0.337961
212800_at	0.129204	0.0894195	1.44492	0.158845	0.33797
213510_x_at	0.148777	0.103068	1.44348	0.158917	0.33809
222078_at	0.197127	0.136361	1.44563	0.159003	0.338241
217419_x_at	0.0296168	0.0204909	1.44536	0.159077	0.338366
204647_at	0.177689	0.123051	1.44403	0.159094	0.33837
207553_at	-0.685925	0.475129	-1.44366	0.159197	0.338557
204347_at	-0.201077	0.139309	-1.44339	0.159273	0.338686
207216_at	0.0134087	0.00928256	1.4445	0.159317	0.338747
221297_at	0.0132327	0.00917678	1.44197	0.159337	0.338752
217090_at	-0.023254	0.0161138	-1.44311	0.15935	0.338752
213134_x_at	-0.279022	0.193003	-1.44569	0.159365	0.338752
203977_at	0.0148572	0.0103046	1.44181	0.159384	0.338759
216317_x_at	-0.0344967	0.0239291	-1.44162	0.159436	0.338837
202534_x_at	0.155019	0.107355	1.44399	0.159459	0.338855
216312_at	-0.0172526	0.0119517	-1.44352	0.15959	0.339088
221570_s_at	-0.110459	0.0765896	-1.44222	0.1596	0.339088
211433_x_at	0.236474	0.163841	1.44332	0.159648	0.339158
211881_x_at	-0.00884576	0.00612453	-1.44432	0.159748	0.339338
216984_x_at	-0.0137891	0.00955723	-1.44279	0.159793	0.339381
213855_s_at	-0.00892784	0.00617588	-1.4456	0.159799	0.339381
216904_at	-0.0157532	0.0109399	-1.43997	0.159899	0.339562
212183_at	-0.380429	0.264205	-1.4399	0.159918	0.339571
221228_s_at	-0.028344	0.0196347	-1.44357	0.159957	0.33962
204878_s_at	0.0470872	0.0327123	1.43943	0.16005	0.339785
217096_at	-0.0112751	0.00782093	-1.44166	0.160112	0.339884
203244_at	-0.116542	0.0808445	-1.44155	0.160141	0.33989
205705_at	-0.278879	0.193629	-1.44027	0.160146	0.33989
1729_at	0.0629512	0.0437132	1.4401	0.160195	0.33994
216256_at	0.153934	0.106803	1.44129	0.160214	0.33994
216106_at	-0.0160419	0.01114	-1.44003	0.160215	0.33994
213945_s_at	-0.0438282	0.0304113	-1.44118	0.160245	0.339971
214131_at	0.244833	0.170061	1.43968	0.160313	0.340082
218204_s_at	0.249492	0.17331	1.43957	0.160343	0.340114
202088_at	0.0923815	0.0641198	1.44076	0.160362	0.340123
212388_at	-0.0961884	0.0669329	-1.43709	0.1604	0.340143
207492_at	-0.041678	0.0289306	-1.44062	0.160402	0.340143
214955_at	-0.159337	0.110968	-1.43587	0.16045	0.340212
206995_x_at	0.150756	0.104761	1.43906	0.160488	0.340212
221187_s_at	-0.0651947	0.0452221	-1.44166	0.160491	0.340212
212359_s_at	0.149831	0.104205	1.43785	0.160496	0.340212
206916_x_at	-0.0619096	0.0428608	-1.44443	0.160561	0.340317
206497_at	-0.21425	0.148794	-1.43991	0.160601	0.340369
209398_at	0.504482	0.350687	1.43855	0.160629	0.34038
219801_at	0.0457051	0.0317444	1.43979	0.160637	0.34038
216127_at	-0.0207807	0.0144476	-1.43835	0.160685	0.340435
210034_s_at	-0.124955	0.0865366	-1.44396	0.160693	0.340435
206257_at	-0.032886	0.0228842	-1.43706	0.160717	0.340453
208504_x_at	0.00863275	0.00599759	1.43937	0.160754	0.340487
210084_x_at	-0.012527	0.00869517	-1.44068	0.160764	0.340487
214574_x_at	0.335217	0.23314	1.43784	0.16083	0.340571
205505_at	-0.0126847	0.00881443	-1.43908	0.160834	0.340571
215913_s_at	-0.265532	0.18484	-1.43655	0.160861	0.340596
215845_x_at	0.28342	0.197	1.43868	0.160948	0.340747
206411_s_at	-0.0478315	0.0333085	-1.43602	0.161013	0.340851
213707_s_at	-0.0895894	0.0624977	-1.43348	0.161127	0.340988
210262_at	-0.0252485	0.0175588	-1.43794	0.161155	0.340988
211032_at	-0.119844	0.083346	-1.43792	0.161162	0.340988
213218_at	-0.187712	0.130771	-1.43543	0.16118	0.340988
219291_at	0.107633	0.0750413	1.43432	0.161182	0.340988
214705_at	-0.117728	0.0821391	-1.43327	0.161187	0.340988
207026_s_at	0.162591	0.113086	1.43777	0.161204	0.340988
207835_at	-0.258677	0.180223	-1.43532	0.16121	0.340988
217059_at	-0.0313605	0.0218125	-1.43773	0.161215	0.340988
200930_s_at	-0.0157027	0.0109228	-1.4376	0.161251	0.34101
214698_at	0.238125	0.165923	1.43515	0.161257	0.34101
206822_s_at	0.0224652	0.0156545	1.43507	0.161281	0.34103
207028_at	-0.0137291	0.00955978	-1.43613	0.161312	0.341062
214119_s_at	-0.531483	0.370471	-1.43461	0.161409	0.341236
211568_at	0.366328	0.255161	1.43567	0.161441	0.341255
220706_at	0.0359621	0.0250049	1.4382	0.161461	0.341255
215383_x_at	0.132192	0.0922276	1.43332	0.161465	0.341255
222192_s_at	-0.424673	0.29558	-1.43675	0.161492	0.341281
208144_s_at	0.076147	0.0528451	1.44095	0.161536	0.34134
220447_at	0.18418	0.128098	1.4378	0.161573	0.341387
218757_s_at	-0.206386	0.143559	-1.43764	0.16162	0.341423
206071_s_at	-0.0179997	0.0125533	-1.43387	0.161621	0.341423
202801_at	0.12554	0.087488	1.43494	0.161648	0.341448
202638_s_at	0.311425	0.217407	1.43245	0.161711	0.341549
211637_x_at	-0.00934933	0.00650501	-1.43725	0.161729	0.341554
218460_at	0.169775	0.11844	1.43343	0.161744	0.341554
210206_s_at	-0.0150926	0.0105246	-1.43403	0.161905	0.34186
206063_x_at	-0.0322369	0.0225015	-1.43266	0.161964	0.341954
208959_s_at	0.141616	0.0990079	1.43035	0.162017	0.342033
201498_at	-0.0738678	0.0515445	-1.43309	0.162173	0.342329
213202_at	-0.0235751	0.0164529	-1.43288	0.162231	0.34242
218099_at	0.0909711	0.0635566	1.43134	0.162338	0.34261
219178_at	-0.097888	0.0684478	-1.43011	0.162377	0.34261
204774_at	0.534876	0.374013	1.4301	0.162381	0.34261
206742_at	0.0157801	0.0110078	1.43354	0.162397	0.34261
203265_s_at	-0.415539	0.290124	-1.43228	0.162402	0.34261
210086_at	-0.0730486	0.0510032	-1.43224	0.162414	0.34261
206564_at	-0.0130195	0.00911272	-1.42872	0.162482	0.34272
211330_s_at	0.250441	0.174588	1.43447	0.162515	0.342733
60474_at	-0.185832	0.129988	-1.42962	0.162519	0.342733
214831_at	-0.0132607	0.00925513	-1.4328	0.162608	0.342889
206781_at	-0.0715595	0.0498992	-1.43408	0.162623	0.342889
206338_at	-0.129634	0.0904028	-1.43396	0.162659	0.342932
213173_at	-0.0920921	0.0643951	-1.43011	0.162688	0.342959
209231_s_at	0.0794848	0.0556801	1.42753	0.162824	0.343214
205966_at	0.342168	0.239573	1.42824	0.162912	0.343359
202681_at	-0.13296	0.0930256	-1.42928	0.162923	0.343359
212650_at	0.337417	0.23609	1.42918	0.162951	0.343385
217328_at	-0.0118593	0.00826907	-1.43418	0.163003	0.343462
214109_at	-0.369505	0.258161	-1.4313	0.163034	0.343494
209767_s_at	-0.18349	0.128085	-1.43256	0.163054	0.343503
200684_s_at	-0.132638	0.0927585	-1.42993	0.16307	0.343505
220710_at	-0.0800873	0.0560661	-1.42844	0.163163	0.343667
216562_at	0.00837522	0.00585386	1.43072	0.163199	0.343709
217372_at	-0.016898	0.0118113	-1.43067	0.163213	0.343709
201824_at	-0.179053	0.12547	-1.42705	0.16325	0.343753
207543_s_at	0.300591	0.21051	1.42792	0.163313	0.343854
204308_s_at	0.134606	0.0942754	1.4278	0.163348	0.343887
216040_x_at	-0.0237745	0.0165742	-1.43443	0.163369	0.343887
210009_s_at	-0.208219	0.145728	-1.42882	0.163385	0.343887
217880_at	-0.14874	0.104101	-1.4288	0.163391	0.343887
207716_at	0.0232464	0.0162713	1.42868	0.163426	0.343929
222246_at	-0.0303434	0.0212038	-1.43103	0.163488	0.344026
208479_at	-0.420472	0.294838	-1.42611	0.16352	0.344044
214656_x_at	0.214912	0.150701	1.42608	0.163527	0.344044
207953_at	0.120414	0.0842379	1.42945	0.16356	0.344079
205549_at	-0.440299	0.307163	-1.43344	0.16365	0.344231
203852_s_at	-0.294434	0.205858	-1.43027	0.163704	0.344231
210285_x_at	-0.259671	0.181392	-1.43155	0.163748	0.344231
206470_at	-0.0170591	0.0119596	-1.42639	0.16375	0.344231
203770_s_at	-0.03842	0.0269134	-1.42754	0.163751	0.344231
219406_at	-0.268164	0.187515	-1.43009	0.163756	0.344231
215773_x_at	-0.192259	0.134568	-1.42871	0.163769	0.344231
218648_at	0.16933	0.118808	1.42524	0.16377	0.344231
203226_s_at	-0.0789701	0.0552227	-1.43003	0.163773	0.344231
207094_at	-0.0111286	0.00778233	-1.42998	0.163787	0.344231
202496_at	-0.156042	0.10923	-1.42856	0.163813	0.344254
205346_at	-0.0145756	0.0102238	-1.42565	0.163963	0.344503
217588_at	-0.230319	0.161428	-1.42677	0.163973	0.344503
209119_x_at	0.165633	0.115993	1.42796	0.163986	0.344503
214424_s_at	-0.0162216	0.011313	-1.43389	0.163994	0.344503
209991_x_at	0.576368	0.404363	1.42537	0.164041	0.344532
219669_at	-0.023024	0.016126	-1.42776	0.164043	0.344532
205974_at	-0.0321499	0.022519	-1.42768	0.164066	0.344532
220724_at	-0.039064	0.0273368	-1.42899	0.164069	0.344532
205021_s_at	-0.0816183	0.0573161	-1.424	0.164434	0.345264
218047_at	0.0942892	0.0661669	1.42502	0.164473	0.345272
206016_at	0.226953	0.159397	1.42382	0.164487	0.345272
221573_at	-0.112241	0.0786263	-1.42752	0.164488	0.345272
205404_at	0.403703	0.283758	1.4227	0.1645	0.345272
204857_at	-0.354116	0.248084	-1.4274	0.164522	0.345285
220758_s_at	-0.014095	0.00988456	-1.42596	0.164556	0.345325
221374_at	-0.0171656	0.0120398	-1.42574	0.16462	0.345427
201421_s_at	-0.0711191	0.0499396	-1.4241	0.164737	0.345639
211426_x_at	0.061372	0.0431365	1.42274	0.164797	0.345705
210562_at	-0.0148654	0.0104214	-1.42643	0.164799	0.345705
215442_s_at	-0.0356771	0.0250173	-1.4261	0.164895	0.345873
217733_s_at	0.0875449	0.0615109	1.42324	0.164983	0.345954
39891_at	-0.0768576	0.0541263	-1.41997	0.164996	0.345954
216734_s_at	-0.0176474	0.0124099	-1.42204	0.164999	0.345954
220206_at	0.116131	0.0817271	1.42097	0.164999	0.345954
216334_s_at	-0.019442	0.0136375	-1.42563	0.16503	0.345954
208446_s_at	-0.0264297	0.0185563	-1.4243	0.165033	0.345954
211897_s_at	-0.00738396	0.00519324	-1.42184	0.165056	0.345954
220154_at	-0.0230582	0.0162177	-1.42179	0.16507	0.345954
217571_at	-0.0235438	0.0165165	-1.42547	0.165074	0.345954
221577_x_at	0.0504919	0.0354303	1.4251	0.16518	0.346143
201361_at	0.179414	0.126037	1.4235	0.165262	0.346283
208654_s_at	0.139922	0.0982154	1.42465	0.16531	0.346351
208499_s_at	0.0409428	0.0288159	1.42084	0.165345	0.34638
219853_at	-0.0787408	0.0554617	-1.41973	0.165355	0.34638
213606_s_at	-0.0878522	0.0618089	-1.42135	0.165527	0.346673
219026_s_at	-0.0376148	0.0264855	-1.42021	0.165527	0.346673
218364_at	0.106293	0.0747926	1.42117	0.165579	0.346673
210855_at	-0.0231227	0.0162416	-1.42368	0.165589	0.346673
208325_s_at	-0.438561	0.308848	-1.41999	0.165589	0.346673
221253_s_at	0.0763325	0.0537973	1.41889	0.165598	0.346673
216505_x_at	-0.0903008	0.0636427	-1.41887	0.165604	0.346673
220390_at	0.401488	0.282766	1.41986	0.165628	0.346682
208329_at	-0.0231181	0.0162694	-1.42096	0.16564	0.346682
209547_s_at	-0.0340718	0.0239803	-1.42083	0.165679	0.346708
208086_s_at	-0.0204913	0.0144223	-1.42081	0.165683	0.346708
218274_s_at	0.0863482	0.0608252	1.41961	0.165699	0.346708
203939_at	-0.286886	0.20225	-1.41847	0.165719	0.346717
217162_at	-0.0143715	0.0101173	-1.42048	0.165779	0.34681
201752_s_at	0.149167	0.104927	1.42163	0.165801	0.346823
208453_s_at	-0.309786	0.217744	-1.42271	0.165868	0.346931
204112_s_at	0.164409	0.115867	1.41895	0.16589	0.346945
221176_x_at	0.228464	0.161153	1.41768	0.165948	0.347033
201133_s_at	-0.138887	0.0976496	-1.4223	0.165985	0.347078
64486_at	-0.160075	0.112446	-1.42357	0.166025	0.347117
211272_s_at	-0.0112558	0.00790695	-1.42354	0.166035	0.347117
208537_at	0.00690193	0.00485417	1.42186	0.166112	0.347246
213664_at	-0.199053	0.140254	-1.41924	0.166137	0.347265
215784_at	-0.0207633	0.0146059	-1.42157	0.166194	0.347326
200982_s_at	-0.2428	0.170802	-1.42153	0.166207	0.347326
219176_at	-0.136752	0.0964513	-1.41783	0.166214	0.347326
200973_s_at	-0.182553	0.128163	-1.42438	0.166229	0.347326
200067_x_at	-0.0783657	0.0551873	-1.41999	0.166271	0.347377
203187_at	0.269073	0.189953	1.41652	0.166284	0.347377
220451_s_at	0.0348453	0.0246018	1.41637	0.166328	0.347435
213841_at	0.178397	0.125543	1.42101	0.166356	0.347462
209599_s_at	0.155614	0.109616	1.41962	0.166379	0.34747
222214_at	-0.215462	0.151779	-1.41958	0.166392	0.34747
211906_s_at	-0.0355645	0.0250355	-1.42056	0.166484	0.347601
211039_at	-0.0203254	0.014345	-1.41689	0.166486	0.347601
205179_s_at	-0.0154272	0.0108496	-1.42191	0.166501	0.347602
216686_at	-0.211539	0.14921	-1.41772	0.166576	0.347704
202949_s_at	0.346511	0.244614	1.41656	0.166582	0.347704
221298_s_at	-0.0205611	0.0145263	-1.41544	0.166599	0.347706
218187_s_at	0.0928776	0.065433	1.41943	0.166811	0.348088
219305_x_at	0.144765	0.102252	1.41577	0.166813	0.348088
202117_at	0.0924036	0.0652324	1.41653	0.166921	0.348238
205731_s_at	-0.109168	0.0770019	-1.41773	0.166926	0.348238
217627_at	-0.12058	0.0851258	-1.41649	0.166932	0.348238
209761_s_at	0.295466	0.209083	1.41315	0.166975	0.348296
215189_at	-0.016071	0.011338	-1.41745	0.167008	0.348327
211972_x_at	0.0994894	0.070308	1.41505	0.167021	0.348327
218588_s_at	0.150276	0.106045	1.4171	0.167107	0.34847
212681_at	0.242978	0.171882	1.41364	0.167124	0.34847
220781_at	-0.0147792	0.0104388	-1.41579	0.167137	0.34847
217502_at	0.161242	0.113812	1.41674	0.167213	0.348596
222156_x_at	-0.15093	0.106539	-1.41667	0.167234	0.348606
217072_at	-0.00910419	0.00643882	-1.41395	0.16734	0.348796
206963_s_at	-0.0192995	0.0136394	-1.41498	0.167371	0.348826
205961_s_at	-0.107698	0.0760559	-1.41604	0.167416	0.348862
209354_at	0.0545351	0.0385127	1.41603	0.167419	0.348862
211123_at	-0.0425837	0.0301003	-1.41473	0.167445	0.348883
209849_s_at	-0.255747	0.180303	-1.41843	0.167507	0.348979
209692_at	-0.175115	0.12371	-1.41553	0.167563	0.349064
216230_x_at	-0.00820138	0.0057991	-1.41425	0.167583	0.349072
216061_x_at	-0.0834878	0.0590419	-1.41404	0.167644	0.349166
200008_s_at	-0.148082	0.10464	-1.41516	0.167671	0.34919
77508_r_at	0.0965633	0.0681083	1.41779	0.16769	0.349197
208000_at	0.0156584	0.0110934	1.41151	0.167744	0.349259
220638_s_at	-0.0111201	0.00785973	-1.41481	0.167771	0.349259
222287_at	-0.0316318	0.0223373	-1.4161	0.167775	0.349259
213433_at	-0.0275961	0.0195379	-1.41244	0.167783	0.349259
221745_at	0.237482	0.168387	1.41033	0.167799	0.34926
221883_at	-0.25288	0.178771	-1.41455	0.167849	0.349332
216169_at	-0.0271446	0.0192085	-1.41316	0.167902	0.34941
205050_s_at	-0.138807	0.0980709	-1.41537	0.167986	0.349552
216414_at	-0.0192218	0.01357	-1.41649	0.168066	0.349683
219285_s_at	-0.0601097	0.042479	-1.41505	0.168081	0.349683
213770_at	0.0154358	0.0109377	1.41125	0.16813	0.349752
209568_s_at	-0.0917849	0.0650908	-1.4101	0.168155	0.349772
215404_x_at	0.222664	0.157919	1.40999	0.168189	0.349791
206906_at	-0.231705	0.163946	-1.4133	0.168213	0.349791
205725_at	-0.0116485	0.00825575	-1.41096	0.168215	0.349791
200643_at	-0.149268	0.105524	-1.41454	0.168227	0.349791
213970_at	-0.124212	0.0880431	-1.41081	0.168257	0.349793
205773_at	0.17606	0.124975	1.40876	0.16826	0.349793
203764_at	-0.0280699	0.0198482	-1.41423	0.168318	0.34984
203918_at	-0.0189892	0.0134624	-1.41054	0.168338	0.34984
205401_at	-0.266556	0.188977	-1.41052	0.168342	0.34984
221856_s_at	0.121223	0.0859429	1.4105	0.168348	0.34984
203819_s_at	-0.0158157	0.0111844	-1.41408	0.168361	0.34984
222088_s_at	-0.345006	0.244228	-1.41264	0.168405	0.349899
208636_at	-0.241771	0.170477	-1.4182	0.168478	0.349997
210124_x_at	0.191605	0.135542	1.41362	0.168495	0.349997
47553_at	0.187872	0.133344	1.40893	0.168499	0.349997
213092_x_at	-0.210112	0.148927	-1.41084	0.168578	0.350127
210868_s_at	-0.295283	0.208511	-1.41615	0.1686	0.350133
202651_at	-0.165257	0.117325	-1.40855	0.168612	0.350133
203507_at	-0.105173	0.07428	-1.41589	0.168675	0.350231
205053_at	-0.0994951	0.0705492	-1.41029	0.168738	0.350328
213059_at	-0.115509	0.0817057	-1.41372	0.168872	0.350574
214339_s_at	-0.0128713	0.00912294	-1.41087	0.168922	0.350614
221370_at	0.0244842	0.0173957	1.40749	0.168923	0.350614
220862_s_at	-0.0117124	0.00830212	-1.41077	0.168949	0.350635
216280_s_at	-0.0408568	0.0289113	-1.41318	0.169029	0.350741
204589_at	0.3499	0.248479	1.40817	0.169031	0.350741
218387_s_at	0.115145	0.0818494	1.4068	0.169126	0.350905
219792_at	-0.0245971	0.0174436	-1.41009	0.169149	0.350905
210531_at	-0.1119	0.0795529	-1.40661	0.16918	0.350905
205881_at	-0.022406	0.0159294	-1.40658	0.169189	0.350905
204725_s_at	-0.119321	0.0847671	-1.40763	0.169189	0.350905
216359_at	-0.0112459	0.00797123	-1.41081	0.169316	0.351135
205448_s_at	-0.136182	0.096533	-1.41073	0.169337	0.351146
216714_at	-0.0114739	0.00816129	-1.40589	0.169392	0.351187
217705_at	-0.0866341	0.0614201	-1.41052	0.1694	0.351187
203995_at	0.0740723	0.0526886	1.40585	0.169405	0.351187
208199_s_at	-0.061592	0.0438442	-1.40479	0.169427	0.351187
213114_at	-0.0091803	0.00652608	-1.40671	0.16946	0.351187
205161_s_at	0.0135016	0.00956418	1.41169	0.169463	0.351187
217744_s_at	0.191151	0.135992	1.40561	0.169475	0.351187
206567_s_at	0.106178	0.0753599	1.40895	0.169483	0.351187
206119_at	0.311932	0.221018	1.41134	0.169564	0.35132
208485_x_at	0.0797638	0.0567227	1.40621	0.169608	0.35138
221083_at	-0.0114166	0.00810651	-1.40833	0.169664	0.351464
215295_at	-0.0174084	0.0123512	-1.40945	0.169714	0.351516
212121_at	-0.151241	0.107307	-1.40942	0.169721	0.351516
209103_s_at	-0.205215	0.145879	-1.40675	0.169778	0.351585
209968_s_at	0.455401	0.32399	1.4056	0.169786	0.351585
204087_s_at	0.266343	0.189501	1.4055	0.169816	0.351614
91826_at	-0.00958451	0.00682619	-1.40408	0.169927	0.351781
221367_at	-0.00777873	0.00552696	-1.40742	0.169933	0.351781
218110_at	-0.0161075	0.0114548	-1.40618	0.169944	0.351781
221714_s_at	-0.040274	0.0285941	-1.40847	0.169999	0.351861
210180_s_at	0.151675	0.107891	1.40582	0.170051	0.351912
214437_s_at	0.0871885	0.0621158	1.40364	0.170055	0.351912
207466_at	-0.0191296	0.0135738	-1.40931	0.170158	0.352036
215371_at	-0.0377099	0.0267577	-1.40931	0.170158	0.352036
216054_x_at	-0.0103922	0.00739429	-1.40544	0.170163	0.352036
208694_at	-0.107742	0.0766044	-1.40647	0.17021	0.352088
203867_s_at	0.00829556	0.00590342	1.40521	0.17023	0.352088
56197_at	0.096144	0.0684748	1.40408	0.170235	0.352088
35846_at	-0.200379	0.142412	-1.40704	0.17042	0.352437
216838_at	-0.0132957	0.00945917	-1.40558	0.170471	0.352508
215102_at	-0.066642	0.0475295	-1.40212	0.170506	0.352508
206061_s_at	0.341638	0.243661	1.4021	0.170511	0.352508
201997_s_at	0.117644	0.0837126	1.40533	0.170545	0.352508
205811_at	-0.131376	0.0937742	-1.40098	0.170554	0.352508
219279_at	0.295805	0.211003	1.4019	0.170572	0.352508
219748_at	0.0134992	0.00959765	1.40651	0.170575	0.352508
216966_at	-0.049902	0.0354452	-1.40786	0.170581	0.352508
213285_at	-0.307947	0.219534	-1.40273	0.170634	0.352567
212823_s_at	0.155407	0.110876	1.40163	0.17065	0.352567
216676_x_at	0.0145052	0.0103496	1.40152	0.170682	0.352567
210219_at	0.0224202	0.0159975	1.40148	0.170694	0.352567
215179_x_at	0.242019	0.172691	1.40146	0.170703	0.352567
210779_x_at	-0.169133	0.120503	-1.40356	0.170718	0.352567
219979_s_at	-0.215573	0.153322	-1.40601	0.170721	0.352567
204822_at	-0.0265734	0.0188826	-1.4073	0.170747	0.352588
206646_at	-0.0135717	0.00967887	-1.4022	0.17079	0.352644
220142_at	0.165706	0.117784	1.40686	0.170875	0.352773
205862_at	-0.255888	0.182532	-1.40188	0.170884	0.352773
213667_at	-0.0130156	0.0092453	-1.4078	0.171034	0.35305
213790_at	0.400748	0.285286	1.40472	0.171101	0.353155
216100_s_at	0.142064	0.101472	1.40004	0.171124	0.35317
213556_at	-0.170109	0.12151	-1.39996	0.171146	0.35317
202202_s_at	-0.319226	0.22803	-1.39993	0.171156	0.35317
218342_s_at	-0.134583	0.0961477	-1.39975	0.171208	0.353192
207225_at	-0.00997712	0.00709004	-1.4072	0.17121	0.353192
212989_at	0.161207	0.115172	1.39971	0.171222	0.353192
200002_at	0.122845	0.0875583	1.40301	0.17123	0.353192
209238_at	0.178217	0.127278	1.40022	0.171378	0.353464
210013_at	-0.0136749	0.00976841	-1.39991	0.171469	0.35362
207059_at	-0.00989701	0.00705858	-1.40212	0.171492	0.353634
221873_at	0.11275	0.0805488	1.39977	0.171509	0.353637
215706_x_at	0.0136534	0.0097549	1.39965	0.171547	0.353672
200992_at	0.109433	0.0778321	1.40602	0.171559	0.353672
214274_s_at	0.0915377	0.065363	1.40045	0.171637	0.353801
214820_at	-0.16627	0.118851	-1.39898	0.171745	0.353991
205795_at	-0.287714	0.205187	-1.4022	0.171845	0.354164
205794_s_at	0.196765	0.140792	1.39756	0.171861	0.354164
200722_s_at	-0.144465	0.103167	-1.40031	0.172029	0.354479
215175_at	-0.4719	0.337586	-1.39787	0.172077	0.354537
210672_s_at	-0.0896052	0.063941	-1.40137	0.17209	0.354537
209137_s_at	-0.0980183	0.0700232	-1.3998	0.172181	0.354693
212971_at	0.0972557	0.0695762	1.39783	0.172416	0.355098
216115_at	-0.104751	0.0750008	-1.39667	0.172434	0.355098
203881_s_at	0.147722	0.105768	1.39667	0.172434	0.355098
203700_s_at	0.515152	0.369135	1.39557	0.172454	0.355098
211461_at	-0.00939718	0.00669811	-1.40296	0.172458	0.355098
221022_s_at	-0.0118217	0.00845947	-1.39746	0.172526	0.355206
203544_s_at	-0.22603	0.162016	-1.39511	0.172591	0.355307
220439_at	-0.018401	0.0131506	-1.39925	0.172719	0.355537
210417_s_at	-0.097244	0.0695044	-1.39911	0.172762	0.355593
219344_at	0.0491577	0.0352775	1.39346	0.172796	0.35563
216703_at	-0.0461507	0.0330491	-1.39643	0.172832	0.355671
205397_x_at	-0.010191	0.00729967	-1.39609	0.172933	0.355846
220398_at	-0.0126763	0.00909405	-1.39391	0.17295	0.355847
201777_s_at	-0.131039	0.0937921	-1.39713	0.172975	0.355867
218975_at	-0.0510853	0.0365021	-1.39952	0.173043	0.355904
203192_at	-0.149588	0.10734	-1.39359	0.173046	0.355904
210844_x_at	0.136999	0.0982348	1.39461	0.173048	0.355904
208984_x_at	0.153309	0.109654	1.39811	0.173058	0.355904
206353_at	0.0146752	0.0105077	1.39661	0.17313	0.35602
202260_s_at	-0.274077	0.196284	-1.39633	0.173214	0.356159
221656_s_at	0.104571	0.0749607	1.39501	0.173255	0.356176
203979_at	0.105371	0.0755353	1.39499	0.173262	0.356176
220897_at	-0.0641205	0.0459282	-1.3961	0.17328	0.356176
214238_at	-0.053929	0.0385566	-1.3987	0.173286	0.356176
221274_s_at	-0.147636	0.106089	-1.39163	0.173345	0.356264
208941_s_at	0.160699	0.115332	1.39336	0.173421	0.356386
212499_s_at	0.111054	0.0797663	1.39224	0.17345	0.356386
205098_at	0.418351	0.29978	1.39553	0.173452	0.356386
202836_s_at	-0.139173	0.0997347	-1.39543	0.17348	0.35641
219995_s_at	-0.0657937	0.0471133	-1.3965	0.173537	0.356493
206267_s_at	-0.123208	0.0883233	-1.39496	0.173621	0.356628
215279_at	0.0976448	0.0700064	1.3948	0.173669	0.356628
211101_x_at	-0.0110261	0.00789806	-1.39605	0.173671	0.356628
214678_x_at	-0.102706	0.073758	-1.39248	0.173686	0.356628
212960_at	0.0754974	0.0541316	1.3947	0.173699	0.356628
209563_x_at	0.201671	0.144833	1.39244	0.173699	0.356628
206897_at	-0.0136438	0.00975457	-1.39871	0.173717	0.356633
202469_s_at	-0.171563	0.12323	-1.39222	0.173762	0.356692
202908_at	-0.269916	0.19373	-1.39326	0.173781	0.356698
202210_x_at	-0.0611643	0.0439708	-1.39102	0.173816	0.356735
218377_s_at	-0.266554	0.191008	-1.39551	0.173831	0.356735
210008_s_at	-0.0122709	0.00882437	-1.39057	0.17395	0.356918
214764_at	-0.227841	0.163727	-1.39159	0.173952	0.356918
218637_at	-0.202301	0.145383	-1.39151	0.173978	0.356937
216074_x_at	-0.189486	0.136074	-1.39252	0.174002	0.356953
204379_s_at	-0.206494	0.148627	-1.38934	0.174033	0.356986
206965_at	0.127669	0.0916941	1.39234	0.174055	0.356997
212465_at	-0.0635236	0.0456299	-1.39215	0.174112	0.35708
211083_s_at	-0.0279617	0.0200521	-1.39446	0.174146	0.357118
205243_at	0.0764744	0.0548442	1.39439	0.174165	0.357124
202849_x_at	0.0255549	0.0183609	1.39181	0.174214	0.357192
215127_s_at	0.225022	0.161837	1.39042	0.174303	0.357317
216010_x_at	-0.0106922	0.00768408	-1.39147	0.174314	0.357317
204653_at	-0.0352369	0.025325	-1.39139	0.174341	0.357317
221308_at	-0.0125016	0.00900485	-1.38832	0.174342	0.357317
202380_s_at	0.161002	0.115894	1.38923	0.174356	0.357317
205544_s_at	-0.0203945	0.0146711	-1.39011	0.174396	0.357366
208582_s_at	-0.0101355	0.00727334	-1.39351	0.174429	0.3574
212300_at	0.122843	0.0885113	1.38788	0.174474	0.35746
214772_at	-0.323776	0.232168	-1.39458	0.174512	0.357504
205575_at	0.0748081	0.0538741	1.38857	0.174554	0.357557
221878_at	-0.0741859	0.0534309	-1.38845	0.174592	0.357576
208716_s_at	0.15534	0.111712	1.39054	0.174595	0.357576
217994_x_at	0.0682295	0.0490705	1.39044	0.174626	0.357607
208994_s_at	0.093876	0.0674663	1.39145	0.174672	0.357644
214124_x_at	0.130579	0.0939968	1.38918	0.174676	0.357644
205043_at	-0.0256117	0.0184376	-1.3891	0.174701	0.357661
207313_x_at	-0.0126913	0.00909821	-1.39493	0.174842	0.357916
206598_at	-0.00849571	0.0060973	-1.39336	0.174878	0.357957
206701_x_at	-0.614727	0.443074	-1.38741	0.174903	0.357975
203496_s_at	0.0832715	0.0600713	1.38621	0.174978	0.358096
220591_s_at	0.356148	0.256767	1.38705	0.175013	0.358135
210568_s_at	0.153418	0.110693	1.38597	0.17505	0.358158
212547_at	0.0678372	0.0487541	1.39142	0.175056	0.358158
215499_at	0.078537	0.0566304	1.38683	0.175078	0.358169
219547_at	-0.128909	0.0928189	-1.38882	0.175112	0.358207
214661_s_at	0.0609311	0.043841	1.38982	0.175161	0.358273
212128_s_at	-0.0744162	0.0535479	-1.38971	0.175193	0.358306
206213_at	0.238803	0.172276	1.38617	0.17528	0.358411
37254_at	-0.0990282	0.0713329	-1.38825	0.175283	0.358411
200074_s_at	-0.0932629	0.0672341	-1.38714	0.175293	0.358411
209192_x_at	0.0350454	0.0252253	1.38929	0.17532	0.358432
35974_at	0.318159	0.229575	1.38586	0.175374	0.358484
210080_x_at	-0.00860392	0.00618847	-1.39031	0.175387	0.358484
216048_s_at	0.324854	0.234585	1.3848	0.175405	0.358484
219317_at	0.252993	0.182293	1.38783	0.17541	0.358484
210619_s_at	0.00996637	0.00716961	1.39008	0.175456	0.358525
203165_s_at	-0.139878	0.100882	-1.38655	0.175469	0.358525
214505_s_at	-0.224931	0.1621	-1.38761	0.175478	0.358525
216953_s_at	-0.0114454	0.00824188	-1.38868	0.175504	0.358544
214143_x_at	-0.0494188	0.0356247	-1.38721	0.175599	0.358706
218016_s_at	0.17911	0.129015	1.38829	0.175623	0.358722
214591_at	-0.326808	0.235806	-1.38592	0.175662	0.358769
214117_s_at	0.092004	0.0662855	1.388	0.175711	0.358788
212151_at	-0.0919932	0.0663861	-1.38573	0.175719	0.358788
215289_at	-0.0642598	0.0463727	-1.38573	0.17572	0.358788
32032_at	-0.0960021	0.06923	-1.38671	0.175748	0.358813
209789_at	-0.218724	0.157621	-1.38766	0.175812	0.35891
208651_x_at	0.520486	0.376047	1.3841	0.175906	0.35907
210166_at	0.0690633	0.0499374	1.383	0.175953	0.359132
201007_at	0.148459	0.107283	1.3838	0.175996	0.359187
91816_f_at	0.360446	0.260716	1.38253	0.176096	0.359358
212299_at	0.0746057	0.0539385	1.38316	0.17619	0.359504
41660_at	0.218506	0.157979	1.38313	0.1762	0.359504
210826_x_at	-0.223943	0.161401	-1.38749	0.176237	0.359546
215805_at	-0.0285102	0.0205894	-1.3847	0.176357	0.359724
218853_s_at	0.150842	0.109177	1.38163	0.176369	0.359724
214184_at	-0.014976	0.0107971	-1.38704	0.176372	0.359724
216663_s_at	0.301312	0.218105	1.3815	0.176409	0.359765
213588_x_at	0.0503985	0.0364079	1.38427	0.176486	0.359889
209340_at	-0.173384	0.124942	-1.38771	0.176571	0.36003
222323_at	-0.0138965	0.0100576	-1.38169	0.176637	0.36013
218321_x_at	-0.167305	0.121097	-1.38158	0.176672	0.360169
206778_at	-0.00907549	0.00654929	-1.38572	0.176771	0.360306
200820_at	-0.255322	0.184255	-1.3857	0.176778	0.360306
206548_at	0.319624	0.231062	1.38328	0.176788	0.360306
220199_s_at	0.11829	0.0855247	1.38311	0.176839	0.360378
202279_at	-0.236152	0.170291	-1.38676	0.17686	0.360387
210147_at	-0.337863	0.244673	-1.38088	0.176886	0.360387
215500_at	0.012616	0.00912971	1.38186	0.176892	0.360387
213781_at	-0.0105394	0.00763283	-1.38079	0.176911	0.360393
216560_x_at	-0.00978091	0.00708399	-1.38071	0.176938	0.360414
207050_at	0.0112005	0.0081073	1.38153	0.176993	0.360493
221838_at	-0.106008	0.0763944	-1.38765	0.177024	0.360523
214577_at	0.326757	0.236229	1.38322	0.177154	0.360742
202809_s_at	-0.135222	0.0975803	-1.38575	0.177164	0.360742
207465_at	-0.0397054	0.0286815	-1.38436	0.177184	0.36075
209846_s_at	0.455439	0.32932	1.38297	0.177232	0.360767
217711_at	-0.0760577	0.0550853	-1.38073	0.177238	0.360767
219827_at	-0.0142585	0.0103105	-1.38291	0.17725	0.360767
218551_at	-0.125291	0.0906764	-1.38173	0.177257	0.360767
214612_x_at	-0.0153227	0.0110811	-1.38278	0.177288	0.360786
215147_at	0.254231	0.184156	1.38052	0.177299	0.360786
221652_s_at	-0.139655	0.101171	-1.38039	0.17734	0.360825
219565_at	-0.130557	0.0945114	-1.38139	0.177363	0.360825
210020_x_at	-0.0120671	0.00871225	-1.38508	0.177367	0.360825
219509_at	-0.013982	0.0101227	-1.38125	0.177404	0.360867
213931_at	0.525742	0.380649	1.38117	0.177428	0.360883
214637_at	-0.00972187	0.00702138	-1.38461	0.177509	0.360983
205151_s_at	-0.290285	0.21053	-1.37883	0.17751	0.360983
210774_s_at	0.0959896	0.0694656	1.38183	0.177577	0.361087
219494_at	-0.0869849	0.063056	-1.37949	0.177616	0.361132
213789_at	-0.00624609	0.00452118	-1.38152	0.177672	0.361213
206396_at	-0.0229424	0.0166349	-1.37917	0.177712	0.361262
212788_x_at	0.0876814	0.0635333	1.38009	0.177759	0.361325
215137_at	0.0992572	0.0718663	1.38114	0.177788	0.36135
206036_s_at	-0.111092	0.0805142	-1.37979	0.17785	0.361413
204980_at	-0.158682	0.115005	-1.37978	0.177851	0.361413
200961_at	-0.143192	0.103876	-1.37849	0.17792	0.361482
201529_s_at	-0.127075	0.0921184	-1.37948	0.177944	0.361482
220619_at	-0.0242251	0.0175314	-1.38181	0.177955	0.361482
211620_x_at	0.0133741	0.00969556	1.3794	0.177968	0.361482
217664_at	-0.0171877	0.0124503	-1.3805	0.177982	0.361482
212100_s_at	-0.119985	0.0869876	-1.37934	0.177988	0.361482
213569_at	0.112528	0.0815832	1.3793	0.177999	0.361482
208527_x_at	0.190328	0.137884	1.38035	0.178027	0.361489
204722_at	-0.4193	0.303499	-1.38155	0.178035	0.361489
212651_at	0.232837	0.16922	1.37595	0.178105	0.361598
202530_at	-0.197936	0.14318	-1.38243	0.17817	0.361697
218393_s_at	-0.140364	0.101975	-1.37645	0.178237	0.361799
210992_x_at	0.062094	0.0451177	1.37627	0.178294	0.361883
222002_at	-0.00706178	0.00510487	-1.38334	0.178324	0.361911
204008_at	-0.217673	0.158187	-1.37605	0.17836	0.361951
211256_x_at	-0.144261	0.104414	-1.38163	0.178413	0.362025
207963_at	0.0568615	0.0413332	1.37569	0.178472	0.362112
217927_at	-0.0810101	0.0587008	-1.38005	0.178492	0.362118
216996_s_at	0.106302	0.0771781	1.37736	0.178593	0.36229
206348_s_at	-0.0127241	0.00924581	-1.3762	0.178621	0.362315
212808_at	0.183033	0.133105	1.3751	0.178652	0.362343
220709_at	-0.0231324	0.0168108	-1.37604	0.178669	0.362345
201286_at	-0.00832549	0.00605209	-1.37564	0.178793	0.362532
214220_s_at	0.18586	0.135109	1.37563	0.178794	0.362532
222213_x_at	-0.0447571	0.032485	-1.37778	0.178812	0.362535
218826_at	0.195278	0.141966	1.37552	0.178828	0.362535
201976_s_at	0.261718	0.190445	1.37425	0.178914	0.362677
213991_s_at	-0.00800281	0.00580539	-1.37851	0.17896	0.362738
204598_at	-0.0392229	0.0285269	-1.37495	0.179005	0.362796
211191_at	-0.0104993	0.00763106	-1.37587	0.179049	0.362846
217119_s_at	-0.00909094	0.0066022	-1.37696	0.179063	0.362846
222289_at	-0.0139727	0.0101414	-1.37779	0.17918	0.363051
212345_s_at	0.208916	0.15213	1.37327	0.179214	0.363077
220312_at	-0.00911085	0.00661921	-1.37642	0.179226	0.363077
216330_s_at	0.103019	0.0750802	1.37212	0.179283	0.363161
209499_x_at	-0.331426	0.241035	-1.37501	0.179312	0.363184
210644_s_at	0.219085	0.159372	1.37468	0.179414	0.363358
214939_x_at	-0.0103979	0.00756507	-1.37446	0.17948	0.36346
204066_s_at	0.280373	0.204206	1.37299	0.179606	0.363682
213187_x_at	0.114572	0.083513	1.37191	0.179634	0.363705
202454_s_at	0.518778	0.3779	1.37279	0.179668	0.363726
218034_at	-0.126177	0.0919815	-1.37177	0.179677	0.363726
222113_s_at	0.200865	0.146105	1.3748	0.179724	0.363789
212787_at	-0.0684931	0.0498688	-1.37346	0.179786	0.36388
212737_at	0.241998	0.17664	1.37	0.179935	0.364112
207461_at	-0.0560559	0.0407613	-1.37522	0.179967	0.364112
203115_at	-0.182845	0.133385	-1.37081	0.179975	0.364112
218933_at	-0.107283	0.0782073	-1.37177	0.179981	0.364112
206955_at	-0.0454929	0.0331876	-1.37078	0.179983	0.364112
214333_x_at	-0.112139	0.0817561	-1.37163	0.180026	0.364135
206613_s_at	-0.153784	0.111942	-1.37379	0.180034	0.364135
207377_at	-0.0141938	0.0103406	-1.37263	0.180043	0.364135
201472_at	-0.112964	0.0822499	-1.37343	0.180146	0.36431
212806_at	0.313441	0.227815	1.37585	0.180173	0.364332
206081_at	-0.0647774	0.0472165	-1.37192	0.180261	0.364476
218215_s_at	0.0596587	0.0435603	1.36957	0.180357	0.364635
214157_at	0.448116	0.326166	1.37389	0.180376	0.364635
217180_at	-0.0130853	0.00955502	-1.36947	0.180389	0.364635
202744_at	0.101636	0.0739823	1.37379	0.180407	0.364637
36612_at	-0.179459	0.131063	-1.36925	0.180455	0.364702
203930_s_at	-0.230519	0.168259	-1.37003	0.18052	0.364745
214252_s_at	0.122958	0.0897508	1.36999	0.180532	0.364745
222208_s_at	-0.026687	0.0194799	-1.36998	0.180536	0.364745
214448_x_at	-0.0166451	0.0121308	-1.37214	0.180542	0.364745
211811_s_at	-0.0124811	0.00909885	-1.37172	0.180669	0.364969
205768_s_at	0.371886	0.271954	1.36746	0.180723	0.365045
212379_at	-0.0459786	0.0335562	-1.3702	0.180793	0.365153
217885_at	0.0869317	0.0633395	1.37247	0.180811	0.365157
218605_at	-0.214073	0.156265	-1.36993	0.180874	0.365236
202740_at	-0.213942	0.156175	-1.36989	0.180889	0.365236
220991_s_at	0.111726	0.0814935	1.37098	0.1809	0.365236
208308_s_at	-0.167514	0.122398	-1.3686	0.180961	0.365304
211363_s_at	-0.0100003	0.00729558	-1.37074	0.180973	0.365304
203174_s_at	-0.127078	0.0928572	-1.36853	0.180983	0.365304
202872_at	-0.194792	0.141729	-1.3744	0.18105	0.365397
200922_at	0.0117077	0.00855692	1.36821	0.181082	0.365397
201187_s_at	-0.0110997	0.00811852	-1.36721	0.181089	0.365397
211952_at	-0.206196	0.150718	-1.36809	0.181119	0.365397
208954_s_at	-0.10095	0.0737336	-1.36912	0.181127	0.365397
206603_at	-0.017247	0.0125656	-1.37256	0.181184	0.365397
208271_at	-0.0182202	0.013299	-1.37005	0.181187	0.365397
218059_at	0.0972346	0.0710851	1.36786	0.18119	0.365397
215531_s_at	-0.338222	0.247074	-1.36891	0.181191	0.365397
206734_at	-0.15914	0.116344	-1.36784	0.181197	0.365397
208672_s_at	0.0981339	0.0717483	1.36775	0.181224	0.365397
222252_x_at	0.195498	0.143049	1.36665	0.181262	0.365397
211345_x_at	-0.075287	0.0550506	-1.3676	0.181273	0.365397
217029_at	0.0153554	0.0112203	1.36853	0.181307	0.365397
212643_at	0.16382	0.119705	1.36853	0.181309	0.365397
222334_at	-0.0453185	0.0331648	-1.36646	0.181319	0.365397
214414_x_at	0.499457	0.365249	1.36744	0.18132	0.365397
201287_s_at	-0.0153072	0.0112022	-1.36644	0.181325	0.365397
208186_s_at	0.103943	0.0760363	1.36701	0.181453	0.365621
211506_s_at	0.195252	0.142944	1.36594	0.181482	0.365647
217579_x_at	0.159831	0.116855	1.36777	0.181542	0.365735
200670_at	-0.242592	0.177375	-1.36768	0.181572	0.365762
219177_at	-0.0584832	0.0428292	-1.3655	0.181619	0.365824
200650_s_at	-0.136419	0.0998408	-1.36636	0.181655	0.365848
217674_at	0.034872	0.0254605	1.36965	0.18168	0.365848
206038_s_at	0.0982003	0.0718748	1.36627	0.181684	0.365848
216116_at	0.0165534	0.0121072	1.36723	0.18171	0.365848
200671_s_at	0.404966	0.29664	1.36518	0.181719	0.365848
35148_at	-0.0181576	0.0132703	-1.36829	0.18173	0.365848
207040_s_at	0.0948354	0.0693706	1.36708	0.181757	0.365869
220809_at	-0.0546867	0.0400421	-1.36573	0.181851	0.366026
218555_at	0.0113802	0.00834585	1.36358	0.181931	0.366154
209089_at	0.0858017	0.0628865	1.36439	0.181964	0.366186
217535_at	-0.0470724	0.0343644	-1.3698	0.182034	0.366262
220878_at	-0.0377695	0.0276671	-1.36514	0.182034	0.366262
214419_s_at	-0.0251118	0.0183507	-1.36844	0.182056	0.366272
218939_at	-0.0593625	0.0434582	-1.36597	0.182102	0.366332
203576_at	0.169967	0.124626	1.36381	0.182144	0.366382
216325_x_at	-0.0100326	0.00733368	-1.36802	0.182186	0.366434
203469_s_at	-0.0990949	0.0726265	-1.36445	0.182251	0.366532
203353_s_at	-0.110839	0.0810506	-1.36752	0.182339	0.366652
204812_at	0.118165	0.0863277	1.3688	0.182344	0.366652
218790_s_at	-0.039331	0.0288193	-1.36474	0.182483	0.366866
216788_at	0.060328	0.0441702	1.36581	0.182499	0.366866
201721_s_at	0.474373	0.347613	1.36466	0.18251	0.366866
202425_x_at	-0.228615	0.167087	-1.36824	0.182516	0.366866
215956_at	-0.130185	0.0953535	-1.36529	0.182659	0.367119
216766_at	0.115023	0.0843244	1.36406	0.182696	0.367161
203840_at	-0.142097	0.104269	-1.36279	0.182768	0.367261
207137_at	-0.012225	0.00897085	-1.36275	0.182779	0.367261
220315_at	-0.0759209	0.0557916	-1.3608	0.1828	0.36727
215247_at	-0.0173269	0.012717	-1.3625	0.182858	0.367299
211366_x_at	0.0929537	0.0681712	1.36353	0.18286	0.367299
216736_at	-0.0142175	0.0104094	-1.36583	0.182864	0.367299
220726_at	-0.0637208	0.0466567	-1.36574	0.182893	0.367323
215978_x_at	0.2546	0.186891	1.36229	0.182923	0.367351
207445_s_at	-0.0146424	0.0107415	-1.36316	0.182975	0.367393
210879_s_at	-0.14624	0.107439	-1.36114	0.182977	0.367393
208821_at	-0.264764	0.194089	-1.36414	0.183018	0.367415
209872_s_at	-0.0110476	0.00811143	-1.36198	0.183021	0.367415
200825_s_at	-0.10495	0.0770024	-1.36294	0.183044	0.367428
209726_at	-0.230593	0.168591	-1.36776	0.183093	0.367491
216196_at	0.0255857	0.0187909	1.3616	0.183138	0.367491
209098_s_at	0.135642	0.0996206	1.36159	0.183142	0.367491
220421_at	0.0293443	0.0215359	1.36258	0.183157	0.367491
222102_at	-0.0616191	0.045257	-1.36154	0.183158	0.367491
215912_at	0.00580697	0.00425141	1.3659	0.183243	0.3676
202639_s_at	-0.0185374	0.0135717	-1.36588	0.183246	0.3676
204210_s_at	-0.0190369	0.0139635	-1.36334	0.183268	0.367611
215161_at	-0.429089	0.314509	-1.36432	0.183334	0.367712
216868_s_at	-0.0134916	0.00987167	-1.3667	0.183421	0.367815
215787_at	-0.0360214	0.0264933	-1.35965	0.183446	0.367815
214215_s_at	-0.00949355	0.00696647	-1.36275	0.183451	0.367815
215691_x_at	-0.118117	0.0868126	-1.3606	0.183452	0.367815
218991_at	0.0476132	0.0349409	1.36268	0.183473	0.367824
220350_at	0.0559346	0.0410516	1.36254	0.183515	0.367875
221710_x_at	0.248151	0.182292	1.36128	0.183562	0.367913
220395_at	-0.0352967	0.0259676	-1.35926	0.183567	0.367913
220635_at	-0.0129672	0.00954044	-1.35918	0.183591	0.367928
203241_at	0.133708	0.098413	1.35864	0.183761	0.368219
219485_s_at	-0.135533	0.0995304	-1.36173	0.18377	0.368219
207131_x_at	-0.0187002	0.013745	-1.36051	0.183803	0.368252
201072_s_at	0.291662	0.214549	1.35942	0.183821	0.368253
211745_x_at	0.578055	0.42524	1.35936	0.183839	0.368253
217209_at	-0.0119093	0.00874006	-1.36261	0.183865	0.368253
218625_at	0.653127	0.480538	1.35916	0.183903	0.368253
221808_at	-0.149615	0.110079	-1.35916	0.183903	0.368253
203522_at	-0.131245	0.0965632	-1.35916	0.183903	0.368253
207570_at	0.0199477	0.0146784	1.35898	0.183958	0.368311
207205_at	-0.0378269	0.0277671	-1.36229	0.183965	0.368311
201283_s_at	-0.0098896	0.00725551	-1.36305	0.184128	0.368604
214572_s_at	-0.0122909	0.00902778	-1.36146	0.184225	0.368745
202751_at	-0.0191832	0.0140904	-1.36144	0.184231	0.368745
215445_x_at	0.219035	0.161037	1.36015	0.184262	0.368773
205244_s_at	-0.0261932	0.0192594	-1.36002	0.184304	0.368824
207989_at	0.0282479	0.0207829	1.35919	0.184562	0.369307
210627_s_at	0.0291974	0.0215172	1.35693	0.184601	0.369353
219523_s_at	-0.28049	0.206394	-1.359	0.184622	0.36936
204597_x_at	0.051883	0.0381483	1.36003	0.18467	0.369421
221451_s_at	-0.0205307	0.01511	-1.35875	0.184701	0.369421
202703_at	-0.0949055	0.0699577	-1.35661	0.184702	0.369421
214778_at	-0.245798	0.180602	-1.36099	0.184769	0.369522
216869_at	-0.152583	0.112588	-1.35524	0.18483	0.36958
205649_s_at	-0.0462362	0.0340108	-1.35946	0.184851	0.36958
201735_s_at	0.134024	0.0985892	1.35942	0.184862	0.36958
220100_at	-0.0115574	0.00849406	-1.36064	0.184879	0.36958
219098_at	0.0744877	0.0547463	1.3606	0.184891	0.36958
214960_at	-0.208621	0.153476	-1.3593	0.184898	0.36958
202637_s_at	0.352738	0.260386	1.35467	0.18501	0.369743
204341_at	-0.091607	0.0673483	-1.3602	0.185016	0.369743
217426_at	-0.0136331	0.0100326	-1.35888	0.18503	0.369743
200903_s_at	-0.223837	0.164728	-1.35883	0.185046	0.369743
202889_x_at	-0.204814	0.151126	-1.35525	0.185131	0.369823
204500_s_at	0.190041	0.14023	1.35521	0.185145	0.369823
204548_at	-0.107855	0.0795866	-1.35519	0.18515	0.369823
201869_s_at	-0.159626	0.117952	-1.35332	0.185153	0.369823
210622_x_at	-0.158217	0.116676	-1.35604	0.185206	0.369864
219388_at	-0.0228881	0.0168787	-1.35604	0.185206	0.369864
201076_at	-0.232117	0.170894	-1.35825	0.185227	0.369871
221355_at	-0.0220577	0.0162678	-1.35591	0.185247	0.369871
217161_x_at	-0.0156159	0.0115269	-1.35473	0.185296	0.369871
210682_at	-0.0140165	0.0103119	-1.35925	0.185312	0.369871
204659_s_at	-0.0110178	0.00813387	-1.35456	0.185349	0.369871
33132_at	0.0565116	0.0417497	1.35358	0.185354	0.369871
214662_at	-0.172669	0.127277	-1.35664	0.185363	0.369871
206156_at	-0.00827708	0.00610136	-1.3566	0.185377	0.369871
207345_at	-0.0378242	0.0279258	-1.35446	0.185382	0.369871
219229_at	0.288484	0.213005	1.35435	0.185414	0.369871
217614_at	0.011499	0.00847713	1.35648	0.185415	0.369871
207031_at	-0.0100882	0.0074489	-1.35433	0.185422	0.369871
215316_at	-0.0435828	0.0321564	-1.35534	0.185427	0.369871
206204_at	0.32622	0.240901	1.35417	0.185473	0.369931
208635_x_at	0.060885	0.0448933	1.35622	0.185496	0.369938
214159_at	-0.0434951	0.032072	-1.35617	0.18551	0.369938
206136_at	-0.00951412	0.00701704	-1.35586	0.185609	0.370101
215751_at	-0.0434256	0.031972	-1.35824	0.185631	0.370107
208719_s_at	-0.248808	0.18394	-1.35266	0.185645	0.370107
219353_at	-0.146918	0.10855	-1.35346	0.185695	0.370174
208211_s_at	-0.0160785	0.0118931	-1.35192	0.185881	0.370511
209371_s_at	-0.0824852	0.0609277	-1.35382	0.185906	0.370511
207275_s_at	0.385596	0.284826	1.35379	0.185914	0.370511
214099_s_at	0.228551	0.168833	1.35371	0.185942	0.370532
215480_at	-0.0116631	0.00860218	-1.35583	0.185989	0.370593
216528_at	-0.0461462	0.0340976	-1.35335	0.186053	0.370688
214843_s_at	0.391521	0.28936	1.35306	0.186146	0.37084
217747_s_at	0.129041	0.0954541	1.35187	0.186199	0.370913
202101_s_at	0.0753906	0.0556837	1.35391	0.186224	0.370928
207234_at	-0.0308865	0.0228666	-1.35073	0.186258	0.370932
215743_at	-0.301145	0.222625	-1.3527	0.186259	0.370932
218699_at	0.150807	0.111666	1.35051	0.186326	0.370978
212608_s_at	-0.0517006	0.0382555	-1.35145	0.18633	0.370978
201663_s_at	-0.0462558	0.034201	-1.35247	0.186333	0.370978
216046_at	-0.0214921	0.015879	-1.35349	0.186354	0.370978
214444_s_at	0.0565137	0.0417554	1.35345	0.186369	0.370978
205941_s_at	-0.0253967	0.0187654	-1.35338	0.186389	0.370978
206483_at	0.177536	0.131568	1.34938	0.186399	0.370978
210481_s_at	-0.0129941	0.00957575	-1.35698	0.186451	0.371049
218367_x_at	-0.145151	0.107519	-1.35	0.186487	0.371061
208554_at	-0.0138088	0.010166	-1.35833	0.186491	0.371061
220098_at	-0.0129347	0.00956778	-1.3519	0.186512	0.371069
210983_s_at	0.248843	0.184376	1.34965	0.1866	0.371155
201992_s_at	0.255816	0.189676	1.34871	0.186615	0.371155
210066_s_at	0.465729	0.345098	1.34956	0.186629	0.371155
218107_at	-0.10529	0.0778423	-1.3526	0.186636	0.371155
205904_at	0.294193	0.217848	1.35045	0.186649	0.371155
215299_x_at	-0.135504	0.100185	-1.35254	0.186655	0.371155
205047_s_at	-0.249616	0.184231	-1.35491	0.186675	0.37116
216633_s_at	-0.0284796	0.0210218	-1.35476	0.186722	0.371221
221545_x_at	-0.0495531	0.036613	-1.35343	0.186745	0.371234
204011_at	0.2079	0.154256	1.34776	0.186915	0.371531
216993_s_at	-0.0154987	0.0114755	-1.35059	0.186928	0.371531
221768_at	0.140282	0.103955	1.34946	0.186964	0.371569
221427_s_at	0.0858281	0.0636586	1.34826	0.187042	0.371692
219223_at	0.0368784	0.0273001	1.35085	0.18719	0.371933
217067_s_at	-0.059988	0.0444452	-1.34971	0.187208	0.371933
209129_at	0.245653	0.182274	1.34772	0.187214	0.371933
217531_at	-0.0125547	0.00926943	-1.35442	0.187256	0.371983
201507_at	-0.0885939	0.065758	-1.34727	0.187356	0.372148
200601_at	0.118117	0.0873308	1.35252	0.187427	0.372248
208432_s_at	0.0971326	0.072059	1.34796	0.187439	0.372248
219746_at	-0.0714398	0.0529651	-1.34881	0.187492	0.37232
217518_at	-0.00689112	0.00510549	-1.34975	0.18754	0.372381
220733_at	-0.0107524	0.0079524	-1.35209	0.187565	0.372397
216937_s_at	-0.00803891	0.00596682	-1.34727	0.18766	0.372535
216399_s_at	-0.163764	0.121366	-1.34934	0.187668	0.372535
202819_s_at	-0.0142903	0.010617	-1.34599	0.187766	0.372677
212745_s_at	-0.103683	0.0767206	-1.35143	0.187773	0.372677
210470_x_at	-0.10515	0.0780139	-1.34783	0.187802	0.372702
214617_at	0.0887907	0.0657695	1.35003	0.18782	0.372704
208385_at	-0.0106384	0.00789988	-1.34666	0.187855	0.37274
40359_at	-0.0654577	0.0484938	-1.34981	0.187888	0.372772
204081_at	-0.319542	0.236745	-1.34973	0.187915	0.372792
211880_x_at	-0.0122266	0.00907626	-1.3471	0.188036	0.373
207500_at	0.0593522	0.0440649	1.34693	0.188091	0.373076
203306_s_at	-0.16469	0.122387	-1.34564	0.188177	0.373184
220584_at	-0.101556	0.0753544	-1.34771	0.188188	0.373184
212750_at	-0.288783	0.214097	-1.34884	0.188196	0.373184
203045_at	0.132564	0.0983818	1.34745	0.18827	0.373273
213160_at	0.0977483	0.0724816	1.34859	0.188275	0.373273
209979_at	-0.0174083	0.0129406	-1.34524	0.188306	0.373302
200699_at	0.110962	0.0823611	1.34726	0.188329	0.373305
221080_s_at	-0.035995	0.0267595	-1.34513	0.188342	0.373305
216498_at	-0.0293547	0.0217753	-1.34808	0.18844	0.373392
204276_at	-0.121	0.0899075	-1.34583	0.188442	0.373392
203552_at	0.1417	0.105368	1.3448	0.188446	0.373392
205382_s_at	0.0434431	0.0323049	1.34478	0.188453	0.373392
205150_s_at	-0.248694	0.185222	-1.34268	0.188538	0.373528
204020_at	0.0613987	0.045641	1.34525	0.188625	0.373667
200712_s_at	0.281358	0.209323	1.34413	0.188662	0.373706
206277_at	-0.00882204	0.00655346	-1.34616	0.188679	0.373707
218123_at	0.0877701	0.0653528	1.34302	0.188714	0.373744
207789_s_at	-0.200027	0.148612	-1.34597	0.188741	0.373763
202955_s_at	-0.225275	0.167566	-1.3444	0.188898	0.374042
220952_s_at	0.173293	0.128916	1.34423	0.188951	0.374113
216304_x_at	-0.098352	0.0731146	-1.34518	0.188994	0.374164
204019_s_at	-0.0964354	0.0716356	-1.34619	0.189038	0.374219
202963_at	0.283678	0.210968	1.34465	0.189162	0.37443
204399_s_at	-0.00769522	0.00571344	-1.34686	0.189222	0.374515
203766_s_at	0.299419	0.223064	1.3423	0.189246	0.374529
203874_s_at	0.152045	0.113278	1.34223	0.18927	0.374544
204410_at	0.106093	0.0789925	1.34308	0.189319	0.374581
208342_x_at	-0.0066577	0.00494885	-1.3453	0.189323	0.374581
205458_at	-0.0233583	0.0173797	-1.344	0.18937	0.374641
220258_s_at	-0.0106716	0.00793461	-1.34494	0.189437	0.374741
203452_at	0.137687	0.102557	1.34254	0.189493	0.374819
214506_at	0.0166397	0.0124136	1.34045	0.18954	0.374878
220188_at	0.0724543	0.0541085	1.33906	0.189703	0.375167
214937_x_at	0.0939974	0.0700527	1.34181	0.189726	0.375179
221707_s_at	0.0703342	0.0524239	1.34164	0.189779	0.375251
213745_at	-0.531219	0.395984	-1.34152	0.18982	0.375299
219300_s_at	-0.354123	0.264418	-1.33926	0.189923	0.375468
202643_s_at	0.176729	0.131873	1.34014	0.189939	0.375468
203844_at	-0.074678	0.0556898	-1.34096	0.189998	0.37555
202745_at	0.0822305	0.0614148	1.33893	0.190026	0.375573
203676_at	-0.0115331	0.00861591	-1.33859	0.190138	0.37576
209187_at	-0.10539	0.0786868	-1.33936	0.190192	0.375833
215350_at	0.0438625	0.0326716	1.34253	0.190209	0.375833
215585_at	-0.16549	0.123412	-1.34095	0.190345	0.376069
219418_at	-0.0509629	0.0380386	-1.33977	0.190381	0.376107
210504_at	-0.0110227	0.00820847	-1.34285	0.190502	0.376312
200943_at	0.105777	0.0789203	1.3403	0.190556	0.376385
201993_x_at	-0.0991808	0.0741176	-1.33815	0.19058	0.376398
222331_at	-0.00863963	0.00644681	-1.34014	0.190606	0.376415
215749_s_at	-0.273481	0.204401	-1.33796	0.190642	0.376415
207868_at	-0.0126462	0.00942926	-1.34117	0.190645	0.376415
206033_s_at	-0.0213953	0.0159534	-1.34111	0.190664	0.376415
221724_s_at	-0.014954	0.0111775	-1.33787	0.190673	0.376415
215600_x_at	0.191709	0.143305	1.33776	0.190705	0.376446
202389_s_at	-0.0125264	0.00934167	-1.34092	0.190725	0.376451
214875_x_at	-0.156816	0.116982	-1.34051	0.190856	0.376638
213759_at	-0.016853	0.0125828	-1.33936	0.190856	0.376638
208718_at	-0.0921381	0.0689493	-1.33632	0.190871	0.376638
205457_at	0.177601	0.132631	1.33906	0.190952	0.376766
209342_s_at	0.0487597	0.0364503	1.3377	0.191046	0.376917
202716_at	0.0796953	0.0596659	1.33569	0.191072	0.376935
203690_at	-0.132285	0.0989908	-1.33633	0.191167	0.377089
210005_at	-0.139114	0.104184	-1.33527	0.191209	0.377138
221311_x_at	-0.103551	0.0773852	-1.33812	0.191256	0.377156
206880_at	-0.0101594	0.00758603	-1.33923	0.191267	0.377156
217381_s_at	-0.0287513	0.0215049	-1.33696	0.191285	0.377156
219831_at	-0.157263	0.117533	-1.33803	0.191286	0.377156
208669_s_at	-0.146103	0.109205	-1.33789	0.191331	0.377212
203927_at	0.0443734	0.0332668	1.33386	0.191382	0.377279
204005_s_at	-0.214128	0.160239	-1.33631	0.191497	0.377472
207612_at	-0.0164943	0.012364	-1.33406	0.191602	0.377644
202421_at	-0.213196	0.159819	-1.33399	0.191624	0.377655
204581_at	0.0429321	0.0321398	1.33579	0.191663	0.377685
203564_at	0.1455	0.108927	1.33576	0.191673	0.377685
220947_s_at	0.0903303	0.0676837	1.33459	0.19173	0.377763
220121_at	-0.070397	0.052823	-1.3327	0.191761	0.37777
218143_s_at	-0.261294	0.195662	-1.33544	0.191778	0.37777
203336_s_at	-0.339583	0.254088	-1.33648	0.191785	0.37777
218875_s_at	-0.118194	0.08852	-1.33523	0.191846	0.377827
217525_at	-0.02272	0.0170286	-1.33423	0.191847	0.377827
210177_at	0.215481	0.161414	1.33496	0.191931	0.377959
206776_x_at	0.0528576	0.0396269	1.33388	0.19196	0.377983
211414_at	-0.0198844	0.0148917	-1.33526	0.192178	0.378377
207209_at	-0.0226732	0.0170098	-1.33295	0.192263	0.378511
212805_at	-0.152103	0.114239	-1.33145	0.192449	0.378833
217376_at	0.0215359	0.0161392	1.33439	0.192461	0.378833
211866_x_at	-0.0101165	0.00759871	-1.33134	0.192484	0.378845
202040_s_at	0.310701	0.233055	1.33316	0.192514	0.378871
211531_x_at	0.168092	0.126106	1.33294	0.192587	0.378953
209556_at	-0.356332	0.26689	-1.33512	0.19259	0.378953
206449_s_at	-0.0176128	0.0131937	-1.33493	0.192652	0.379041
202033_s_at	0.119325	0.0894695	1.33369	0.192687	0.379056
202324_s_at	0.0818661	0.0614336	1.3326	0.192698	0.379056
214259_s_at	0.112479	0.0845316	1.33061	0.192721	0.379056
203011_at	0.139301	0.10446	1.33353	0.192737	0.379056
201791_s_at	0.0733701	0.0549232	1.33587	0.192745	0.379056
221621_at	-0.11632	0.0871639	-1.33449	0.192794	0.379119
212574_x_at	-0.0380677	0.0285745	-1.33222	0.192819	0.379135
204152_s_at	-0.00724492	0.00543471	-1.33308	0.192883	0.379191
218852_at	0.165757	0.124621	1.33008	0.192893	0.379191
208619_at	0.0544153	0.0409383	1.3292	0.192898	0.379191
219743_at	-0.402505	0.302461	-1.33077	0.192972	0.379303
216692_at	0.0228614	0.0171674	1.33168	0.192997	0.379318
212731_at	-0.162175	0.121883	-1.33057	0.193035	0.379358
220041_at	-0.257464	0.193516	-1.33046	0.193072	0.379398
221657_s_at	-0.0740772	0.0557653	-1.32837	0.193169	0.379554
213107_at	0.218019	0.163801	1.331	0.193216	0.379614
204201_s_at	0.157464	0.118406	1.32986	0.193266	0.379657
211088_s_at	-0.0293467	0.0220345	-1.33185	0.193282	0.379657
220236_at	-0.0124666	0.00936792	-1.33078	0.193289	0.379657
207405_s_at	-0.145016	0.108978	-1.33069	0.193317	0.379678
209669_s_at	0.113601	0.0854454	1.32952	0.193378	0.379764
206146_s_at	-0.0297304	0.0223137	-1.33238	0.193477	0.379905
217482_at	-0.137494	0.103365	-1.33018	0.193484	0.379905
218431_at	-0.066233	0.0499011	-1.32729	0.193524	0.37995
222366_at	0.202702	0.152417	1.32992	0.193567	0.379972
210928_at	0.0192955	0.0145296	1.32801	0.193569	0.379972
214027_x_at	-0.0930108	0.0700408	-1.32795	0.193589	0.379977
218478_s_at	0.139283	0.104993	1.32659	0.193751	0.380261
220171_x_at	-0.0809499	0.060905	-1.32912	0.19383	0.380382
204381_at	-0.161129	0.120926	-1.33246	0.193847	0.380383
218631_at	0.115975	0.0872817	1.32875	0.193951	0.380552
207950_s_at	0.297591	0.224177	1.32748	0.194043	0.380699
218085_at	-0.134493	0.10125	-1.32832	0.194091	0.380747
220891_at	-0.0687825	0.0517	-1.33041	0.194116	0.380747
206463_s_at	-0.0147803	0.0111278	-1.32823	0.194118	0.380747
209217_s_at	-0.137777	0.103855	-1.32662	0.194325	0.381118
210558_at	-0.0214868	0.0161856	-1.32753	0.194349	0.381132
202573_at	0.0561848	0.0422598	1.32951	0.194411	0.381211
204274_at	-0.110137	0.08304	-1.32632	0.194424	0.381211
205498_at	0.285991	0.21534	1.32809	0.194507	0.381342
209665_at	-0.0767324	0.0578876	-1.32554	0.194678	0.381642
221295_at	-0.0578866	0.0436719	-1.32549	0.194695	0.381642
217261_at	-0.00942196	0.00711009	-1.32515	0.194805	0.381815
206526_at	0.234328	0.177073	1.32334	0.194818	0.381815
220735_s_at	-0.0328187	0.0246874	-1.32937	0.19485	0.381825
212969_x_at	0.0588625	0.044392	1.32597	0.194857	0.381825
216086_at	-0.453148	0.341877	-1.32547	0.195021	0.382089
221352_at	0.00927458	0.00700253	1.32446	0.195032	0.382089
208259_x_at	0.14548	0.109676	1.32645	0.195043	0.382089
221729_at	0.282433	0.213263	1.32434	0.195072	0.382091
40446_at	0.0944033	0.071232	1.32529	0.195079	0.382091
209459_s_at	-0.102858	0.0776162	-1.32522	0.195104	0.382107
38037_at	0.160977	0.121416	1.32583	0.195245	0.382349
39402_at	0.185123	0.13985	1.32372	0.195274	0.382373
205567_at	-0.164675	0.124509	-1.32259	0.195345	0.38245
213525_at	-0.0246242	0.0186182	-1.32258	0.195348	0.38245
216715_at	0.124381	0.0938495	1.32533	0.195409	0.382536
221447_s_at	-0.0694227	0.0525025	-1.32228	0.19545	0.382583
206108_s_at	-0.370938	0.280377	-1.323	0.195513	0.382671
214093_s_at	-0.150723	0.113858	-1.32378	0.195574	0.382753
205144_at	-0.0214911	0.0162471	-1.32276	0.19559	0.382753
215901_at	-0.0538997	0.0406162	-1.32705	0.195606	0.382753
204643_s_at	-0.197598	0.149428	-1.32236	0.195721	0.382944
212868_x_at	0.0102424	0.00775205	1.32125	0.195789	0.383016
206073_at	0.0872807	0.0660599	1.32124	0.195793	0.383016
206856_at	-0.011199	0.00844299	-1.32642	0.195811	0.383019
204127_at	-0.246027	0.186097	-1.32204	0.195829	0.38302
203678_at	0.0891665	0.0675421	1.32016	0.195866	0.383058
212697_at	-0.12122	0.0914251	-1.32589	0.195984	0.383256
204077_x_at	0.190388	0.144262	1.31974	0.196004	0.38326
212779_at	-0.0922525	0.069872	-1.32031	0.196098	0.383409
212140_at	-0.0682898	0.0517247	-1.32026	0.196116	0.383409
217068_at	-0.0194098	0.0146701	-1.32308	0.196147	0.383409
208541_x_at	0.132977	0.100422	1.32419	0.196148	0.383409
205076_s_at	0.171393	0.129937	1.31905	0.196233	0.383507
207316_at	-0.0308679	0.0233866	-1.3199	0.196233	0.383507
217354_s_at	-0.0225626	0.0169944	-1.32765	0.196292	0.383587
201569_s_at	-0.14749	0.111609	-1.32149	0.196329	0.383627
219649_at	-0.124818	0.0943864	-1.32242	0.196365	0.383662
211507_s_at	-0.00838113	0.00634799	-1.32028	0.196407	0.38371
202812_at	0.118012	0.089254	1.3222	0.196436	0.383733
217630_at	-0.0189097	0.0142929	-1.32301	0.196534	0.383868
201714_at	-0.154605	0.11705	-1.32085	0.196539	0.383868
217599_s_at	0.200309	0.151875	1.3189	0.196563	0.383881
208391_s_at	-0.0111581	0.00844259	-1.32164	0.19662	0.383933
221239_s_at	-0.0126134	0.00953585	-1.32274	0.196624	0.383933
211674_x_at	-0.0103156	0.00781235	-1.32042	0.196679	0.384007
211596_s_at	0.312119	0.236901	1.31751	0.196743	0.384035
205736_at	0.263846	0.199352	1.32352	0.196761	0.384035
200900_s_at	-0.259872	0.197129	-1.31828	0.196768	0.384035
213340_s_at	-0.128626	0.0975057	-1.31917	0.196775	0.384035
220163_s_at	-0.0144799	0.0109601	-1.32115	0.19678	0.384035
203729_at	0.0227033	0.0171994	1.32001	0.196817	0.384073
215696_s_at	-0.131728	0.0997201	-1.32098	0.196838	0.38408
210231_x_at	0.0908445	0.0689398	1.31774	0.196948	0.384262
209954_x_at	0.0424107	0.0322082	1.31677	0.196988	0.384307
214761_at	0.163736	0.12419	1.31843	0.197017	0.384328
203792_x_at	-0.0120415	0.00911308	-1.32134	0.197084	0.384425
206083_at	-0.0478188	0.0362835	-1.31792	0.197187	0.384592
205185_at	-0.0177637	0.0134698	-1.31879	0.19722	0.384623
215800_at	0.116405	0.0881284	1.32086	0.197243	0.384634
218069_at	-0.113341	0.0861306	-1.31592	0.19727	0.384653
203224_at	-0.19808	0.150237	-1.31845	0.19733	0.384736
218780_at	-0.0760759	0.0577458	-1.31743	0.197349	0.38474
210763_x_at	-0.00808713	0.00613447	-1.31831	0.197377	0.38476
218816_at	0.213201	0.162071	1.31548	0.197417	0.384804
208024_s_at	-0.101259	0.0768384	-1.31782	0.19754	0.385011
205242_at	0.0919698	0.0698944	1.31584	0.197577	0.385049
201886_at	-0.131713	0.0999641	-1.3176	0.197612	0.385082
205441_at	0.0352828	0.0266888	1.32201	0.197679	0.38518
221186_at	0.00745616	0.00565596	1.31828	0.197727	0.385212
217289_s_at	-0.0113086	0.00858508	-1.31724	0.19773	0.385212
220355_s_at	-0.118667	0.0900275	-1.31812	0.197781	0.385277
211688_x_at	-0.0134897	0.0102345	-1.31806	0.197799	0.385279
219891_at	-0.0189468	0.0143872	-1.31692	0.197837	0.38532
210162_s_at	0.0351399	0.0267474	1.31377	0.197984	0.385572
208563_x_at	-0.00759096	0.00576644	-1.3164	0.198008	0.385585
209721_s_at	-0.0671185	0.0510641	-1.3144	0.198056	0.385624
222228_s_at	0.16367	0.124253	1.31724	0.198072	0.385624
206103_at	0.244184	0.185911	1.31345	0.198092	0.385624
205070_at	-0.0870232	0.0662183	-1.31419	0.198126	0.385624
220889_s_at	0.380523	0.288678	1.31816	0.198133	0.385624
212564_at	-0.224631	0.170566	-1.31698	0.198158	0.385624
216859_x_at	0.28048	0.213446	1.31405	0.19817	0.385624
201741_x_at	0.0350916	0.0266468	1.31692	0.198179	0.385624
209015_s_at	0.216606	0.164732	1.3149	0.198187	0.385624
210911_at	-0.0209482	0.0159428	-1.31396	0.198202	0.385624
217710_x_at	-0.013762	0.010452	-1.31669	0.198255	0.385694
219670_at	-0.210959	0.160493	-1.31445	0.198339	0.385823
207510_at	-0.0116282	0.0088275	-1.31727	0.198428	0.385962
202763_at	-0.125493	0.0955776	-1.313	0.198522	0.386079
206225_at	-0.0647172	0.0492561	-1.31389	0.198523	0.386079
212333_at	0.107606	0.081717	1.31681	0.198577	0.386152
204015_s_at	-0.155726	0.118638	-1.31261	0.19865	0.38626
216103_at	0.158879	0.120825	1.31496	0.198829	0.386518
204987_at	0.238421	0.181591	1.31296	0.198834	0.386518
208768_x_at	0.0897004	0.0683196	1.31295	0.198836	0.386518
214031_s_at	-0.0222083	0.0169177	-1.31273	0.198911	0.386632
202523_s_at	-0.0512245	0.0389658	-1.3146	0.198946	0.386665
216078_at	-0.0214842	0.0163691	-1.31249	0.198991	0.386704
206357_at	-0.192315	0.146725	-1.31072	0.199001	0.386704
204578_at	-0.314166	0.239211	-1.31334	0.199024	0.386716
214664_at	-0.0811928	0.0616201	-1.31764	0.199119	0.386845
204601_at	0.109302	0.0833611	1.31119	0.199126	0.386845
202288_at	-0.057559	0.043839	-1.31296	0.199151	0.38686
220563_s_at	-0.00891437	0.00678008	-1.31479	0.199249	0.386975
201186_at	-0.284092	0.215677	-1.31721	0.199259	0.386975
209983_s_at	0.143706	0.109309	1.31468	0.199285	0.386975
215809_at	-0.0130929	0.00995901	-1.31468	0.199286	0.386975
214415_at	0.234305	0.178645	1.31157	0.199297	0.386975
208692_at	-0.12133	0.0925907	-1.3104	0.19939	0.387122
222180_at	-0.027295	0.0207497	-1.31544	0.199424	0.387151
46256_at	0.0560685	0.0427632	1.31114	0.19944	0.387151
219384_s_at	-0.152906	0.116553	-1.31191	0.199502	0.387239
209453_at	0.212977	0.162476	1.31082	0.199547	0.387291
216852_x_at	-0.0126899	0.00966905	-1.31243	0.199669	0.387494
212775_at	0.174958	0.13352	1.31035	0.199704	0.387529
201584_s_at	-0.166225	0.126875	-1.31014	0.199773	0.387629
203270_at	0.0137905	0.0104929	1.31427	0.199813	0.387672
203364_s_at	0.112672	0.0859517	1.31088	0.199846	0.387703
211095_at	-0.155862	0.118843	-1.3115	0.199977	0.387923
212534_at	0.144531	0.110479	1.30822	0.200119	0.388164
206737_at	0.0077224	0.00589963	1.30896	0.200167	0.388194
205000_at	0.0856062	0.0653528	1.30991	0.200169	0.388194
200814_at	0.141345	0.10814	1.30706	0.200228	0.388273
211299_s_at	-0.0168237	0.0128281	-1.31147	0.200351	0.388478
203659_s_at	0.179222	0.137127	1.30698	0.200536	0.388773
219841_at	-0.0168069	0.0128595	-1.30697	0.200538	0.388773
210473_s_at	0.278999	0.213627	1.30601	0.200579	0.388819
218758_s_at	-0.058576	0.0447623	-1.3086	0.200607	0.388838
215330_at	0.190643	0.145697	1.30849	0.200644	0.388855
207239_s_at	0.0357354	0.0273109	1.30847	0.20065	0.388855
216305_s_at	0.154994	0.118712	1.30563	0.200707	0.388931
36564_at	-0.128471	0.0984225	-1.3053	0.200817	0.389071
214328_s_at	0.0839085	0.0640505	1.31004	0.200829	0.389071
219900_s_at	0.0113943	0.008718	1.30698	0.200832	0.389071
205798_at	-0.00980319	0.00748975	-1.30888	0.200853	0.389077
215254_at	-0.016209	0.0123943	-1.30778	0.200882	0.389097
210300_at	0.146556	0.111889	1.30983	0.200898	0.389097
219333_s_at	0.0628836	0.0481257	1.30665	0.200942	0.389148
221735_at	-0.122272	0.0936446	-1.3057	0.200963	0.389156
219362_at	-0.126363	0.0967241	-1.30643	0.201016	0.389224
219668_at	-0.154439	0.118229	-1.30627	0.201071	0.38928
209727_at	-0.0271474	0.0207969	-1.30536	0.20108	0.38928
214067_at	0.0100252	0.00762728	1.31439	0.201139	0.389361
203228_at	-0.337374	0.25754	-1.30999	0.201237	0.389516
208922_s_at	0.158618	0.121493	1.30557	0.201306	0.389617
204000_at	-0.164312	0.125864	-1.30547	0.201338	0.389643
207383_s_at	-0.0480298	0.0367404	-1.30727	0.201391	0.389712
216612_x_at	0.218495	0.167176	1.30698	0.20149	0.389871
216841_s_at	0.2623	0.201148	1.30402	0.20153	0.389914
203381_s_at	-0.280919	0.214987	-1.30668	0.20159	0.389996
202450_s_at	0.0828954	0.0636347	1.30268	0.201703	0.390176
213179_at	0.106559	0.0816954	1.30434	0.201718	0.390176
206549_at	-0.0113987	0.00872654	-1.30621	0.201746	0.390193
209314_s_at	-0.159294	0.122305	-1.30243	0.201785	0.390193
221206_at	-0.160048	0.122885	-1.30242	0.20179	0.390193
212644_s_at	0.136154	0.104404	1.30411	0.201797	0.390193
210648_x_at	-0.0611023	0.0467879	-1.30594	0.201837	0.390236
215485_s_at	0.0538057	0.0413228	1.30208	0.201904	0.390297
218937_at	-0.104913	0.0805232	-1.3029	0.201908	0.390297
222170_at	-0.0611362	0.0468929	-1.30374	0.201922	0.390297
215526_at	0.177852	0.136119	1.30659	0.201982	0.390381
218025_s_at	-0.157157	0.120578	-1.30336	0.202048	0.39047
221826_at	0.0959704	0.0736853	1.30244	0.202063	0.39047
205962_at	-0.0279749	0.0214515	-1.3041	0.202118	0.390473
207626_s_at	0.0115314	0.0088548	1.30227	0.202118	0.390473
217238_s_at	-0.0150257	0.0115223	-1.30406	0.202131	0.390473
218941_at	0.124293	0.0953824	1.3031	0.202135	0.390473
219725_at	0.249458	0.191309	1.30395	0.202167	0.3905
214583_at	0.117739	0.0902323	1.30484	0.202207	0.390543
214233_at	-0.0174092	0.0133536	-1.30371	0.202249	0.390558
204618_s_at	0.0746159	0.0572337	1.30371	0.20225	0.390558
210087_s_at	0.0352411	0.0270922	1.30079	0.202342	0.390646
219721_at	0.00844212	0.00646653	1.30551	0.202345	0.390646
213077_at	-0.158922	0.122016	-1.30247	0.202348	0.390646
200778_s_at	0.234168	0.179676	1.30328	0.202394	0.390688
220957_at	0.0400857	0.0307097	1.30531	0.202412	0.390688
221897_at	-0.11417	0.0876708	-1.30225	0.202423	0.390688
216901_s_at	-0.00856415	0.00656183	-1.30515	0.202467	0.39074
201803_at	-0.0940375	0.0721725	-1.30295	0.202503	0.390775
202950_at	0.352916	0.270211	1.30608	0.202544	0.39082
203144_s_at	0.0224377	0.0172492	1.3008	0.202617	0.390907
204443_at	0.00832755	0.00637105	1.30709	0.202624	0.390907
203639_s_at	0.404178	0.310332	1.3024	0.202689	0.390976
211792_s_at	0.0538679	0.04142	1.30053	0.202709	0.390976
212623_at	-0.154393	0.11846	-1.30333	0.202716	0.390976
216471_x_at	-0.0253249	0.0194608	-1.30133	0.202735	0.390976
207746_at	0.038377	0.0295114	1.30041	0.202748	0.390976
205854_at	0.256841	0.197434	1.3009	0.202881	0.391199
214954_at	0.331502	0.254484	1.30264	0.202947	0.391292
216942_s_at	0.211397	0.162435	1.30142	0.203019	0.391393
206709_x_at	-0.0193019	0.014843	-1.3004	0.203048	0.391393
211181_x_at	0.0196658	0.0151332	1.29951	0.203052	0.391393
48612_at	-0.200139	0.154067	-1.29904	0.203213	0.391628
218103_at	0.117083	0.0901313	1.29903	0.203216	0.391628
212602_at	0.147282	0.113305	1.29987	0.203227	0.391628
215062_at	-0.125095	0.0962539	-1.29963	0.203308	0.391751
208316_s_at	-0.201136	0.154573	-1.30124	0.203421	0.391849
201902_s_at	-0.00710048	0.00545234	-1.30228	0.203431	0.391849
220072_at	0.181845	0.139754	1.30118	0.203441	0.391849
219080_s_at	-0.0125913	0.00968469	-1.30012	0.203459	0.391849
213386_at	-0.318241	0.244956	-1.29918	0.203463	0.391849
214445_at	-0.0121491	0.0093447	-1.30011	0.203465	0.391849
206773_at	-0.383006	0.293882	-1.30327	0.203489	0.391861
215464_s_at	-0.0968148	0.0745412	-1.29881	0.203588	0.392017
218974_at	-0.145749	0.112222	-1.29875	0.203608	0.392021
200881_s_at	-0.167817	0.128948	-1.30143	0.203717	0.392146
221922_at	0.216997	0.167129	1.29838	0.203734	0.392146
216205_s_at	-0.0236726	0.0182329	-1.29835	0.203745	0.392146
201713_s_at	-0.0994324	0.0764703	-1.30028	0.203746	0.392146
209958_s_at	0.0800225	0.0615448	1.30023	0.203761	0.392146
215973_at	-0.0160497	0.0123652	-1.29798	0.20387	0.392321
209850_s_at	0.0465841	0.0358912	1.29793	0.203887	0.392321
208964_s_at	0.196639	0.15129	1.29975	0.203925	0.392361
220941_s_at	-0.174882	0.134763	-1.2977	0.203965	0.392403
202990_at	0.278034	0.214447	1.29652	0.204069	0.392504
220574_at	0.17367	0.133765	1.29832	0.20407	0.392504
212577_at	0.119947	0.0923867	1.29832	0.20407	0.392504
215238_s_at	-0.0136102	0.0104581	-1.3014	0.204116	0.392525
204364_s_at	-0.206061	0.158478	-1.30025	0.204118	0.392525
206294_at	-0.0293246	0.022534	-1.30135	0.204134	0.392525
208865_at	0.0818611	0.0631334	1.29664	0.204325	0.392836
204723_at	-0.583506	0.450021	-1.29662	0.204331	0.392836
201508_at	0.0249725	0.0192864	1.29482	0.204367	0.392871
219153_s_at	-0.0150111	0.0115714	-1.29725	0.204432	0.392961
216102_at	0.00994545	0.00767784	1.29534	0.204469	0.392998
214370_at	0.207309	0.159827	1.29709	0.204488	0.393001
216011_at	0.0173886	0.0134263	1.29511	0.204549	0.393085
210804_x_at	-0.00824178	0.0063453	-1.29888	0.20458	0.39311
203295_s_at	0.197705	0.152676	1.29493	0.204608	0.393131
212893_at	-0.126728	0.0978702	-1.29486	0.204633	0.393145
202366_at	0.0823367	0.0636437	1.29371	0.204747	0.393328
210500_at	-0.0254084	0.019603	-1.29615	0.204808	0.393412
203799_at	0.257378	0.198898	1.29402	0.20492	0.393592
220192_x_at	-0.00916951	0.00706648	-1.29761	0.205012	0.393727
221848_at	0.142887	0.110212	1.29647	0.205036	0.393727
217416_x_at	-0.0592855	0.0457642	-1.29546	0.205043	0.393727
202135_s_at	-0.108795	0.0840062	-1.29508	0.205172	0.39394
209410_s_at	0.0147284	0.0113644	1.29601	0.205193	0.393946
65133_i_at	-0.0161484	0.0124705	-1.29493	0.205223	0.39397
214148_at	-0.0097843	0.00755631	-1.29485	0.205249	0.393986
215274_at	-0.0143237	0.0110467	-1.29665	0.205336	0.394119
210808_s_at	-0.0293051	0.022603	-1.29651	0.205383	0.394175
214298_x_at	0.0750429	0.0580949	1.29173	0.205424	0.394221
203687_at	-0.200237	0.154672	-1.29459	0.205675	0.394597
203375_s_at	0.102555	0.0793905	1.29178	0.205685	0.394597
218357_s_at	-0.0731428	0.0565844	-1.29263	0.20569	0.394597
211997_x_at	0.177889	0.137618	1.29263	0.205691	0.394597
201785_at	0.428623	0.331617	1.29252	0.205727	0.394632
207071_s_at	-0.153837	0.119129	-1.29135	0.205834	0.394803
211237_s_at	-0.0118052	0.00912323	-1.29397	0.205886	0.394851
205921_s_at	-0.0204258	0.0157727	-1.29501	0.205895	0.394851
207788_s_at	0.0277931	0.0215267	1.2911	0.205918	0.394861
201461_s_at	-0.0149121	0.0115181	-1.29467	0.206011	0.395005
218424_s_at	0.087567	0.0677175	1.29312	0.206175	0.395287
209805_at	-0.10541	0.081642	-1.29113	0.206206	0.395301
202597_at	0.0905724	0.0702446	1.28938	0.206229	0.395301
219713_at	-0.0541779	0.0419647	-1.29104	0.206236	0.395301
202669_s_at	0.408806	0.316747	1.29064	0.206373	0.395505
216424_at	-0.0202694	0.0157051	-1.29062	0.206378	0.395505
203545_at	-0.226414	0.175327	-1.29138	0.206435	0.395579
216582_at	-0.00945364	0.00730321	-1.29445	0.206472	0.395613
207960_at	-0.0125608	0.00970395	-1.2944	0.206488	0.395613
207051_at	-0.0215122	0.0166239	-1.29405	0.206607	0.395807
218624_s_at	0.20192	0.156558	1.28975	0.206678	0.395908
214311_at	0.126071	0.0975356	1.29256	0.206728	0.395908
208258_s_at	-0.0131239	0.0101537	-1.29252	0.206743	0.395908
201810_s_at	-0.321885	0.249616	-1.28952	0.206756	0.395908
214527_s_at	-0.318964	0.246991	-1.2914	0.206763	0.395908
204956_at	-0.084424	0.065321	-1.29245	0.206767	0.395908
216624_s_at	0.0403068	0.0312164	1.2912	0.206831	0.395982
201606_s_at	-0.0942374	0.0729262	-1.29223	0.206841	0.395982
220414_at	-0.0075183	0.00581849	-1.29214	0.206872	0.396007
220922_s_at	-0.0118769	0.00918649	-1.29286	0.207012	0.39621
213884_s_at	-0.010347	0.00802289	-1.28969	0.207014	0.39621
218896_s_at	-0.0526303	0.0408113	-1.2896	0.207043	0.396232
216858_x_at	0.343219	0.266539	1.28769	0.20709	0.396263
218867_s_at	0.0816207	0.0632989	1.28945	0.207095	0.396263
206363_at	0.301791	0.234412	1.28744	0.207176	0.396384
213935_at	0.148344	0.115234	1.28734	0.207211	0.396417
210585_s_at	-0.00970013	0.00752509	-1.28904	0.207236	0.396431
210311_at	-0.0724726	0.0562794	-1.28773	0.207371	0.396626
204315_s_at	0.0110276	0.00853661	1.2918	0.207374	0.396626
213238_at	0.221629	0.172237	1.28677	0.207406	0.396653
205690_s_at	-0.108991	0.0844629	-1.29041	0.207465	0.396687
220840_s_at	-0.0117369	0.00910335	-1.2893	0.207483	0.396687
213704_at	0.102709	0.0798345	1.28652	0.207492	0.396687
216367_at	-0.0188668	0.0146454	-1.28824	0.207511	0.396687
211475_s_at	-0.163151	0.126448	-1.29026	0.207513	0.396687
220801_s_at	-0.00966112	0.00748318	-1.29104	0.207633	0.396883
219959_at	-0.0134836	0.0104455	-1.29086	0.207698	0.396939
218881_s_at	0.0379342	0.0294147	1.28964	0.207728	0.396939
208702_x_at	-0.125595	0.0973878	-1.28963	0.207729	0.396939
219784_at	-0.0247284	0.0192437	-1.28501	0.207734	0.396939
36994_at	-0.173947	0.135006	-1.28844	0.207779	0.396991
211530_x_at	0.140635	0.10916	1.28834	0.207813	0.397021
222277_at	-0.0121346	0.00942097	-1.28804	0.207914	0.397181
210378_s_at	-0.118638	0.092251	-1.28603	0.207956	0.397226
214114_x_at	0.0881805	0.0684453	1.28833	0.208174	0.397513
203446_s_at	-0.222234	0.172639	-1.28727	0.208178	0.397513
217018_at	-0.0123354	0.00958272	-1.28725	0.208185	0.397513
205109_s_at	-0.145349	0.112726	-1.2894	0.208195	0.397513
212216_at	-0.227071	0.176106	-1.2894	0.208195	0.397513
201748_s_at	0.0535957	0.0416107	1.28803	0.20828	0.397639
219354_at	-0.157584	0.122581	-1.28555	0.208435	0.397862
207655_s_at	-0.402877	0.313615	-1.28462	0.208441	0.397862
220807_at	-0.126977	0.0989731	-1.28294	0.20845	0.397862
203813_s_at	0.0916529	0.0713563	1.28444	0.208504	0.397931
215824_at	0.0256616	0.0199365	1.28716	0.208576	0.398035
216667_at	-0.0138604	0.0107598	-1.28816	0.20862	0.398084
212335_at	-0.226016	0.175314	-1.28921	0.208679	0.398161
221624_at	-0.0134866	0.0104727	-1.28778	0.20875	0.39821
221285_at	-0.00943629	0.00734553	-1.28463	0.208753	0.39821
215323_at	-0.408665	0.317623	-1.28664	0.208758	0.39821
211727_s_at	-0.186349	0.145192	-1.28346	0.208841	0.398334
212562_s_at	0.0365462	0.028367	1.28833	0.208978	0.398561
222295_x_at	-0.0948264	0.0735344	-1.28955	0.20901	0.398564
211338_at	-0.0166698	0.0129742	-1.28484	0.209015	0.398564
220524_at	-0.0177001	0.013798	-1.2828	0.20907	0.398634
220120_s_at	-0.0071126	0.00553691	-1.28458	0.209106	0.398669
216365_x_at	-0.0173067	0.013484	-1.2835	0.209143	0.398705
211684_s_at	0.116173	0.0906223	1.28195	0.209365	0.399095
201138_s_at	-0.0941286	0.0734319	-1.28185	0.2094	0.399127
212738_at	-0.151365	0.118115	-1.2815	0.209521	0.399322
205791_x_at	-0.0177063	0.0138183	-1.28137	0.209566	0.399375
219909_at	0.26308	0.205209	1.28201	0.209659	0.399517
213165_at	0.125472	0.0980149	1.28014	0.209699	0.39956
205268_s_at	-0.54993	0.428427	-1.2836	0.209803	0.399723
217992_s_at	0.40228	0.314037	1.281	0.21001	0.400083
218303_x_at	0.125619	0.0982023	1.27919	0.21003	0.400086
211747_s_at	-0.0979224	0.0765044	-1.27996	0.210056	0.400103
202848_s_at	-0.0141311	0.0110201	-1.2823	0.210252	0.400442
218083_at	-0.171728	0.134044	-1.28113	0.210299	0.400497
201930_at	0.144042	0.112688	1.27824	0.210358	0.400544
216269_s_at	-0.0163172	0.0127654	-1.27824	0.21036	0.400544
214195_at	0.0755447	0.0590722	1.27885	0.21044	0.400607
211228_s_at	-0.140435	0.109474	-1.28282	0.210459	0.400607
210734_x_at	0.0537326	0.0419914	1.27961	0.210491	0.400607
211558_s_at	-0.304341	0.237841	-1.2796	0.210494	0.400607
209543_s_at	-0.0136522	0.0106611	-1.28056	0.210494	0.400607
214736_s_at	-0.0693194	0.0541736	-1.27958	0.210501	0.400607
220240_s_at	0.0217255	0.017005	1.27759	0.210584	0.40073
211164_at	-0.0346283	0.0270288	-1.28116	0.210646	0.400813
219087_at	0.153477	0.120159	1.27728	0.210692	0.400867
221516_s_at	-0.135099	0.105562	-1.2798	0.210759	0.400944
220402_at	-0.0583409	0.0455869	-1.27977	0.210768	0.400944
205875_s_at	0.0876065	0.068578	1.27747	0.21092	0.401198
216646_at	-0.0125178	0.00978594	-1.27916	0.21098	0.401274
202599_s_at	-0.140203	0.109696	-1.2781	0.211014	0.401274
214057_at	-0.0520063	0.0405914	-1.28121	0.211014	0.401274
207135_at	-0.420923	0.32935	-1.27804	0.211036	0.401281
214585_s_at	-0.0773079	0.060547	-1.27682	0.211146	0.401456
207918_s_at	-0.0147046	0.0114934	-1.27939	0.21126	0.401638
215933_s_at	-0.119248	0.0932395	-1.27895	0.211414	0.401897
205673_s_at	0.0964101	0.0755696	1.27578	0.211511	0.401994
209265_s_at	-0.141064	0.110412	-1.27762	0.211517	0.401994
214367_at	-0.014448	0.0112995	-1.27864	0.21152	0.401994
221074_at	-0.0086421	0.00677909	-1.27482	0.211553	0.402023
217148_x_at	0.00890051	0.00697812	1.27549	0.211612	0.402083
221323_at	0.0106033	0.0083133	1.27546	0.211621	0.402083
203722_at	0.261978	0.20546	1.27508	0.211753	0.402298
206692_at	-0.0276896	0.0217022	-1.27589	0.211785	0.402298
205923_at	-0.224608	0.175615	-1.27898	0.211788	0.402298
222057_at	-0.0528852	0.041423	-1.27671	0.211833	0.402349
221910_at	-0.0321474	0.025236	-1.27387	0.211884	0.402412
211322_s_at	-0.0160195	0.0125637	-1.27506	0.212074	0.402738
210102_at	0.316643	0.248365	1.27491	0.212126	0.402802
212374_at	0.0148883	0.01167	1.27578	0.21216	0.402831
206720_at	-0.00984617	0.00771255	-1.27664	0.212216	0.402851
203683_s_at	0.110782	0.0870307	1.27291	0.21222	0.402851
212509_s_at	-0.160812	0.125744	-1.27888	0.212236	0.402851
214038_at	0.0815632	0.0640793	1.27285	0.212242	0.402851
204767_s_at	-0.25919	0.203514	-1.27357	0.212281	0.402874
204946_s_at	-0.0758748	0.0594916	-1.27539	0.212295	0.402874
208003_s_at	0.559195	0.439112	1.27347	0.212319	0.402874
203061_s_at	-0.0340028	0.0266412	-1.27632	0.212327	0.402874
220172_at	-0.0433677	0.0340346	-1.27422	0.212367	0.402914
217013_at	-0.0156242	0.0122477	-1.27568	0.212549	0.403226
205375_at	-0.0184507	0.0145013	-1.27235	0.212711	0.403499
204633_s_at	-0.218546	0.171322	-1.27565	0.212947	0.4039
215252_at	-0.0722514	0.0565891	-1.27677	0.212968	0.4039
210714_at	-0.0803975	0.0631343	-1.27343	0.212977	0.4039
31837_at	0.0692885	0.0544579	1.27233	0.213029	0.40396
211848_s_at	-0.0157843	0.012397	-1.27324	0.213045	0.40396
203085_s_at	-0.00935095	0.00733928	-1.27409	0.213104	0.404037
200009_at	-0.106073	0.0835031	-1.27029	0.213142	0.404074
215808_at	-0.0176506	0.0138775	-1.27188	0.213187	0.404126
205577_at	0.19244	0.151516	1.2701	0.213207	0.40413
206852_at	0.247673	0.195028	1.26994	0.213264	0.404202
204614_at	-0.0466918	0.0366301	-1.27469	0.213282	0.404202
217149_x_at	0.0501767	0.0394716	1.27121	0.213422	0.404418
202213_s_at	-0.245615	0.192919	-1.27315	0.213432	0.404418
217511_at	0.0249698	0.0196144	1.27304	0.213473	0.404461
211909_x_at	-0.31797	0.250206	-1.27083	0.213554	0.404529
216493_s_at	-0.0263969	0.0208002	-1.26906	0.213571	0.404529
219785_s_at	0.122769	0.0965368	1.27174	0.213572	0.404529
200854_at	-0.0875426	0.0688403	-1.27168	0.213592	0.404529
208175_s_at	-0.0597336	0.0469731	-1.27165	0.2136	0.404529
200945_s_at	0.106623	0.0839728	1.26974	0.213628	0.404547
220292_at	-0.0107793	0.00847074	-1.27253	0.21365	0.404554
32540_at	-0.137519	0.108316	-1.2696	0.213674	0.404566
217654_at	-0.0232682	0.0183296	-1.26943	0.213734	0.404644
208535_x_at	-0.00997669	0.00783614	-1.27316	0.213813	0.404707
209627_s_at	0.262469	0.206503	1.27102	0.213824	0.404707
202486_at	-0.370099	0.291196	-1.27096	0.213844	0.404707
206337_at	-0.0149589	0.0117604	-1.27197	0.213847	0.404707
211631_x_at	-0.00706749	0.00556919	-1.26903	0.213875	0.404707
212432_at	-0.304489	0.239592	-1.27087	0.213876	0.404707
218554_s_at	-0.23054	0.181811	-1.26802	0.213939	0.404757
209580_s_at	-0.217969	0.171398	-1.27171	0.213939	0.404757
215463_at	0.196419	0.154591	1.27057	0.213981	0.404802
209167_at	0.120452	0.0950116	1.26776	0.214032	0.404865
214380_at	-0.0130265	0.0102547	-1.27029	0.214079	0.404892
219296_at	0.138191	0.10895	1.26839	0.214101	0.404892
217157_x_at	-0.0232526	0.0182914	-1.27123	0.214107	0.404892
210240_s_at	-0.282705	0.222572	-1.27017	0.21412	0.404892
217524_x_at	-0.104316	0.0820666	-1.27111	0.214148	0.404911
210323_at	0.119564	0.0943534	1.2672	0.21423	0.405031
205207_at	0.437	0.344171	1.26972	0.214279	0.40509
220861_at	-0.0255013	0.0201026	-1.26856	0.214355	0.405199
219782_s_at	0.00966519	0.00762036	1.26834	0.214432	0.40531
211365_s_at	-0.0125729	0.00992109	-1.26729	0.214489	0.40535
207064_s_at	0.0308302	0.0243586	1.26568	0.21449	0.40535
203583_at	-0.0909565	0.071681	-1.26891	0.214565	0.405457
206040_s_at	-0.00902155	0.00709852	-1.27091	0.214603	0.405496
214001_x_at	-0.370758	0.292021	-1.26963	0.214669	0.405584
218049_s_at	-0.170595	0.134525	-1.26813	0.21484	0.405785
200997_at	-0.118173	0.0931894	-1.2681	0.214849	0.405785
217595_at	-0.0676297	0.0534102	-1.26623	0.214863	0.405785
207633_s_at	-0.017783	0.0140343	-1.26711	0.214865	0.405785
217185_s_at	-0.191817	0.151273	-1.26802	0.214877	0.405785
203216_s_at	0.125798	0.0994179	1.26534	0.214884	0.405785
201206_s_at	0.142808	0.112803	1.26599	0.214947	0.405865
210437_at	-0.0246666	0.0194716	-1.2668	0.214974	0.405865
211196_at	-0.0253291	0.0199953	-1.26675	0.21499	0.405865
201864_at	-0.12441	0.0981406	-1.26767	0.215001	0.405865
208755_x_at	0.0676142	0.0533793	1.26668	0.215018	0.405865
207602_at	-0.0317551	0.0251081	-1.26473	0.215101	0.405978
216899_s_at	0.227041	0.179405	1.26552	0.215114	0.405978
211235_s_at	0.00641207	0.00506513	1.26593	0.215283	0.406233
217901_at	0.064422	0.0509895	1.26344	0.215286	0.406233
213885_at	0.0205791	0.0162575	1.26582	0.215319	0.406261
209417_s_at	0.0207697	0.0164204	1.26488	0.215342	0.406269
213131_at	0.306814	0.242432	1.26557	0.21541	0.406363
207339_s_at	-0.0221071	0.0174935	-1.26373	0.215456	0.406416
218622_at	0.156258	0.123662	1.26359	0.215507	0.406477
206494_s_at	0.00778321	0.00614785	1.26601	0.215587	0.406561
221737_at	0.184545	0.146164	1.26258	0.215588	0.406561
220417_s_at	-0.0871559	0.0689496	-1.26405	0.215634	0.406613
206589_at	-0.0188843	0.0149405	-1.26397	0.215662	0.406632
214361_s_at	-0.0476132	0.0376982	-1.26301	0.215711	0.40669
219142_at	0.354317	0.280823	1.26171	0.215899	0.407009
211758_x_at	-0.128581	0.101787	-1.26323	0.215924	0.407022
205188_s_at	0.0408029	0.0323483	1.26136	0.216023	0.407174
218494_s_at	0.0667181	0.0527544	1.26469	0.216051	0.407192
202264_s_at	0.155816	0.123211	1.26463	0.216073	0.407199
214894_x_at	0.111212	0.0881487	1.26164	0.216198	0.407385
207698_at	-0.00997	0.00789197	-1.26331	0.216208	0.407385
201969_at	0.190483	0.151023	1.26128	0.216324	0.407569
208516_at	0.0156604	0.0124019	1.26274	0.216411	0.40768
210305_at	-0.414627	0.328379	-1.26265	0.216442	0.40768
218770_s_at	-0.122924	0.0975458	-1.26016	0.216449	0.40768
215309_at	-0.0677688	0.0535452	-1.26564	0.216457	0.40768
56919_at	-0.175989	0.139492	-1.26165	0.216487	0.407702
221595_at	-0.136585	0.108318	-1.26096	0.216729	0.408097
213675_at	0.180715	0.14311	1.26277	0.216733	0.408097
201964_at	-0.105646	0.0838024	-1.26066	0.216839	0.408208
218029_at	-0.0901492	0.0714091	-1.26243	0.216851	0.408208
200784_s_at	-0.0711569	0.056408	-1.26147	0.216861	0.408208
207488_at	-0.0097847	0.00775092	-1.26239	0.216865	0.408208
204086_at	-0.0130633	0.0103641	-1.26043	0.216918	0.408258
207831_x_at	-0.199419	0.158109	-1.26128	0.216929	0.408258
205386_s_at	-0.0520803	0.0413313	-1.26007	0.217048	0.408447
220586_at	-0.192917	0.153326	-1.25822	0.217416	0.409088
211587_x_at	-0.0109137	0.00865611	-1.26081	0.217426	0.409088
204462_s_at	-0.0667712	0.0530369	-1.25896	0.217444	0.409088
203398_s_at	-0.0729503	0.0578667	-1.26066	0.21748	0.409122
213554_s_at	0.11657	0.0925446	1.25961	0.217522	0.409158
202447_at	-0.125656	0.0998948	-1.25788	0.217536	0.409158
202489_s_at	-0.0153336	0.0121755	-1.25938	0.217605	0.409224
214375_at	0.321014	0.254911	1.25932	0.217626	0.409224
209433_s_at	-0.213284	0.169592	-1.25763	0.217626	0.409224
211912_at	-0.0104375	0.00827652	-1.2611	0.217679	0.409236
203609_s_at	-0.228724	0.181519	-1.26005	0.217696	0.409236
200703_at	-0.102056	0.0809947	-1.26003	0.217703	0.409236
209505_at	0.237277	0.188451	1.25909	0.217706	0.409236
203389_at	-0.280809	0.222887	-1.25987	0.217761	0.409303
214711_at	-0.313094	0.248944	-1.25769	0.217896	0.409524
207484_s_at	-0.0290985	0.0231669	-1.25604	0.217923	0.409539
213642_at	-0.199998	0.158811	-1.25934	0.217948	0.409552
208041_at	-0.0095396	0.00758182	-1.25822	0.218017	0.409616
215056_at	-0.28682	0.227609	-1.26014	0.218019	0.409616
201425_at	-0.105618	0.0841225	-1.25553	0.218106	0.409744
218236_s_at	0.218019	0.173331	1.25782	0.21816	0.409811
206661_at	-0.0156385	0.0124349	-1.25764	0.218225	0.409899
220528_at	-0.00879876	0.00699658	-1.25758	0.218245	0.409901
206843_at	-0.00741634	0.00588921	-1.25931	0.218316	0.409999
215421_at	-0.0237616	0.018914	-1.2563	0.218394	0.410111
202984_s_at	-0.165626	0.131567	-1.25887	0.218472	0.410223
216162_at	-0.0226205	0.0179839	-1.25782	0.218493	0.410228
220898_at	0.150545	0.119599	1.25875	0.218514	0.410233
219520_s_at	0.198955	0.158325	1.25662	0.218587	0.410335
201565_s_at	0.236482	0.188449	1.25488	0.218609	0.410343
216522_at	-0.0211787	0.0168307	-1.25834	0.21866	0.410403
212295_s_at	0.132317	0.105278	1.25684	0.218842	0.41071
206360_s_at	-0.0695235	0.0554448	-1.25392	0.218953	0.410884
203878_s_at	-0.00904784	0.0072063	-1.25555	0.218972	0.410885
205357_s_at	0.06302	0.0502956	1.25299	0.219014	0.410922
211063_s_at	-0.111409	0.0885353	-1.25836	0.219035	0.410922
214169_at	0.0770822	0.061446	1.25447	0.219047	0.410922
216951_at	0.00874534	0.00696706	1.25524	0.219081	0.41095
205522_at	-0.0107208	0.00852867	-1.25703	0.219128	0.410997
207469_s_at	0.277297	0.221094	1.2542	0.219143	0.410997
219578_s_at	0.281703	0.224134	1.25685	0.219192	0.411054
203912_s_at	0.209937	0.167296	1.25488	0.21921	0.411054
209426_s_at	-0.0978696	0.0780493	-1.25395	0.219236	0.411067
217716_s_at	0.144111	0.115093	1.25213	0.219325	0.411113
216260_at	-0.0251144	0.0199882	-1.25647	0.219329	0.411113
218144_s_at	0.232723	0.185369	1.25546	0.219334	0.411113
219120_at	-0.0524989	0.0418761	-1.25367	0.219334	0.411113
219328_at	-0.010049	0.00801622	-1.25358	0.219368	0.411129
215512_at	0.0333461	0.0265636	1.25533	0.21938	0.411129
208021_s_at	0.125317	0.0998338	1.25526	0.219407	0.411145
217138_x_at	-0.00947068	0.00755271	-1.25394	0.219546	0.411347
201239_s_at	-0.103519	0.0823598	-1.25691	0.219552	0.411347
209358_at	-0.103733	0.0828713	-1.25173	0.21974	0.411626
217688_at	-0.00998153	0.00795822	-1.25424	0.21977	0.411626
216997_x_at	-0.275663	0.219786	-1.25423	0.219773	0.411626
203513_at	0.125051	0.0999708	1.25088	0.219775	0.411626
216675_at	-0.0143802	0.0114746	-1.25322	0.219806	0.41165
205194_at	-0.134985	0.107886	-1.25119	0.219937	0.411831
208514_at	0.00784065	0.00626662	1.25118	0.21994	0.411831
35265_at	0.0856056	0.0682407	1.25447	0.220044	0.411991
204363_at	0.317359	0.253892	1.24997	0.220101	0.412064
208725_at	0.00910018	0.00726205	1.25311	0.220174	0.412123
220622_at	-0.0202019	0.0161334	-1.25218	0.220179	0.412123
216855_s_at	-0.00991156	0.00792106	-1.25129	0.220189	0.412123
208398_s_at	-0.181047	0.14439	-1.25387	0.220258	0.412218
216722_at	-0.0273153	0.0217876	-1.2537	0.220317	0.412265
204425_at	-0.0736898	0.0588244	-1.25271	0.22032	0.412265
208046_at	-0.0115046	0.00917795	-1.2535	0.220388	0.412339
212277_at	-0.138414	0.110331	-1.25454	0.220397	0.412339
219770_at	0.199349	0.159412	1.25053	0.220463	0.412429
208401_s_at	0.072266	0.0577144	1.25213	0.220527	0.412514
207966_s_at	0.108125	0.0864237	1.25111	0.220564	0.412534
209277_at	0.113539	0.0908739	1.24941	0.220575	0.412534
211005_at	-0.0505457	0.0404346	-1.25006	0.220632	0.412606
210392_x_at	-0.0111761	0.00892441	-1.25231	0.220817	0.412916
204791_at	0.142289	0.113881	1.24945	0.220852	0.412948
207097_s_at	-0.0193054	0.0154206	-1.25192	0.220956	0.413107
217819_at	0.173066	0.138574	1.2489	0.22105	0.413238
203502_at	0.136069	0.108954	1.24887	0.221063	0.413238
219711_at	-0.0217058	0.0173943	-1.24787	0.221133	0.413311
206127_at	-0.0111167	0.00888402	-1.25131	0.221176	0.413311
202968_s_at	0.129681	0.103867	1.24854	0.221182	0.413311
218553_s_at	0.0817173	0.065452	1.24851	0.221192	0.413311
220762_s_at	0.0466316	0.0373774	1.24759	0.221235	0.413311
217337_at	-0.0745078	0.0596435	-1.24922	0.221245	0.413311
201230_s_at	-0.145585	0.116697	-1.24755	0.22125	0.413311
201917_s_at	0.143702	0.115035	1.2492	0.221251	0.413311
36865_at	-0.140808	0.112819	-1.24809	0.221344	0.413426
217418_x_at	0.0196882	0.0157749	1.24807	0.22135	0.413426
206959_s_at	-0.0801183	0.0641682	-1.24857	0.22148	0.413633
216764_at	0.0257557	0.0205983	1.25038	0.22151	0.413656
214993_at	0.180954	0.144855	1.2492	0.22158	0.413751
222296_at	-0.0197889	0.0158664	-1.24722	0.221658	0.413847
218821_at	0.133617	0.107135	1.24719	0.221669	0.413847
204961_s_at	0.00443361	0.0035444	1.25088	0.22171	0.41389
203955_at	0.148423	0.118867	1.24865	0.22178	0.413987
219899_x_at	-0.0186941	0.0149628	-1.24937	0.221874	0.414127
203198_at	0.12345	0.0988318	1.24909	0.221974	0.414276
201927_s_at	0.464635	0.372825	1.24626	0.222007	0.414276
217791_s_at	-0.0680398	0.0544334	-1.24996	0.222039	0.414276
216832_at	-0.0126576	0.0101639	-1.24535	0.222045	0.414276
212740_at	-0.115025	0.0923049	-1.24614	0.222048	0.414276
209424_s_at	-0.0917266	0.0736795	-1.24494	0.222194	0.414515
212689_s_at	-0.105607	0.0847882	-1.24554	0.222265	0.414604
209820_s_at	-0.0786725	0.063076	-1.24727	0.222279	0.414604
201035_s_at	0.105493	0.0845197	1.24815	0.222312	0.414611
221215_s_at	-0.0109051	0.00876208	-1.24457	0.222327	0.414611
37996_s_at	0.0263988	0.0211836	1.24619	0.222339	0.414611
216472_at	-0.0181977	0.0145943	-1.2469	0.22241	0.414709
221569_at	0.242694	0.195056	1.24423	0.222453	0.414732
207520_at	-0.0244414	0.0196039	-1.24677	0.22246	0.414732
201501_s_at	-0.124465	0.099771	-1.2475	0.222546	0.414858
208483_x_at	-0.00811832	0.00650321	-1.24836	0.222618	0.414957
221547_at	-0.182379	0.146237	-1.24715	0.222674	0.415026
216732_at	0.015269	0.0122721	1.24421	0.22275	0.415133
205987_at	-0.0119856	0.00962773	-1.24491	0.222804	0.415199
202509_s_at	0.00416841	0.00334089	1.24769	0.222856	0.415262
220331_at	-0.233276	0.186835	-1.24857	0.222948	0.415386
210842_at	-0.0136765	0.0109898	-1.24447	0.22296	0.415386
219237_s_at	-0.205389	0.165183	-1.2434	0.223041	0.415502
221510_s_at	-0.153473	0.123175	-1.24597	0.223101	0.415559
212065_s_at	0.229583	0.184543	1.24406	0.223109	0.415559
201787_at	0.0621908	0.0500949	1.24146	0.223188	0.415671
221151_at	-0.0149656	0.0120347	-1.24353	0.223303	0.415828
204162_at	-0.0366491	0.0294278	-1.24539	0.22331	0.415828
217061_s_at	-0.0171486	0.0138123	-1.24154	0.223429	0.415954
201884_at	-0.0484685	0.0389592	-1.24408	0.223431	0.415954
220895_at	-0.0139013	0.0111898	-1.24232	0.223434	0.415954
212954_at	0.0508537	0.0409723	1.24117	0.223564	0.416161
208605_s_at	-0.00994519	0.00797869	-1.24647	0.223706	0.416383
206176_at	-0.264939	0.213396	-1.24153	0.22372	0.416383
220095_at	-0.0210707	0.0169732	-1.24141	0.223767	0.416435
49049_at	-0.00651308	0.00524356	-1.24211	0.223818	0.416495
214867_at	-0.0120548	0.00970018	-1.24274	0.223917	0.416645
218447_at	-0.0735875	0.0592804	-1.24135	0.224096	0.416943
209241_x_at	-0.0384789	0.0310201	-1.24045	0.224116	0.416945
202853_s_at	0.163817	0.131798	1.24294	0.224197	0.41706
221236_s_at	0.322131	0.259927	1.23931	0.224242	0.41711
204453_at	-0.135475	0.109109	-1.24165	0.224314	0.417208
200029_at	0.0573007	0.0461914	1.24051	0.224402	0.417338
204057_at	0.170471	0.137537	1.23945	0.224479	0.417446
208182_x_at	0.0690111	0.055645	1.2402	0.224513	0.41747
220396_at	-0.0202512	0.0163296	-1.24016	0.22453	0.41747
201219_at	0.220656	0.178088	1.23903	0.224635	0.41763
206116_s_at	-0.185596	0.149588	-1.24072	0.224654	0.41763
201013_s_at	0.163389	0.131893	1.23879	0.224721	0.41772
221319_at	-0.0273096	0.0219828	-1.24232	0.224801	0.417834
221371_at	-0.0107757	0.00870114	-1.23843	0.224854	0.417897
215498_s_at	0.180951	0.146232	1.23743	0.224933	0.418009
210984_x_at	-0.0136874	0.0110516	-1.23851	0.225132	0.418345
203877_at	-0.0123804	0.00996687	-1.24215	0.225268	0.418562
220628_s_at	-0.0185254	0.0149533	-1.23889	0.22532	0.418625
216251_s_at	-0.0901743	0.0728446	-1.2379	0.225354	0.418652
212632_at	-0.13883	0.11192	-1.24044	0.225485	0.41886
215358_x_at	-0.194695	0.157438	-1.23664	0.225508	0.418868
202182_at	0.0867264	0.0701828	1.23572	0.225557	0.418924
210952_at	0.0836507	0.0675111	1.23907	0.225608	0.418983
209657_s_at	-0.147386	0.119133	-1.23715	0.225627	0.418984
218118_s_at	-0.130275	0.105166	-1.23876	0.225718	0.419074
209440_at	-0.209181	0.168996	-1.23779	0.225723	0.419074
222031_at	-0.0428161	0.0346401	-1.23603	0.225732	0.419074
204286_s_at	-0.102576	0.0830466	-1.23516	0.225762	0.419078
204656_at	-0.102695	0.0830353	-1.23676	0.225772	0.419078
211500_at	0.0235114	0.0189699	1.2394	0.225861	0.419209
213042_s_at	-0.0141329	0.0114303	-1.23645	0.225886	0.419219
209876_at	0.145958	0.11822	1.23463	0.225958	0.419295
215376_at	-0.0121331	0.0098212	-1.2354	0.225964	0.419295
214319_at	0.111696	0.0904794	1.23449	0.226008	0.41934
211084_x_at	-0.10497	0.0848014	-1.23783	0.226057	0.419397
219942_at	-0.00851333	0.00687892	-1.2376	0.226143	0.419522
217183_at	-0.00610135	0.00493415	-1.23656	0.226174	0.419543
37892_at	0.1629	0.131839	1.2356	0.226195	0.419547
201027_s_at	-0.0746397	0.0604679	-1.23437	0.226341	0.41978
206105_at	0.152369	0.123524	1.23351	0.226368	0.41978
206471_s_at	0.0690811	0.0558909	1.236	0.226377	0.41978
216933_x_at	-0.180649	0.146305	-1.23474	0.22651	0.419991
221817_at	-0.0369146	0.0298557	-1.23643	0.22657	0.420067
211900_x_at	-0.0159689	0.0128946	-1.23842	0.226626	0.420137
209446_s_at	0.263642	0.21389	1.23261	0.226702	0.420243
220113_x_at	0.270796	0.21957	1.2333	0.226734	0.420266
214546_s_at	0.00656392	0.00532966	1.23158	0.226809	0.420371
221695_s_at	0.0617257	0.0499928	1.23469	0.226856	0.420392
211481_at	0.282553	0.229011	1.23379	0.226859	0.420392
206070_s_at	0.251911	0.204094	1.23429	0.227003	0.420625
221472_at	-0.0654631	0.0531797	-1.23098	0.227033	0.420637
215393_s_at	-0.0127027	0.0102925	-1.23417	0.227048	0.420637
214258_x_at	-0.0833032	0.0675113	-1.23391	0.227141	0.420776
205831_at	-0.0158828	0.0128632	-1.23475	0.227184	0.420819
209333_at	-0.275046	0.222593	-1.23565	0.227233	0.420863
217292_at	-0.0275307	0.0223177	-1.23358	0.227263	0.420863
219688_at	0.396531	0.321679	1.23269	0.227264	0.420863
205758_at	-0.276922	0.224686	-1.23248	0.22734	0.420969
221381_s_at	-0.165308	0.133825	-1.23526	0.227374	0.420996
207843_x_at	0.112449	0.0913293	1.23125	0.22749	0.421141
44669_at	-0.247542	0.200914	-1.23207	0.227491	0.421141
201437_s_at	-0.121167	0.0983479	-1.23203	0.227509	0.421141
216877_at	-0.115665	0.0940122	-1.23032	0.227547	0.421176
221188_s_at	0.0713352	0.0578263	1.23361	0.227603	0.421245
214549_x_at	-0.0473956	0.0385085	-1.23078	0.227661	0.421317
210639_s_at	0.213893	0.173123	1.2355	0.227693	0.421338
200006_at	-0.0699272	0.0567832	-1.23148	0.22771	0.421338
216741_at	-0.01533	0.0124595	-1.23039	0.227807	0.421482
220856_x_at	0.103143	0.0837815	1.23109	0.227853	0.421532
215124_at	-0.0109941	0.00891783	-1.23283	0.227892	0.421569
208297_s_at	0.392291	0.319225	1.22888	0.228076	0.421875
201458_s_at	0.110487	0.0897615	1.23089	0.228253	0.422166
203598_s_at	-0.143517	0.11663	-1.23053	0.228385	0.422375
214779_s_at	-0.125532	0.101861	-1.23239	0.228427	0.422418
203173_s_at	0.0727754	0.0590613	1.2322	0.228497	0.422511
208569_at	-0.00977511	0.00791879	-1.23442	0.228524	0.422527
221982_x_at	-0.055608	0.0452845	-1.22797	0.2287	0.422818
208115_x_at	-0.0127619	0.0104006	-1.22704	0.22876	0.422892
201023_at	-0.1014	0.0825348	-1.22857	0.228784	0.422901
222085_at	-0.0104188	0.0084687	-1.23027	0.228831	0.422936
203982_s_at	-0.032152	0.0261911	-1.22759	0.228841	0.422936
213725_x_at	0.220071	0.179188	1.22816	0.228937	0.42308
201377_at	0.146165	0.119032	1.22795	0.229015	0.423188
201826_s_at	-0.12367	0.100576	-1.22962	0.229072	0.423259
203547_at	-0.0103108	0.00837922	-1.23052	0.229115	0.423303
205920_at	-0.0168874	0.0137683	-1.22654	0.229231	0.423452
212303_x_at	0.0599305	0.0488926	1.22576	0.229234	0.423452
207457_s_at	-0.00519462	0.00422956	-1.22817	0.229257	0.42346
201414_s_at	-0.0824088	0.0671543	-1.22716	0.229307	0.423463
208070_s_at	0.137392	0.112038	1.22629	0.229323	0.423463
205528_s_at	-0.190933	0.155596	-1.22711	0.229325	0.423463
218211_s_at	0.129052	0.105171	1.22707	0.22934	0.423463
204423_at	0.153406	0.12526	1.22471	0.229357	0.423463
203098_at	-0.141543	0.115443	-1.22608	0.2294	0.423463
217255_at	0.0244819	0.0199403	1.22776	0.229409	0.423463
205042_at	-0.152866	0.124682	-1.22605	0.229412	0.423463
220442_at	-0.0161641	0.0131769	-1.22669	0.229478	0.423551
210199_at	-0.00564488	0.00460209	-1.22659	0.229517	0.423561
215972_at	0.527768	0.430565	1.22576	0.229522	0.423561
211864_s_at	0.110898	0.0906065	1.22396	0.229635	0.423736
213638_at	-0.488687	0.399133	-1.22437	0.22975	0.423911
212549_at	0.11047	0.0901755	1.22506	0.22978	0.423931
221721_s_at	-0.0100658	0.00819273	-1.22862	0.229815	0.423962
216479_at	0.0832155	0.0676811	1.22952	0.229886	0.42405
220960_x_at	0.0445937	0.0364339	1.22396	0.229901	0.42405
209539_at	0.184316	0.150501	1.22468	0.229922	0.424052
219574_at	0.278016	0.226884	1.22537	0.22997	0.424106
210242_x_at	0.0198626	0.0162112	1.22524	0.230016	0.424147
215265_at	-0.0102546	0.00836966	-1.22521	0.23003	0.424147
208048_at	-0.0177273	0.0144591	-1.22603	0.23005	0.424148
209253_at	0.169824	0.138646	1.22488	0.230152	0.424269
206559_x_at	-0.0404078	0.0329894	-1.22487	0.230154	0.424269
209674_at	0.196076	0.160213	1.22385	0.23023	0.424375
214433_s_at	-0.276049	0.225752	-1.2228	0.230336	0.424444
210637_at	-0.0112275	0.00915639	-1.22619	0.230339	0.424444
201328_at	0.265724	0.217029	1.22437	0.23034	0.424444
208165_s_at	-0.0176886	0.0144662	-1.22276	0.230351	0.424444
320_at	0.0348235	0.028497	1.222	0.230363	0.424444
208950_s_at	0.172098	0.140851	1.22184	0.230423	0.424519
201853_s_at	-0.152646	0.124537	-1.22571	0.230519	0.424661
215115_x_at	0.112255	0.0916143	1.2253	0.230671	0.424905
213268_at	-0.271149	0.221635	-1.2234	0.2307	0.424924
221813_at	-0.117426	0.0960164	-1.22298	0.230857	0.425177
200036_s_at	-0.124091	0.101556	-1.2219	0.230956	0.425323
218736_s_at	0.267016	0.218671	1.22109	0.230974	0.425323
206137_at	-0.213552	0.174423	-1.22433	0.231028	0.425387
212438_at	-0.168661	0.137975	-1.2224	0.231074	0.425431
219373_at	-0.0841831	0.0689157	-1.22154	0.231091	0.425431
206060_s_at	0.0498187	0.0406996	1.22406	0.231131	0.425465
205232_s_at	-0.0149936	0.0122759	-1.22139	0.231147	0.425465
220325_at	-0.181078	0.148272	-1.22125	0.231197	0.425489
216063_at	-0.00992309	0.00812537	-1.22125	0.231199	0.425489
205682_x_at	-0.020282	0.0165854	-1.22288	0.23122	0.425493
219252_s_at	-0.120523	0.0985808	-1.22258	0.231331	0.425662
207529_at	-0.0107074	0.00877278	-1.22052	0.23147	0.425883
220824_at	-0.0184401	0.0150992	-1.22126	0.231497	0.425897
204568_at	-0.13213	0.108282	-1.22024	0.231574	0.426003
212040_at	-0.149486	0.122353	-1.22176	0.231638	0.426053
215919_s_at	0.14111	0.115659	1.22006	0.231644	0.426053
210298_x_at	-0.319353	0.261595	-1.22079	0.231673	0.426053
210408_s_at	-0.562192	0.459461	-1.22359	0.231679	0.426053
216548_x_at	-0.0133757	0.0109571	-1.22073	0.231697	0.426053
219584_at	0.776898	0.637018	1.21958	0.23182	0.426245
212069_s_at	0.169589	0.138773	1.22207	0.231872	0.426304
205057_s_at	-0.00823113	0.00673021	-1.22301	0.231893	0.426308
203230_at	0.0930129	0.0761792	1.22098	0.23193	0.42634
206712_at	-0.0097907	0.00800666	-1.22282	0.231964	0.426345
205563_at	-0.00932598	0.00763882	-1.22087	0.231971	0.426345
205953_at	-0.106397	0.0871562	-1.22076	0.23201	0.426381
213377_x_at	0.100144	0.0821701	1.21874	0.232137	0.426578
33307_at	-0.101684	0.0834372	-1.21869	0.232155	0.426578
207364_at	-0.00991639	0.00813811	-1.21851	0.232222	0.426665
202452_at	0.143492	0.117518	1.22102	0.23226	0.4267
217675_at	-0.00787306	0.00644343	-1.22187	0.232316	0.426758
217808_s_at	-0.179217	0.146799	-1.22083	0.23233	0.426758
218331_s_at	-0.104507	0.0858438	-1.21741	0.232351	0.426761
217208_s_at	0.366714	0.30086	1.21889	0.232385	0.426789
211846_s_at	-0.00975185	0.00800159	-1.21874	0.23244	0.426855
211533_at	-0.018396	0.015074	-1.22038	0.2325	0.426928
220146_at	-0.226116	0.185459	-1.21922	0.232585	0.427044
205734_s_at	-0.011961	0.00979516	-1.22111	0.232601	0.427044
213810_s_at	0.0197915	0.01621	1.22094	0.232663	0.427122
217737_x_at	-0.0673709	0.0553496	-1.21719	0.232718	0.427187
214046_at	-0.12918	0.105997	-1.21871	0.232774	0.427256
204567_s_at	-0.174679	0.143626	-1.21621	0.232802	0.427271
219570_at	-0.0922695	0.075931	-1.21518	0.232922	0.427457
201961_s_at	-0.17315	0.142361	-1.21627	0.233062	0.427661
202383_at	0.0458454	0.0376942	1.21624	0.233072	0.427661
207836_s_at	-0.0232002	0.019066	-1.21683	0.233155	0.427736
219484_at	0.155387	0.127865	1.21524	0.233163	0.427736
218543_s_at	0.107766	0.0886795	1.21523	0.23317	0.427736
214348_at	-0.0112422	0.00923314	-1.21759	0.233195	0.427746
221048_x_at	0.0119092	0.00978872	1.21663	0.233231	0.427777
214497_s_at	-0.0129038	0.0106097	-1.21622	0.233383	0.42802
203484_at	-0.179985	0.147891	-1.21701	0.233412	0.428038
213071_at	0.0105441	0.00868506	1.21405	0.233612	0.428369
202715_at	0.0189127	0.0155811	1.21382	0.233698	0.42848
204833_at	0.135811	0.111752	1.21529	0.233732	0.42848
213660_s_at	-0.00644425	0.0052991	-1.2161	0.233752	0.42848
212703_at	0.128627	0.105985	1.21364	0.233769	0.42848
215603_x_at	-0.00827916	0.00680302	-1.21698	0.233769	0.42848
205361_s_at	-0.157985	0.130199	-1.2134	0.233856	0.428604
211062_s_at	-0.0135123	0.0110895	-1.21847	0.233985	0.428806
217274_x_at	0.0263712	0.0217152	1.21441	0.234063	0.428914
213922_at	0.144928	0.119378	1.21403	0.234208	0.429143
210743_s_at	-0.0287148	0.023656	-1.21385	0.234275	0.42923
216700_at	0.0757715	0.0625092	1.21217	0.234323	0.429279
204964_s_at	0.228561	0.188446	1.21287	0.23434	0.429279
221771_s_at	-0.165666	0.136526	-1.21344	0.234429	0.429406
215764_x_at	-0.159247	0.131242	-1.21338	0.234451	0.429411
201060_x_at	0.282327	0.232989	1.21176	0.234477	0.429423
215842_s_at	-0.0146465	0.0120644	-1.21403	0.234533	0.42949
214168_s_at	-0.168592	0.138984	-1.21303	0.234585	0.42949
215198_s_at	0.0612648	0.050507	1.213	0.234596	0.42949
214041_x_at	-0.334611	0.275663	-1.21384	0.234602	0.42949
213649_at	0.182229	0.150235	1.21296	0.23461	0.42949
208365_s_at	0.0818154	0.0675874	1.21051	0.234948	0.430051
216511_s_at	-0.293092	0.241269	-1.21479	0.234962	0.430051
205429_s_at	-0.129007	0.106442	-1.21199	0.234975	0.430051
219073_s_at	-0.268444	0.221408	-1.21244	0.235129	0.430298
217452_s_at	-0.356649	0.294626	-1.21052	0.23523	0.430447
201477_s_at	-0.137947	0.114045	-1.20958	0.2353	0.430539
217794_at	0.0695173	0.0574834	1.20935	0.235389	0.430645
212669_at	0.174089	0.143448	1.2136	0.235409	0.430645
202838_at	-0.212114	0.175411	-1.20924	0.23543	0.430645
220627_at	-0.00660702	0.0054569	-1.21076	0.235439	0.430645
208931_s_at	0.125308	0.103426	1.21157	0.235457	0.430645
200026_at	-0.0751815	0.062099	-1.21067	0.235474	0.430645
220366_at	-0.0143975	0.0119043	-1.20943	0.23564	0.430913
208645_s_at	-0.0579669	0.0479326	-1.20934	0.235674	0.430941
213803_at	-0.118287	0.0977084	-1.21062	0.235817	0.431142
215718_s_at	0.0726052	0.0600169	1.20975	0.235823	0.431142
216388_s_at	0.0138434	0.011444	1.20966	0.235855	0.431166
212257_s_at	-0.310479	0.257044	-1.20788	0.235944	0.431292
216266_s_at	-0.181641	0.150096	-1.21016	0.23599	0.431312
207934_at	-0.0912111	0.0752555	-1.21202	0.236005	0.431312
202221_s_at	-0.1872	0.15491	-1.20845	0.236013	0.431312
206246_at	0.00872461	0.0072154	1.20916	0.236043	0.431332
208575_at	-0.00791062	0.00653344	-1.21079	0.236098	0.431381
207664_at	-0.0206472	0.0170393	-1.21174	0.236109	0.431381
215256_x_at	-0.0111162	0.00920183	-1.20805	0.236165	0.431447
219189_at	-0.00725578	0.00600313	-1.20867	0.236232	0.431535
213755_s_at	-0.0202718	0.0168046	-1.20632	0.236271	0.431558
214771_x_at	-0.0816374	0.0675034	-1.20938	0.236283	0.431558
206032_at	-0.114754	0.095084	-1.20687	0.236329	0.43158
211893_x_at	-0.0121947	0.0100983	-1.2076	0.236334	0.43158
217504_at	0.0281166	0.0233019	1.20662	0.236424	0.431684
207946_at	-0.0132641	0.0109863	-1.20733	0.236438	0.431684
200625_s_at	-0.123049	0.101854	-1.20809	0.23645	0.431684
212313_at	-0.0620377	0.051332	-1.20856	0.236595	0.431895
212006_at	0.0710128	0.0588395	1.20689	0.236604	0.431895
209720_s_at	-0.0387617	0.032057	-1.20915	0.236717	0.432066
215044_s_at	-0.023786	0.0197193	-1.20622	0.236856	0.432284
216327_s_at	-0.00922433	0.00762737	-1.20937	0.237003	0.432516
208557_at	-0.00935003	0.00775263	-1.20605	0.237226	0.432887
203391_at	-0.10281	0.085141	-1.20753	0.237331	0.433024
206551_x_at	0.156006	0.129386	1.20575	0.23734	0.433024
216101_at	0.343837	0.285184	1.20567	0.23737	0.433043
214847_s_at	0.00823882	0.00682931	1.20639	0.237416	0.433093
208120_x_at	0.226482	0.188118	1.20394	0.237444	0.433107
217583_at	-0.0392797	0.0325415	-1.20706	0.237506	0.433184
219396_s_at	0.113477	0.0941556	1.2052	0.237546	0.433184
220266_s_at	0.0191234	0.0158562	1.20605	0.237547	0.433184
212173_at	0.0109954	0.00913525	1.20362	0.237564	0.433184
200727_s_at	-0.278986	0.231683	-1.20417	0.237638	0.433255
206576_s_at	-0.0135651	0.0112499	-1.2058	0.237642	0.433255
221201_s_at	-0.0265217	0.0219806	-1.2066	0.237683	0.433295
201986_at	0.0797482	0.0663176	1.20252	0.237719	0.433326
210936_at	-0.0183204	0.0151988	-1.20538	0.237799	0.433435
206401_s_at	0.182303	0.151354	1.20448	0.237821	0.433439
212758_s_at	0.184474	0.153375	1.20277	0.237891	0.433531
222007_s_at	-0.00767878	0.00636312	-1.20676	0.237991	0.433672
220058_at	-0.0133331	0.0110814	-1.2032	0.238007	0.433672
212821_at	0.230198	0.191207	1.20392	0.238033	0.433683
207853_s_at	0.36556	0.303861	1.20305	0.238064	0.433705
219710_at	0.0712668	0.0592085	1.20366	0.238134	0.433796
213681_at	-0.00975428	0.00811493	-1.20202	0.238177	0.433839
200706_s_at	0.258706	0.214984	1.20338	0.238241	0.43392
213243_at	-0.108101	0.0899338	-1.202	0.238464	0.434291
209951_s_at	-0.00674697	0.00561013	-1.20264	0.238522	0.434314
204382_at	0.124084	0.103177	1.20263	0.238527	0.434314
214171_s_at	-0.00828575	0.00689435	-1.20182	0.238535	0.434314
206885_x_at	-0.00838057	0.00697932	-1.20077	0.238653	0.434493
206431_x_at	0.0512036	0.042591	1.20222	0.238684	0.434513
208351_s_at	-0.316322	0.263311	-1.20133	0.238723	0.434542
203449_s_at	0.0565235	0.0470218	1.20207	0.238739	0.434542
215352_at	-0.0204208	0.0169815	-1.20253	0.238885	0.434773
205266_at	-0.015777	0.0131326	-1.20136	0.23901	0.434963
205124_at	-0.012953	0.0107834	-1.2012	0.239073	0.435043
221533_at	-0.0304272	0.0253733	-1.19918	0.239262	0.435351
206954_at	0.0312457	0.0260064	1.20146	0.239292	0.435371
209784_s_at	-0.166932	0.138762	-1.20301	0.239417	0.435561
217940_s_at	-0.182196	0.151799	-1.20024	0.239437	0.435564
209920_at	-0.336857	0.281049	-1.19857	0.239496	0.435635
203478_at	-0.10128	0.0845146	-1.19837	0.239574	0.43574
201680_x_at	-0.0725948	0.0605822	-1.19828	0.239606	0.43574
215733_x_at	-0.00751758	0.00626578	-1.19978	0.239613	0.43574
221000_s_at	-0.00695355	0.00579193	-1.20056	0.239637	0.435748
203374_s_at	0.0769105	0.0642302	1.19742	0.239674	0.435779
209955_s_at	-0.0227972	0.0190276	-1.19812	0.239952	0.43625
204435_at	-0.166289	0.13875	-1.19848	0.240111	0.436504
212539_at	0.134934	0.112848	1.19571	0.24033	0.436865
213184_at	0.0740492	0.061786	1.19848	0.240434	0.437018
220308_at	0.0556194	0.0465386	1.19512	0.240557	0.437207
218231_at	-0.244961	0.204475	-1.198	0.240616	0.437278
205482_x_at	-0.064871	0.0542041	-1.19679	0.24076	0.437504
210662_at	-0.0417188	0.0348159	-1.19827	0.240856	0.437605
207778_at	0.0115545	0.00964306	1.19822	0.240874	0.437605
207896_s_at	0.181822	0.152242	1.1943	0.240875	0.437605
207936_x_at	0.18965	0.158512	1.19644	0.240895	0.437606
213348_at	0.460047	0.385059	1.19475	0.240967	0.437701
211760_s_at	0.214532	0.178976	1.19866	0.241074	0.437859
201216_at	-0.161381	0.134653	-1.1985	0.241137	0.437938
212459_x_at	0.247002	0.206827	1.19424	0.24116	0.437944
220985_s_at	-0.126829	0.105925	-1.19734	0.241212	0.438003
222194_at	-0.0298223	0.0249795	-1.19387	0.241305	0.438136
201247_at	0.105077	0.0877857	1.19697	0.241356	0.438192
204418_x_at	-0.127735	0.106822	-1.19577	0.241473	0.43837
215959_at	-0.0120713	0.0100721	-1.19849	0.241535	0.438398
219438_at	0.0725846	0.0608641	1.19257	0.241543	0.438398
207964_x_at	0.22418	0.187639	1.19474	0.241548	0.438398
216980_s_at	-0.00735258	0.00615443	-1.19468	0.241572	0.438406
216777_at	-0.0230719	0.0193422	-1.19283	0.241707	0.438614
214900_at	0.0169626	0.0142047	1.19415	0.241775	0.438702
218344_s_at	0.0955134	0.0800013	1.1939	0.241873	0.438845
204427_s_at	-0.214287	0.179256	-1.19543	0.241946	0.438867
217487_x_at	0.418465	0.351006	1.19219	0.241954	0.438867
215017_s_at	-0.150595	0.126074	-1.19449	0.241965	0.438867
212706_at	-0.226311	0.189463	-1.19449	0.241965	0.438867
201764_at	0.0995833	0.0835035	1.19257	0.242088	0.439047
207324_s_at	-0.0208152	0.0174043	-1.19598	0.242103	0.439047
208538_at	-0.0226805	0.018968	-1.19573	0.2422	0.439171
209361_s_at	0.215188	0.180601	1.19151	0.242217	0.439171
208850_s_at	-0.318729	0.266575	-1.19565	0.242231	0.439171
219834_at	0.149337	0.125201	1.19278	0.242305	0.439269
214393_at	0.177959	0.149121	1.19338	0.242392	0.43939
202123_s_at	0.113433	0.0952621	1.19075	0.242511	0.439571
210264_at	-0.0085854	0.0071921	-1.19373	0.242601	0.439698
219063_at	-0.0701905	0.0589316	-1.19105	0.242674	0.439761
210192_at	0.00727083	0.00610457	1.19105	0.242675	0.439761
202852_s_at	-0.284162	0.238132	-1.1933	0.242766	0.439873
209734_at	-0.0155221	0.013008	-1.19327	0.242776	0.439873
205054_at	0.530831	0.445218	1.19229	0.242811	0.4399
209411_s_at	-0.126514	0.106043	-1.19304	0.242864	0.439959
219722_s_at	-0.0150404	0.0126431	-1.18962	0.242948	0.44002
216069_at	0.255388	0.214805	1.18893	0.242952	0.44002
206405_x_at	0.0860131	0.0723044	1.1896	0.242957	0.44002
221562_s_at	-0.199204	0.16716	-1.1917	0.243041	0.440039
208871_at	-0.010927	0.00918163	-1.19009	0.243045	0.440039
213224_s_at	-0.0930128	0.0782038	-1.18936	0.243047	0.440039
215647_at	-0.0740642	0.0621052	-1.19256	0.24305	0.440039
214231_s_at	-0.0825469	0.0692206	-1.19252	0.243066	0.440039
218906_x_at	0.044831	0.0376268	1.19146	0.243132	0.440092
202106_at	0.15042	0.126155	1.19234	0.243135	0.440092
213016_at	-0.137284	0.115454	-1.18908	0.243155	0.440093
221503_s_at	-0.187334	0.157018	-1.19307	0.243219	0.440173
215387_x_at	0.20052	0.168609	1.18926	0.243366	0.440402
214534_at	-0.0120113	0.0101004	-1.18919	0.243395	0.440419
218746_at	-0.036815	0.0309904	-1.18795	0.243597	0.440748
218848_at	-0.0323213	0.027209	-1.18789	0.24362	0.440748
214401_at	-0.00757761	0.00637929	-1.18785	0.243637	0.440748
215935_at	-0.0137952	0.011584	-1.19089	0.243696	0.440805
218828_at	0.00867212	0.00728765	1.18997	0.243708	0.440805
210224_at	0.0383748	0.032303	1.18797	0.243869	0.441061
221106_at	0.0125836	0.0106032	1.18676	0.244057	0.441348
202156_s_at	-0.144258	0.121322	-1.18904	0.244068	0.441348
216140_at	0.0159704	0.0134505	1.18735	0.24411	0.441389
203158_s_at	-0.577213	0.48648	-1.18651	0.244155	0.441435
211804_s_at	-0.00998881	0.00840266	-1.18877	0.244175	0.441435
215361_at	-0.0219735	0.0184728	-1.18951	0.244228	0.441495
203154_s_at	-0.05547	0.046636	-1.18942	0.244261	0.441519
212116_at	-0.074981	0.0632119	-1.18618	0.244283	0.441521
212318_at	0.106076	0.0892692	1.18827	0.244367	0.441637
221462_x_at	-0.0143392	0.0120624	-1.18876	0.24452	0.441852
200972_at	0.0767657	0.0645772	1.18874	0.244525	0.441852
202190_at	-0.0670659	0.0565455	-1.18605	0.244613	0.441948
216544_at	-0.0108669	0.00914334	-1.1885	0.244618	0.441948
217279_x_at	0.0134452	0.01133	1.18669	0.244662	0.441991
212860_at	-0.0541477	0.0456439	-1.18631	0.244811	0.442225
216434_at	0.0357907	0.0301722	1.18622	0.244847	0.442253
213968_at	-0.0291924	0.024612	-1.1861	0.244891	0.442272
203984_s_at	-0.105683	0.0891022	-1.18609	0.244897	0.442272
202858_at	0.0902351	0.0760882	1.18593	0.244959	0.442348
206177_s_at	-0.0145056	0.0122162	-1.18741	0.245044	0.442441
216619_at	-0.0271972	0.0228868	-1.18833	0.24505	0.442441
216661_x_at	0.0345419	0.0291002	1.187	0.245202	0.442679
219846_at	-0.0662306	0.0558461	-1.18595	0.245269	0.442764
206278_at	0.0968116	0.0818023	1.18348	0.245335	0.442847
218022_at	-0.180998	0.152876	-1.18395	0.24543	0.442974
207571_x_at	0.227756	0.192121	1.18549	0.245449	0.442974
219973_at	-0.114614	0.096751	-1.18463	0.245465	0.442974
219186_at	0.0971822	0.0818642	1.18711	0.245523	0.44301
213673_x_at	-0.00942292	0.00794989	-1.18529	0.245525	0.44301
212777_at	0.075474	0.0637734	1.18347	0.245619	0.443143
201958_s_at	0.0126564	0.0107015	1.18268	0.24565	0.443163
203740_at	-0.166202	0.140274	-1.18483	0.245702	0.443208
208979_at	-0.066066	0.0557624	-1.18478	0.245724	0.443208
206558_at	-0.0158735	0.013416	-1.18317	0.245734	0.443208
221926_s_at	-0.00579491	0.00489189	-1.1846	0.245795	0.443282
215050_x_at	-0.00899131	0.00758564	-1.18531	0.245859	0.443358
214950_at	0.0141423	0.0119321	1.18523	0.24589	0.443358
221640_s_at	-0.0108751	0.00917565	-1.18521	0.245898	0.443358
205879_x_at	-0.0293555	0.0248392	-1.18182	0.245986	0.443481
222247_at	-0.0097386	0.00822039	-1.18469	0.246099	0.443616
218433_at	-0.0155416	0.0131191	-1.18466	0.246111	0.443616
208030_s_at	0.0409783	0.0346409	1.18295	0.246121	0.443616
220527_at	-0.0150043	0.0126774	-1.18354	0.246205	0.443709
216599_x_at	-0.00550499	0.00465455	-1.18271	0.246212	0.443709
203726_s_at	0.0101795	0.00860735	1.18265	0.246237	0.443717
209513_s_at	0.201716	0.17068	1.18184	0.246256	0.443717
204318_s_at	-0.0394252	0.0333618	-1.18175	0.246292	0.443739
213358_at	-0.146954	0.124433	-1.18099	0.246309	0.443739
220712_at	-0.046282	0.0390673	-1.18467	0.24647	0.443994
210371_s_at	0.0472234	0.0399277	1.18272	0.246525	0.444009
220868_s_at	-0.148031	0.125407	-1.1804	0.246541	0.444009
210642_at	-0.00610854	0.00516865	-1.18184	0.246551	0.444009
204806_x_at	0.178395	0.150847	1.18262	0.246564	0.444009
200770_s_at	0.0915871	0.0776005	1.18024	0.246605	0.444009
208464_at	-0.0127892	0.0108229	-1.18168	0.246614	0.444009
209146_at	-0.219028	0.185227	-1.18248	0.246619	0.444009
219085_s_at	-0.00725922	0.00615137	-1.1801	0.24666	0.444012
210318_at	-0.00817515	0.00692752	-1.1801	0.24666	0.444012
204775_at	-0.0141465	0.0119819	-1.18066	0.246719	0.444081
208603_s_at	-0.0565384	0.0479199	-1.17985	0.246757	0.444114
209350_s_at	0.0860735	0.0729147	1.18047	0.246793	0.444143
216467_s_at	-0.145575	0.123074	-1.18282	0.246826	0.444161
217974_at	-0.096484	0.0817425	-1.18034	0.246843	0.444161
216496_s_at	-0.00707221	0.0059751	-1.18361	0.246883	0.444197
203652_at	0.225967	0.191481	1.1801	0.246936	0.444226
216670_at	-0.00750579	0.00635188	-1.18166	0.246939	0.444226
216655_s_at	0.017473	0.0147874	1.18161	0.246959	0.444226
207255_at	-0.0171805	0.0145601	-1.17997	0.246988	0.444243
220182_at	-0.606441	0.514723	-1.17819	0.247148	0.444494
216016_at	0.0333745	0.0282402	1.18181	0.247222	0.444591
220465_at	-0.075331	0.06392	-1.17852	0.247278	0.444657
44696_at	0.0548527	0.0464909	1.17986	0.247328	0.444702
221293_s_at	0.0213802	0.0181441	1.17835	0.247344	0.444702
211218_at	-0.0214377	0.0181457	-1.18142	0.247373	0.44472
204751_x_at	-0.0235321	0.0199494	-1.17959	0.247433	0.444792
201426_s_at	0.233697	0.198318	1.17839	0.247607	0.445068
205009_at	-0.0378919	0.0321595	-1.17825	0.247664	0.445128
206578_at	-0.0124706	0.0105704	-1.17977	0.247681	0.445128
218249_at	0.0675448	0.0572971	1.17885	0.247723	0.445165
214998_at	-0.509534	0.432256	-1.17878	0.247751	0.445165
211097_s_at	-0.0509033	0.0432118	-1.178	0.247762	0.445165
210544_s_at	-0.398079	0.337727	-1.1787	0.247782	0.445165
211354_s_at	-0.0151603	0.0128717	-1.1778	0.247839	0.445206
214879_x_at	-0.139692	0.118361	-1.18022	0.247844	0.445206
215329_s_at	-0.0101391	0.00860447	-1.17835	0.247918	0.445267
210921_at	-0.0138337	0.0117319	-1.17916	0.247918	0.445267
206233_at	-0.188208	0.159629	-1.17903	0.247968	0.445292
206199_at	-0.0271734	0.0230779	-1.17746	0.247972	0.445292
213856_at	-0.0434013	0.0368666	-1.17725	0.248054	0.445389
210923_at	-0.0281785	0.0239364	-1.17722	0.248067	0.445389
219267_at	0.283467	0.240986	1.17628	0.248159	0.44552
216339_s_at	0.00649209	0.00551293	1.17761	0.248209	0.44554
212291_at	0.23789	0.202375	1.17549	0.248211	0.44554
209491_s_at	-0.00725216	0.00615034	-1.17915	0.248262	0.445565
206037_at	0.125045	0.106201	1.17743	0.248282	0.445565
204221_x_at	-0.235712	0.200442	-1.17596	0.248285	0.445565
208902_s_at	-0.0575785	0.048965	-1.17591	0.248305	0.445565
212783_at	0.102197	0.0866252	1.17975	0.248389	0.445679
212620_at	0.130954	0.111129	1.1784	0.248557	0.445945
214025_at	-0.00973857	0.00826469	-1.17833	0.248581	0.445952
203118_at	0.0774546	0.0659141	1.17508	0.248631	0.445973
212648_at	-0.0952713	0.0810765	-1.17508	0.248633	0.445973
215241_at	-0.473877	0.401663	-1.17979	0.248767	0.446179
210935_s_at	-0.0257548	0.0219132	-1.17531	0.248818	0.446233
214494_s_at	-0.0980935	0.083238	-1.17847	0.248892	0.446259
211217_s_at	-0.00858518	0.0072908	-1.17754	0.248894	0.446259
220382_s_at	-0.00984964	0.0083511	-1.17944	0.248902	0.446259
219166_at	-0.0989376	0.0840886	-1.17659	0.248928	0.446259
213299_at	-0.0119881	0.010196	-1.17577	0.248933	0.446259
200000_s_at	-0.0819731	0.0696743	-1.17652	0.248955	0.446263
210338_s_at	-0.22513	0.191239	-1.17722	0.24902	0.446342
207344_at	0.0100922	0.00857478	1.17696	0.24912	0.446486
211772_x_at	-0.00923813	0.00786601	-1.17444	0.249164	0.446504
211754_s_at	-0.0926025	0.0787996	-1.17516	0.249172	0.446504
204770_at	0.0147271	0.0125324	1.17512	0.24919	0.446504
211054_at	-0.106093	0.0902341	-1.17575	0.249258	0.446589
206514_s_at	-0.026863	0.0228349	-1.1764	0.24934	0.4467
220583_at	0.0866894	0.0737027	1.1762	0.249417	0.446803
216459_x_at	0.162884	0.138794	1.17357	0.249505	0.446882
221827_at	0.178903	0.152449	1.17352	0.249523	0.446882
201838_s_at	-0.135381	0.115364	-1.17351	0.249528	0.446882
209266_s_at	-0.018545	0.0157934	-1.17423	0.249542	0.446882
208999_at	0.217113	0.185054	1.17324	0.249636	0.447015
208573_s_at	0.0100514	0.00856767	1.17318	0.24966	0.447022
209902_at	-0.236491	0.20085	-1.17745	0.249682	0.447025
207195_at	-0.030492	0.02596	-1.17457	0.24972	0.447057
204357_s_at	0.107283	0.0915727	1.17156	0.249763	0.447098
215739_s_at	-0.0268227	0.0228708	-1.17279	0.249813	0.447137
201975_at	-0.0995563	0.0849448	-1.17201	0.249845	0.447137
201366_at	-0.103158	0.0877855	-1.17512	0.249845	0.447137
204091_at	-0.0952995	0.081279	-1.1725	0.249928	0.44725
216960_s_at	0.0943207	0.0805055	1.17161	0.250005	0.447352
220189_s_at	-0.232771	0.198368	-1.17343	0.25017	0.447609
210800_at	0.302763	0.258389	1.17173	0.250233	0.447658
210333_at	-0.00832316	0.00709886	-1.17246	0.250237	0.447658
207638_at	-0.0462848	0.0394522	-1.17319	0.250267	0.447675
211200_s_at	0.13505	0.115408	1.1702	0.250303	0.44768
201665_x_at	-0.0637474	0.054379	-1.17228	0.25031	0.44768
208766_s_at	-0.0482884	0.0412238	-1.17137	0.250375	0.447761
214790_at	0.177881	0.151894	1.17109	0.250487	0.447895
211697_x_at	-0.326268	0.277583	-1.17539	0.250491	0.447895
217604_at	-0.115999	0.0991176	-1.17032	0.250515	0.447902
215076_s_at	0.148619	0.12685	1.17162	0.250573	0.44797
212967_x_at	0.10295	0.087935	1.17075	0.250622	0.448022
201111_at	-0.124826	0.106578	-1.17122	0.250731	0.448162
216247_at	-0.148404	0.126796	-1.17041	0.250754	0.448162
219419_at	-0.0597844	0.0510484	-1.17113	0.250764	0.448162
215218_s_at	-0.00963457	0.00821543	-1.17274	0.250781	0.448162
207218_at	-0.024286	0.0207402	-1.17097	0.25083	0.448214
36475_at	-0.0697313	0.0595142	-1.17168	0.250864	0.448238
221812_at	-0.0886995	0.0757759	-1.17055	0.250994	0.448435
210346_s_at	-0.122391	0.104777	-1.16811	0.251133	0.448618
204741_at	0.0784446	0.0669419	1.17183	0.25114	0.448618
204179_at	-0.00987955	0.00843732	-1.17093	0.251157	0.448618
201928_at	0.21583	0.184477	1.16996	0.251229	0.448692
212949_at	0.0109844	0.00939531	1.16914	0.251259	0.448692
212049_at	-0.106802	0.0914097	-1.16838	0.251283	0.448692
219086_at	-0.0576367	0.0493585	-1.16772	0.251289	0.448692
216679_at	-0.0166418	0.0141953	-1.17234	0.2513	0.448692
208474_at	-0.0172423	0.0147406	-1.16972	0.251325	0.4487
207365_x_at	0.232207	0.198781	1.16816	0.251373	0.448722
205761_s_at	-0.159798	0.136796	-1.16815	0.251377	0.448722
212785_s_at	0.118256	0.100978	1.1711	0.251427	0.448726
208231_at	-0.0154349	0.0132077	-1.16863	0.251461	0.448726
203845_at	0.111446	0.0954251	1.16788	0.251482	0.448726
220354_at	-0.00876966	0.0074949	-1.17008	0.251494	0.448726
205979_at	0.0728686	0.0624306	1.16719	0.251497	0.448726
216782_at	-0.0156302	0.0133487	-1.17092	0.251501	0.448726
218692_at	-0.275997	0.235905	-1.16995	0.251547	0.448773
216902_s_at	-0.198456	0.169859	-1.16836	0.251569	0.448776
210436_at	-0.0373742	0.0319274	-1.1706	0.251626	0.448842
207016_s_at	0.122246	0.104771	1.16679	0.251659	0.448864
219762_s_at	0.0950746	0.0814196	1.16771	0.251826	0.449126
212275_s_at	0.0501642	0.0429983	1.16665	0.251971	0.449349
203093_s_at	-0.0651473	0.0556982	-1.16965	0.252003	0.44937
215333_x_at	-0.126169	0.107965	-1.16861	0.252078	0.449468
214692_s_at	-0.0530173	0.0453446	-1.16921	0.252177	0.449607
218855_at	-0.0421047	0.0360737	-1.16718	0.25233	0.449844
207485_x_at	0.0377822	0.0323938	1.16634	0.252372	0.449865
222375_at	-0.308896	0.264501	-1.16784	0.252382	0.449865
204716_at	-0.205717	0.176516	-1.16543	0.252459	0.449967
220345_at	-0.340908	0.291984	-1.16756	0.252496	0.449996
203803_at	-0.154941	0.132758	-1.16709	0.25268	0.450243
218094_s_at	0.284804	0.244361	1.16551	0.252704	0.450243
220961_s_at	0.156879	0.134683	1.16481	0.252708	0.450243
203542_s_at	0.307396	0.263911	1.16477	0.252721	0.450243
218074_at	-0.0547243	0.0469297	-1.16609	0.252765	0.450243
218011_at	-0.0944505	0.0808218	-1.16863	0.252769	0.450243
221622_s_at	-0.116791	0.0999437	-1.16857	0.252792	0.450243
210912_x_at	0.138976	0.119022	1.16765	0.252797	0.450243
210748_at	-0.0550078	0.0472091	-1.1652	0.252828	0.450262
214804_at	-0.0307735	0.0263604	-1.16742	0.252888	0.450333
211832_s_at	-0.0297248	0.0254677	-1.16716	0.252992	0.45045
218898_at	0.0912556	0.0782458	1.16627	0.253008	0.45045
207451_at	-0.0116294	0.00997831	-1.16546	0.253014	0.45045
216603_at	-0.00942811	0.00810053	-1.16389	0.253074	0.450521
212484_at	0.10761	0.0922395	1.16664	0.253196	0.450689
207494_s_at	0.0670509	0.0575928	1.16422	0.253215	0.450689
200629_at	-0.155782	0.133727	-1.16492	0.25323	0.450689
213483_at	0.146834	0.12607	1.1647	0.253318	0.45081
218729_at	0.26472	0.227634	1.16292	0.253461	0.451028
206702_at	0.0856441	0.0735835	1.1639	0.253636	0.451304
216147_at	-0.145464	0.12491	-1.16455	0.253694	0.45137
215630_at	-0.0127854	0.0109938	-1.16297	0.253716	0.451374
217897_at	0.313322	0.269095	1.16435	0.25377	0.451434
201197_at	-0.0884948	0.0761173	-1.16261	0.253859	0.451532
208525_s_at	-0.0146458	0.0125895	-1.16333	0.253866	0.451532
206623_at	-0.00825614	0.00709326	-1.16394	0.253935	0.451618
220356_at	-0.0299924	0.0257713	-1.16379	0.253996	0.451691
214957_at	-0.0106606	0.00916204	-1.16356	0.254086	0.451801
220139_at	-0.00821261	0.00706757	-1.16201	0.254099	0.451801
213414_s_at	0.0695896	0.0599115	1.16154	0.254288	0.452101
219773_at	0.040916	0.0351637	1.16359	0.254411	0.452285
215940_at	-0.0192311	0.0165654	-1.16092	0.254536	0.452471
213127_s_at	0.138873	0.119477	1.16234	0.254575	0.452504
217065_at	-0.0118147	0.0101593	-1.16294	0.254671	0.452637
221798_x_at	0.0585667	0.0504345	1.16124	0.2547	0.452653
203511_s_at	-0.185892	0.159877	-1.16272	0.254758	0.452719
216138_at	-0.0112875	0.00971564	-1.16179	0.254795	0.45275
215717_s_at	-0.022699	0.0195113	-1.16337	0.254857	0.452808
214087_s_at	0.248194	0.213944	1.16009	0.254869	0.452808
220882_at	0.0148301	0.0127713	1.16121	0.255025	0.453031
205805_s_at	0.0601124	0.0518955	1.15834	0.255042	0.453031
219392_x_at	0.178813	0.154199	1.15963	0.255056	0.453031
216207_x_at	-0.0192491	0.0166003	-1.15957	0.25508	0.453037
203122_at	0.119773	0.103119	1.1615	0.255243	0.453236
203442_x_at	0.0791124	0.0682508	1.15914	0.255249	0.453236
212385_at	0.221751	0.19142	1.15845	0.255253	0.453236
222237_s_at	-0.138696	0.119677	-1.15892	0.25534	0.453321
203904_x_at	0.1704	0.146942	1.15964	0.255341	0.453321
210405_x_at	0.00531543	0.00457773	1.16115	0.255385	0.453337
213957_s_at	0.222455	0.191594	1.16108	0.255414	0.453337
217054_at	0.225575	0.194558	1.15942	0.255431	0.453337
216925_s_at	-0.00894289	0.00770272	-1.161	0.255443	0.453337
204861_s_at	0.202047	0.174159	1.16013	0.255456	0.453337
205840_x_at	-0.00997561	0.00861016	-1.15859	0.255472	0.453337
201321_s_at	0.0710009	0.0611662	1.16079	0.25553	0.453403
211152_s_at	0.0578182	0.0497344	1.16254	0.255577	0.453449
202104_s_at	-0.166049	0.143085	-1.16049	0.255649	0.45354
203014_x_at	0.0451597	0.0389999	1.15794	0.255731	0.453643
202315_s_at	-0.22005	0.189511	-1.16114	0.255747	0.453643
219686_at	0.119345	0.103153	1.15697	0.25585	0.453788
214036_at	0.196192	0.169144	1.15991	0.255879	0.453804
204278_s_at	-0.119703	0.10335	-1.15822	0.25591	0.45381
217025_s_at	-0.165766	0.142825	-1.16062	0.255956	0.45381
217444_at	-0.0577822	0.0499845	-1.156	0.255981	0.45381
220076_at	-0.301268	0.260315	-1.15732	0.255982	0.45381
208247_at	-0.221559	0.191057	-1.15965	0.255985	0.45381
211121_s_at	-0.0117739	0.0101677	-1.15796	0.256015	0.453828
204078_at	0.0741374	0.0639589	1.15914	0.256189	0.4541
209086_x_at	0.168011	0.145246	1.15674	0.256217	0.454113
219185_at	0.106349	0.0918303	1.1581	0.256271	0.454174
203960_s_at	-0.174873	0.150901	-1.15886	0.256303	0.454183
206825_at	0.425035	0.367942	1.15517	0.256317	0.454183
206079_at	-0.0155538	0.0134544	-1.15604	0.256495	0.454461
208775_at	0.0818114	0.0708171	1.15525	0.256542	0.454508
219756_s_at	-0.0784389	0.0679267	-1.15476	0.25674	0.454802
202306_at	-0.0986749	0.0854022	-1.15541	0.256749	0.454802
209890_at	-0.11977	0.1036	-1.15608	0.256773	0.454809
216381_x_at	-0.0957351	0.0828662	-1.1553	0.256796	0.454814
206878_at	-0.0109115	0.00943977	-1.15591	0.256842	0.454835
216124_at	-0.0175823	0.0152205	-1.15517	0.256849	0.454835
206260_at	-0.0113729	0.00984704	-1.15496	0.256933	0.454947
212680_x_at	0.125826	0.109013	1.15423	0.256953	0.454947
214590_s_at	0.124766	0.107908	1.15622	0.257027	0.455041
209729_at	-0.104815	0.0904674	-1.15859	0.257155	0.455197
219470_x_at	-0.142913	0.123874	-1.1537	0.257169	0.455197
206785_s_at	0.584283	0.506452	1.15368	0.257176	0.455197
221229_s_at	-0.15263	0.13206	-1.15576	0.257213	0.455201
211245_x_at	0.0111953	0.00967228	1.15746	0.25722	0.455201
213636_at	-0.572575	0.49609	-1.15418	0.257248	0.455215
206436_at	0.331775	0.287821	1.15271	0.25731	0.455287
209787_s_at	-0.114083	0.0989106	-1.15339	0.257565	0.455703
221153_s_at	-0.0183487	0.0158773	-1.15566	0.257587	0.455706
207460_at	-0.0135113	0.011692	-1.1556	0.257611	0.455711
201830_s_at	0.194342	0.168421	1.1539	0.257651	0.455746
216641_s_at	0.0163018	0.0141017	1.15602	0.257801	0.455975
208293_x_at	0.00770966	0.00668908	1.15257	0.257896	0.456107
206276_at	-0.0113166	0.00981992	-1.15241	0.257961	0.456154
213769_at	-0.0131962	0.0114512	-1.15238	0.257973	0.456154
205667_at	0.0833104	0.0723012	1.15227	0.258019	0.456154
216541_x_at	-0.0127962	0.0110986	-1.15295	0.258035	0.456154
218170_at	-0.125645	0.108743	-1.15543	0.258038	0.456154
205166_at	-0.0170911	0.0148241	-1.15292	0.258046	0.456154
211312_s_at	-0.0103664	0.00899896	-1.15196	0.258144	0.456292
217866_at	0.0705407	0.0611674	1.15324	0.258228	0.456398
216129_at	0.198962	0.172756	1.15169	0.258252	0.456398
215946_x_at	0.0845451	0.0734115	1.15166	0.258266	0.456398
217720_at	-0.095308	0.0826588	-1.15303	0.258314	0.456424
201191_at	-0.121916	0.105738	-1.15301	0.258322	0.456424
205083_at	0.0650568	0.0565631	1.15016	0.258344	0.456427
210472_at	-0.0167732	0.0145394	-1.15363	0.258403	0.456495
210496_at	-0.0440916	0.0382769	-1.15191	0.258455	0.456551
220211_at	-0.00763377	0.00661877	-1.15335	0.258517	0.456575
212840_at	0.178097	0.154529	1.15251	0.258522	0.456575
219175_s_at	-0.107861	0.0937103	-1.15101	0.258531	0.456575
209881_s_at	-0.0110846	0.00963287	-1.15071	0.258651	0.456751
202986_at	-0.110656	0.0959825	-1.15288	0.258709	0.456804
217527_s_at	0.0710488	0.061716	1.15122	0.258734	0.456804
215156_at	-0.0791841	0.0687839	-1.1512	0.258742	0.456804
205871_at	0.233959	0.203306	1.15077	0.258915	0.457001
221585_at	-0.0341596	0.0297204	-1.14937	0.258924	0.457001
213943_at	0.0871503	0.075684	1.1515	0.258931	0.457001
204143_s_at	0.168922	0.146889	1.15	0.25894	0.457001
221756_at	-0.228889	0.198786	-1.15144	0.258957	0.457001
219812_at	-0.00962015	0.00835796	-1.15102	0.259128	0.457266
211889_x_at	-0.0136466	0.0118727	-1.1494	0.25918	0.457322
214316_x_at	0.19821	0.172347	1.15006	0.259203	0.457326
220453_at	-0.0264534	0.0229715	-1.15158	0.259234	0.457344
215394_at	-0.0249943	0.021765	-1.14837	0.259328	0.457474
202203_s_at	-0.234117	0.2035	-1.15045	0.259357	0.457484
209477_at	0.095794	0.0834734	1.1476	0.259386	0.457484
211161_s_at	-0.045086	0.0391657	-1.15116	0.259402	0.457484
213458_at	-0.0490293	0.0425598	-1.15201	0.259416	0.457484
207601_at	-0.0229034	0.0198657	-1.15291	0.259436	0.457484
205906_at	0.248985	0.216914	1.14785	0.259539	0.457629
212322_at	0.154882	0.134962	1.1476	0.259643	0.457775
204481_at	0.0845053	0.0735644	1.14872	0.259747	0.457922
218243_at	0.0706754	0.0616026	1.14728	0.259772	0.457927
204883_s_at	-0.0858984	0.0748309	-1.1479	0.259791	0.457927
210263_at	-0.215276	0.187209	-1.14993	0.259902	0.458086
214767_s_at	0.060489	0.0526869	1.14808	0.260006	0.4582
205989_s_at	0.430304	0.375048	1.14733	0.260023	0.4582
219940_s_at	0.108752	0.0947313	1.148	0.260041	0.4582
205079_s_at	-0.124787	0.108705	-1.14794	0.260066	0.4582
210999_s_at	-0.0837742	0.072878	-1.14951	0.260069	0.4582
201782_s_at	-0.0880939	0.0767111	-1.14838	0.260195	0.458384
206407_s_at	-0.0122982	0.0107031	-1.14904	0.260262	0.458425
214387_x_at	0.0260012	0.0226741	1.14673	0.260267	0.458425
214850_at	0.247109	0.215657	1.14584	0.260358	0.458425
205821_at	0.0318602	0.0277337	1.14879	0.260362	0.458425
212690_at	-0.143484	0.124992	-1.14795	0.260373	0.458425
210537_s_at	0.0186872	0.0162793	1.14791	0.260387	0.458425
208579_x_at	-0.329693	0.286788	-1.14961	0.260388	0.458425
215151_at	0.0793534	0.0692192	1.14641	0.260399	0.458425
216402_at	-0.00967358	0.00842142	-1.14869	0.260404	0.458425
211275_s_at	0.119431	0.10405	1.14782	0.260424	0.458425
218762_at	-0.0296413	0.025844	-1.14694	0.260474	0.458476
218185_s_at	-0.129436	0.112935	-1.14611	0.260521	0.458495
213534_s_at	-0.337454	0.294448	-1.14606	0.260542	0.458495
205061_s_at	-0.0757516	0.0660572	-1.14676	0.260547	0.458495
215734_at	0.239522	0.209018	1.14594	0.260589	0.458527
37831_at	0.043514	0.0379501	1.14661	0.260606	0.458527
204146_at	-0.0864071	0.0753697	-1.14644	0.260674	0.45861
207787_at	-0.0130501	0.0113841	-1.14634	0.260714	0.458645
217787_s_at	0.14262	0.124256	1.14779	0.260769	0.458676
208910_s_at	-0.171615	0.149822	-1.14546	0.260784	0.458676
218471_s_at	-0.111637	0.0975721	-1.14415	0.260794	0.458676
218668_s_at	0.146982	0.12847	1.1441	0.260815	0.458676
221322_at	-0.0141069	0.0123114	-1.14584	0.26092	0.458812
216630_at	-0.0123007	0.0107125	-1.14825	0.260935	0.458812
216880_at	-0.0149616	0.01305	-1.14649	0.260965	0.458812
215093_at	0.0846926	0.0738752	1.14643	0.26099	0.458812
219583_s_at	-0.182673	0.159459	-1.14558	0.261027	0.458812
213927_at	-0.248984	0.21761	-1.14418	0.261038	0.458812
216308_x_at	-0.0700529	0.061192	-1.14481	0.261052	0.458812
203335_at	0.119728	0.104646	1.14413	0.261057	0.458812
221767_x_at	-0.0510215	0.0445152	-1.14616	0.261099	0.458833
215623_x_at	-0.0493053	0.0430486	-1.14534	0.261124	0.458833
220103_s_at	-0.110356	0.0964138	-1.14461	0.261131	0.458833
215150_at	-0.0339618	0.0296547	-1.14524	0.261162	0.458852
219680_at	-0.0423039	0.036991	-1.14362	0.261263	0.458932
208290_s_at	-0.223875	0.195109	-1.14743	0.261269	0.458932
220653_at	-0.190351	0.165893	-1.14743	0.26127	0.458932
209315_at	-0.353487	0.309	-1.14397	0.261393	0.459111
220271_x_at	0.0111322	0.00973922	1.14302	0.261508	0.459277
216598_s_at	0.497381	0.43497	1.14348	0.261592	0.459294
219999_at	-0.160198	0.13992	-1.14492	0.261602	0.459294
211751_at	-0.449733	0.39354	-1.14279	0.261605	0.459294
210055_at	0.0406728	0.0355911	1.14278	0.261608	0.459294
214926_at	-0.0112107	0.00979207	-1.14488	0.261621	0.459294
221443_x_at	-0.0172347	0.0150575	-1.1446	0.261736	0.45946
207663_x_at	-0.0101873	0.00889562	-1.1452	0.261819	0.459569
220606_s_at	0.210193	0.183687	1.1443	0.261857	0.459569
217905_at	-0.050896	0.0445352	-1.14282	0.261861	0.459569
203416_at	0.364163	0.318665	1.14278	0.261881	0.459569
207795_s_at	0.00802639	0.00702119	1.14317	0.26201	0.45976
206370_at	-0.100647	0.087792	-1.14643	0.26206	0.459797
209126_x_at	-0.00693171	0.00606041	-1.14377	0.262073	0.459797
220319_s_at	0.283853	0.248514	1.1422	0.262115	0.459834
212392_s_at	0.364255	0.318923	1.14214	0.26214	0.459843
210679_x_at	0.204182	0.178903	1.1413	0.262213	0.459907
211928_at	0.135565	0.118641	1.14266	0.262219	0.459907
206392_s_at	0.0805388	0.0706315	1.14027	0.262383	0.460122
201719_s_at	-0.129342	0.113305	-1.14154	0.262388	0.460122
220404_at	-0.00851241	0.00744789	-1.14293	0.262416	0.460122
204755_x_at	-0.321462	0.281266	-1.14291	0.262424	0.460122
207513_s_at	0.166439	0.145914	1.14066	0.262477	0.460179
208848_at	0.0956343	0.0837563	1.14182	0.262562	0.460292
204268_at	-0.00717682	0.00628987	-1.14101	0.262603	0.460304
209663_s_at	0.182996	0.160476	1.14033	0.262611	0.460304
215412_x_at	-0.116815	0.102399	-1.14078	0.262696	0.460413
81811_at	0.153854	0.134793	1.14141	0.262729	0.460413
216578_at	0.0161913	0.0141943	1.14069	0.262735	0.460413
200761_s_at	-0.105021	0.0920239	-1.14124	0.262799	0.460466
202880_s_at	-0.126703	0.111218	-1.13924	0.262806	0.460466
217480_x_at	0.0132655	0.0116087	1.14272	0.262832	0.460474
208617_s_at	0.121552	0.106535	1.14096	0.262912	0.460579
219127_at	0.0222791	0.019501	1.14246	0.26294	0.460588
207675_x_at	-0.00834669	0.00729468	-1.14422	0.262959	0.460588
201052_s_at	0.106962	0.0937113	1.1414	0.263043	0.460699
221644_s_at	-0.0111013	0.00973909	-1.13987	0.263069	0.460709
200864_s_at	-0.14459	0.126705	-1.14116	0.26314	0.460761
216178_x_at	-0.0272591	0.023903	-1.1404	0.263141	0.460761
218532_s_at	0.171444	0.150615	1.13829	0.263194	0.460818
204487_s_at	-0.0260121	0.0227664	-1.14257	0.263249	0.460878
206594_at	-0.0143754	0.012632	-1.13802	0.263562	0.461389
213930_at	0.117844	0.103632	1.13714	0.263671	0.461502
222106_at	-0.0260138	0.0228062	-1.14065	0.26368	0.461502
204564_at	0.0635173	0.055727	1.1398	0.263699	0.461502
221003_s_at	0.0267498	0.0235258	1.13704	0.263709	0.461502
217299_s_at	0.159291	0.139777	1.1396	0.263777	0.461583
221304_at	-0.0151044	0.0132454	-1.14035	0.2638	0.461588
215402_at	-0.0763598	0.0670999	-1.138	0.264127	0.462123
213153_at	-0.0660639	0.0581343	-1.1364	0.264227	0.462263
201059_at	-0.0557262	0.0489833	-1.13766	0.264269	0.462298
222349_x_at	0.0687898	0.0604769	1.13746	0.264351	0.462406
219919_s_at	0.0123874	0.010892	1.1373	0.264415	0.462482
201090_x_at	0.11553	0.10172	1.13577	0.264488	0.462573
218312_s_at	-0.088202	0.0775697	-1.13707	0.264511	0.462575
203783_x_at	-0.00508467	0.00446264	-1.13939	0.26455	0.462575
217678_at	-0.241465	0.212508	-1.13626	0.264555	0.462575
204208_at	-0.110714	0.0974406	-1.13622	0.264572	0.462575
206653_at	0.0857744	0.0753655	1.13811	0.264719	0.462794
221739_at	-0.120119	0.105583	-1.13767	0.2649	0.463062
208304_at	0.00730316	0.00642833	1.13609	0.264913	0.463062
211204_at	0.00929516	0.00818832	1.13517	0.265004	0.463114
220769_s_at	0.0669426	0.0590392	1.13387	0.26502	0.463114
215253_s_at	-0.339032	0.298677	-1.13511	0.265029	0.463114
211025_x_at	-0.0695491	0.0612345	-1.13578	0.26504	0.463114
210690_at	-0.053305	0.0468693	-1.13731	0.265047	0.463114
210862_s_at	-0.00661185	0.00582009	-1.13604	0.265242	0.463389
206362_x_at	0.12429	0.109481	1.13527	0.265253	0.463389
220213_at	0.0329377	0.0289747	1.13678	0.265268	0.463389
202696_at	-0.140429	0.123723	-1.13502	0.265353	0.463494
210053_at	-0.101457	0.0895	-1.1336	0.265385	0.463494
204147_s_at	-0.00753979	0.00665128	-1.13358	0.26539	0.463494
204674_at	0.159385	0.140691	1.13287	0.265432	0.463531
211576_s_at	0.108491	0.0955449	1.1355	0.265464	0.46355
207292_s_at	0.00640911	0.00564129	1.13611	0.265542	0.46365
218293_x_at	-0.00618709	0.00546114	-1.13293	0.265662	0.463822
204859_s_at	0.108656	0.095922	1.13275	0.265734	0.463864
215121_x_at	-0.00777119	0.00684787	-1.13483	0.265738	0.463864
215026_x_at	-0.00883936	0.00778929	-1.13481	0.265748	0.463864
216767_at	-0.0262059	0.0231233	-1.13331	0.265772	0.463868
209838_at	-0.105221	0.092853	-1.1332	0.26582	0.463916
222082_at	-0.00718683	0.00632079	-1.13701	0.265903	0.464025
210646_x_at	-0.0544016	0.04802	-1.13289	0.265945	0.464062
200634_at	0.112603	0.0992369	1.13469	0.266125	0.464244
219490_s_at	0.0632336	0.0557672	1.13389	0.266129	0.464244
214979_at	-0.041765	0.0368578	-1.13314	0.266131	0.464244
203498_at	-0.261798	0.230888	-1.13388	0.266133	0.464244
64488_at	-0.151903	0.134153	-1.13231	0.266186	0.4643
205483_s_at	0.187645	0.165881	1.1312	0.266376	0.464594
205688_at	0.164661	0.145527	1.13148	0.26653	0.464827
216970_at	-0.0162402	0.0143174	-1.1343	0.266639	0.464909
214308_s_at	0.0540624	0.0478188	1.13057	0.266639	0.464909
212016_s_at	-0.02936	0.0259832	-1.12996	0.26664	0.464909
220020_at	0.0161158	0.0142256	1.13288	0.266873	0.46528
200594_x_at	-0.045545	0.0402848	-1.13058	0.266905	0.465285
202139_at	-0.1067	0.0942598	-1.13198	0.266918	0.465285
221237_s_at	0.0343995	0.0304473	1.1298	0.266957	0.465302
203211_s_at	-0.124189	0.109924	-1.12977	0.26697	0.465302
212573_at	0.14341	0.126712	1.13178	0.267	0.465318
219047_s_at	-0.00636001	0.00562353	-1.13096	0.267031	0.465327
219848_s_at	0.134544	0.118968	1.13092	0.267047	0.465327
204998_s_at	0.079828	0.0706766	1.12948	0.26709	0.465365
209215_at	0.108011	0.0955808	1.13005	0.267122	0.465384
202734_at	0.0596171	0.0528271	1.12853	0.267233	0.465541
218639_s_at	0.0622156	0.0550893	1.12936	0.26741	0.465814
209364_at	0.0769309	0.0679474	1.13221	0.267501	0.465899
208671_at	-0.0946943	0.0837583	-1.13057	0.267501	0.465899
205912_at	-0.0154346	0.0136532	-1.13048	0.267538	0.465926
211695_x_at	-0.0125205	0.0110965	-1.12832	0.267573	0.46595
216557_x_at	-0.0229737	0.020351	-1.12887	0.267612	0.465983
216189_at	-0.0402387	0.0356268	-1.12945	0.267658	0.466014
204949_at	0.206853	0.183466	1.12748	0.267672	0.466014
217564_s_at	0.0956929	0.0848343	1.128	0.267707	0.466033
221713_s_at	-0.240758	0.213561	-1.12735	0.267725	0.466033
215711_s_at	-0.0109926	0.00973176	-1.12956	0.267918	0.466332
216463_at	-0.0497159	0.0439886	-1.1302	0.26798	0.466397
215736_at	-0.121708	0.107972	-1.12722	0.268031	0.466397
215684_s_at	0.128374	0.113887	1.1272	0.268038	0.466397
216501_at	-0.00693493	0.00614108	-1.12927	0.268039	0.466397
217132_at	-0.146899	0.130112	-1.12902	0.268141	0.466502
207635_s_at	-0.00715886	0.0063364	-1.1298	0.268147	0.466502
200060_s_at	0.0726819	0.0643807	1.12894	0.268176	0.466502
214635_at	0.004466	0.00395857	1.12819	0.268183	0.466502
220607_x_at	0.12011	0.106494	1.12785	0.268321	0.466685
207820_at	-0.029448	0.0260751	-1.12936	0.268331	0.466685
207504_at	-0.00557094	0.0049405	-1.12761	0.268424	0.46681
209604_s_at	-0.0142364	0.0126178	-1.12828	0.26845	0.46682
215496_at	-0.0124993	0.0110936	-1.12671	0.268511	0.466889
205824_at	0.067785	0.0601304	1.1273	0.268552	0.4669
201775_s_at	0.0565832	0.0502271	1.12655	0.268579	0.4669
219141_s_at	-0.038945	0.0345292	-1.12789	0.268614	0.4669
215475_at	-0.0150211	0.0133183	-1.12786	0.268624	0.4669
204256_at	0.129616	0.114997	1.12712	0.268626	0.4669
203514_at	0.168144	0.149089	1.12781	0.268644	0.4669
216065_at	-0.026042	0.0230956	-1.12758	0.268743	0.467036
220593_s_at	-0.0107143	0.00949329	-1.12862	0.268988	0.467425
206464_at	0.0139393	0.0123849	1.12551	0.269013	0.467433
211681_s_at	-0.00800938	0.00711694	-1.1254	0.269059	0.467475
216212_s_at	0.126365	0.112359	1.12466	0.269099	0.467484
212890_at	0.0914171	0.0812854	1.12464	0.269106	0.467484
216346_at	-0.00918269	0.00813868	-1.12828	0.269129	0.467487
216965_x_at	-0.0498597	0.0442858	-1.12586	0.26915	0.467487
208924_at	-0.117958	0.10471	-1.12652	0.26918	0.467496
201845_s_at	-0.097491	0.0866536	-1.12507	0.269197	0.467496
202052_s_at	0.110337	0.0980305	1.12554	0.269285	0.46759
212715_s_at	0.193176	0.171526	1.12622	0.269307	0.46759
219902_at	0.220409	0.195964	1.12474	0.269331	0.46759
206908_s_at	0.0173575	0.0154246	1.12532	0.269378	0.46759
214366_s_at	-0.0097005	0.00863041	-1.12399	0.269379	0.46759
216139_s_at	-0.0125796	0.0111788	-1.12531	0.269381	0.46759
206428_s_at	-0.00436731	0.00388113	-1.12527	0.269398	0.46759
219190_s_at	-0.00948126	0.00843207	-1.12443	0.269463	0.467665
218931_at	-0.00909337	0.0080662	-1.12734	0.269517	0.467704
219980_at	0.182046	0.161719	1.12569	0.269527	0.467704
204282_s_at	-0.0379028	0.0336488	-1.12642	0.269548	0.467704
209917_s_at	0.147374	0.131041	1.12464	0.269661	0.467862
207258_at	-0.0102742	0.00914217	-1.12383	0.269713	0.467916
208433_s_at	0.160446	0.142598	1.12516	0.269748	0.467941
206767_at	0.172161	0.152856	1.1263	0.26995	0.468255
208237_x_at	-0.0470011	0.0418463	-1.12319	0.269982	0.468262
220250_at	-0.046414	0.0412729	-1.12456	0.269996	0.468262
209718_at	-0.0269816	0.0240417	-1.12229	0.270092	0.468391
205425_at	0.248255	0.221109	1.12277	0.270155	0.468464
207758_at	-0.0769046	0.0684632	-1.1233	0.27022	0.46854
205115_s_at	0.0475237	0.0423837	1.12127	0.270265	0.468582
215554_at	0.268043	0.238843	1.12226	0.27037	0.468727
221583_s_at	-0.374274	0.333349	-1.12277	0.270441	0.468813
220305_at	0.230127	0.204848	1.1234	0.27048	0.468845
218506_x_at	-0.0663475	0.0591391	-1.12189	0.270525	0.468886
208867_s_at	0.101716	0.0905059	1.12386	0.270616	0.469005
221819_at	-0.0331065	0.0294591	-1.12381	0.270636	0.469005
211113_s_at	0.214026	0.190594	1.12294	0.270673	0.469033
209770_at	0.194958	0.173785	1.12183	0.270832	0.469255
217441_at	-0.0110478	0.00985414	-1.12113	0.270843	0.469255
206616_s_at	-0.0175516	0.0156509	-1.12144	0.270996	0.469483
217536_x_at	0.17126	0.152635	1.12202	0.271057	0.469542
213450_s_at	-0.0146479	0.0130553	-1.12199	0.271073	0.469542
208096_s_at	0.357248	0.319008	1.11987	0.271103	0.469558
64900_at	0.107555	0.0959926	1.12045	0.271126	0.469561
202215_s_at	-0.0927229	0.082808	-1.11973	0.271162	0.469587
213426_s_at	-0.0100452	0.00894905	-1.12249	0.271186	0.469593
203743_s_at	-0.107068	0.0953944	-1.12237	0.271238	0.469646
220988_s_at	-0.142737	0.127356	-1.12077	0.271278	0.469678
215373_x_at	0.217142	0.194026	1.11914	0.271412	0.469873
212766_s_at	-0.186973	0.166788	-1.12102	0.271475	0.469946
208412_s_at	-0.02108	0.0188172	-1.12025	0.271496	0.469946
201940_at	-0.149619	0.133392	-1.12165	0.271538	0.46998
203263_s_at	-0.216985	0.193719	-1.1201	0.271558	0.46998
218592_s_at	-0.0482055	0.0429811	-1.12155	0.27158	0.469981
204888_s_at	-0.00709482	0.00633084	-1.12068	0.271621	0.470005
221900_at	0.0184001	0.0164079	1.12142	0.271636	0.470005
201821_s_at	-0.2307	0.205596	-1.12211	0.271697	0.470049
221799_at	0.14882	0.132985	1.11908	0.271704	0.470049
221112_at	-0.0133387	0.0119214	-1.11889	0.271782	0.470124
91952_at	-0.00517649	0.00462107	-1.12019	0.271823	0.470124
202685_s_at	-0.0115862	0.010356	-1.11878	0.271827	0.470124
222374_at	0.0273506	0.0243618	1.12269	0.271832	0.470124
207798_s_at	-0.0149038	0.0132649	-1.12355	0.271877	0.470166
208543_at	-0.0151084	0.0134839	-1.12048	0.272029	0.470389
212586_at	0.115923	0.103538	1.11962	0.272064	0.470389
219559_at	0.0185197	0.016562	1.11821	0.27207	0.470389
200771_at	0.105675	0.094659	1.11638	0.272322	0.470789
200794_x_at	0.0785719	0.0703985	1.1161	0.27244	0.470956
200039_s_at	-0.101069	0.09035	-1.11864	0.272473	0.470977
205922_at	0.02811	0.0251343	1.11839	0.272579	0.471123
204493_at	0.332459	0.297323	1.11818	0.27267	0.471243
207491_at	0.0264371	0.0235945	1.12048	0.272755	0.471353
215374_at	-0.089597	0.0802512	-1.11646	0.272806	0.471404
58900_at	-0.200851	0.179572	-1.1185	0.272859	0.471461
210235_s_at	0.150643	0.135112	1.11495	0.272926	0.471539
206886_x_at	-0.0113431	0.0101655	-1.11584	0.273066	0.471745
209551_at	-0.093971	0.0842293	-1.11566	0.273143	0.471841
221828_s_at	-0.0931088	0.0835534	-1.11436	0.273174	0.471857
218422_s_at	-0.0907373	0.0812433	-1.11686	0.273223	0.471906
209769_s_at	-0.0124427	0.0111421	-1.11673	0.273277	0.471962
203695_s_at	0.16414	0.147274	1.11452	0.273356	0.472063
220911_s_at	-0.0220725	0.0197964	-1.11497	0.273431	0.472155
218423_x_at	0.0591583	0.0531314	1.11343	0.273567	0.472353
207298_at	0.0140379	0.0125991	1.11419	0.273761	0.47265
215575_at	0.102627	0.0921284	1.11395	0.273862	0.47278
214570_x_at	0.015483	0.0138728	1.11607	0.273878	0.47278
201064_s_at	0.0732352	0.0657121	1.11449	0.27392	0.472815
202551_s_at	-0.0996443	0.0894315	-1.1142	0.274042	0.472968
214371_at	-0.00890666	0.00798336	-1.11565	0.274054	0.472968
216815_at	-0.00579403	0.00519371	-1.11559	0.274082	0.472968
222076_at	-0.00939395	0.0084328	-1.11398	0.274135	0.472968
204038_s_at	0.261241	0.234665	1.11325	0.27416	0.472968
220530_at	-0.0452554	0.0406277	-1.11391	0.274164	0.472968
219885_at	-0.0138346	0.012404	-1.11533	0.274189	0.472968
200957_s_at	-0.067816	0.0609254	-1.1131	0.274223	0.472968
203901_at	-0.0379803	0.03416	-1.11183	0.274244	0.472968
206710_s_at	0.208233	0.18709	1.11301	0.27426	0.472968
207336_at	0.168245	0.151076	1.11364	0.274275	0.472968
219935_at	0.204759	0.183626	1.11509	0.274293	0.472968
215096_s_at	0.0554628	0.0498353	1.11292	0.274298	0.472968
202786_at	0.11864	0.106604	1.1129	0.274306	0.472968
217982_s_at	0.065053	0.0583607	1.11467	0.274467	0.473196
215994_x_at	0.0354741	0.031906	1.11183	0.274494	0.473196
222160_at	0.0446861	0.0401922	1.11181	0.274503	0.473196
206480_at	-0.0319711	0.0287797	-1.11089	0.274645	0.4733
206686_at	-0.00946461	0.00850009	-1.11347	0.27465	0.4733
213381_at	0.0564879	0.0507641	1.11275	0.274652	0.4733
213480_at	-0.0968154	0.087063	-1.11202	0.274681	0.4733
212851_at	-0.155586	0.139644	-1.11416	0.274683	0.4733
210712_at	-0.0213667	0.0191636	-1.11496	0.274694	0.4733
208221_s_at	0.00566021	0.00508749	1.11257	0.274728	0.4733
215233_at	0.127972	0.115025	1.11256	0.274734	0.4733
201354_s_at	0.0599054	0.0538854	1.11172	0.274807	0.47339
214593_at	-0.085682	0.077077	-1.11164	0.27484	0.47341
203879_at	0.158588	0.142593	1.11217	0.274898	0.473474
212892_at	0.0252364	0.0227105	1.11122	0.275016	0.47364
209214_s_at	-0.060003	0.0539823	-1.11153	0.275169	0.473867
203748_x_at	-0.188755	0.169973	-1.1105	0.275606	0.474548
201832_s_at	-0.0691038	0.0621459	-1.11196	0.275612	0.474548
201711_x_at	0.146323	0.131849	1.10978	0.275629	0.474548
200737_at	-0.244173	0.219479	-1.11251	0.275726	0.474679
206256_at	-0.0148505	0.013379	-1.10999	0.275823	0.474808
210414_at	-0.187547	0.169174	-1.1086	0.275864	0.474843
211622_s_at	-0.257599	0.232317	-1.10883	0.276033	0.475097
201081_s_at	-0.0974177	0.0879642	-1.10747	0.276098	0.475136
216785_at	0.029911	0.0269273	1.11081	0.276099	0.475136
200729_s_at	-0.0973214	0.0876775	-1.10999	0.276122	0.47514
210204_s_at	-0.0161191	0.0145425	-1.10841	0.27621	0.475254
210569_s_at	-0.0058064	0.00523881	-1.10834	0.276239	0.475267
210316_at	-0.0195644	0.0176508	-1.10842	0.27649	0.475662
209435_s_at	-0.14935	0.134472	-1.11064	0.276518	0.475667
215995_x_at	0.212107	0.191379	1.10831	0.276536	0.475667
210831_s_at	-0.0239507	0.0216269	-1.10745	0.276619	0.47572
204329_s_at	0.0118141	0.0106616	1.1081	0.276625	0.47572
211936_at	-0.184643	0.166532	-1.10875	0.276647	0.47572
218207_s_at	-0.0446852	0.0403757	-1.10674	0.276659	0.47572
221216_s_at	0.111889	0.101045	1.10732	0.276674	0.47572
211019_s_at	-0.00933132	0.00842301	-1.10784	0.276736	0.475773
203788_s_at	0.0160749	0.0145349	1.10595	0.276747	0.475773
219718_at	-0.13687	0.123631	-1.10709	0.276774	0.475782
212258_s_at	0.0267037	0.0240785	1.10903	0.276853	0.47588
215362_at	-0.0107188	0.00967254	-1.10817	0.276894	0.47588
207985_at	0.00916189	0.00827287	1.10746	0.276895	0.47588
207123_s_at	0.00660843	0.00595145	1.11039	0.276995	0.476015
204294_at	0.168932	0.152684	1.10642	0.277057	0.476084
201913_s_at	0.104622	0.0945301	1.10676	0.277193	0.476251
213196_at	-0.0546184	0.0492486	-1.10903	0.277197	0.476251
216577_at	-0.0100414	0.00907986	-1.1059	0.27728	0.476357
212894_at	0.0862526	0.0779632	1.10632	0.277379	0.476476
210750_s_at	-0.0161778	0.0146235	-1.10629	0.277392	0.476476
213401_s_at	-0.0564565	0.0510609	-1.10567	0.277657	0.476895
216182_at	-0.0068448	0.00618322	-1.107	0.277715	0.476958
220497_at	-0.0506985	0.0458442	-1.10589	0.277866	0.477179
205887_x_at	-0.0851106	0.0770767	-1.10423	0.27799	0.477282
200755_s_at	-0.124552	0.112583	-1.10632	0.278004	0.477282
207069_s_at	0.248327	0.224761	1.10485	0.278006	0.477282
219200_at	-0.135797	0.123053	-1.10356	0.278012	0.477282
203135_at	-0.0899801	0.0815428	-1.10347	0.278052	0.477314
211407_at	-0.0187507	0.0169754	-1.10458	0.278121	0.477396
218386_x_at	-0.105887	0.0959946	-1.10305	0.278231	0.477527
221675_s_at	0.165021	0.149607	1.10303	0.27824	0.477527
212762_s_at	0.21023	0.190274	1.10488	0.278293	0.47758
212545_s_at	0.0320315	0.0290449	1.10283	0.278328	0.477603
214660_at	0.0872874	0.0789214	1.106	0.278482	0.477831
216257_at	-0.010957	0.00992329	-1.10417	0.278597	0.477991
204469_at	-0.179311	0.162609	-1.10271	0.278638	0.478025
206656_s_at	-0.110709	0.100212	-1.10474	0.278673	0.478049
205045_at	-0.0612186	0.0555564	-1.10192	0.278716	0.478085
219172_at	0.0574814	0.0521733	1.10174	0.278793	0.478169
221618_s_at	0.194682	0.176506	1.10297	0.278808	0.478169
218463_s_at	0.11248	0.10192	1.10362	0.278833	0.47817
202467_s_at	-0.0824522	0.0747167	-1.10353	0.27887	0.47817
207815_at	-0.061231	0.0554491	-1.10427	0.278874	0.47817
201065_s_at	0.0706234	0.0640454	1.10271	0.278922	0.478204
208254_at	-0.0101542	0.00920284	-1.10338	0.278936	0.478204
201627_s_at	0.199076	0.180443	1.10326	0.278985	0.478251
203529_at	0.0831113	0.075387	1.10246	0.279027	0.478286
214801_at	0.122435	0.111133	1.1017	0.279073	0.478307
219401_at	-0.0167865	0.0152374	-1.10167	0.279086	0.478307
206169_x_at	0.225423	0.204627	1.10163	0.279104	0.478307
207497_s_at	-0.00854694	0.00776558	-1.10062	0.279274	0.478561
222281_s_at	-0.0105756	0.00957207	-1.10484	0.279347	0.478649
211151_x_at	-0.0118367	0.0107517	-1.10092	0.279409	0.478719
215951_at	0.00605409	0.00549637	1.10147	0.279451	0.478724
218265_at	-0.0851239	0.0772827	-1.10146	0.279455	0.478724
210120_s_at	-0.106962	0.0971369	-1.10115	0.279588	0.478879
201554_x_at	0.116479	0.105786	1.10107	0.27962	0.478879
219005_at	-0.413841	0.375085	-1.10333	0.279623	0.478879
201118_at	0.198966	0.180713	1.10101	0.279648	0.478879
220821_at	0.0349673	0.0317409	1.10165	0.279674	0.478879
200823_x_at	0.0674453	0.0612224	1.10164	0.279676	0.478879
216135_at	-0.100106	0.0909853	-1.10024	0.279696	0.478879
212929_s_at	0.0780021	0.0709038	1.10011	0.279753	0.47894
202927_at	-0.205798	0.186725	-1.10214	0.279783	0.478953
214706_at	-0.104667	0.0951049	-1.10055	0.279846	0.47901
214915_at	-0.0230893	0.0209529	-1.10197	0.279859	0.47901
65521_at	-0.111744	0.101255	-1.10359	0.279881	0.479011
216059_at	-0.00990715	0.00900465	-1.10023	0.279984	0.479116
213043_s_at	0.182525	0.165429	1.10334	0.279986	0.479116
218077_s_at	0.0622051	0.0565919	1.09919	0.28015	0.479333
208620_at	-0.102126	0.0928565	-1.09983	0.280156	0.479333
206157_at	0.185578	0.168788	1.09947	0.280308	0.479556
212770_at	0.099802	0.0907798	1.09939	0.280344	0.479582
209636_at	-0.00863594	0.00784587	-1.1007	0.280401	0.479606
222094_at	0.0242044	0.0220443	1.09799	0.280402	0.479606
217399_s_at	-0.00837196	0.00760112	-1.10141	0.28044	0.479607
210373_at	0.151953	0.138158	1.09985	0.280445	0.479607
217530_at	0.0228451	0.0207597	1.10045	0.280507	0.479675
222067_x_at	0.256822	0.233741	1.09875	0.280619	0.479795
210572_at	-0.0216002	0.0196189	-1.10099	0.28062	0.479795
216184_s_at	-0.186373	0.169855	-1.09725	0.280721	0.479931
200715_x_at	-0.0831497	0.0758091	-1.09683	0.280901	0.480202
222184_at	-0.225862	0.205823	-1.09736	0.280934	0.480216
220831_at	-0.0153575	0.0139954	-1.09732	0.280953	0.480216
219778_at	-0.188804	0.171748	-1.09931	0.280997	0.480254
217233_at	-0.0162074	0.0147648	-1.09771	0.281066	0.480335
218822_s_at	0.0376448	0.0343578	1.09567	0.281156	0.480452
215976_at	0.246299	0.224761	1.09583	0.281334	0.48072
206823_at	-0.0142039	0.0129642	-1.09562	0.281421	0.480832
207825_s_at	-0.0050803	0.00463555	-1.09594	0.281545	0.481005
203171_s_at	0.129773	0.11844	1.09569	0.281654	0.481155
214396_s_at	0.0100463	0.00916948	1.09563	0.281681	0.481164
203981_s_at	-0.173202	0.157808	-1.09755	0.28175	0.481244
217616_at	-0.0195183	0.0177766	-1.09797	0.281911	0.481483
210958_s_at	0.150541	0.137225	1.09704	0.28197	0.481547
218194_at	0.0820521	0.0749058	1.0954	0.282056	0.481643
217551_at	0.10895	0.0995775	1.09412	0.28207	0.481643
208709_s_at	0.0563839	0.051477	1.09532	0.282091	0.481643
209799_at	-0.0373456	0.0340421	-1.09704	0.282312	0.481903
211544_s_at	-0.0168141	0.0153487	-1.09547	0.282326	0.481903
202025_x_at	0.0452083	0.0412691	1.09545	0.282334	0.481903
213562_s_at	-0.0492611	0.0449975	-1.09475	0.282337	0.481903
220173_at	0.112503	0.102887	1.09347	0.282352	0.481903
222117_s_at	-0.0116783	0.0106759	-1.09389	0.282431	0.481966
202537_s_at	-0.0871088	0.0796764	-1.09328	0.282432	0.481966
218618_s_at	0.263253	0.240723	1.0936	0.282558	0.482143
218441_s_at	0.093883	0.0857695	1.0946	0.282702	0.482352
215478_at	-0.0712752	0.065204	-1.09311	0.282767	0.482366
52837_at	0.354111	0.323764	1.09373	0.282777	0.482366
219381_at	-0.148053	0.135594	-1.09188	0.282792	0.482366
209616_s_at	0.0625007	0.0572142	1.0924	0.282814	0.482366
221672_s_at	0.0412003	0.0376249	1.09503	0.282835	0.482366
215043_s_at	0.323464	0.296278	1.09176	0.282846	0.482366
217691_x_at	0.116927	0.106925	1.09354	0.282862	0.482366
221906_at	0.0229565	0.0209812	1.09415	0.282896	0.482369
219372_at	0.0870975	0.0797496	1.09214	0.282927	0.482369
202274_at	-0.0180775	0.0165433	-1.09274	0.282929	0.482369
214241_at	0.0884526	0.080906	1.09328	0.282974	0.4824
211691_x_at	-0.00671434	0.0061417	-1.09324	0.282991	0.4824
217622_at	0.186889	0.171084	1.09238	0.283083	0.482461
200869_at	-0.108205	0.0990567	-1.09235	0.283095	0.482461
204271_s_at	-0.339146	0.310654	-1.09171	0.283111	0.482461
41856_at	0.0618522	0.0566564	1.09171	0.283113	0.482461
207594_s_at	0.00703649	0.00643476	1.09351	0.283169	0.482519
205036_at	-0.0856684	0.0783507	-1.0934	0.283219	0.482567
204910_s_at	-0.014173	0.0129716	-1.09262	0.283257	0.482595
221549_at	0.227372	0.208235	1.0919	0.283291	0.482615
207308_at	0.443738	0.406617	1.09129	0.283554	0.483026
206647_at	-0.0074599	0.006828	-1.09255	0.283587	0.483046
219379_x_at	0.0831718	0.0761782	1.09181	0.283609	0.483047
218175_at	0.130492	0.119545	1.09157	0.283711	0.483159
205370_x_at	0.131311	0.120298	1.09155	0.283719	0.483159
44040_at	-0.159509	0.145973	-1.09273	0.283825	0.483304
207786_at	-0.00803962	0.00736336	-1.09184	0.283891	0.483322
205882_x_at	0.099584	0.0912075	1.09184	0.283892	0.483322
215458_s_at	-0.00819919	0.00750967	-1.09182	0.283901	0.483322
208818_s_at	0.177257	0.162464	1.09106	0.283933	0.483338
207931_s_at	-0.0179468	0.0164041	-1.09404	0.283969	0.483364
217495_x_at	-0.00784891	0.00718556	-1.09232	0.284003	0.483384
220813_at	-0.101816	0.093396	-1.09016	0.284045	0.483418
212279_at	0.120107	0.110193	1.08996	0.284129	0.483514
220425_x_at	-0.00890903	0.00816433	-1.09121	0.284162	0.483514
208067_x_at	0.131955	0.120845	1.09194	0.284166	0.483514
204925_at	0.0200621	0.0183982	1.09044	0.2842	0.483534
214118_x_at	-0.0742519	0.0680611	-1.09096	0.284273	0.48362
219436_s_at	0.0848068	0.0779496	1.08797	0.284491	0.483925
220109_at	-0.233506	0.213842	-1.09196	0.2845	0.483925
211801_x_at	0.0146597	0.0134608	1.08907	0.284517	0.483925
218797_s_at	0.0820914	0.0752944	1.09027	0.28457	0.483978
221913_at	-0.0409239	0.037583	-1.08889	0.284594	0.483982
207390_s_at	0.00492772	0.00451741	1.09083	0.284647	0.484034
37965_at	-0.00610485	0.00558976	-1.09215	0.284785	0.484232
205130_at	0.0442038	0.0406364	1.08779	0.284814	0.484245
209035_at	0.101955	0.0937942	1.08701	0.284908	0.484333
219390_at	-0.105433	0.0968339	-1.08881	0.284909	0.484333
208043_at	-0.00934455	0.00856594	-1.0909	0.284958	0.484363
201493_s_at	-0.0604482	0.0554903	-1.08935	0.284971	0.484363
200033_at	0.0759299	0.069664	1.08994	0.285029	0.484426
214325_at	0.00744317	0.00684591	1.08724	0.285311	0.48484
207343_at	-0.0108375	0.00995592	-1.08855	0.285317	0.48484
216465_at	0.153793	0.141617	1.08598	0.285358	0.484872
220375_s_at	0.0658621	0.0605881	1.08705	0.285396	0.484872
204837_at	-0.120451	0.110432	-1.09072	0.285401	0.484872
207828_s_at	-0.0148949	0.013698	-1.08738	0.285528	0.485043
214759_at	-0.0091638	0.00842775	-1.08734	0.285547	0.485043
203711_s_at	0.13532	0.124466	1.08721	0.285604	0.485043
203183_s_at	-0.0142884	0.0131501	-1.08656	0.285607	0.485043
205701_at	-0.0120633	0.0110889	-1.08787	0.285611	0.485043
204028_s_at	0.0694932	0.0638868	1.08776	0.285661	0.485091
206453_s_at	0.0942372	0.0867504	1.0863	0.28572	0.485143
211773_s_at	0.0782393	0.0718903	1.08831	0.285736	0.485143
216488_s_at	0.00747948	0.00687874	1.08733	0.285844	0.485267
205695_at	-0.220633	0.203161	-1.086	0.285852	0.485267
217043_s_at	0.110139	0.101366	1.08655	0.285889	0.485293
204313_s_at	-0.100761	0.0927939	-1.08586	0.285914	0.485298
204944_at	0.212917	0.196315	1.08457	0.285971	0.485336
220810_at	-0.0846852	0.0778535	-1.08775	0.28598	0.485336
203592_s_at	0.0106559	0.00979747	1.08762	0.286037	0.485369
208589_at	-0.0101436	0.00933285	-1.08688	0.286044	0.485369
211138_s_at	0.0166419	0.0153403	1.08484	0.286097	0.485423
217584_at	-0.0212049	0.0195272	-1.08592	0.286165	0.485494
217296_at	-0.0135883	0.012506	-1.08654	0.286191	0.485494
216125_s_at	0.103778	0.0956357	1.08513	0.286229	0.485494
208368_s_at	-0.0366246	0.0337113	-1.08642	0.286243	0.485494
219338_s_at	-0.140443	0.129273	-1.08641	0.286248	0.485494
220445_s_at	-0.0100901	0.00929522	-1.08552	0.286339	0.485611
203181_x_at	0.101025	0.0931781	1.08421	0.286631	0.486069
204122_at	0.370517	0.341595	1.08467	0.286708	0.486163
210169_at	-0.250086	0.230613	-1.08444	0.286807	0.486214
213004_at	0.126222	0.116395	1.08443	0.286813	0.486214
207104_x_at	-0.00603717	0.00556377	-1.08509	0.286822	0.486214
204815_s_at	-0.00794739	0.00733312	-1.08377	0.286826	0.486214
203880_at	-0.126165	0.116267	-1.08514	0.287116	0.48664
218305_at	-0.0901536	0.0833257	-1.08194	0.287121	0.48664
214197_s_at	-0.0163296	0.0150878	-1.08231	0.287206	0.486746
216561_x_at	-0.0136212	0.0125555	-1.08488	0.287229	0.486749
221024_s_at	0.240872	0.222726	1.08148	0.287326	0.486876
204295_at	0.134215	0.124002	1.08236	0.287439	0.487028
218233_s_at	-0.0463826	0.04283	-1.08295	0.28746	0.487028
211534_x_at	-0.25941	0.239491	-1.08317	0.287656	0.487324
222187_x_at	0.250209	0.231308	1.08171	0.287723	0.487359
222097_at	-0.0397268	0.036682	-1.08301	0.287729	0.487359
222039_at	-0.0920239	0.0849734	-1.08297	0.287743	0.487359
202602_s_at	-0.0731907	0.067587	-1.08291	0.28777	0.487366
200963_x_at	-0.0653404	0.0603403	-1.08286	0.28779	0.487366
220872_at	-0.0260357	0.0240474	-1.08268	0.28787	0.487426
219918_s_at	-0.0227731	0.021005	-1.08418	0.287873	0.487426
215755_at	-0.0211574	0.0195426	-1.08263	0.287892	0.487426
208594_x_at	-0.00795736	0.00734185	-1.08384	0.288022	0.487609
209527_at	0.133065	0.123105	1.08091	0.288076	0.487663
205722_s_at	0.0563513	0.0521959	1.07961	0.288143	0.48774
41858_at	0.0983913	0.090952	1.08179	0.288258	0.487897
220005_at	-0.128824	0.11932	-1.07965	0.288369	0.488024
210950_s_at	0.0993859	0.0918945	1.08152	0.288377	0.488024
219654_at	-0.197019	0.182334	-1.08054	0.288511	0.488215
210223_s_at	-0.0131305	0.0121725	-1.0787	0.288543	0.488231
207597_at	-0.0241226	0.0222996	-1.08175	0.288594	0.488274
40612_at	-0.0953806	0.08829	-1.08031	0.288613	0.488274
209251_x_at	0.104135	0.0962806	1.08158	0.288666	0.488313
216589_at	-0.0153799	0.0142386	-1.08016	0.28868	0.488313
200719_at	-0.092244	0.0854603	-1.07938	0.288746	0.488388
216336_x_at	0.174412	0.161178	1.08211	0.288776	0.488401
216264_s_at	0.101565	0.094161	1.07863	0.288816	0.488427
209643_s_at	0.130611	0.120628	1.08276	0.288855	0.488427
208708_x_at	-0.128117	0.118504	-1.08112	0.288866	0.488427
214919_s_at	0.11527	0.106939	1.07791	0.288891	0.488427
206536_s_at	-0.0194331	0.0179882	-1.08032	0.288901	0.488427
204393_s_at	0.0605848	0.0561593	1.0788	0.288999	0.488508
206047_at	-0.029828	0.0276509	-1.07874	0.289027	0.488508
90265_at	0.0997058	0.0923183	1.08002	0.289033	0.488508
207838_x_at	0.241709	0.224308	1.07758	0.289037	0.488508
220796_x_at	0.192055	0.178084	1.07845	0.289153	0.48864
217695_x_at	-0.200352	0.185881	-1.07785	0.289159	0.48864
204876_at	-0.0121104	0.0112014	-1.08114	0.289195	0.488665
216079_at	0.00469285	0.00434955	1.07893	0.289218	0.488666
203148_s_at	0.18907	0.175564	1.07692	0.289324	0.488807
212029_s_at	-0.00925712	0.00856632	-1.08064	0.289415	0.488925
218583_s_at	-0.0904242	0.0838972	-1.0778	0.28944	0.488929
221851_at	-0.00798997	0.00740492	-1.07901	0.289477	0.488951
209004_s_at	0.0753955	0.0699617	1.07767	0.289497	0.488951
221321_s_at	-0.018255	0.0169199	-1.07891	0.289522	0.488956
220169_at	0.132695	0.123173	1.07731	0.289654	0.489142
214373_at	0.145471	0.135043	1.07722	0.289694	0.489172
221050_s_at	0.00759601	0.00705314	1.07697	0.289804	0.489321
204565_at	-0.150387	0.139734	-1.07624	0.289867	0.48939
216322_at	-0.0406263	0.0376775	-1.07826	0.290118	0.489759
37425_g_at	-0.0839611	0.078059	-1.07561	0.290145	0.489759
218038_at	-0.0269217	0.0250424	-1.07505	0.290152	0.489759
207761_s_at	0.188196	0.174899	1.07602	0.29022	0.489836
217566_s_at	-0.0435084	0.040373	-1.07766	0.290383	0.490075
206931_at	-0.0273013	0.0253721	-1.07603	0.29049	0.490218
211188_at	0.00979736	0.00908875	1.07796	0.290586	0.490344
221542_s_at	0.123223	0.114735	1.07398	0.290623	0.490369
219882_at	0.274533	0.255369	1.07504	0.290653	0.490381
204912_at	0.179495	0.166663	1.07699	0.290677	0.490384
211040_x_at	0.168146	0.156347	1.07547	0.290738	0.490451
206944_at	0.185153	0.172095	1.07587	0.290853	0.490608
200894_s_at	0.226642	0.210686	1.07573	0.290916	0.490676
210924_at	-0.0118304	0.0110185	-1.07369	0.290993	0.490768
216450_x_at	0.286936	0.267114	1.07421	0.291021	0.490778
206459_s_at	-0.0553296	0.0515874	-1.07254	0.291258	0.491104
221772_s_at	-0.0654504	0.0610256	-1.07251	0.291273	0.491104
204196_x_at	-0.0227229	0.0211395	-1.0749	0.29128	0.491104
203958_s_at	0.061088	0.0569051	1.07351	0.29133	0.49115
207562_at	-0.00576941	0.00536855	-1.07467	0.291384	0.491199
37384_at	0.0862822	0.0803401	1.07396	0.291403	0.491199
216066_at	-0.0517477	0.0482171	-1.07322	0.291455	0.491229
201014_s_at	0.109624	0.102151	1.07316	0.291484	0.491229
221537_at	0.13214	0.123061	1.07377	0.291487	0.491229
208807_s_at	0.0634027	0.0590512	1.07369	0.291522	0.491251
208367_x_at	-0.0110643	0.0102869	-1.07557	0.291639	0.491412
212483_at	0.107152	0.0998968	1.07262	0.291719	0.491508
205164_at	-0.0902485	0.0841934	-1.07192	0.291774	0.491564
217133_x_at	-0.0464125	0.0431684	-1.07515	0.291822	0.491608
208740_at	0.107772	0.100518	1.07216	0.291923	0.49172
203460_s_at	0.181299	0.169108	1.07209	0.291955	0.49172
204269_at	-0.0567106	0.0529538	-1.07094	0.291965	0.49172
207314_x_at	-0.0124046	0.0115643	-1.07266	0.291977	0.49172
211340_s_at	0.13719	0.128136	1.07066	0.292091	0.491851
211922_s_at	0.220391	0.205634	1.07176	0.292099	0.491851
200025_s_at	-0.0526226	0.0491311	-1.07106	0.292152	0.491903
207431_s_at	-0.104662	0.0975621	-1.07278	0.292218	0.491976
214622_at	-0.00742593	0.0069268	-1.07206	0.292243	0.49198
206182_at	0.0800901	0.0747576	1.07133	0.292292	0.492025
212622_at	-0.0676586	0.0630892	-1.07243	0.292372	0.492105
214176_s_at	0.146307	0.136666	1.07054	0.292383	0.492105
219521_at	0.148302	0.138389	1.07163	0.292433	0.492149
215583_at	-0.135392	0.126421	-1.07096	0.292454	0.492149
213378_s_at	-0.0174443	0.0162593	-1.07288	0.292485	0.492153
211328_x_at	-0.109806	0.102418	-1.07214	0.292501	0.492153
217176_s_at	-0.0268124	0.0249952	-1.07271	0.292562	0.492213
203417_at	-0.0774275	0.0723922	-1.06956	0.29258	0.492213
214691_x_at	-0.140629	0.13128	-1.07121	0.292618	0.492239
215639_at	-0.0112993	0.0105432	-1.07171	0.292689	0.492291
202697_at	0.0504075	0.0470913	1.07042	0.292693	0.492291
210451_at	0.0140502	0.0131265	1.07037	0.292717	0.492293
211389_x_at	0.0151093	0.0141093	1.07087	0.292767	0.492322
63825_at	-0.187713	0.175395	-1.07023	0.292778	0.492322
215003_at	-0.197674	0.184631	-1.07064	0.292868	0.492435
217528_at	-0.0383471	0.0357213	-1.07351	0.292906	0.492463
212155_at	-0.204794	0.19119	-1.07115	0.292935	0.492474
210356_x_at	0.0154167	0.014411	1.06978	0.292976	0.492505
203286_at	0.163581	0.152758	1.07085	0.293068	0.492591
37424_at	-0.132934	0.124355	-1.06899	0.293071	0.492591
216609_at	0.185252	0.173141	1.06995	0.293176	0.49273
201234_at	0.0511123	0.04784	1.0684	0.293333	0.492956
209347_s_at	-0.0130871	0.0122175	-1.07118	0.293573	0.493322
214212_x_at	0.213308	0.199863	1.06727	0.293837	0.493658
200867_at	0.122671	0.114942	1.06724	0.293848	0.493658
203647_s_at	-0.143025	0.134017	-1.06722	0.293858	0.493658
206814_at	-0.0106669	0.0099782	-1.06903	0.293876	0.493658
216323_x_at	-0.112586	0.1055	-1.06716	0.293884	0.493658
219476_at	-0.0082784	0.00774703	-1.06859	0.294069	0.493932
207683_at	-0.0105857	0.0099186	-1.06726	0.294097	0.493942
211037_s_at	0.11207	0.105167	1.06563	0.294324	0.494286
220194_at	0.0402942	0.0377102	1.06852	0.29441	0.494393
210474_s_at	-0.0248255	0.0232348	-1.06846	0.294438	0.494394
207669_at	-0.0124247	0.0116209	-1.06916	0.294462	0.494394
203052_at	-0.0115171	0.0108058	-1.06583	0.294478	0.494394
208299_at	0.00685799	0.00642824	1.06685	0.294549	0.494476
209853_s_at	0.120649	0.113224	1.06558	0.294588	0.494505
204436_at	-0.179119	0.168195	-1.06495	0.294629	0.494536
220129_at	-0.319284	0.299024	-1.06775	0.294751	0.494667
210012_s_at	0.0176851	0.0165513	1.0685	0.294756	0.494667
212080_at	0.104685	0.0980473	1.0677	0.294774	0.494667
214985_at	-0.0505362	0.0473346	-1.06764	0.294803	0.494678
213514_s_at	0.114014	0.106938	1.06617	0.294853	0.494725
210093_s_at	-0.222207	0.208551	-1.06548	0.294888	0.494746
218795_at	0.125782	0.118064	1.06537	0.294935	0.494788
206314_at	-0.111288	0.104279	-1.06721	0.294995	0.494851
211502_s_at	0.269615	0.253277	1.0645	0.295067	0.49493
219687_at	-0.0510449	0.0479779	-1.06392	0.295086	0.49493
201974_s_at	-0.0242663	0.0227626	-1.06606	0.295193	0.495071
218720_x_at	-0.282859	0.265378	-1.06587	0.295276	0.495173
206738_at	-0.0196348	0.0184115	-1.06644	0.295335	0.495234
210561_s_at	0.157458	0.147934	1.06438	0.295376	0.495265
210944_s_at	0.344829	0.32399	1.06432	0.295404	0.495275
211002_s_at	-0.0121246	0.0113865	-1.06483	0.295449	0.495313
221286_s_at	-0.032372	0.0304044	-1.06471	0.295501	0.495363
212123_at	-0.0841229	0.0791115	-1.06335	0.295838	0.495892
211222_s_at	0.0473548	0.0445136	1.06383	0.295895	0.495917
220263_at	-0.00880849	0.00828006	-1.06382	0.295898	0.495917
213874_at	0.015746	0.0147774	1.06555	0.296065	0.496144
203271_s_at	0.106743	0.100437	1.06278	0.29609	0.496144
204046_at	-0.0112623	0.0105703	-1.06547	0.296101	0.496144
208386_x_at	0.0648774	0.0610249	1.06313	0.296206	0.496283
216022_at	0.215945	0.20302	1.06367	0.296257	0.496331
208336_s_at	0.0902891	0.0848475	1.06413	0.29636	0.496466
205323_s_at	0.0635396	0.0598592	1.06149	0.29667	0.496947
208607_s_at	-0.0118021	0.0110825	-1.06493	0.296698	0.496956
208680_at	0.0853535	0.0802704	1.06333	0.296719	0.496956
212068_s_at	-0.143195	0.13469	-1.06315	0.2968	0.497053
205574_x_at	-0.00777726	0.0073166	-1.06296	0.296882	0.497153
203866_at	-0.00598597	0.00563245	-1.06276	0.29697	0.497263
215106_at	-0.00577495	0.00543825	-1.06191	0.297039	0.497271
215222_x_at	0.123891	0.116868	1.06009	0.297039	0.497271
220420_at	-0.0202459	0.0190398	-1.06335	0.297042	0.497271
218453_s_at	-0.160742	0.151686	-1.0597	0.297214	0.497521
214292_at	-0.0104764	0.00988436	-1.0599	0.297379	0.497761
222302_at	-0.0435195	0.0410662	-1.05974	0.29745	0.497842
202940_at	-0.119118	0.112285	-1.06085	0.297514	0.497912
208609_s_at	0.00502243	0.00474407	1.05868	0.297674	0.497966
89948_at	-0.108745	0.102405	-1.0619	0.297686	0.497966
212452_x_at	0.107047	0.100945	1.06045	0.297693	0.497966
204613_at	0.302683	0.285926	1.0586	0.297706	0.497966
204707_s_at	-0.00468876	0.00443147	-1.05806	0.297713	0.497966
207194_s_at	-0.0120688	0.0113741	-1.06107	0.297725	0.497966
218908_at	-0.0346093	0.0326784	-1.05909	0.297743	0.497966
213119_at	-0.135544	0.127842	-1.06025	0.297782	0.497966
221203_s_at	-0.107803	0.101612	-1.06093	0.297789	0.497966
217686_at	0.00405401	0.00382824	1.05898	0.297793	0.497966
207730_x_at	0.197299	0.186205	1.05958	0.297793	0.497966
214487_s_at	0.186877	0.176281	1.06011	0.297845	0.497973
215887_at	0.128647	0.121561	1.05829	0.297848	0.497973
218537_at	-0.15195	0.143433	-1.05938	0.297884	0.497973
213015_at	0.200965	0.190008	1.05766	0.297891	0.497973
210023_s_at	-0.0101356	0.00957348	-1.05872	0.29791	0.497973
215645_at	-0.292538	0.276496	-1.05802	0.297967	0.498032
201456_s_at	0.121615	0.114953	1.05795	0.297997	0.498045
210666_at	0.0640828	0.0605597	1.05818	0.298151	0.498265
221572_s_at	-0.0107631	0.010178	-1.05748	0.298211	0.498266
205983_at	-0.00721891	0.00681933	-1.0586	0.298233	0.498266
38766_at	-0.00592426	0.00558937	-1.05992	0.298241	0.498266
218014_at	0.213788	0.201835	1.05922	0.298242	0.498266
210254_at	-0.0171657	0.0161999	-1.05962	0.298374	0.498426
219585_at	-0.0342465	0.0323992	-1.05702	0.298419	0.498426
210181_s_at	0.152102	0.14397	1.05649	0.298419	0.498426
219449_s_at	-0.207888	0.195928	-1.06104	0.298427	0.498426
203704_s_at	0.291406	0.275632	1.05723	0.298576	0.498615
200785_s_at	-0.118914	0.112415	-1.05781	0.298586	0.498615
218479_s_at	0.00764339	0.00722202	1.05834	0.298635	0.498655
220218_at	-0.0305421	0.0288943	-1.05703	0.298668	0.498655
205841_at	0.108689	0.102882	1.05644	0.298677	0.498655
219664_s_at	-0.0701511	0.0662049	-1.05961	0.298711	0.498675
65517_at	0.0125888	0.0119088	1.05711	0.298901	0.498955
222377_at	0.0110766	0.0104673	1.05821	0.299002	0.499086
204242_s_at	-0.00654666	0.00618698	-1.05813	0.299038	0.499108
52975_at	-0.102721	0.0973349	-1.05534	0.299173	0.499296
213851_at	-0.0414153	0.0392029	-1.05643	0.299204	0.49931
203778_at	0.0692052	0.0654741	1.05699	0.299244	0.49933
204765_at	0.0373563	0.0354061	1.05508	0.299289	0.49933
205594_at	0.317764	0.300852	1.05621	0.299303	0.49933
218356_at	-0.0566358	0.0535935	-1.05677	0.299343	0.49933
207867_at	-0.0618839	0.0586604	-1.05495	0.299348	0.49933
213139_at	0.15029	0.142462	1.05494	0.299351	0.49933
206376_at	0.428312	0.405897	1.05522	0.299478	0.499504
220702_at	-0.0918501	0.0870936	-1.05461	0.2995	0.499504
210329_s_at	-0.06496	0.0616143	-1.0543	0.299641	0.499701
209708_at	0.406435	0.385339	1.05475	0.299692	0.499749
215704_at	-0.0633481	0.0599533	-1.05663	0.299714	0.499749
209873_s_at	-0.016164	0.015337	-1.05392	0.299811	0.499872
200607_s_at	-0.171928	0.16303	-1.05458	0.300039	0.500215
205994_at	0.112474	0.106666	1.05445	0.300094	0.500246
220336_s_at	0.145061	0.137655	1.0538	0.30012	0.500246
207752_x_at	-0.0391982	0.0372362	-1.05269	0.30013	0.500246
202353_s_at	-0.183488	0.174139	-1.05369	0.30017	0.500246
221683_s_at	0.197087	0.186946	1.05425	0.300186	0.500246
213626_at	-0.0922106	0.0875165	-1.05364	0.300193	0.500246
214530_x_at	-0.00653903	0.00619935	-1.05479	0.300229	0.500269
203363_s_at	0.0785741	0.0746277	1.05288	0.300281	0.500319
219232_s_at	-0.284741	0.270323	-1.05334	0.300329	0.50036
212422_at	-0.0616773	0.0585626	-1.05318	0.300396	0.500435
215351_at	-0.105285	0.0997392	-1.0556	0.300504	0.500576
207509_s_at	-0.00842418	0.00799159	-1.05413	0.300527	0.500577
206112_at	-0.0193252	0.0183575	-1.05271	0.30061	0.500659
216172_at	-0.0413156	0.0392509	-1.0526	0.300659	0.500659
219000_s_at	-0.15833	0.150336	-1.05317	0.300671	0.500659
220697_at	-0.0253704	0.0240436	-1.05518	0.300693	0.500659
206333_at	-0.0292635	0.0277526	-1.05444	0.300696	0.500659
208389_s_at	-0.356046	0.338469	-1.05193	0.300711	0.500659
201567_s_at	-0.0577626	0.0549413	-1.05135	0.300736	0.500663
203161_s_at	0.0146004	0.0138815	1.05179	0.300774	0.500689
208407_s_at	-0.167016	0.158639	-1.05281	0.300836	0.500754
205350_at	-0.38577	0.366862	-1.05154	0.30114	0.501222
210720_s_at	0.128632	0.122377	1.05111	0.301334	0.501509
201147_s_at	0.17655	0.168093	1.05031	0.301443	0.501653
201167_x_at	-0.0835849	0.0796587	-1.04929	0.30167	0.501991
205309_at	-0.00576748	0.00547332	-1.05374	0.301695	0.501991
219813_at	-0.070131	0.0666532	-1.05218	0.301715	0.501991
208206_s_at	-0.353872	0.33614	-1.05275	0.301786	0.502041
206056_x_at	0.0961278	0.0915453	1.05006	0.301809	0.502041
216526_x_at	0.202477	0.1926	1.05128	0.301812	0.502041
200787_s_at	-0.131636	0.125223	-1.05121	0.301844	0.502056
206530_at	0.00420285	0.00400519	1.04935	0.301878	0.50207
215314_at	0.174748	0.166354	1.05046	0.301898	0.50207
202170_s_at	-0.220121	0.209449	-1.05095	0.30196	0.502136
207532_at	0.0563263	0.0537233	1.04845	0.302049	0.502247
217213_at	0.0338241	0.0321769	1.05119	0.302159	0.502392
204574_s_at	-0.0301466	0.0287033	-1.05028	0.302262	0.502527
219937_at	0.445018	0.424459	1.04844	0.302292	0.502538
203330_s_at	-0.0148844	0.0141712	-1.05032	0.302551	0.502931
216671_x_at	-0.0121358	0.0115833	-1.0477	0.302626	0.502966
201652_at	-0.0953296	0.0908446	-1.04937	0.302675	0.502966
209135_at	0.133954	0.127936	1.04704	0.302692	0.502966
209030_s_at	-0.148397	0.141513	-1.04864	0.302717	0.502966
221930_at	0.0160633	0.0152992	1.04994	0.302722	0.502966
210632_s_at	-0.00658084	0.00627568	-1.04863	0.302725	0.502966
200846_s_at	-0.116484	0.110868	-1.05065	0.302731	0.502966
212920_at	0.163196	0.155746	1.04783	0.302817	0.502973
214006_s_at	-0.0407429	0.038904	-1.04727	0.302822	0.502973
218765_at	-0.0389129	0.0371179	-1.04836	0.302847	0.502973
208377_s_at	0.00639046	0.00608386	1.05039	0.302848	0.502973
205479_s_at	-0.00730847	0.00696267	-1.04966	0.302848	0.502973
215938_s_at	-0.0140146	0.0133434	-1.0503	0.302891	0.503006
221338_at	-0.0106994	0.010213	-1.04762	0.302914	0.503007
200050_at	0.0700923	0.0669114	1.04754	0.30295	0.50302
209372_x_at	-0.240187	0.228721	-1.05013	0.302967	0.50302
213654_at	0.0741452	0.0706641	1.04926	0.30303	0.503082
216052_x_at	-0.00803429	0.00765747	-1.04921	0.303054	0.503082
216568_x_at	-0.0155541	0.014868	-1.04614	0.303097	0.503082
210541_s_at	0.0534048	0.0509983	1.04719	0.303109	0.503082
202628_s_at	-0.018483	0.0176071	-1.04975	0.30314	0.503082
213277_at	-0.00777818	0.00740403	-1.05053	0.30314	0.503082
213283_s_at	-0.113963	0.108899	-1.04651	0.303168	0.503091
205892_s_at	-0.0111923	0.0106705	-1.0489	0.303193	0.503095
208300_at	0.0153818	0.0146692	1.04857	0.303341	0.503304
204660_at	0.008874	0.00847401	1.0472	0.303371	0.503315
201643_x_at	-0.071207	0.0680503	-1.04639	0.303472	0.503443
205001_s_at	0.133879	0.12795	1.04634	0.303494	0.503443
219188_s_at	-0.0397593	0.0380046	-1.04617	0.303571	0.503471
219872_at	0.0594094	0.0567877	1.04617	0.303573	0.503471
215334_at	0.106883	0.10211	1.04674	0.303579	0.503471
212062_at	-0.107162	0.102401	-1.04649	0.303692	0.503621
216077_s_at	-0.0126691	0.0121077	-1.04637	0.303748	0.503677
208556_at	0.00631076	0.00603289	1.04606	0.30389	0.503874
220795_s_at	-0.120051	0.11482	-1.04556	0.304114	0.504186
213812_s_at	-0.28634	0.273702	-1.04617	0.304123	0.504186
219007_at	0.0985366	0.0943087	1.04483	0.30418	0.504239
207744_at	-0.055371	0.0529017	-1.04668	0.304201	0.504239
212513_s_at	-0.0856445	0.0818512	-1.04634	0.304352	0.504427
216286_at	0.126121	0.120614	1.04565	0.304359	0.504427
211468_s_at	0.0172445	0.0164714	1.04694	0.30441	0.504474
206599_at	-0.00796229	0.00762045	-1.04486	0.304435	0.504477
213834_at	0.115676	0.110451	1.04731	0.304597	0.504708
219161_s_at	0.136399	0.130812	1.04271	0.304662	0.504754
210781_x_at	-0.0330784	0.031724	-1.04269	0.30467	0.504754
220804_s_at	-0.00743253	0.00712574	-1.04305	0.304739	0.504786
205230_at	-0.161402	0.154578	-1.04414	0.30476	0.504786
208292_at	-0.00780721	0.00747723	-1.04413	0.304765	0.504786
31826_at	-0.0625522	0.0599102	-1.0441	0.30478	0.504786
219336_s_at	0.105771	0.101188	1.04529	0.304828	0.504798
216132_at	-0.0234232	0.0223954	-1.04589	0.304884	0.504798
38521_at	0.19194	0.183878	1.04384	0.304897	0.504798
217221_x_at	0.122323	0.117056	1.045	0.304961	0.504798
218517_at	-0.085056	0.0815453	-1.04305	0.30499	0.504798
203007_x_at	0.147197	0.141049	1.04359	0.305013	0.504798
209893_s_at	0.0610813	0.0586243	1.04191	0.305026	0.504798
214125_s_at	-0.00494761	0.00472464	-1.04719	0.305031	0.504798
204511_at	-0.0264222	0.0253049	-1.04416	0.30504	0.504798
208639_x_at	-0.0954156	0.0915354	-1.04239	0.305043	0.504798
204900_x_at	0.140108	0.134341	1.04293	0.305046	0.504798
215700_x_at	-0.0641122	0.0615083	-1.04233	0.305068	0.504798
220124_at	0.092535	0.0887328	1.04285	0.305083	0.504798
219964_at	-0.0105141	0.0100776	-1.04332	0.305135	0.50482
221069_s_at	-0.149379	0.143099	-1.04389	0.305161	0.50482
209156_s_at	-0.00835468	0.00801723	-1.04209	0.305179	0.50482
212112_s_at	0.0781734	0.0749358	1.04321	0.305187	0.50482
208553_at	-0.00823848	0.00787754	-1.04582	0.305271	0.504899
206008_at	-0.00688349	0.00658763	-1.04491	0.30533	0.504899
211463_at	0.0293379	0.0280967	1.04418	0.305336	0.504899
204853_at	0.097476	0.0934681	1.04288	0.305336	0.504899
209162_s_at	-0.190953	0.182997	-1.04348	0.305349	0.504899
216923_at	-0.00665544	0.00637009	-1.0448	0.305382	0.504916
205445_at	-0.0141218	0.0135473	-1.04241	0.30555	0.505054
202349_at	-0.110471	0.106039	-1.0418	0.305564	0.505054
207266_x_at	-0.168228	0.161393	-1.04235	0.305576	0.505054
206824_at	-0.00837484	0.00803473	-1.04233	0.305586	0.505054
211687_x_at	-0.0156193	0.0149665	-1.04362	0.305591	0.505054
209828_s_at	-0.0121004	0.0115949	-1.04359	0.305601	0.505054
211808_s_at	0.0136646	0.0130948	1.04351	0.305636	0.505074
219552_at	-0.0119606	0.0114725	-1.04254	0.305774	0.505264
217450_at	-0.00822166	0.0078923	-1.04173	0.305859	0.505367
212767_at	-0.0225487	0.0216709	-1.04051	0.305903	0.505403
203594_at	-0.1544	0.147972	-1.04344	0.305995	0.505517
202434_s_at	-0.00444909	0.00427476	-1.04078	0.306027	0.505531
210584_s_at	-0.0172643	0.0165828	-1.0411	0.306148	0.505693
221601_s_at	-0.00919078	0.00882882	-1.041	0.306194	0.505732
201006_at	-0.0195068	0.0187349	-1.0412	0.306386	0.505944
213619_at	-0.0828358	0.0794533	-1.04257	0.306393	0.505944
211221_at	-0.00491467	0.00471412	-1.04254	0.306405	0.505944
209735_at	0.248145	0.238341	1.04113	0.306417	0.505944
207561_s_at	-0.00957499	0.00921256	-1.03934	0.306436	0.505944
203205_at	-0.0643898	0.061891	-1.04037	0.306478	0.505976
205588_s_at	0.136077	0.131034	1.03849	0.306592	0.506125
200887_s_at	0.161177	0.155157	1.0388	0.306683	0.506227
205496_at	-0.0798803	0.0768991	-1.03877	0.306698	0.506227
203589_s_at	-0.0433231	0.0416873	-1.03924	0.306732	0.506245
220219_s_at	0.222193	0.213827	1.03912	0.306784	0.506293
214405_at	0.124766	0.119985	1.03984	0.307006	0.506586
210775_x_at	-0.0651357	0.0627127	-1.03864	0.307007	0.506586
207711_at	0.152736	0.146918	1.0396	0.307117	0.506692
207462_at	-0.01012	0.00972836	-1.04026	0.30712	0.506692
214605_x_at	-0.137318	0.132173	-1.03893	0.30714	0.506692
203465_at	-0.118932	0.114445	-1.03921	0.307296	0.506912
218165_at	-0.103483	0.0996635	-1.03832	0.307416	0.507038
218684_at	0.105584	0.101801	1.03716	0.307436	0.507038
210115_at	-0.0697383	0.0672073	-1.03766	0.307455	0.507038
211913_s_at	-0.0705483	0.0680247	-1.0371	0.307464	0.507038
218046_s_at	0.0489622	0.0470829	1.03992	0.307602	0.507229
64883_at	-0.142616	0.137343	-1.03839	0.307668	0.507266
204989_s_at	-0.00642234	0.00618492	-1.03839	0.307671	0.507266
211147_s_at	-0.00480318	0.0046245	-1.03864	0.307859	0.507501
220239_at	0.11706	0.113023	1.03572	0.307865	0.507501
206722_s_at	-0.00599949	0.00577261	-1.0393	0.307881	0.507501
201509_at	-0.146108	0.140875	-1.03714	0.307958	0.507589
221439_at	0.0175045	0.0168967	1.03597	0.307981	0.50759
219258_at	0.170257	0.164277	1.0364	0.308032	0.507635
202065_s_at	0.162261	0.156619	1.03602	0.308206	0.507885
214133_at	-0.0123538	0.0119137	-1.03694	0.308333	0.508056
210626_at	-0.0290573	0.0280983	-1.03413	0.308594	0.508449
205868_s_at	0.0758845	0.0732753	1.03561	0.308661	0.508522
201867_s_at	0.351793	0.3401	1.03438	0.308712	0.508568
203186_s_at	0.190696	0.184323	1.03457	0.308871	0.508792
216153_x_at	0.229523	0.22176	1.03501	0.308936	0.508796
221389_at	-0.00560161	0.00540928	-1.03555	0.308968	0.508796
213040_s_at	0.340454	0.328768	1.03554	0.308974	0.508796
212356_at	0.103729	0.100287	1.03432	0.308988	0.508796
201242_s_at	-0.102202	0.0988622	-1.03378	0.308988	0.508796
221810_at	-0.199147	0.192769	-1.03308	0.309076	0.508868
214369_s_at	-0.174366	0.168318	-1.03593	0.309098	0.508868
221351_at	0.00745512	0.00720965	1.03405	0.309114	0.508868
220578_at	-0.0191343	0.0184833	-1.03522	0.309123	0.508868
217861_s_at	-0.14829	0.143357	-1.03441	0.309211	0.508975
203242_s_at	-0.194879	0.188562	-1.0335	0.309366	0.509192
209621_s_at	-0.256361	0.2482	-1.03288	0.309402	0.509214
208637_x_at	-0.291557	0.281462	-1.03587	0.309453	0.509248
216863_s_at	-0.0862574	0.0834796	-1.03328	0.309469	0.509248
205400_at	-0.015663	0.0151609	-1.03312	0.309541	0.509306
220685_at	-0.00995572	0.00961955	-1.03495	0.30955	0.509306
203988_s_at	0.14927	0.144511	1.03293	0.309627	0.509393
215622_x_at	-0.00680972	0.00658534	-1.03407	0.309648	0.509393
214599_at	-0.0110837	0.0107222	-1.03372	0.309813	0.509614
202511_s_at	0.109935	0.106353	1.03368	0.309829	0.509614
208634_s_at	0.0736542	0.0713633	1.0321	0.31001	0.509874
215308_at	0.0348922	0.0337554	1.03368	0.310132	0.510038
209806_at	-0.260311	0.251865	-1.03353	0.310199	0.510061
203489_at	-0.126158	0.122218	-1.03223	0.310214	0.510061
220111_s_at	-0.0656364	0.0634656	-1.0342	0.310216	0.510061
213374_x_at	0.0973387	0.0943051	1.03217	0.310243	0.510069
205056_s_at	0.228212	0.221093	1.0322	0.310509	0.510468
206299_at	-0.0793207	0.0768589	-1.03203	0.310589	0.510562
202479_s_at	0.219086	0.212034	1.03326	0.310648	0.510604
213069_at	0.17602	0.170779	1.03069	0.31066	0.510604
222149_x_at	0.0768049	0.0745258	1.03058	0.310711	0.51065
221224_s_at	0.0620731	0.0602376	1.03047	0.310762	0.510695
210579_s_at	-0.0314019	0.0304284	-1.03199	0.310908	0.510898
210444_at	-0.0132972	0.0129123	-1.02981	0.311068	0.5111
219974_x_at	-0.125788	0.121932	-1.03162	0.311078	0.5111
205345_at	0.102409	0.0994519	1.02974	0.311101	0.5111
212999_x_at	-0.306425	0.2969	-1.03208	0.31119	0.511176
206800_at	-0.0269027	0.0261163	-1.03011	0.311192	0.511176
219071_x_at	0.121165	0.117648	1.02989	0.311294	0.511305
205998_x_at	-0.155247	0.150573	-1.03104	0.311348	0.511356
206264_at	0.0437548	0.0425455	1.02842	0.311462	0.511498
212034_s_at	-0.0675559	0.065496	-1.03145	0.311481	0.511498
214923_at	-0.0399812	0.0388874	-1.02813	0.311599	0.511655
209590_at	0.208131	0.202455	1.02804	0.311641	0.511686
209856_x_at	0.0453926	0.0441593	1.02793	0.311691	0.511708
208195_at	0.0145137	0.0141045	1.02901	0.311701	0.511708
203694_s_at	0.0909382	0.0882422	1.03055	0.311894	0.511988
200928_s_at	-0.1629	0.15832	-1.02893	0.312019	0.512155
201245_s_at	-0.19976	0.194306	-1.02807	0.312136	0.512306
212824_at	-0.0880533	0.0857448	-1.02692	0.312157	0.512306
203860_at	0.0759224	0.0739084	1.02725	0.312252	0.512418
210479_s_at	0.231093	0.224987	1.02714	0.312303	0.512418
215022_x_at	0.0475432	0.0463131	1.02656	0.312325	0.512418
58780_s_at	0.136814	0.13334	1.02605	0.31233	0.512418
203600_s_at	-0.0921816	0.0897036	-1.02762	0.312341	0.512418
200604_s_at	-0.172544	0.167886	-1.02774	0.312567	0.512751
221636_s_at	0.170067	0.16568	1.02648	0.312609	0.512782
218925_s_at	-0.100119	0.097559	-1.02624	0.312721	0.512929
201984_s_at	0.138628	0.135277	1.02478	0.312923	0.513185
220509_at	-0.0218977	0.0213091	-1.02762	0.312924	0.513185
215597_x_at	0.13944	0.135806	1.02676	0.313021	0.513306
206160_at	0.0105335	0.0102687	1.02578	0.313194	0.51353
211652_s_at	-0.00964531	0.00940306	-1.02576	0.313204	0.51353
204452_s_at	0.00612457	0.00596774	1.02628	0.313245	0.51356
220411_x_at	-0.0687019	0.0670243	-1.02503	0.313281	0.513582
216808_at	-0.00896647	0.00874922	-1.02483	0.313374	0.513696
206640_x_at	-0.00667569	0.00651203	-1.02513	0.313497	0.513859
220538_at	0.0429591	0.0419747	1.02345	0.313538	0.513889
221730_at	0.182467	0.178024	1.02496	0.313577	0.513915
203341_at	0.0878106	0.0857033	1.02459	0.313748	0.514136
205897_at	-0.00822005	0.00801823	-1.02517	0.313758	0.514136
214520_at	-0.0079586	0.00775941	-1.02567	0.313827	0.51421
219211_at	0.0136562	0.0133318	1.02434	0.313866	0.514236
200073_s_at	0.0590808	0.057714	1.02368	0.313908	0.514267
210628_x_at	-0.0197569	0.0192795	-1.02476	0.31395	0.514298
211567_at	-0.0287455	0.0280376	-1.02525	0.314022	0.514365
202623_at	-0.0959846	0.0937895	-1.0234	0.314037	0.514365
205051_s_at	-0.359147	0.351191	-1.02265	0.314141	0.514498
215772_x_at	0.184487	0.180409	1.0226	0.314165	0.514498
205169_at	-0.194056	0.189508	-1.024	0.314303	0.514686
202937_x_at	-0.109557	0.107129	-1.02266	0.314381	0.514777
219533_at	-0.00615225	0.00600563	-1.02441	0.31441	0.514786
203495_at	-0.0475642	0.0464027	-1.02503	0.314445	0.514805
203509_at	-0.0822421	0.0804154	-1.02272	0.314619	0.515052
204514_at	-0.0426972	0.0417953	-1.02158	0.314642	0.515052
213006_at	0.1696	0.165896	1.02233	0.314801	0.515274
221593_s_at	-0.189527	0.185664	-1.0208	0.315004	0.515532
207409_at	0.0367739	0.0359652	1.02249	0.315005	0.515532
206798_x_at	0.0396445	0.0388673	1.01999	0.315151	0.515726
204185_x_at	-0.0858819	0.0839753	-1.0227	0.315203	0.515726
201698_s_at	-0.0565645	0.0553784	-1.02142	0.315223	0.515726
203876_s_at	0.0143944	0.0140758	1.02264	0.315234	0.515726
202011_at	0.153981	0.15084	1.02082	0.315239	0.515726
205833_s_at	0.0991664	0.09726	1.0196	0.315335	0.515844
219414_at	0.286925	0.280997	1.0211	0.315373	0.515845
207629_s_at	-0.141588	0.138194	-1.02456	0.315382	0.515845
207656_s_at	-0.0229281	0.022481	-1.01989	0.315431	0.515888
203937_s_at	-0.00984386	0.00965714	-1.01933	0.315459	0.515896
214144_at	0.110725	0.108596	1.0196	0.315564	0.516029
211130_x_at	0.0194485	0.0190597	1.0204	0.315697	0.516188
206777_s_at	-0.250033	0.2453	-1.01929	0.315708	0.516188
205703_at	-0.00932722	0.00914709	-1.01969	0.315767	0.516247
220511_s_at	0.020779	0.0203917	1.01899	0.315849	0.516343
216652_s_at	-0.129079	0.126688	-1.01887	0.315905	0.516397
202918_s_at	-0.0915379	0.0897685	-1.01971	0.316019	0.516545
218268_at	0.0978439	0.0960507	1.01867	0.316245	0.516857
204799_at	-0.0636382	0.0624405	-1.01918	0.316266	0.516857
213618_at	-0.136782	0.134133	-1.01975	0.31628	0.516857
210327_s_at	-0.00759272	0.00745929	-1.01789	0.316366	0.516959
216213_at	0.0165891	0.0162929	1.01818	0.316474	0.517099
41387_r_at	0.0465855	0.0457792	1.01761	0.316739	0.517493
218676_s_at	0.194852	0.191714	1.01637	0.316848	0.517633
216371_at	-0.00723707	0.00711589	-1.01703	0.317012	0.517836
202820_at	-0.0848379	0.0834613	-1.01649	0.317018	0.517836
212863_x_at	-0.0755287	0.0741856	-1.0181	0.317047	0.517845
217195_at	-0.0101062	0.00993412	-1.01732	0.317135	0.517949
218971_s_at	0.0191297	0.0188346	1.01567	0.317177	0.517962
217166_at	0.0618767	0.0608301	1.01721	0.317189	0.517962
200983_x_at	0.174461	0.171321	1.01833	0.317242	0.51801
202414_at	0.152355	0.14972	1.0176	0.317284	0.518011
211872_s_at	-0.011794	0.0116036	-1.01641	0.317303	0.518011
207538_at	-0.01008	0.0099067	-1.01749	0.317334	0.518011
209639_s_at	-0.108275	0.106535	-1.01633	0.317337	0.518011
200674_s_at	-0.0446603	0.0438949	-1.01744	0.317359	0.518011
200913_at	0.0789721	0.0776267	1.01733	0.317408	0.518054
218349_s_at	-0.126517	0.124392	-1.01709	0.317523	0.518203
215030_at	0.131678	0.129702	1.01524	0.317608	0.51829
203993_x_at	0.00411976	0.00405377	1.01628	0.317623	0.51829
201482_at	-0.0493454	0.0485367	-1.01666	0.317722	0.518361
211320_s_at	-0.0539585	0.0530467	-1.01719	0.317774	0.518361
206654_s_at	-0.0697179	0.0685865	-1.0165	0.3178	0.518361
64432_at	-0.104752	0.103224	-1.01479	0.317815	0.518361
218438_s_at	-0.0991401	0.0975931	-1.01585	0.317823	0.518361
203204_s_at	-0.135758	0.13386	-1.01418	0.317876	0.518361
217077_s_at	0.468268	0.461025	1.01571	0.317889	0.518361
205895_s_at	-0.0820956	0.0808272	-1.01569	0.317898	0.518361
209707_at	-0.140601	0.13835	-1.01627	0.317905	0.518361
204710_s_at	-0.0987186	0.0971966	-1.01566	0.317913	0.518361
211131_s_at	-0.0660467	0.0649512	-1.01687	0.317924	0.518361
201380_at	0.15435	0.152217	1.01401	0.317955	0.518375
209529_at	-0.168893	0.166604	-1.01374	0.318083	0.518545
211411_at	0.159319	0.156971	1.01496	0.318241	0.518699
209906_at	0.261855	0.257995	1.01496	0.318241	0.518699
221289_at	-0.0504984	0.049782	-1.01439	0.318248	0.518699
206818_s_at	0.0469014	0.0462618	1.01383	0.318271	0.518699
214742_at	-0.00938064	0.0092381	-1.01543	0.318298	0.518706
212838_at	-0.146719	0.144869	-1.01277	0.318538	0.519058
221586_s_at	-0.157999	0.155872	-1.01365	0.318599	0.519119
214228_x_at	-0.00876509	0.00864763	-1.01358	0.318628	0.51912
213914_s_at	-0.0586749	0.0578268	-1.01467	0.318656	0.51912
216236_s_at	0.172625	0.170334	1.01345	0.318688	0.51912
219460_s_at	0.0654682	0.0645269	1.01459	0.318693	0.51912
221543_s_at	0.110126	0.108802	1.01217	0.318821	0.519291
207652_s_at	0.0131909	0.0129921	1.0153	0.318974	0.519501
209229_s_at	-0.106425	0.104917	-1.01437	0.319091	0.519655
203379_at	0.0554072	0.0547626	1.01177	0.319237	0.519855
56256_at	-0.0585842	0.0578146	-1.01331	0.319291	0.519904
214011_s_at	-0.082468	0.0815128	-1.01172	0.319504	0.520185
203767_s_at	-0.201567	0.19901	-1.01284	0.319511	0.520185
203497_at	-0.0562762	0.0556586	-1.0111	0.319555	0.520197
215570_s_at	-0.018149	0.0179411	-1.01159	0.319565	0.520197
202197_at	-0.06598	0.0652049	-1.01189	0.319684	0.520353
205494_at	-0.00803001	0.00792862	-1.01279	0.319834	0.520559
218945_at	0.105162	0.104039	1.0108	0.319939	0.520692
205516_x_at	-0.0429996	0.0425284	-1.01108	0.320065	0.520858
211915_s_at	-0.0125036	0.0123684	-1.01093	0.320134	0.520933
212227_x_at	-0.0659859	0.065238	-1.01146	0.32016	0.520937
214542_x_at	-0.0102467	0.0101186	-1.01266	0.320212	0.520984
201211_s_at	-0.0601515	0.0595151	-1.01069	0.320246	0.521001
214456_x_at	-0.0115095	0.0113893	-1.01055	0.320314	0.521042
214601_at	-0.0763424	0.075352	-1.01314	0.320328	0.521042
219437_s_at	0.111754	0.110654	1.00994	0.320343	0.521042
207304_at	-0.0309154	0.0306126	-1.00989	0.320367	0.521042
221750_at	-0.225732	0.223142	-1.01161	0.320388	0.521042
217567_at	-0.0152016	0.0150376	-1.01091	0.320421	0.521057
208118_x_at	0.0263851	0.0261457	1.00915	0.320471	0.5211
219860_at	0.0100217	0.00993612	1.00861	0.320501	0.52111
206420_at	0.230117	0.227882	1.00981	0.320663	0.521335
206967_at	0.127213	0.125755	1.0116	0.320711	0.521376
211930_at	-0.0643443	0.0636956	-1.01018	0.320762	0.521417
209461_x_at	-0.0748977	0.0741891	-1.00955	0.320784	0.521417
208406_s_at	-0.00658715	0.00651344	-1.01132	0.320842	0.521435
209006_s_at	0.284336	0.281686	1.00941	0.320851	0.521435
207785_s_at	0.10919	0.108235	1.00882	0.320871	0.521435
203024_s_at	0.0931541	0.0922396	1.00991	0.320889	0.521435
219055_at	-0.100224	0.0991167	-1.01117	0.320912	0.521435
222315_at	0.038269	0.0378983	1.00978	0.320951	0.521435
214130_s_at	0.0139115	0.013806	1.00764	0.320959	0.521435
211027_s_at	-0.0133744	0.0132548	-1.00903	0.321032	0.521504
219133_at	-0.0529344	0.0524912	-1.00844	0.321049	0.521504
213079_at	-0.124613	0.123515	-1.00889	0.321097	0.521545
217207_s_at	-0.0122805	0.0121328	-1.01217	0.321152	0.521595
215648_at	-0.0603297	0.0598142	-1.00862	0.321225	0.521676
215985_at	0.158962	0.157331	1.01037	0.321289	0.521742
208276_at	0.109509	0.108481	1.00948	0.321391	0.52187
212346_s_at	0.185227	0.183726	1.00817	0.321437	0.521871
42361_g_at	0.0744279	0.0737393	1.00934	0.321456	0.521871
209579_s_at	0.0915198	0.0908785	1.00706	0.321462	0.521871
211817_s_at	-0.0157978	0.0156662	-1.0084	0.321601	0.522058
210729_at	0.454236	0.450986	1.00721	0.321633	0.522072
221141_x_at	0.162902	0.16183	1.00663	0.321666	0.522087
218339_at	-0.116601	0.115811	-1.00682	0.321816	0.522293
208264_s_at	0.076207	0.0757658	1.00582	0.322046	0.522628
219025_at	0.0424254	0.0422019	1.0053	0.322296	0.522995
215778_x_at	-0.16357	0.162791	-1.00478	0.322539	0.523351
219805_at	-0.0478155	0.0476322	-1.00385	0.322757	0.523666
203956_at	0.15559	0.15478	1.00524	0.322823	0.523735
211325_x_at	-0.0928995	0.0924566	-1.00479	0.323034	0.523979
212150_at	-0.143016	0.142165	-1.00599	0.323037	0.523979
203472_s_at	0.00711329	0.00707544	1.00535	0.323044	0.523979
217768_at	-0.0495779	0.0493724	-1.00416	0.323074	0.523991
212181_s_at	0.167977	0.167245	1.00438	0.32323	0.524172
202164_s_at	0.119238	0.118784	1.00383	0.323234	0.524172
207813_s_at	0.0993681	0.0990983	1.00272	0.323291	0.524227
218013_x_at	-0.166353	0.165517	-1.00505	0.323479	0.524493
210795_s_at	-0.00969825	0.00966371	-1.00357	0.323611	0.524665
207939_x_at	0.0266667	0.026573	1.00353	0.323632	0.524665
214216_s_at	-0.0197134	0.0196337	-1.00406	0.323656	0.524665
221035_s_at	0.0127204	0.0126718	1.00384	0.32376	0.524796
209739_s_at	-0.0946371	0.094297	-1.00361	0.323869	0.524914
212325_at	0.143419	0.14307	1.00244	0.323893	0.524914
203613_s_at	-0.115723	0.115244	-1.00415	0.323904	0.524914
218338_at	0.138113	0.137797	1.00229	0.323964	0.524973
208770_s_at	0.0752044	0.0750036	1.00268	0.324036	0.525052
220791_x_at	-0.036917	0.0368215	-1.00259	0.324075	0.525077
207211_at	-0.00772803	0.00770959	-1.00239	0.324171	0.525183
218497_s_at	-0.220248	0.219604	-1.00294	0.324188	0.525183
209589_s_at	0.0518967	0.0518216	1.00145	0.324363	0.525404
204280_at	-0.494036	0.49248	-1.00316	0.324375	0.525404
210155_at	0.0198607	0.019799	1.00312	0.324395	0.525404
210121_at	-0.306302	0.306014	-1.00094	0.324605	0.525705
203037_s_at	-0.0567778	0.0567853	-0.999868	0.32465	0.52574
211520_s_at	0.236106	0.236054	1.00022	0.324707	0.525793
204344_s_at	-0.221408	0.220739	-1.00303	0.324752	0.525829
221774_x_at	0.0800955	0.0800902	1.00007	0.324781	0.525837
201650_at	-0.00785702	0.00783427	-1.0029	0.324811	0.525848
209049_s_at	-0.0740052	0.0739735	-1.00043	0.324848	0.525869
215004_s_at	0.0515242	0.0513837	1.00273	0.324892	0.525872
216360_x_at	-0.0113367	0.011327	-1.00086	0.324897	0.525872
220434_at	-0.0150918	0.0150542	-1.0025	0.325004	0.526006
214188_at	0.00873213	0.00872339	1.001	0.325106	0.526133
203996_s_at	0.212383	0.212548	0.999226	0.325182	0.526217
220543_at	0.15236	0.152196	1.00107	0.325364	0.526473
218097_s_at	-0.0737371	0.0737069	-1.00041	0.325387	0.526473
219444_at	0.0286442	0.0286873	0.998498	0.325529	0.526664
205836_s_at	0.0956694	0.0958766	0.99784	0.325618	0.526717
216183_at	-0.0158672	0.0158781	-0.999315	0.325635	0.526717
209981_at	-0.115669	0.115868	-0.998276	0.325635	0.526717
217380_s_at	-0.0472577	0.0472651	-0.999843	0.325657	0.526717
208082_x_at	0.124044	0.124284	0.998068	0.325734	0.526738
208189_s_at	0.0105886	0.0105861	1.00024	0.325762	0.526738
203274_at	-0.135227	0.135361	-0.999015	0.325778	0.526738
209085_x_at	-0.109175	0.109397	-0.99797	0.325781	0.526738
208900_s_at	0.183775	0.184155	0.997939	0.325796	0.526738
200828_s_at	-0.0884309	0.0885258	-0.998928	0.325819	0.526738
208106_x_at	0.0161584	0.0161471	1.0007	0.325856	0.526738
213583_x_at	-0.0344094	0.0344682	-0.998296	0.325865	0.526738
218819_at	0.10802	0.108209	0.998259	0.325883	0.526738
220871_at	0.34296	0.343591	0.998164	0.325928	0.526754
220280_s_at	0.00713297	0.00714993	0.997628	0.325944	0.526754
33768_at	0.134681	0.134869	0.998604	0.325974	0.526754
201579_at	-0.122169	0.122409	-0.998039	0.325987	0.526754
216979_at	-0.112631	0.112859	-0.997981	0.326015	0.52676
205129_at	0.115653	0.116031	0.996743	0.326142	0.526927
207441_at	-0.0177717	0.0178047	-0.998147	0.326191	0.526968
206490_at	-0.262233	0.262745	-0.998052	0.326237	0.527001
214398_s_at	-0.00576084	0.00577235	-0.998005	0.326259	0.527001
208912_s_at	0.228372	0.229124	0.996719	0.326379	0.527156
221691_x_at	-0.0620073	0.0621285	-0.998048	0.326512	0.527311
205253_at	0.0394572	0.039599	0.996418	0.326522	0.527311
216356_x_at	0.256223	0.256404	0.999296	0.326862	0.527821
204441_s_at	0.0175958	0.0176224	0.998489	0.326907	0.527856
213916_at	0.185504	0.186273	0.995872	0.327023	0.528005
205595_at	-0.00652158	0.0065346	-0.998007	0.327137	0.528092
218584_at	0.0879343	0.0884067	0.994657	0.327141	0.528092
205664_at	0.0993095	0.0998446	0.994641	0.327149	0.528092
212658_at	0.129307	0.129822	0.996039	0.327198	0.528133
210980_s_at	-0.0655723	0.0658378	-0.995968	0.327232	0.52815
219448_at	-0.132038	0.132592	-0.995822	0.327301	0.528224
219435_at	0.020977	0.0210541	0.99634	0.327326	0.528225
221233_s_at	-0.0584691	0.0587048	-0.995984	0.327496	0.52846
211055_s_at	-0.0207219	0.0208184	-0.995367	0.327519	0.52846
220484_at	-0.0234783	0.0235625	-0.996424	0.327578	0.528517
207998_s_at	-0.00833947	0.00837999	-0.995165	0.327616	0.528538
209895_at	-0.101484	0.101988	-0.995054	0.327669	0.528538
206275_s_at	-0.192893	0.194056	-0.994006	0.327677	0.528538
214986_x_at	-0.00923011	0.00927634	-0.995016	0.327687	0.528538
204154_at	0.146081	0.14686	0.994694	0.327841	0.528735
222261_at	-0.00610106	0.00613039	-0.995215	0.327864	0.528735
220614_s_at	0.126922	0.12761	0.994612	0.32788	0.528735
207392_x_at	-0.0576494	0.0579346	-0.995077	0.32793	0.528777
205327_s_at	0.109567	0.110357	0.992845	0.32801	0.528868
213356_x_at	0.0206441	0.0207864	0.993156	0.328085	0.528935
219927_at	-0.0226933	0.0228003	-0.995303	0.328113	0.528935
209060_x_at	-0.0403517	0.040543	-0.995282	0.328123	0.528935
201981_at	0.0382766	0.0384419	0.995702	0.328235	0.529078
213659_at	-0.087262	0.0877022	-0.994982	0.328267	0.52909
214342_at	-0.00870458	0.00876701	-0.992879	0.328456	0.529357
202293_at	-0.163288	0.164395	-0.993267	0.328524	0.529428
209259_s_at	-0.100986	0.101741	-0.99258	0.3286	0.529511
207782_s_at	0.201092	0.202275	0.994151	0.328664	0.529559
205769_at	0.180769	0.182247	0.991886	0.328694	0.529559
217032_at	-0.00694578	0.00700282	-0.991854	0.32871	0.529559
213697_at	0.0155752	0.0156785	0.993416	0.328725	0.529559
213274_s_at	-0.191748	0.193252	-0.992218	0.328773	0.529599
210919_at	-0.0335895	0.0337998	-0.993778	0.328842	0.529671
206329_at	0.186252	0.187866	0.991409	0.328924	0.529764
218669_at	-0.08407	0.0847619	-0.991837	0.328956	0.529778
207208_at	-0.0168521	0.016974	-0.992818	0.329011	0.529811
31835_at	0.0606506	0.0610911	0.992788	0.329025	0.529811
218578_at	0.0629454	0.0634419	0.992175	0.329048	0.529811
220071_x_at	0.123064	0.124109	0.991585	0.329077	0.52982
216192_at	-0.0180007	0.018113	-0.993802	0.329143	0.529842
206226_at	-0.0113319	0.0114298	-0.991436	0.329149	0.529842
205411_at	-0.0168994	0.0170062	-0.99372	0.329182	0.529842
217253_at	0.134059	0.135156	0.991886	0.329187	0.529842
211232_x_at	-0.00991462	0.00999703	-0.991756	0.329249	0.529904
214507_s_at	-0.0764096	0.0771337	-0.990612	0.329307	0.529955
200731_s_at	0.0935455	0.0943892	0.991062	0.329329	0.529955
213472_at	-0.0555817	0.0560077	-0.992393	0.329505	0.530201
205980_s_at	-0.00825461	0.00833497	-0.990358	0.329667	0.530422
218670_at	0.0550141	0.0555883	0.989671	0.32976	0.530534
216157_at	-0.00718898	0.0072543	-0.990996	0.329885	0.530697
208940_at	-0.0686069	0.0692827	-0.990246	0.329974	0.530802
204433_s_at	0.0888357	0.0896963	0.990406	0.330168	0.531075
222317_at	-0.145787	0.147471	-0.988586	0.330282	0.531221
202971_s_at	0.193232	0.195653	0.987629	0.330521	0.531566
217826_s_at	0.182367	0.184587	0.987972	0.330578	0.531616
208310_s_at	-0.130653	0.132039	-0.989507	0.3306	0.531616
213215_at	0.0725058	0.0733434	0.98858	0.330776	0.53186
203829_at	-0.0928113	0.0939392	-0.987993	0.330805	0.531869
221457_s_at	0.0070955	0.0071835	0.987749	0.330923	0.531979
204358_s_at	-0.101538	0.102802	-0.987703	0.330945	0.531979
202983_at	-0.0702073	0.0710814	-0.987702	0.330945	0.531979
215081_at	-0.0780226	0.0788656	-0.989311	0.330984	0.531995
209341_s_at	0.109014	0.11044	0.987091	0.331003	0.531995
218452_at	-0.0836929	0.0846648	-0.98852	0.331074	0.532071
35147_at	0.0817055	0.0827097	0.987859	0.331123	0.532093
218575_at	-0.123132	0.124716	-0.987301	0.331139	0.532093
207613_s_at	-0.0132233	0.0133793	-0.988342	0.33116	0.532093
220301_at	-0.157562	0.159636	-0.987009	0.33128	0.532236
221539_at	-0.0108242	0.0109485	-0.988647	0.331303	0.532236
217251_x_at	0.00673869	0.00682797	0.986924	0.331321	0.532236
207152_at	-0.0990913	0.100343	-0.987529	0.331552	0.532569
219991_at	0.0130554	0.0132219	0.987413	0.331608	0.53262
220310_at	-0.0176183	0.0178542	-0.986788	0.331639	0.532631
206834_at	0.114598	0.116142	0.986707	0.331678	0.532656
216309_x_at	-0.0473693	0.0480686	-0.985451	0.331795	0.532806
201703_s_at	-0.160358	0.162735	-0.985394	0.331823	0.532811
220695_at	-0.0100878	0.0102218	-0.986886	0.331862	0.532835
205636_at	-0.0121436	0.0123208	-0.985622	0.331949	0.532937
213140_s_at	-0.148006	0.150112	-0.985971	0.332033	0.533033
211372_s_at	0.013342	0.0135253	0.986451	0.332071	0.533049
210963_s_at	0.0383475	0.038938	0.984837	0.332092	0.533049
201596_x_at	0.0123116	0.0124667	0.987558	0.332137	0.533049
216537_s_at	-0.0168209	0.0170731	-0.985229	0.332139	0.533049
216520_s_at	-0.0605873	0.0613612	-0.987387	0.332219	0.53314
217570_x_at	0.143372	0.145505	0.985341	0.332337	0.533269
201522_x_at	-0.10735	0.10895	-0.985319	0.332348	0.533269
219407_s_at	-0.00490886	0.00498025	-0.985664	0.332451	0.533396
220577_at	0.144891	0.147112	0.984899	0.332551	0.533518
207794_at	0.0157864	0.0160333	0.984601	0.332695	0.53371
202595_s_at	0.14601	0.148476	0.983395	0.33279	0.533824
203519_s_at	-0.0968853	0.098607	-0.982539	0.332983	0.534096
220600_at	-0.0190243	0.0193544	-0.982944	0.333009	0.534098
59999_at	-0.144332	0.146429	-0.985678	0.333042	0.534113
208777_s_at	0.118901	0.120963	0.982948	0.333243	0.534396
201556_s_at	-0.102593	0.104489	-0.981858	0.333314	0.534471
200789_at	0.0886185	0.0901869	0.98261	0.333407	0.534582
218546_at	-0.32429	0.329694	-0.983608	0.333444	0.534602
218501_at	-0.151124	0.153842	-0.982327	0.333544	0.534688
213799_s_at	-0.252234	0.256649	-0.982796	0.333568	0.534688
216865_at	-0.0290091	0.0295003	-0.983348	0.333569	0.534688
205419_at	0.354102	0.36056	0.982089	0.333659	0.534757
204780_s_at	0.285303	0.290353	0.982605	0.33366	0.534757
211498_s_at	-0.00699054	0.00710688	-0.98363	0.333721	0.534815
215190_at	-0.156735	0.159556	-0.982317	0.3338	0.534903
200995_at	0.0878392	0.0894394	0.982108	0.333901	0.534997
212368_at	0.131489	0.133891	0.982064	0.333923	0.534997
203943_at	-0.0615436	0.0626701	-0.982025	0.333941	0.534997
221037_s_at	-0.0549784	0.055957	-0.982512	0.333974	0.534997
205627_at	-0.00474854	0.00482704	-0.983736	0.333979	0.534997
211153_s_at	-0.0134314	0.0136867	-0.98135	0.334017	0.53502
57588_at	-0.226698	0.230798	-0.982239	0.334106	0.535124
208414_s_at	0.0674122	0.0686476	0.982003	0.33422	0.535268
211172_x_at	0.0641035	0.0653346	0.981157	0.334362	0.535433
211141_s_at	-0.00682391	0.00694714	-0.982261	0.334383	0.535433
204131_s_at	0.136023	0.138787	0.980087	0.334395	0.535433
218018_at	-0.0865752	0.088321	-0.980233	0.334559	0.535657
203200_s_at	-0.0865941	0.0884072	-0.979491	0.334685	0.535819
216166_at	-0.0148327	0.0151094	-0.981687	0.33497	0.536236
212493_s_at	0.0783589	0.0800158	0.979292	0.335017	0.536273
201518_at	-0.0642959	0.065588	-0.980299	0.335046	0.536282
202846_s_at	-0.0950028	0.0970848	-0.978555	0.33514	0.536394
214885_at	0.00813066	0.00829758	0.979882	0.335249	0.536527
201373_at	0.119788	0.122322	0.979282	0.335272	0.536527
214053_at	-0.112205	0.114528	-0.979722	0.335327	0.536576
204360_s_at	0.070356	0.0718613	0.979053	0.335383	0.536628
212003_at	-0.00646794	0.00660778	-0.978837	0.335489	0.536758
202217_at	-0.081055	0.0827701	-0.979278	0.335542	0.536768
207022_s_at	0.0807497	0.0826297	0.977249	0.335556	0.536768
204403_x_at	0.0827339	0.0845816	0.978156	0.33557	0.536768
208956_x_at	-0.0478783	0.0488671	-0.979766	0.335592	0.536768
214707_x_at	0.188572	0.192838	0.977882	0.335703	0.536907
201384_s_at	-0.0570753	0.0583459	-0.978223	0.335787	0.537003
217347_at	-0.0636518	0.0650789	-0.978071	0.335861	0.537083
210997_at	-0.0186612	0.0190721	-0.978456	0.335941	0.537173
218997_at	-0.0184457	0.018876	-0.977205	0.336032	0.537279
214268_s_at	-0.147691	0.150908	-0.978679	0.33612	0.53738
207012_at	-0.099217	0.101401	-0.978459	0.336226	0.537499
211861_x_at	-0.0142293	0.0145518	-0.977836	0.336242	0.537499
206478_at	-0.0259676	0.026588	-0.976668	0.336294	0.537543
213201_s_at	-0.111749	0.114384	-0.976959	0.336402	0.537677
205084_at	-0.140325	0.143572	-0.977384	0.336463	0.537735
213084_x_at	-0.0389899	0.0399592	-0.975744	0.33651	0.537773
210890_x_at	-0.0432555	0.0443557	-0.975196	0.336558	0.53781
219051_x_at	0.144994	0.148556	0.976024	0.336608	0.537851
216211_at	0.200208	0.205141	0.975954	0.336642	0.537868
215110_at	-0.0079211	0.00811274	-0.976378	0.336952	0.538324
214513_s_at	-0.0362613	0.0372003	-0.974756	0.336993	0.53835
203401_at	-0.266275	0.272767	-0.976199	0.337039	0.538365
213785_at	-0.107962	0.11072	-0.975093	0.337062	0.538365
221250_s_at	0.146157	0.149748	0.976017	0.337128	0.538365
211644_x_at	-0.00642862	0.0065868	-0.975986	0.337143	0.538365
211762_s_at	-0.122076	0.124925	-0.977196	0.337147	0.538365
210789_x_at	0.005352	0.00548969	0.974919	0.337147	0.538365
212853_at	0.0432746	0.0443693	0.975329	0.337196	0.538389
211379_x_at	-0.210186	0.21512	-0.977064	0.337211	0.538389
208212_s_at	-0.208584	0.214129	-0.974103	0.337312	0.538511
213148_at	0.132371	0.135848	0.974403	0.337399	0.538582
221630_s_at	-0.0153626	0.0157296	-0.976666	0.337405	0.538582
209484_s_at	0.0874085	0.0897605	0.973797	0.337461	0.538618
220848_x_at	-0.00515811	0.0052917	-0.974753	0.337478	0.538618
205986_at	0.126792	0.130082	0.974707	0.3375	0.538618
214715_x_at	0.164187	0.168564	0.974035	0.337579	0.538697
214062_x_at	0.0257079	0.026333	0.976261	0.337601	0.538697
211978_x_at	-0.0664646	0.0682068	-0.974457	0.337622	0.538697
204795_at	0.0919507	0.0943994	0.97406	0.337816	0.538967
221517_s_at	-0.105064	0.10766	-0.975894	0.33811	0.539357
217713_x_at	0.147701	0.151885	0.972449	0.338121	0.539357
209947_at	-0.0674454	0.0692877	-0.97341	0.338133	0.539357
205134_s_at	0.108908	0.112005	0.972353	0.338168	0.539374
212248_at	-0.106469	0.109515	-0.972188	0.338249	0.539465
207841_at	-0.0167798	0.0172623	-0.972047	0.338318	0.539536
216534_at	0.0071868	0.00738669	0.97294	0.338363	0.539552
220477_s_at	0.122354	0.125457	0.975269	0.338414	0.539552
211830_s_at	-0.00584006	0.00600652	-0.972287	0.338434	0.539552
217759_at	-0.072674	0.0747067	-0.97279	0.338436	0.539552
214205_x_at	-0.164858	0.169476	-0.972752	0.338455	0.539552
220448_at	0.139684	0.143436	0.973842	0.338474	0.539552
218564_at	-0.145192	0.149433	-0.971622	0.338526	0.539596
218203_at	-0.0822837	0.0846519	-0.972025	0.338562	0.539615
209061_at	0.102744	0.105612	0.972841	0.338678	0.539688
206326_at	0.303125	0.311402	0.97342	0.338679	0.539688
216281_at	-0.0116473	0.0119725	-0.972835	0.338681	0.539688
214864_s_at	-0.0815034	0.0839548	-0.970801	0.338709	0.539695
201246_s_at	-0.093467	0.0961765	-0.971828	0.338907	0.539972
203283_s_at	-0.122984	0.12669	-0.970746	0.338956	0.54001
218859_s_at	0.0597651	0.061449	0.972597	0.339081	0.540172
214780_s_at	0.105105	0.108307	0.970437	0.339107	0.540174
218484_at	-0.00794734	0.00818239	-0.971273	0.339179	0.540207
215587_x_at	0.169671	0.174701	0.971207	0.339211	0.540207
209678_s_at	-0.234516	0.241598	-0.970686	0.339218	0.540207
201082_s_at	-0.244594	0.251985	-0.970671	0.339225	0.540207
215029_at	0.229896	0.236747	0.971064	0.339281	0.540227
204763_s_at	-0.10458	0.107645	-0.971522	0.339323	0.540227
201275_at	-0.126918	0.130906	-0.969536	0.339331	0.540227
205848_at	-0.0957152	0.0987236	-0.969527	0.339335	0.540227
205580_s_at	0.118808	0.122568	0.969325	0.339434	0.540346
217248_s_at	-0.0085656	0.00882937	-0.970125	0.339493	0.540401
201203_s_at	-0.0181346	0.0186632	-0.971678	0.33953	0.540422
222191_s_at	0.0193928	0.020018	0.968772	0.339706	0.540643
212997_s_at	-0.0756392	0.0777201	-0.973225	0.339765	0.540643
211182_x_at	-0.0060939	0.0062819	-0.970072	0.339767	0.540643
221410_x_at	-0.00914779	0.00943031	-0.970042	0.339782	0.540643
203177_x_at	0.10212	0.105383	0.969033	0.339796	0.540643
202777_at	-0.142709	0.146862	-0.97172	0.339815	0.540643
211444_at	0.0589868	0.0608544	0.969311	0.339892	0.540694
220064_at	-0.0365185	0.0376934	-0.968831	0.339896	0.540694
208774_at	-0.0912119	0.0940101	-0.970235	0.339952	0.540745
215989_at	-0.0100695	0.0103812	-0.969971	0.340082	0.540912
208919_s_at	-0.0759587	0.0782676	-0.970501	0.340106	0.540912
219408_at	0.0485222	0.0500938	0.968627	0.340228	0.541068
201801_s_at	-0.015179	0.0156718	-0.968553	0.340265	0.541087
217700_at	0.105816	0.109084	0.970038	0.340333	0.541156
221994_at	-0.0311414	0.0321328	-0.969149	0.340769	0.541811
218510_x_at	0.167522	0.173393	0.966143	0.341	0.54214
217242_at	-0.0146322	0.0150997	-0.969037	0.341128	0.542304
205181_at	0.0361848	0.0374391	0.966499	0.341275	0.54249
215474_at	-0.0188508	0.0194854	-0.967431	0.341328	0.54249
203066_at	-0.240248	0.248032	-0.968615	0.341335	0.54249
210442_at	-0.00728988	0.00754364	-0.96636	0.341343	0.54249
218155_x_at	0.13378	0.138406	0.96658	0.341482	0.542673
215518_at	0.223919	0.231707	0.966392	0.341575	0.542722
203053_at	-0.0956603	0.0989909	-0.966355	0.341593	0.542722
221945_at	-0.106492	0.11014	-0.966874	0.341601	0.542722
214904_at	-0.010727	0.0110948	-0.966855	0.341611	0.542722
204184_s_at	0.199001	0.206074	0.965677	0.341679	0.542792
207899_at	-0.0163801	0.016955	-0.966091	0.341723	0.542822
209730_at	0.0731686	0.0757543	0.965866	0.341833	0.542948
204917_s_at	-0.139012	0.144075	-0.964859	0.341851	0.542948
216650_at	-0.0132462	0.0137261	-0.965034	0.341996	0.54314
217231_s_at	0.0666132	0.069096	0.964066	0.342025	0.543147
202150_s_at	0.0489523	0.0507624	0.964343	0.342106	0.543237
216558_x_at	0.0842074	0.0871413	0.966332	0.342151	0.543259
203968_s_at	-0.0206053	0.0213366	-0.965721	0.342168	0.543259
215569_at	-0.0169259	0.017518	-0.966199	0.342217	0.543296
215974_at	-0.00819428	0.00849252	-0.964881	0.342318	0.543419
217565_at	0.335961	0.348277	0.964638	0.342438	0.543571
217060_at	-0.0184586	0.0191151	-0.965652	0.342485	0.543606
209725_at	0.13371	0.138837	0.963073	0.342516	0.543615
201551_s_at	-0.161069	0.16693	-0.964892	0.342577	0.543646
215828_at	0.135214	0.140354	0.963374	0.342584	0.543646
216326_s_at	-0.0926274	0.0960754	-0.964112	0.342698	0.543763
202673_at	-0.0965759	0.100173	-0.964094	0.342706	0.543763
207102_at	-0.0380832	0.0394629	-0.965038	0.342787	0.543852
204843_s_at	0.019094	0.0197994	0.964374	0.342832	0.543885
221177_at	-0.0272049	0.0282282	-0.963748	0.342877	0.543893
211698_at	-0.0999003	0.103812	-0.962323	0.342887	0.543893
204937_s_at	-0.1315	0.136456	-0.963676	0.342912	0.543895
204655_at	0.0932953	0.0969608	0.962197	0.342949	0.543914
207550_at	0.0326328	0.0338894	0.96292	0.343039	0.543996
210419_at	-0.0124715	0.012952	-0.9629	0.343049	0.543996
215902_at	-0.0395517	0.0411065	-0.962177	0.343176	0.544114
204966_at	0.12913	0.133921	0.964225	0.343188	0.544114
207811_at	-0.0206064	0.0213841	-0.963633	0.343197	0.544114
218054_s_at	-0.0051199	0.00531646	-0.963026	0.343233	0.544132
201310_s_at	-0.197049	0.204762	-0.962331	0.34333	0.544247
216964_at	0.0187436	0.0194462	0.96387	0.343362	0.544259
208564_at	-0.01172	0.0121769	-0.96248	0.343503	0.544443
211560_s_at	0.00497069	0.00516766	0.961884	0.343551	0.544461
221257_x_at	-0.0799609	0.083134	-0.961831	0.343577	0.544461
208704_x_at	0.0843218	0.0876268	0.962283	0.3436	0.544461
214525_x_at	-0.0475105	0.0494459	-0.960857	0.343612	0.544461
208285_at	0.096441	0.100346	0.961081	0.343718	0.544502
206269_at	-0.0119228	0.0123714	-0.963734	0.343732	0.544502
203258_at	-0.0747307	0.0775961	-0.963072	0.343755	0.544502
219989_s_at	0.118999	0.123836	0.96094	0.343788	0.544502
206474_at	-0.105574	0.109815	-0.961382	0.3438	0.544502
205617_at	-0.00729311	0.00758655	-0.961322	0.343829	0.544502
217738_at	0.142079	0.1478	0.961295	0.343843	0.544502
220548_at	-0.00969089	0.0100708	-0.962276	0.343866	0.544502
205929_at	0.0193225	0.0200684	0.962832	0.343874	0.544502
203946_s_at	-0.456095	0.473408	-0.963427	0.343883	0.544502
211082_x_at	0.0398755	0.0414898	0.961091	0.343943	0.544559
213113_s_at	0.039509	0.0411134	0.960975	0.344001	0.54461
202713_s_at	-0.110745	0.115205	-0.961283	0.344094	0.54467
209553_at	0.0632335	0.0658482	0.960292	0.344109	0.54467
214008_at	-0.0252548	0.0262429	-0.962349	0.344112	0.54467
213784_at	-0.147026	0.152963	-0.961188	0.344141	0.544678
205476_at	-0.0133375	0.0138946	-0.959904	0.344301	0.544892
216361_s_at	0.0490716	0.0511515	0.959339	0.344365	0.544954
221173_at	0.0152531	0.0158707	0.961081	0.344457	0.545061
217843_s_at	-0.083244	0.0867159	-0.959963	0.344502	0.545093
207577_at	-0.39215	0.408367	-0.960289	0.344586	0.545166
216123_x_at	-0.0741994	0.0772268	-0.960798	0.344597	0.545166
215181_at	0.124902	0.130219	0.959173	0.344663	0.545232
221875_x_at	0.147438	0.153588	0.959959	0.344749	0.545329
221084_at	-0.0078546	0.00819147	-0.958876	0.34481	0.545348
206929_s_at	0.137805	0.14341	0.960921	0.344817	0.545348
219416_at	0.118321	0.123342	0.959292	0.344835	0.545348
202192_s_at	-0.145851	0.151817	-0.960704	0.344924	0.545451
209158_s_at	-0.100087	0.104257	-0.960004	0.344989	0.545515
217446_x_at	0.16263	0.169617	0.958807	0.345075	0.545611
210510_s_at	0.0064645	0.00674311	0.958683	0.345136	0.545656
212909_at	0.243099	0.253707	0.958187	0.345152	0.545656
212434_at	-0.0653089	0.0681938	-0.957694	0.345181	0.545663
200718_s_at	-0.0654424	0.0681272	-0.96059	0.345282	0.545712
216165_at	-0.0124005	0.0129176	-0.959971	0.345287	0.545712
214873_at	-0.0173884	0.0181245	-0.959384	0.345296	0.545712
202898_at	0.119789	0.125064	0.957825	0.345332	0.545712
221962_s_at	0.146869	0.153009	0.959873	0.345335	0.545712
203629_s_at	-0.122034	0.12731	-0.958559	0.345443	0.545783
204790_at	0.150066	0.156715	0.957578	0.345455	0.545783
204750_s_at	-0.0383852	0.039951	-0.960807	0.3455	0.545783
201933_at	0.0664539	0.0693386	0.958396	0.345524	0.545783
218987_at	-0.161293	0.168391	-0.957846	0.345551	0.545783
219839_x_at	-0.0101877	0.0106251	-0.958832	0.34557	0.545783
216803_at	-0.0794923	0.083035	-0.957335	0.345575	0.545783
216348_at	0.0724363	0.0756282	0.957795	0.345577	0.545783
217543_s_at	-0.129349	0.135058	-0.957732	0.345608	0.545794
210809_s_at	-0.0147585	0.0153886	-0.959055	0.34574	0.545963
211086_x_at	0.192466	0.201248	0.956365	0.346057	0.546426
217264_s_at	0.106183	0.110799	0.958338	0.346095	0.546446
213404_s_at	-0.0745102	0.0778077	-0.957619	0.346171	0.546527
217320_at	-0.0129525	0.0135294	-0.957359	0.3463	0.546692
212241_at	-0.109612	0.114576	-0.956671	0.34638	0.546779
208484_at	-0.0124435	0.0129877	-0.958103	0.346512	0.54695
220384_at	-0.0141554	0.0147869	-0.957292	0.346613	0.54707
215797_at	-0.0112801	0.0118044	-0.955583	0.346676	0.54713
201576_s_at	0.0560392	0.0585929	0.956416	0.346767	0.547236
213427_at	-0.154146	0.161088	-0.956906	0.346804	0.547255
204107_at	-0.00698096	0.00730856	-0.955175	0.346879	0.547334
219268_at	0.0640498	0.0670405	0.955389	0.347017	0.54747
219062_s_at	-0.118421	0.123952	-0.955376	0.347023	0.54747
222176_at	-0.0174523	0.0182473	-0.956433	0.347039	0.54747
203049_s_at	-0.115382	0.120905	-0.954317	0.347077	0.547491
202840_at	0.198412	0.207731	0.95514	0.347141	0.547552
218156_s_at	-0.0920315	0.0963838	-0.954844	0.347288	0.547746
211051_s_at	-0.0542359	0.0568911	-0.953329	0.347355	0.547812
202842_s_at	-0.0977184	0.102246	-0.955721	0.347392	0.547833
214248_s_at	-0.0189059	0.019783	-0.955663	0.347421	0.547839
208294_x_at	0.00547157	0.00572666	0.955456	0.347524	0.547963
208356_x_at	0.00601041	0.00629566	0.954692	0.347624	0.548082
202603_at	-0.069565	0.0729104	-0.954116	0.34765	0.548084
210834_s_at	-0.0184357	0.0192945	-0.95549	0.347807	0.548281
205581_s_at	0.00457236	0.00479647	0.953276	0.347825	0.548281
210313_at	0.255026	0.267417	0.953665	0.347875	0.548311
59631_at	0.0242014	0.0253497	0.954699	0.3479	0.548311
201436_at	-0.113119	0.118561	-0.954102	0.347918	0.548311
211076_x_at	-0.0792874	0.0832482	-0.952422	0.348022	0.548336
201481_s_at	0.11727	0.12279	0.955044	0.348029	0.548336
217637_at	0.159203	0.167172	0.952333	0.348067	0.548336
207803_s_at	-0.0119263	0.0125041	-0.953789	0.348073	0.548336
209155_s_at	0.0699216	0.0733094	0.953788	0.348074	0.548336
214123_s_at	-0.00517863	0.00543539	-0.95276	0.348082	0.548336
212108_at	-0.0830003	0.0871209	-0.952703	0.348111	0.548343
221558_s_at	0.274509	0.287401	0.955141	0.348303	0.548606
219876_s_at	0.117802	0.123503	0.95384	0.348327	0.548606
206218_at	-0.0456414	0.0479388	-0.952077	0.348423	0.548718
201404_x_at	-0.113672	0.119468	-0.951478	0.348494	0.548791
202862_at	0.127496	0.134028	0.951264	0.348601	0.54892
219143_s_at	0.121074	0.127029	0.953122	0.348684	0.548973
210103_s_at	-0.00451741	0.00473974	-0.953092	0.348699	0.548973
210463_x_at	0.0863937	0.0907006	0.952514	0.348708	0.548973
206465_at	-0.235818	0.247985	-0.950934	0.348765	0.549024
200745_s_at	-0.17165	0.180606	-0.950415	0.34881	0.549056
217605_at	0.145445	0.15301	0.950561	0.348952	0.549239
208930_s_at	0.142621	0.150075	0.950334	0.349065	0.549379
207020_at	-0.0120016	0.0126125	-0.951566	0.349181	0.549506
218955_at	-0.0962579	0.101364	-0.949627	0.349205	0.549506
213372_at	0.10409	0.109457	0.950967	0.34922	0.549506
200852_x_at	-0.0609608	0.0641704	-0.949984	0.349469	0.549825
219248_at	0.0799217	0.0840412	0.950982	0.349472	0.549825
207697_x_at	0.00802232	0.00843133	0.951489	0.349498	0.549826
207770_x_at	-0.00907728	0.00956223	-0.949285	0.34959	0.549896
220034_at	0.064323	0.0677664	0.949188	0.349639	0.549896
203579_s_at	0.0425856	0.0448442	0.949636	0.349642	0.549896
206027_at	-0.00924658	0.00972752	-0.950558	0.349684	0.549896
51146_at	-0.0874158	0.0920643	-0.949508	0.349707	0.549896
201701_s_at	-0.0858507	0.0904191	-0.949475	0.349723	0.549896
204229_at	1.11609	1.17427	0.95045	0.349738	0.549896
217693_x_at	0.0434324	0.0457672	0.948985	0.34974	0.549896
211091_s_at	0.0534424	0.0562993	0.949256	0.349833	0.549972
208443_x_at	-0.0126375	0.013274	-0.952052	0.349838	0.549972
221779_at	0.0440896	0.0464576	0.949028	0.349947	0.550018
210060_at	-0.00743312	0.00781997	-0.95053	0.349976	0.550018
214052_x_at	0.192283	0.202027	0.951772	0.349977	0.550018
214140_at	-0.119088	0.125495	-0.948944	0.349989	0.550018
217232_x_at	0.412114	0.434498	0.948485	0.349991	0.550018
202529_at	-0.0708306	0.0746631	-0.948669	0.350126	0.550192
215391_at	-0.0108092	0.0113913	-0.948904	0.350252	0.550349
202827_s_at	0.00831115	0.00876406	0.948322	0.3503	0.550387
208929_x_at	0.0696038	0.0734113	0.948134	0.350394	0.550496
202757_at	0.0853073	0.0898345	0.949605	0.350438	0.550526
210370_s_at	-0.00923453	0.00973083	-0.948997	0.350464	0.550527
202407_s_at	-0.118386	0.124856	-0.948183	0.350612	0.550721
203409_at	0.0110289	0.0116349	0.947918	0.350745	0.550891
202115_s_at	-0.0326822	0.0344978	-0.947371	0.350777	0.550902
202519_at	-0.106243	0.111925	-0.949234	0.350922	0.55109
215572_at	0.118009	0.124405	0.948585	0.350948	0.551092
202939_at	-0.0630591	0.0666014	-0.946813	0.351056	0.551198
207822_at	0.0521899	0.0550334	0.94833	0.351075	0.551198
211295_x_at	0.0089822	0.00949197	0.946295	0.351089	0.551198
208813_at	-0.263779	0.278405	-0.947462	0.351232	0.551383
203821_at	0.12704	0.134318	0.945821	0.351327	0.551494
204950_at	0.172436	0.18196	0.947658	0.351411	0.551586
217506_at	-0.17879	0.189139	-0.945284	0.351597	0.551839
214254_at	-0.0224003	0.0236187	-0.948413	0.351652	0.551868
213557_at	0.0960615	0.101588	0.9456	0.351665	0.551868
219083_at	0.0951702	0.1007	0.945089	0.351922	0.552232
213115_at	-0.115268	0.122037	-0.944533	0.351975	0.552276
41397_at	-0.0339952	0.0359192	-0.946435	0.352024	0.552281
203520_s_at	0.0733302	0.0775702	0.94534	0.352037	0.552281
205724_at	0.00460064	0.0048693	0.944826	0.352054	0.552281
212047_s_at	-0.0298426	0.0315868	-0.944779	0.352078	0.552281
214714_at	-0.0527107	0.0557949	-0.944722	0.352106	0.552287
213332_at	-0.0123889	0.0131059	-0.945291	0.35232	0.552517
205491_s_at	-0.0101946	0.0107961	-0.94429	0.352324	0.552517
211597_s_at	-0.214076	0.226708	-0.944283	0.352327	0.552517
201049_s_at	0.052265	0.055385	0.943667	0.352411	0.552608
205273_s_at	0.244348	0.258084	0.946777	0.352469	0.552627
209114_at	0.0066035	0.00697948	0.946132	0.352473	0.552627
204480_s_at	-0.243385	0.25743	-0.945442	0.352521	0.552663
214334_x_at	0.0637161	0.0675389	0.9434	0.352545	0.552663
211743_s_at	-0.00714515	0.00755899	-0.945253	0.352616	0.552735
201388_at	-0.0838335	0.0888022	-0.944048	0.352687	0.552803
215067_x_at	0.157811	0.167173	0.943999	0.352711	0.552803
218445_at	-0.0251061	0.0265668	-0.945017	0.352734	0.552803
214406_s_at	-0.00426187	0.00451515	-0.943905	0.352758	0.552803
204645_at	-0.106545	0.112639	-0.945899	0.352909	0.552999
204114_at	-0.0369208	0.0391304	-0.943532	0.352946	0.553013
207080_s_at	-0.00846681	0.00897474	-0.943405	0.35301	0.553013
204415_at	0.207669	0.220347	0.942464	0.353017	0.553013
206346_at	-0.228072	0.241996	-0.942462	0.353017	0.553013
211136_s_at	-0.103091	0.109285	-0.943318	0.353053	0.553031
215883_at	-0.00850389	0.00901827	-0.942962	0.353233	0.553265
212292_at	-0.0140674	0.0149189	-0.942922	0.353253	0.553265
215359_x_at	-0.14062	0.14923	-0.942301	0.353324	0.5533
215437_x_at	-0.00767313	0.00813478	-0.943249	0.353346	0.5533
212856_at	-0.0711611	0.0755584	-0.941803	0.35335	0.5533
206178_at	-0.184442	0.195766	-0.94216	0.353396	0.553333
221255_s_at	0.0688414	0.0730881	0.941896	0.353528	0.553416
38158_at	-0.0105097	0.0111582	-0.941876	0.353539	0.553416
203667_at	-0.0653155	0.0693532	-0.94178	0.353587	0.553416
220107_s_at	0.0719309	0.0764501	0.940887	0.3536	0.553416
201110_s_at	0.296833	0.315493	0.940857	0.353615	0.553416
202776_at	0.0568737	0.0604236	0.94125	0.353629	0.553416
215002_at	-0.110638	0.117429	-0.942171	0.353631	0.553416
220180_at	0.215516	0.228506	0.94315	0.353672	0.553416
219740_at	-0.0147805	0.0156974	-0.941592	0.353682	0.553416
216848_at	0.00661709	0.00701634	0.943098	0.353698	0.553416
210885_s_at	-0.0070769	0.00751391	-0.941841	0.353797	0.553473
215662_at	0.0493968	0.052419	0.942344	0.353801	0.553473
201977_s_at	-0.151928	0.161226	-0.942328	0.353809	0.553473
209868_s_at	-0.185895	0.197413	-0.941657	0.35389	0.553553
221160_s_at	-0.00867107	0.0092087	-0.941617	0.35391	0.553553
204181_s_at	0.0783925	0.0833448	0.940581	0.353966	0.553602
213020_at	0.078127	0.0830815	0.940366	0.354075	0.553733
213000_at	0.0762634	0.0811144	0.940195	0.354161	0.553828
219863_at	0.108122	0.114859	0.941351	0.354301	0.554008
210036_s_at	0.0346886	0.0368549	0.941222	0.354366	0.554071
216737_at	0.235124	0.250214	0.93969	0.354416	0.55411
213253_at	0.117514	0.125018	0.939978	0.354496	0.554196
207956_x_at	0.120012	0.127738	0.93951	0.354732	0.554526
202738_s_at	-0.105562	0.112194	-0.940893	0.354807	0.554605
209179_s_at	-0.153655	0.163666	-0.938837	0.354847	0.554623
213699_s_at	0.0806966	0.0858269	0.940224	0.354869	0.554623
209714_s_at	0.0579329	0.0617199	0.938642	0.355171	0.555043
221416_at	-0.0110102	0.0117113	-0.940138	0.355187	0.555043
202945_at	-0.0132939	0.0141324	-0.94067	0.355214	0.555046
219556_at	-0.00724317	0.00770858	-0.939624	0.355446	0.555357
61874_at	0.0922335	0.0983233	0.938063	0.355464	0.555357
214674_at	0.0383643	0.0409459	0.936952	0.35559	0.555516
221626_at	0.0566473	0.0604096	0.937721	0.355637	0.55555
202797_at	-0.124542	0.13276	-0.9381	0.355685	0.555553
205694_at	0.133351	0.141993	0.939142	0.355689	0.555553
202642_s_at	0.0945314	0.100667	0.939049	0.355736	0.555588
211058_x_at	0.0951186	0.101529	0.936863	0.355846	0.555721
221095_s_at	-0.0142885	0.0152245	-0.938522	0.356002	0.555925
217723_x_at	-0.00775595	0.00827912	-0.936809	0.356098	0.555991
214255_at	0.185761	0.198213	0.937178	0.356151	0.555991
215142_at	-0.00481747	0.00514056	-0.937148	0.356166	0.555991
214514_at	0.013996	0.0149266	0.937651	0.356168	0.555991
208216_at	-0.0187982	0.0200245	-0.938759	0.356177	0.555991
217055_x_at	-0.02006	0.0214184	-0.936577	0.356216	0.555991
210190_at	-0.00902648	0.00960976	-0.939304	0.35622	0.555991
214699_x_at	-0.0185641	0.019827	-0.936306	0.356353	0.55616
218101_s_at	-0.0873983	0.0932002	-0.937747	0.356393	0.556184
33323_r_at	-0.242375	0.258658	-0.937047	0.356473	0.55627
218439_s_at	-0.128696	0.137122	-0.938551	0.356599	0.556427
207056_s_at	0.145608	0.155541	0.936142	0.356675	0.556468
221687_s_at	0.0159603	0.017049	0.936141	0.356676	0.556468
215225_s_at	0.142888	0.15289	0.934585	0.356791	0.556609
212559_at	-0.163923	0.175172	-0.935784	0.356856	0.556634
205082_s_at	-0.00794352	0.00848406	-0.936287	0.356857	0.556634
214962_s_at	0.0826007	0.088125	0.937313	0.356907	0.55666
220968_s_at	0.0800946	0.0855569	0.936156	0.356924	0.55666
203986_at	0.0192954	0.0206359	0.935042	0.356993	0.556673
220015_at	-0.0604156	0.064546	-0.936007	0.356999	0.556673
215523_at	-0.00873953	0.00933181	-0.936531	0.357008	0.556673
204824_at	-0.181272	0.193598	-0.93633	0.35711	0.556763
220874_at	0.304607	0.325852	0.934802	0.357115	0.556763
210449_x_at	-0.00673326	0.00720464	-0.934574	0.357231	0.556905
205312_at	-0.00668769	0.00713636	-0.937129	0.357316	0.556998
220721_at	-0.0240885	0.0257721	-0.934676	0.357418	0.557118
202914_s_at	-0.00743228	0.00796048	-0.933647	0.357478	0.557172
212064_x_at	0.0575077	0.0615455	0.934392	0.357562	0.557264
203399_x_at	-0.0151244	0.0161642	-0.935675	0.357734	0.557494
221741_s_at	0.0703889	0.0754063	0.933462	0.357796	0.557519
220836_at	-0.0411175	0.0439777	-0.934963	0.357801	0.557519
218410_s_at	0.0526265	0.0564338	0.932536	0.357833	0.557529
220708_at	0.0406676	0.043542	0.933986	0.358023	0.557757
202152_x_at	-0.0672012	0.0719976	-0.933382	0.358075	0.557757
205372_at	0.0511605	0.0547833	0.933871	0.358082	0.557757
217596_at	-0.070189	0.075241	-0.932855	0.358104	0.557757
205845_at	-0.0102528	0.0109908	-0.932855	0.358104	0.557757
209625_at	-0.124097	0.133037	-0.932799	0.358371	0.558105
221891_x_at	-0.122317	0.130817	-0.935027	0.358378	0.558105
221377_s_at	-0.00560885	0.00600773	-0.933605	0.358489	0.558239
210850_s_at	-0.00961315	0.0103044	-0.932917	0.358566	0.558319
218365_s_at	-0.0324484	0.0348197	-0.931897	0.358591	0.558319
215322_at	-0.218102	0.23401	-0.93202	0.358767	0.558554
210665_at	-0.0170663	0.0183122	-0.931963	0.358796	0.55856
201835_s_at	0.0116304	0.0124836	0.931649	0.358955	0.558769
221299_at	-0.0105046	0.0112821	-0.93109	0.359002	0.558779
220900_at	-0.0549331	0.0589387	-0.932038	0.359012	0.558779
213245_at	0.498773	0.535736	0.931005	0.359045	0.558791
202510_s_at	0.0720915	0.0774747	0.930516	0.359071	0.558793
211059_s_at	0.0232123	0.0249263	0.931236	0.359165	0.558892
201788_at	-0.0595896	0.0640548	-0.93029	0.359186	0.558892
211438_at	-0.0109564	0.0117535	-0.932184	0.359211	0.558892
205262_at	-0.0785932	0.0844938	-0.930166	0.35925	0.558914
217807_s_at	0.0695794	0.0747449	0.930892	0.359341	0.558998
208633_s_at	0.117296	0.126137	0.929909	0.359381	0.558998
219889_at	-0.0679799	0.0730346	-0.93079	0.359392	0.558998
209502_s_at	-0.0815638	0.0876308	-0.930767	0.359404	0.558998
203237_s_at	-0.006697	0.00719915	-0.930249	0.35943	0.558999
205666_at	-0.0617715	0.0663874	-0.930471	0.359555	0.559139
201805_at	-0.0952544	0.102321	-0.930939	0.359571	0.559139
207728_at	-0.0191027	0.0204965	-0.931999	0.359597	0.55914
207371_at	0.0395929	0.0425156	0.931256	0.359682	0.559233
219709_x_at	0.119241	0.128197	0.930141	0.359723	0.559247
216597_at	-0.005964	0.00641546	-0.929629	0.359746	0.559247
220314_at	0.0140078	0.0150759	0.929154	0.359766	0.559247
217552_x_at	-0.0652238	0.070017	-0.931543	0.359828	0.559267
206053_at	-0.13191	0.141692	-0.930966	0.359829	0.559267
209413_at	0.0645306	0.0694038	0.929785	0.359904	0.559338
209020_at	-0.156711	0.168553	-0.929743	0.359925	0.559338
37012_at	0.0564905	0.0606985	0.930674	0.359978	0.55938
217282_at	0.118502	0.127471	0.929637	0.360233	0.559739
210938_at	-0.00861422	0.00926157	-0.930104	0.360268	0.559753
215188_at	-0.0161036	0.0173403	-0.928677	0.360469	0.559955
222362_at	0.0298577	0.032167	0.928207	0.360472	0.559955
201996_s_at	0.256594	0.276693	0.92736	0.360473	0.559955
206516_at	-0.00864921	0.00931624	-0.928401	0.360609	0.560127
207929_at	0.010199	0.0109754	0.92926	0.360697	0.560224
209116_x_at	0.408076	0.44012	0.927194	0.360767	0.560293
205025_at	0.0296553	0.0319902	0.927015	0.360858	0.560396
210136_at	0.282412	0.304689	0.926887	0.360924	0.560445
220860_at	-0.0268009	0.028888	-0.927753	0.36094	0.560445
211819_s_at	0.0469953	0.0507355	0.92628	0.361025	0.560538
217391_x_at	-0.0301472	0.0325042	-0.927484	0.361078	0.56058
212056_at	0.180701	0.194999	0.926677	0.361253	0.560813
213713_s_at	0.0242609	0.0262078	0.925713	0.361316	0.560871
207694_at	0.0614662	0.0664049	0.925628	0.361359	0.560881
201640_x_at	-0.0384997	0.0415759	-0.926009	0.361373	0.560881
200679_x_at	-0.0712275	0.076849	-0.926849	0.361402	0.560887
208728_s_at	0.0857276	0.09246	0.927186	0.361483	0.560974
221444_at	0.0173909	0.0187797	0.926044	0.361577	0.56108
219764_at	-0.0456362	0.0493076	-0.925541	0.361612	0.561082
202359_s_at	0.0686414	0.0741987	0.925103	0.361628	0.561082
215229_at	-0.0858947	0.0927293	-0.926296	0.361685	0.56113
220834_at	-0.0131479	0.0141798	-0.927228	0.361733	0.561165
219518_s_at	0.0267872	0.0289556	0.925112	0.361832	0.56128
201434_at	-0.0641715	0.069415	-0.924461	0.362166	0.561759
216470_x_at	-0.0192292	0.020749	-0.926753	0.362265	0.561874
206602_s_at	0.004771	0.0051553	0.925455	0.362367	0.561955
204671_s_at	0.260358	0.28148	0.92496	0.362368	0.561955
200685_at	-0.0729055	0.0787431	-0.925865	0.362428	0.562009
220101_x_at	-0.00672089	0.00727279	-0.924115	0.362564	0.562181
219975_x_at	0.0769667	0.0832408	0.924626	0.362791	0.562493
214623_at	-0.061384	0.0664716	-0.923462	0.362899	0.562619
207402_at	0.0183474	0.0198486	0.924368	0.362923	0.562619
213466_at	-0.00526438	0.00568601	-0.925848	0.36304	0.562761
221648_s_at	0.170993	0.184944	0.924568	0.363091	0.562801
214754_at	0.0131191	0.0142089	0.923303	0.363216	0.562949
207355_at	-0.00660648	0.00715178	-0.923754	0.363237	0.562949
215368_at	-0.0418873	0.0453745	-0.923148	0.363296	0.563001
221751_at	-0.0631962	0.0685291	-0.922181	0.363556	0.563365
208246_x_at	0.121174	0.13143	0.921969	0.363665	0.563494
206901_at	0.00460744	0.00499651	0.922132	0.363817	0.56369
216229_x_at	0.175593	0.190526	0.921624	0.363842	0.56369
207249_s_at	0.0219899	0.0238113	0.923507	0.363923	0.563777
207070_at	0.141514	0.153656	0.920977	0.363954	0.563784
214650_x_at	0.365295	0.396552	0.921178	0.364071	0.563905
221060_s_at	0.140486	0.152435	0.921614	0.364083	0.563905
216895_at	0.0197989	0.021488	0.921392	0.364197	0.564043
211982_x_at	-0.0426845	0.0463064	-0.921785	0.364246	0.56408
41113_at	-0.0767521	0.0833704	-0.920616	0.36436	0.564198
210111_s_at	-0.0908371	0.0986727	-0.920591	0.364373	0.564198
212523_s_at	0.0660868	0.0718265	0.92009	0.36441	0.564216
216945_x_at	-0.2382	0.258559	-0.921262	0.364515	0.564339
221590_s_at	-0.133347	0.145086	-0.919095	0.364716	0.564582
210377_at	-0.0136682	0.0148258	-0.921924	0.364733	0.564582
211712_s_at	0.0394225	0.0427624	0.921895	0.364748	0.564582
215634_at	0.236775	0.257549	0.91934	0.364796	0.564615
208205_at	-0.093017	0.101227	-0.918892	0.36482	0.564615
220394_at	0.060992	0.066267	0.920397	0.364959	0.56479
202009_at	0.0813118	0.0884517	0.919279	0.365048	0.564834
212985_at	-0.0850384	0.0925517	-0.91882	0.365064	0.564834
220166_at	0.123476	0.134192	0.920145	0.365088	0.564834
217049_x_at	-0.0810917	0.0882609	-0.918772	0.365089	0.564834
266_s_at	0.348738	0.379434	0.9191	0.36514	0.564855
213207_s_at	-0.0305728	0.0332655	-0.919054	0.365164	0.564855
217211_at	0.102126	0.111082	0.919377	0.365232	0.564855
219174_at	0.146393	0.159316	0.918887	0.36525	0.564855
221362_at	-0.0166132	0.0180884	-0.918445	0.365257	0.564855
215090_x_at	-0.105978	0.115394	-0.918405	0.365278	0.564855
200043_at	0.0576783	0.0627739	0.918827	0.365281	0.564855
202272_s_at	-0.0686674	0.0747017	-0.919221	0.365312	0.564865
209695_at	0.0813115	0.0884675	0.919112	0.365368	0.564912
213419_at	-0.171005	0.186158	-0.918597	0.365399	0.56492
206987_x_at	-0.00727272	0.00790996	-0.919439	0.365451	0.564961
217949_s_at	-0.0972152	0.105804	-0.918819	0.365519	0.565018
222304_x_at	0.0101333	0.0110345	0.918325	0.365539	0.565018
219173_at	-0.0797558	0.0868123	-0.918715	0.365572	0.565031
209959_at	-0.563231	0.613422	-0.918179	0.365614	0.565056
222202_at	-0.0413273	0.0449488	-0.91943	0.365724	0.565187
220658_s_at	0.0154985	0.0168533	0.919613	0.365918	0.565427
206265_s_at	-0.0109074	0.0118814	-0.91802	0.36593	0.565427
201808_s_at	0.00932339	0.0101461	0.918915	0.365989	0.565478
207093_s_at	-0.0958521	0.104458	-0.917618	0.366138	0.565634
208642_s_at	-0.0781749	0.0850558	-0.919102	0.366181	0.565634
216683_at	-0.0168007	0.018291	-0.918524	0.36619	0.565634
214178_s_at	0.0124621	0.01356	0.919036	0.366215	0.565634
206918_s_at	0.092922	0.101176	0.918423	0.366242	0.565634
206385_s_at	-0.102644	0.111992	-0.916534	0.366243	0.565634
200805_at	-0.0872321	0.0951081	-0.917189	0.366359	0.565774
222343_at	-0.0229372	0.0249329	-0.919958	0.366387	0.565778
212111_at	-0.0856271	0.093323	-0.917534	0.366431	0.565806
219796_s_at	-0.0061837	0.00673601	-0.918006	0.366456	0.565806
207604_s_at	0.149939	0.16344	0.917392	0.366772	0.566239
203443_at	0.00585315	0.00637652	0.917922	0.366787	0.566239
214389_at	-0.0529417	0.0576881	-0.917724	0.366889	0.566325
219445_at	-0.0492619	0.0537705	-0.916151	0.366894	0.566325
221815_at	-0.0995692	0.108788	-0.915258	0.367121	0.566636
213678_at	0.149764	0.163834	0.914119	0.367285	0.56685
212242_at	-0.23489	0.256344	-0.916308	0.36733	0.56688
208026_at	-0.0165218	0.018063	-0.914677	0.367421	0.566928
211840_s_at	-0.0171095	0.0186865	-0.915607	0.367425	0.566928
208638_at	-0.0789273	0.0862941	-0.914631	0.367445	0.566928
203761_at	0.240386	0.262416	0.91605	0.367463	0.566928
205390_s_at	0.0954826	0.10419	0.916425	0.367558	0.567034
203300_x_at	-0.264385	0.288693	-0.915799	0.367593	0.567049
219531_at	0.20095	0.219443	0.915725	0.367631	0.567065
209602_s_at	-0.0172365	0.0188343	-0.915161	0.367654	0.567065
45297_at	0.0814843	0.0891437	0.914077	0.367731	0.567145
202178_at	-0.131715	0.143797	-0.915978	0.367788	0.567192
220854_at	-0.0632542	0.0691813	-0.914325	0.367837	0.567228
217017_at	0.0151511	0.0165883	0.913358	0.367885	0.567263
204220_at	0.130571	0.142722	0.914866	0.368074	0.567515
215596_s_at	-0.0798363	0.0873692	-0.913782	0.368118	0.567543
203248_at	0.177316	0.193778	0.915044	0.368269	0.567725
207427_at	-0.00698608	0.00763962	-0.914454	0.368287	0.567725
213012_at	-0.0263482	0.0288751	-0.912491	0.368334	0.567759
213220_at	0.0583325	0.0639053	0.912796	0.368394	0.567812
217022_s_at	-0.00577075	0.00631966	-0.913143	0.368448	0.567813
213805_at	0.0904722	0.099127	0.91269	0.36845	0.567813
202331_at	-0.0399957	0.0438238	-0.912647	0.368472	0.567813
212621_at	0.0808627	0.0886602	0.912052	0.368562	0.567913
205086_s_at	-0.0463836	0.0508127	-0.912834	0.368608	0.567945
213694_at	-0.0697907	0.0764992	-0.912307	0.368648	0.567951
209416_s_at	-0.0305225	0.033473	-0.911856	0.368663	0.567951
219488_at	-0.0164596	0.0180492	-0.911929	0.368844	0.568189
221113_s_at	-0.00725495	0.00795212	-0.912329	0.368869	0.56819
219898_at	-0.155625	0.170302	-0.913819	0.368901	0.568199
206802_at	-0.00849667	0.00930961	-0.912677	0.368938	0.568216
218599_at	-0.0186602	0.0204772	-0.911267	0.368969	0.568225
221864_at	-0.146675	0.160901	-0.91159	0.369019	0.568263
204705_x_at	0.00553624	0.00607381	0.911494	0.369069	0.568301
209334_s_at	-0.0103996	0.0114053	-0.911825	0.36913	0.568327
47773_at	-0.0978891	0.10741	-0.911362	0.369137	0.568327
211465_x_at	-0.0246302	0.0270223	-0.911478	0.36931	0.568553
211621_at	0.0539913	0.059105	0.913482	0.369383	0.568591
215988_s_at	-0.00616484	0.00675349	-0.912838	0.369407	0.568591
216483_s_at	-0.100273	0.109915	-0.912277	0.369411	0.568591
220377_at	-0.00599823	0.00658475	-0.910929	0.369595	0.568834
212054_x_at	0.0216141	0.0237362	0.910596	0.369767	0.569047
214943_s_at	-0.141124	0.155133	-0.909696	0.369784	0.569047
212193_s_at	-0.0923243	0.101343	-0.91101	0.370067	0.569406
208202_s_at	-0.0107496	0.0118003	-0.91096	0.370092	0.569406
214462_at	-0.0138381	0.0151993	-0.910443	0.370094	0.569406
212924_s_at	0.0100487	0.0110326	0.910818	0.370166	0.569476
205905_s_at	0.110865	0.121814	0.910119	0.370263	0.56956
215080_s_at	-0.00560942	0.00617265	-0.908754	0.370274	0.56956
205297_s_at	-0.091951	0.101189	-0.908709	0.370297	0.56956
209034_at	0.0579973	0.0636327	0.911438	0.370438	0.569737
211890_x_at	0.323409	0.35588	0.908758	0.370489	0.569758
211856_x_at	0.0218228	0.0239767	0.910167	0.370503	0.569758
201122_x_at	-0.0589035	0.0647978	-0.909036	0.370576	0.569832
214800_x_at	0.0426571	0.0469893	0.907804	0.370768	0.570086
217983_s_at	0.203138	0.22346	0.909056	0.370814	0.570118
219678_x_at	0.0828425	0.0911834	0.908526	0.370842	0.570121
203356_at	0.0740139	0.0814782	0.908389	0.370913	0.570166
202378_s_at	-0.138382	0.152341	-0.908371	0.370922	0.570166
217342_x_at	-0.0102422	0.0112826	-0.907792	0.370991	0.570233
214465_at	-0.00850865	0.00937503	-0.907587	0.371098	0.570357
206609_at	-0.0151703	0.016717	-0.907473	0.371158	0.57039
216242_x_at	-0.106961	0.117751	-0.908369	0.371171	0.57039
218663_at	-0.0312848	0.0344652	-0.907723	0.371259	0.570456
209000_s_at	0.253811	0.279882	0.90685	0.371265	0.570456
208987_s_at	0.117278	0.12917	0.907936	0.371396	0.570617
212302_at	-0.0708509	0.0781332	-0.906796	0.37151	0.570738
204496_at	-0.0760263	0.0838033	-0.9072	0.371531	0.570738
202105_at	-0.0914483	0.100807	-0.907161	0.371551	0.570738
218500_at	-0.0181311	0.0200147	-0.905887	0.371766	0.571029
213546_at	0.111999	0.123489	0.906961	0.371902	0.571198
215825_at	0.212479	0.234662	0.905471	0.371983	0.571283
204934_s_at	0.00511498	0.00564204	0.906582	0.372099	0.571422
36829_at	0.165121	0.182471	0.904919	0.372271	0.571621
207605_x_at	-0.0339888	0.0375436	-0.905317	0.37228	0.571621
214626_s_at	0.0674535	0.0744772	0.905693	0.372315	0.571635
204074_s_at	0.193011	0.213356	0.904642	0.372416	0.57175
218936_s_at	0.0632374	0.0698457	0.905386	0.372475	0.571801
202930_s_at	-0.14759	0.162768	-0.906749	0.372561	0.571854
212396_s_at	0.0557677	0.0616071	0.905216	0.372564	0.571854
221870_at	0.0610714	0.0675333	0.904315	0.372586	0.571854
205342_s_at	-0.011514	0.0127079	-0.90605	0.372641	0.571897
211771_s_at	-0.0126413	0.013959	-0.905606	0.372872	0.572212
211590_x_at	-0.00562467	0.00621169	-0.905497	0.372928	0.572259
203550_s_at	-0.0966025	0.106866	-0.90396	0.372988	0.572306
209704_at	-0.153622	0.169779	-0.904833	0.37301	0.572306
204169_at	0.05948	0.0657395	0.904783	0.373036	0.572306
205828_at	0.0917229	0.101484	0.903817	0.373063	0.572308
213367_at	0.0500649	0.0554259	0.903276	0.373129	0.57237
217771_at	0.103763	0.11473	0.904407	0.373232	0.572488
210477_x_at	-0.0216014	0.023863	-0.905229	0.373351	0.572576
52731_at	-0.109497	0.121036	-0.904664	0.373362	0.572576
215378_at	0.0913659	0.101244	0.902434	0.373367	0.572576
220407_s_at	-0.0153062	0.0169403	-0.903542	0.373437	0.572645
214326_x_at	-0.00727795	0.00806129	-0.902827	0.37358	0.572778
213868_s_at	-0.013437	0.0148769	-0.903214	0.373608	0.572778
215945_s_at	0.0857491	0.0948914	0.903655	0.373624	0.572778
211852_s_at	-0.0171663	0.0190247	-0.902315	0.373632	0.572778
210393_at	-0.0255392	0.0282651	-0.903561	0.373673	0.572778
212514_x_at	0.0989881	0.109666	0.902636	0.37368	0.572778
206372_at	-0.00766038	0.00847864	-0.903492	0.373709	0.572778
219645_at	0.148204	0.164208	0.902539	0.37373	0.572778
206209_s_at	0.282289	0.312867	0.902267	0.373873	0.572957
214968_at	-0.00599127	0.006634	-0.903116	0.373905	0.572967
220667_at	-0.0401853	0.044475	-0.903548	0.373943	0.572986
220303_at	0.00581307	0.00643516	0.90333	0.374057	0.573088
207468_s_at	0.0150625	0.0166753	0.903283	0.374082	0.573088
220112_at	-0.270632	0.300087	-0.901844	0.374094	0.573088
214531_s_at	0.101335	0.112369	0.901807	0.374113	0.573088
201963_at	0.152667	0.169337	0.901558	0.374243	0.573217
220466_at	-0.0715817	0.0793249	-0.902386	0.374286	0.573217
215079_at	-0.0243184	0.0269635	-0.9019	0.374294	0.573217
209682_at	0.103434	0.114686	0.901888	0.374301	0.573217
204183_s_at	0.0222141	0.0246678	0.900529	0.374364	0.573275
213091_at	0.188111	0.208517	0.902135	0.374417	0.573317
215854_at	-0.0444571	0.0493362	-0.901105	0.37448	0.573373
205684_s_at	-0.0917202	0.101851	-0.900534	0.374564	0.573462
221214_s_at	0.116471	0.129086	0.90228	0.374605	0.573485
217470_at	0.0375085	0.0415841	0.90199	0.374756	0.573678
207005_s_at	-0.0113363	0.0125669	-0.902073	0.374995	0.574004
218851_s_at	0.102133	0.113305	0.9014	0.375064	0.574015
203206_at	0.114796	0.127613	0.899562	0.375073	0.574015
216452_at	0.250429	0.277987	0.900867	0.37508	0.574015
210395_x_at	-0.00847921	0.00940922	-0.90116	0.37519	0.57411
214757_at	-0.0469603	0.052193	-0.899742	0.375194	0.57411
207583_at	-0.0959111	0.106446	-0.901031	0.375257	0.574134
222019_at	0.0110752	0.0123167	0.899204	0.375261	0.574134
220478_at	-0.00566989	0.00628646	-0.901921	0.375379	0.574274
208344_x_at	-0.0137617	0.0153107	-0.898827	0.375459	0.574347
209566_at	-0.0755613	0.0839908	-0.899638	0.375478	0.574347
214007_s_at	0.127001	0.141266	0.899025	0.37557	0.574434
207983_s_at	0.142953	0.159155	0.898199	0.375586	0.574434
208530_s_at	-0.246074	0.273657	-0.899207	0.375704	0.574574
211693_at	0.0768821	0.0855123	0.899077	0.375772	0.574639
212290_at	0.0981228	0.109199	0.898567	0.37581	0.574649
218086_at	-0.107061	0.119038	-0.899391	0.375852	0.574649
217388_s_at	0.115142	0.128211	0.89807	0.375856	0.574649
210519_s_at	-0.266556	0.296628	-0.898621	0.376011	0.574823
219179_at	0.209848	0.233528	0.898599	0.376022	0.574823
210194_at	-0.0429787	0.0478353	-0.898471	0.376089	0.574886
218473_s_at	0.0456043	0.0507862	0.897967	0.376125	0.574901
210252_s_at	-0.0986645	0.109728	-0.899177	0.376226	0.575017
220270_at	-0.0150748	0.0167768	-0.898549	0.376293	0.575079
219635_at	-0.100269	0.111408	-0.900016	0.376373	0.575141
213529_at	-0.0481374	0.0536616	-0.897055	0.376389	0.575141
221985_at	0.171038	0.190675	0.897013	0.376411	0.575141
206969_at	-0.00988389	0.0110042	-0.898191	0.376481	0.575204
222196_at	-0.192279	0.214317	-0.897169	0.376544	0.575204
201026_at	0.083408	0.0929247	0.897586	0.376553	0.575204
210368_at	0.136024	0.151688	0.896738	0.376556	0.575204
210483_at	-0.0165203	0.0184167	-0.897031	0.376616	0.575256
34478_at	0.0108491	0.0120866	0.897607	0.376787	0.57544
218129_s_at	0.131562	0.146784	0.896296	0.376788	0.57544
215752_at	-0.00980705	0.010915	-0.898492	0.376866	0.575515
200602_at	-0.0700406	0.0781256	-0.896512	0.376889	0.575515
205954_at	-0.00894577	0.00997079	-0.897198	0.377002	0.575612
46323_at	-0.0856975	0.0955685	-0.896713	0.377012	0.575612
213494_s_at	-0.0095972	0.0106975	-0.897143	0.37703	0.575612
211550_at	-0.0178795	0.0199632	-0.895623	0.377142	0.575704
214555_at	-0.00564436	0.00629326	-0.89689	0.377163	0.575704
202240_at	0.00628543	0.00701514	0.895981	0.377168	0.575704
212071_s_at	0.0445957	0.0498046	0.895414	0.377252	0.575793
220275_at	-0.0125133	0.0139482	-0.897129	0.3773	0.575825
211947_s_at	0.244088	0.272625	0.895325	0.377513	0.576106
201320_at	0.102418	0.114343	0.895716	0.377536	0.576106
214187_x_at	-0.0104571	0.0116762	-0.895596	0.377599	0.576163
216833_x_at	-0.00851336	0.00949622	-0.8965	0.377629	0.57617
213720_s_at	-0.22602	0.252587	-0.894819	0.377779	0.576313
205720_at	-0.00464822	0.00518691	-0.896145	0.377816	0.576313
214796_at	-0.0297895	0.0332437	-0.896093	0.377843	0.576313
211810_s_at	-0.00923413	0.0103115	-0.895518	0.377884	0.576313
207505_at	-0.0166031	0.0185591	-0.89461	0.377889	0.576313
216807_at	0.0263091	0.0294352	0.893797	0.377903	0.576313
221105_at	-0.0064275	0.00718856	-0.894129	0.377929	0.576313
209139_s_at	0.114439	0.127733	0.895926	0.37793	0.576313
207884_at	-0.00541979	0.00604794	-0.896139	0.378099	0.576531
218052_s_at	-0.079471	0.088852	-0.89442	0.378217	0.576666
203197_s_at	-0.0876639	0.0979661	-0.894839	0.37824	0.576666
214266_s_at	-0.0357601	0.0400182	-0.893594	0.378424	0.576862
219163_at	-0.0619189	0.0691865	-0.894955	0.37844	0.576862
212568_s_at	-0.154428	0.172453	-0.895478	0.378446	0.576862
205118_at	-0.0441731	0.0493641	-0.894842	0.3785	0.576871
211750_x_at	0.0824918	0.0921868	0.894833	0.378504	0.576871
201016_at	-0.142328	0.159421	-0.892779	0.378854	0.577322
202199_s_at	-0.0659341	0.0738887	-0.892344	0.37887	0.577322
221980_at	-0.0229934	0.0257305	-0.893626	0.378878	0.577322
207279_s_at	-0.0234603	0.0262964	-0.892148	0.378974	0.577391
219938_s_at	-0.061379	0.0686225	-0.894444	0.378989	0.577391
39854_r_at	0.0371334	0.0415414	0.893888	0.379001	0.577391
203970_s_at	-0.0517606	0.0579416	-0.893323	0.379038	0.577407
214609_at	-0.00986889	0.0110539	-0.892799	0.379071	0.577418
202493_x_at	-0.00589476	0.00660693	-0.89221	0.379154	0.577473
212376_s_at	-0.0505001	0.0565765	-0.892598	0.379177	0.577473
210996_s_at	-0.0269481	0.0302195	-0.891746	0.379185	0.577473
206600_s_at	-0.00998468	0.0111873	-0.892503	0.379227	0.577497
33778_at	-0.0696831	0.0781951	-0.891143	0.379304	0.577575
221194_s_at	-0.0174851	0.0196157	-0.891381	0.379379	0.577649
207489_at	-0.00930403	0.0104397	-0.891212	0.379468	0.577745
211790_s_at	-0.0079124	0.00887219	-0.89182	0.379587	0.577887
200034_s_at	-0.0457003	0.0512948	-0.890933	0.379615	0.57789
202444_s_at	-0.00737921	0.0082719	-0.892081	0.379692	0.577959
211428_at	-0.0137731	0.0154554	-0.891152	0.379712	0.577959
214302_x_at	-0.00550386	0.00618151	-0.890376	0.37991	0.578219
218308_at	-0.00799713	0.0089785	-0.890698	0.380179	0.578534
203782_s_at	0.092007	0.10313	0.892145	0.380197	0.578534
202575_at	-0.00616752	0.00692829	-0.890194	0.380218	0.578534
211836_s_at	0.34317	0.385515	0.890159	0.380237	0.578534
213971_s_at	0.0764821	0.0858357	0.89103	0.380247	0.578534
221195_at	0.0842891	0.0946078	0.890931	0.380298	0.578573
57539_at	0.114355	0.12837	0.890826	0.380354	0.578612
214983_at	0.105114	0.117936	0.891276	0.380376	0.578612
206786_at	-0.0136696	0.0153544	-0.890268	0.380406	0.578619
210270_at	-0.0956816	0.107557	-0.889592	0.380537	0.578778
215929_at	-0.0302822	0.0339908	-0.890896	0.380577	0.578799
222087_at	0.00564848	0.00635363	0.889017	0.380629	0.578838
206579_at	0.0318578	0.0357909	0.89011	0.380732	0.578942
213567_at	-0.104297	0.117348	-0.888789	0.380749	0.578942
220660_at	-0.00894625	0.0100554	-0.889695	0.380951	0.579172
37462_i_at	-0.00604422	0.0067936	-0.889692	0.380952	0.579172
222299_x_at	-0.0785864	0.0882949	-0.890045	0.381025	0.579243
219627_at	0.0984988	0.110743	0.889439	0.381086	0.579296
210869_s_at	0.167294	0.18847	0.887641	0.381158	0.579315
206402_s_at	-0.00634253	0.00713952	-0.88837	0.381183	0.579315
218614_at	0.0950404	0.106992	0.888294	0.381223	0.579315
220365_at	-0.0153393	0.0172599	-0.888722	0.381223	0.579315
202910_s_at	-0.0391609	0.0440421	-0.889169	0.381229	0.579315
215399_s_at	-0.0549035	0.0618686	-0.887422	0.381473	0.579514
211583_x_at	-0.00861466	0.00968816	-0.889194	0.381475	0.579514
208568_at	-0.0140166	0.0157639	-0.889158	0.381494	0.579514
216687_x_at	-0.0249939	0.0281266	-0.888621	0.381519	0.579514
209292_at	-0.213983	0.24082	-0.88856	0.381551	0.579514
202146_at	0.0645447	0.0727757	0.886899	0.381552	0.579514
222177_s_at	-0.00838869	0.00943581	-0.889028	0.381563	0.579514
207453_s_at	-0.00448264	0.00504224	-0.889016	0.381569	0.579514
208600_s_at	-0.00523936	0.00590646	-0.887055	0.381668	0.579603
222372_at	0.189232	0.21343	0.88662	0.381699	0.579603
213230_at	0.134158	0.151316	0.886608	0.381706	0.579603
216755_at	-0.0116853	0.0131626	-0.887761	0.381732	0.579603
212659_s_at	-0.0093762	0.0105462	-0.889063	0.381822	0.5797
212550_at	0.0486892	0.0548075	0.888367	0.381912	0.579797
200801_x_at	0.0474196	0.0534552	0.88709	0.382087	0.580023
214967_at	0.0428905	0.0483608	0.886885	0.382196	0.580149
221556_at	-0.0957806	0.108062	-0.886346	0.382256	0.5802
213591_at	0.0921186	0.103969	0.886021	0.382428	0.580389
215962_at	0.134176	0.151287	0.886893	0.382433	0.580389
37943_at	0.0702635	0.0792779	0.886294	0.382509	0.580466
208383_s_at	0.110241	0.124453	0.885806	0.382542	0.580476
203699_s_at	0.489348	0.551769	0.886872	0.382702	0.58068
44702_at	0.145252	0.163826	0.886623	0.382834	0.580835
220297_at	-0.0217608	0.0245581	-0.886092	0.382857	0.580835
208265_at	-0.0270065	0.0304296	-0.887507	0.382943	0.580926
209234_at	-0.0889169	0.100429	-0.885372	0.382998	0.58097
215144_at	-0.00541261	0.00610501	-0.886586	0.383131	0.581105
222239_s_at	0.111882	0.126528	0.884248	0.383158	0.581105
209322_s_at	-0.0538783	0.060811	-0.885996	0.383166	0.581105
204800_s_at	0.0557606	0.0630407	0.884518	0.383226	0.581157
211738_x_at	-0.00480486	0.0054142	-0.887455	0.383292	0.581218
214907_at	-0.00640854	0.00724007	-0.88515	0.383357	0.581239
214863_at	-0.00765697	0.00865521	-0.884666	0.383372	0.581239
201108_s_at	0.00812841	0.00917318	0.886106	0.383385	0.581239
212141_at	-0.194869	0.220307	-0.884534	0.383442	0.581287
219280_at	0.0439648	0.0497672	0.883409	0.383604	0.581492
220670_at	-0.0154869	0.0174999	-0.884973	0.383708	0.581597
211557_x_at	0.0743075	0.0839817	0.884806	0.383797	0.581597
222079_at	-0.0177492	0.0200602	-0.884797	0.383801	0.581597
211167_s_at	0.0136457	0.0154391	0.883842	0.38381	0.581597
214849_at	-0.00966818	0.0109447	-0.883367	0.383838	0.581597
210926_at	-0.0638531	0.0720398	-0.886359	0.383871	0.581597
214708_at	0.0730572	0.0827828	0.882516	0.383881	0.581597
203318_s_at	-0.0813391	0.0919455	-0.884644	0.383883	0.581597
204406_at	-0.0237954	0.0269447	-0.88312	0.383969	0.581651
209170_s_at	0.0822611	0.0932298	0.882348	0.383971	0.581651
204293_at	-0.00977469	0.0110653	-0.883366	0.384063	0.581702
213692_s_at	-0.0217184	0.0246103	-0.882493	0.384092	0.581702
217971_at	-0.0678526	0.0767401	-0.884188	0.384125	0.581702
211381_x_at	-0.00614575	0.00695813	-0.883247	0.384126	0.581702
214718_at	0.10557	0.119584	0.882807	0.384135	0.581702
218071_s_at	-0.0639752	0.0724055	-0.883568	0.384196	0.581754
210553_x_at	-0.0061063	0.00690936	-0.883772	0.384345	0.58194
213054_at	-0.0502708	0.056952	-0.882686	0.384424	0.58202
212479_s_at	-0.0631098	0.0715392	-0.88217	0.384474	0.582021
213691_at	-0.00972256	0.0109978	-0.884044	0.384477	0.582021
216099_at	-0.0116704	0.013215	-0.883112	0.384695	0.582312
213639_s_at	0.088977	0.100893	0.881898	0.384844	0.582497
221872_at	0.0253369	0.0287455	0.88142	0.384874	0.582502
203625_x_at	-0.134028	0.15203	-0.881587	0.385009	0.582628
211061_s_at	-0.122799	0.139363	-0.881147	0.385019	0.582628
204835_at	0.117119	0.132795	0.881949	0.385056	0.582628
202891_at	-0.0726814	0.0823725	-0.88235	0.3851	0.582628
205373_at	-0.121511	0.137863	-0.881391	0.385113	0.582628
203238_s_at	0.0464609	0.0527384	0.880969	0.385114	0.582628
217438_at	-0.0771443	0.0876232	-0.880409	0.385202	0.582722
208478_s_at	0.0331904	0.0376469	0.881623	0.38523	0.582722
220646_s_at	-0.0220104	0.0249824	-0.881033	0.385304	0.582722
207702_s_at	0.19018	0.215861	0.881027	0.385307	0.582722
212982_at	-0.0477989	0.0542796	-0.880606	0.385307	0.582722
203805_s_at	0.00650825	0.00738813	0.880905	0.385372	0.58278
206193_s_at	-0.00777733	0.00882258	-0.881526	0.385538	0.582979
50376_at	0.0654803	0.0743976	0.880139	0.385556	0.582979
217948_at	-0.0501479	0.0570174	-0.87952	0.385677	0.583122
220806_x_at	-0.0264112	0.0300064	-0.880187	0.385755	0.583163
211423_s_at	-0.139174	0.15812	-0.880184	0.385757	0.583163
213239_at	0.0979343	0.111218	0.880558	0.385796	0.583184
216331_at	0.110478	0.125701	0.878895	0.38601	0.583468
208132_x_at	0.0858083	0.0976001	0.879182	0.386067	0.583513
210396_s_at	0.174566	0.19866	0.878719	0.386105	0.58353
215196_at	-0.0103587	0.0117819	-0.879207	0.386277	0.583715
209088_s_at	0.118728	0.135104	0.878784	0.386279	0.583715
206030_at	0.290225	0.330597	0.877882	0.386355	0.583783
213798_s_at	-0.0688829	0.0783242	-0.879459	0.386382	0.583783
208321_s_at	0.20109	0.228887	0.878553	0.386403	0.583783
214528_s_at	-0.0074686	0.0084911	-0.879579	0.386574	0.583965
212994_at	0.153272	0.174524	0.878229	0.386576	0.583965
202095_s_at	-0.00602539	0.006858	-0.878594	0.386605	0.583968
220731_s_at	0.0818584	0.0933067	0.877305	0.386663	0.584017
217638_at	0.0165279	0.0188327	0.877617	0.386693	0.584023
218981_at	-0.0999827	0.113971	-0.877263	0.386883	0.584269
215377_at	-0.0245372	0.0279176	-0.878913	0.386929	0.584273
222093_s_at	-0.096351	0.109797	-0.87754	0.386944	0.584273
210878_s_at	-0.059828	0.0681145	-0.878345	0.386976	0.584273
206451_at	0.0989064	0.11277	0.877062	0.38699	0.584273
215898_at	0.124437	0.141837	0.877326	0.387058	0.584273
200680_x_at	0.0383023	0.0436153	0.878185	0.387061	0.584273
211476_at	-0.0394092	0.0448526	-0.878638	0.387076	0.584273
221271_at	0.0292611	0.0333241	0.878078	0.387119	0.584273
208687_x_at	-0.135597	0.154254	-0.879047	0.387132	0.584273
206445_s_at	-0.10381	0.118098	-0.879018	0.387148	0.584273
217742_s_at	0.04964	0.0566255	0.876638	0.387217	0.584337
200723_s_at	-0.0642679	0.0731352	-0.878755	0.387288	0.58439
202317_s_at	0.066119	0.0754416	0.876427	0.38733	0.58439
213310_at	0.179082	0.204144	0.877233	0.387331	0.58439
201836_s_at	-0.0940039	0.107092	-0.877785	0.387531	0.584651
220178_at	0.0183725	0.0209884	0.875365	0.387702	0.584756
210196_s_at	-0.0427345	0.0487055	-0.877407	0.387732	0.584756
208421_at	-0.0098783	0.0112649	-0.876913	0.387741	0.584756
200054_at	-0.0641257	0.0732314	-0.875659	0.387741	0.584756
204089_x_at	0.097693	0.111357	0.877297	0.387791	0.584756
216793_x_at	-0.0326829	0.0372541	-0.877296	0.387791	0.584756
207019_s_at	-0.0212712	0.024274	-0.876296	0.387832	0.584756
203533_s_at	0.0748575	0.0853392	0.877177	0.387855	0.584756
219453_at	-0.0129985	0.0148413	-0.875831	0.387858	0.584756
203433_at	-0.0651898	0.074466	-0.87543	0.387864	0.584756
207332_s_at	0.165455	0.18875	0.876586	0.387915	0.584756
221936_x_at	-0.0240139	0.027434	-0.875333	0.387916	0.584756
208269_s_at	0.0111326	0.0126943	0.876973	0.387964	0.584789
205260_s_at	-0.109631	0.12521	-0.875575	0.387995	0.584796
208295_x_at	0.00661246	0.00754539	0.876358	0.388037	0.584811
217275_at	-0.00889305	0.0101533	-0.875875	0.388057	0.584811
201229_s_at	0.100136	0.11449	0.874629	0.388097	0.584831
213538_at	-0.0783448	0.0893782	-0.876554	0.388187	0.584927
200044_at	-0.0431723	0.0492882	-0.875916	0.388273	0.584999
221628_s_at	-0.00423146	0.00483349	-0.875445	0.388287	0.584999
221436_s_at	-0.00930379	0.0106057	-0.877243	0.388389	0.585111
217644_s_at	-0.0993357	0.113558	-0.874758	0.388433	0.585128
208382_s_at	-0.0159351	0.0182089	-0.875127	0.388458	0.585128
211400_at	-0.00670597	0.00766319	-0.875088	0.388478	0.585128
200091_s_at	-0.05135	0.0587145	-0.874571	0.388533	0.58517
205022_s_at	0.0805681	0.0921756	0.874072	0.388592	0.585188
219316_s_at	-0.0161129	0.0184181	-0.874839	0.388612	0.585188
214301_s_at	-0.0101226	0.0115652	-0.87526	0.388624	0.585188
212832_s_at	-0.0672054	0.0767626	-0.875496	0.388753	0.585269
206972_s_at	0.0270352	0.0309539	0.873402	0.388756	0.585269
205771_s_at	0.0956309	0.109448	0.873759	0.38876	0.585269
203415_at	-0.0871775	0.0995814	-0.875439	0.388783	0.585269
202831_at	0.00837152	0.00957496	0.874314	0.388893	0.585395
207072_at	-0.010212	0.0116686	-0.87517	0.388927	0.585407
208089_s_at	-0.0773672	0.0885827	-0.87339	0.388958	0.585413
209374_s_at	-0.00837431	0.00958165	-0.873995	0.389064	0.585434
211105_s_at	0.0881129	0.100959	0.872761	0.3891	0.585434
204190_at	0.0917732	0.105063	0.873509	0.389102	0.585434
213757_at	0.133856	0.15324	0.873506	0.389104	0.585434
218922_s_at	0.0214811	0.0245944	0.873413	0.389154	0.585434
215243_s_at	0.0275924	0.0316063	0.873002	0.389166	0.585434
202783_at	-0.09737	0.111433	-0.873801	0.389168	0.585434
217679_x_at	0.179321	0.205337	0.873299	0.389215	0.585434
215320_at	-0.0477471	0.0545932	-0.874599	0.389233	0.585434
200776_s_at	0.100515	0.11499	0.874119	0.389235	0.585434
220057_at	-0.0072428	0.00827803	-0.874942	0.389322	0.585508
211010_s_at	0.0118979	0.0136142	0.873928	0.389337	0.585508
218862_at	0.0905346	0.103723	0.872853	0.389454	0.585645
220999_s_at	-0.180929	0.207128	-0.873512	0.38956	0.585764
202035_s_at	0.200251	0.2296	0.872173	0.389611	0.585802
202632_at	0.0612828	0.0702411	0.872464	0.389663	0.585805
220505_at	-0.00595043	0.00681003	-0.873774	0.389674	0.585805
206358_at	0.0176165	0.0201623	0.873739	0.389693	0.585805
216117_at	-0.00918785	0.0105348	-0.872147	0.389833	0.585977
214842_s_at	-0.0158743	0.0182111	-0.871679	0.389877	0.585982
219208_at	0.0918307	0.105359	0.8716	0.389919	0.585982
205222_at	-0.11128	0.127623	-0.871945	0.389942	0.585982
219571_s_at	-0.0615639	0.0705719	-0.872356	0.389943	0.585982
207902_at	-0.0116462	0.0133385	-0.873126	0.390021	0.58606
215782_at	-0.0132239	0.0151564	-0.872495	0.390105	0.586147
210215_at	-0.0440377	0.0503961	-0.873833	0.390209	0.58624
220203_at	-0.0133764	0.0153499	-0.871427	0.39022	0.58624
222381_at	0.0405454	0.0465117	0.871725	0.390518	0.586649
221392_at	-0.0159628	0.018341	-0.870335	0.3906	0.586699
206556_at	-0.0134086	0.0153923	-0.871124	0.390605	0.586699
217580_x_at	-0.187104	0.214994	-0.870277	0.390631	0.586699
216355_at	-0.00600338	0.00689667	-0.870475	0.390732	0.586772
212813_at	0.141131	0.162203	0.870089	0.390732	0.586772
211327_x_at	0.00764401	0.00876861	0.871747	0.39076	0.586774
208124_s_at	0.0646209	0.0743121	0.869589	0.390806	0.586791
210059_s_at	-0.0794978	0.0914292	-0.869501	0.390854	0.586791
206950_at	-0.151679	0.174032	-0.871562	0.390859	0.586791
200850_s_at	0.119753	0.13748	0.871057	0.390877	0.586791
213088_s_at	-0.152069	0.174496	-0.871476	0.390906	0.586794
201001_s_at	0.099618	0.114348	0.871183	0.391063	0.586991
205392_s_at	0.0425825	0.048941	0.870078	0.391166	0.587104
207241_at	-0.00624111	0.00716592	-0.870943	0.391191	0.587104
206509_at	0.0332886	0.0382742	0.86974	0.391348	0.5873
212084_at	-0.0361118	0.0415066	-0.870025	0.391684	0.587762
214181_x_at	0.20363	0.234419	0.868659	0.391709	0.587762
219423_x_at	0.141446	0.162781	0.868939	0.391779	0.587828
209441_at	-0.236854	0.272471	-0.869279	0.391832	0.587868
207393_at	0.0261031	0.0300326	0.869157	0.391898	0.587927
214693_x_at	0.117732	0.135472	0.869045	0.391959	0.587966
209363_s_at	-0.182357	0.209609	-0.869985	0.391978	0.587966
209474_s_at	0.00869216	0.00999242	0.869876	0.392036	0.588015
203311_s_at	0.0327515	0.0376968	0.868814	0.392083	0.588026
204898_at	-0.00432079	0.00496777	-0.869764	0.392096	0.588026
214135_at	0.0281677	0.0324086	0.869144	0.392158	0.588051
215187_at	0.15373	0.177064	0.868221	0.392166	0.588051
221221_s_at	-0.151962	0.174995	-0.868374	0.392319	0.588241
212187_x_at	0.105008	0.121066	0.867367	0.392406	0.588331
211927_x_at	-0.0413447	0.047681	-0.86711	0.392544	0.588499
207854_at	-0.0910559	0.105069	-0.866629	0.392597	0.58853
205265_s_at	-0.0893428	0.102895	-0.868288	0.392618	0.58853
218535_s_at	-0.0757619	0.0873518	-0.86732	0.392651	0.58854
215844_at	0.189554	0.218762	0.866485	0.392882	0.588845
213144_at	-0.050327	0.0580306	-0.867248	0.392926	0.588872
208847_s_at	-0.080578	0.0928239	-0.868074	0.393004	0.58895
217512_at	0.0253695	0.0293049	0.865708	0.393095	0.58901
208232_x_at	-0.0915852	0.105586	-0.867397	0.393097	0.58901
206120_at	-0.0123142	0.0142082	-0.866691	0.393226	0.5891
205034_at	0.286395	0.330616	0.866246	0.393231	0.5891
220087_at	-0.0278224	0.0320467	-0.868183	0.393237	0.5891
220126_at	-0.00757992	0.00874193	-0.867076	0.39327	0.58911
215194_at	-0.00823236	0.00949616	-0.866915	0.393358	0.589201
207167_at	-0.0117403	0.0135583	-0.865916	0.393409	0.589238
215317_at	-0.0234801	0.0271374	-0.865231	0.393559	0.589423
215766_at	-0.118235	0.13672	-0.864796	0.393587	0.589426
49327_at	-0.0973559	0.112599	-0.864625	0.393886	0.589783
214413_at	-0.0396459	0.0458572	-0.864551	0.393926	0.589783
208323_s_at	0.00737131	0.00852244	0.864929	0.393942	0.589783
221842_s_at	0.0637867	0.0737135	0.865334	0.393958	0.589783
213231_at	0.0219887	0.025448	0.864064	0.393983	0.589783
205008_s_at	0.155258	0.179759	0.863703	0.393985	0.589783
219621_at	-0.0336283	0.0388538	-0.865509	0.394115	0.589937
207035_at	0.192902	0.223428	0.863375	0.394163	0.589962
215235_at	0.0724712	0.0838321	0.864479	0.394184	0.589962
204954_s_at	-0.0117069	0.0135374	-0.864777	0.394258	0.590033
216486_x_at	-0.013564	0.0157094	-0.863435	0.394324	0.590072
210092_at	-0.133796	0.154894	-0.86379	0.394338	0.590072
221909_at	-0.189749	0.219586	-0.864118	0.39438	0.590095
204830_x_at	-0.0113833	0.0131748	-0.864021	0.394432	0.590135
216023_at	-0.00519748	0.00601334	-0.864324	0.394503	0.5902
210096_at	0.0276518	0.0319954	0.864242	0.394547	0.590227
211954_s_at	0.0638007	0.0737892	0.864635	0.394587	0.590246
213640_s_at	0.00747786	0.0086633	0.863165	0.394895	0.590668
220446_s_at	0.0597094	0.0691811	0.863089	0.394937	0.59069
217141_at	-0.111489	0.129127	-0.863403	0.395001	0.590746
222312_s_at	-0.0503574	0.058376	-0.862639	0.39518	0.590946
218258_at	0.130299	0.151127	0.862178	0.395211	0.590946
203774_at	0.0901554	0.104467	0.863008	0.395215	0.590946
202397_at	0.0524661	0.0608	0.86293	0.395257	0.59097
211282_x_at	0.0446629	0.0518657	0.861127	0.395382	0.591118
219275_at	0.0783446	0.0907931	0.862891	0.395528	0.591296
219624_at	-0.0190014	0.022027	-0.862642	0.395663	0.591458
200890_s_at	0.116804	0.135624	0.861235	0.395721	0.591505
217424_at	-0.0120681	0.0140142	-0.861133	0.395777	0.591548
212595_s_at	-0.0971319	0.112599	-0.862636	0.395935	0.591745
204030_s_at	0.0782431	0.0909412	0.86037	0.395985	0.59178
213816_s_at	-0.00890813	0.0103515	-0.860563	0.396086	0.591884
218087_s_at	-0.108026	0.125414	-0.861356	0.396108	0.591884
216998_s_at	-0.0112312	0.0130181	-0.86274	0.396169	0.591927
213671_s_at	-0.0833916	0.0969252	-0.860371	0.39619	0.591927
215072_x_at	-0.0418972	0.0486824	-0.860622	0.396272	0.591949
218577_at	-0.106008	0.123181	-0.860584	0.396293	0.591949
206067_s_at	0.186278	0.216458	0.860573	0.396299	0.591949
210847_x_at	-0.0727045	0.0843984	-0.861444	0.396311	0.591949
222171_s_at	0.181242	0.210743	0.860016	0.396383	0.591953
207105_s_at	0.0483295	0.0562217	0.859624	0.396391	0.591953
208735_s_at	-0.137817	0.15992	-0.861788	0.396394	0.591953
203382_s_at	-0.14584	0.169739	-0.859204	0.396426	0.591962
214931_s_at	-0.202631	0.235168	-0.861642	0.396473	0.591977
221262_s_at	-0.0577939	0.0672735	-0.859087	0.39649	0.591977
200070_at	-0.0353368	0.0410829	-0.860133	0.396537	0.591996
202710_at	-0.0871063	0.101225	-0.860523	0.39656	0.591996
215126_at	-0.141934	0.165195	-0.859187	0.396628	0.591996
209698_at	-0.0319426	0.0371616	-0.859559	0.396631	0.591996
33494_at	0.137919	0.160455	0.85955	0.396636	0.591996
212725_s_at	-0.05497	0.0640119	-0.858748	0.396867	0.592281
221591_s_at	0.014049	0.0163531	0.8591	0.39688	0.592281
209262_s_at	-0.044569	0.0518389	-0.85976	0.396973	0.59238
217796_s_at	0.0657894	0.0765391	0.859553	0.397086	0.592471
210684_s_at	0.0423826	0.0493976	0.857989	0.397087	0.592471
202140_s_at	0.0478987	0.0557609	0.859002	0.397152	0.592527
222269_at	0.0603586	0.0703139	0.858416	0.397252	0.592636
213479_at	-0.298952	0.348395	-0.858085	0.397432	0.592865
204680_s_at	0.197861	0.230752	0.857465	0.397769	0.593328
214014_at	0.0112793	0.0131656	0.856725	0.397968	0.593577
206448_at	-0.187547	0.218922	-0.856685	0.397989	0.593577
205405_at	0.06606	0.0769252	0.858756	0.398035	0.593606
219947_at	-0.102246	0.11938	-0.856478	0.398102	0.593665
205551_at	-0.434139	0.506701	-0.856794	0.398134	0.59367
213566_at	0.29354	0.342461	0.857148	0.398159	0.59367
207244_x_at	0.019141	0.0223617	0.855974	0.398185	0.59367
218715_at	-0.0696039	0.081328	-0.855841	0.398257	0.593735
215557_at	-0.133802	0.155982	-0.857808	0.398282	0.593735
220335_x_at	0.224997	0.262829	0.856056	0.398332	0.593769
216033_s_at	-0.0741389	0.0864968	-0.857129	0.398402	0.593808
218587_s_at	0.0863513	0.100693	0.857569	0.398411	0.593808
221818_at	-0.0428172	0.0500296	-0.855837	0.398655	0.594131
205556_at	0.0580167	0.0677011	0.856954	0.398746	0.59418
201402_at	-0.0106622	0.0124553	-0.856034	0.398765	0.59418
204243_at	-0.121315	0.141726	-0.855985	0.398792	0.59418
204959_at	0.238148	0.278347	0.855581	0.398795	0.59418
202933_s_at	0.13139	0.153536	0.85576	0.398914	0.594318
218202_x_at	-0.0641544	0.0750733	-0.854557	0.398958	0.594343
208978_at	-0.150146	0.175494	-0.855559	0.399024	0.594366
212163_at	0.0734085	0.0858799	0.854781	0.399027	0.594366
217343_at	-0.0244288	0.0285257	-0.856378	0.399059	0.594374
202036_s_at	0.226928	0.265682	0.854135	0.399188	0.59447
215292_s_at	-0.00706232	0.00823392	-0.857711	0.399201	0.59447
215074_at	-0.026369	0.0307832	-0.856603	0.399203	0.59447
38157_at	-0.101981	0.119316	-0.854712	0.399268	0.594526
201577_at	-0.213001	0.248851	-0.855936	0.399299	0.594533
215741_x_at	0.0326147	0.0381669	0.85453	0.399367	0.594535
214798_at	-0.0719693	0.0840954	-0.855806	0.39937	0.594535
205121_at	-0.0526148	0.0615447	-0.854904	0.399381	0.594535
204304_s_at	0.176585	0.206568	0.854854	0.399408	0.594535
210930_s_at	-0.0060032	0.00701184	-0.856153	0.399448	0.594555
221344_at	-0.0263157	0.0308067	-0.854221	0.399536	0.594638
213387_at	0.120605	0.141258	0.853791	0.399567	0.594638
221896_s_at	-0.0813602	0.0952992	-0.853735	0.399598	0.594638
51192_at	0.0339163	0.0396942	0.854441	0.399633	0.594638
216499_at	0.0890373	0.104206	0.854432	0.399638	0.594638
216943_at	-0.00660016	0.0077223	-0.854688	0.39973	0.594736
220495_s_at	-0.108293	0.126698	-0.854731	0.399954	0.59503
202147_s_at	0.103659	0.121501	0.85316	0.400115	0.595204
211776_s_at	0.14724	0.172672	0.852717	0.400154	0.595204
206506_s_at	-0.0516178	0.0605094	-0.853054	0.400173	0.595204
214834_at	-0.288425	0.337956	-0.85344	0.400179	0.595204
220971_at	0.0195757	0.0229166	0.854215	0.400235	0.595249
213752_at	0.110786	0.129938	0.852608	0.400416	0.595478
201657_at	-0.0787242	0.092209	-0.853758	0.400484	0.595539
201491_at	0.109756	0.128509	0.854078	0.400576	0.595636
218366_x_at	0.030943	0.0363133	0.852113	0.400687	0.59576
215927_at	-0.00711313	0.00834078	-0.852814	0.400751	0.595817
211068_x_at	-0.0561157	0.0658788	-0.851802	0.400857	0.595933
216849_at	0.0779238	0.091465	0.851952	0.400991	0.596093
202328_s_at	0.123486	0.144954	0.851894	0.401022	0.5961
211127_x_at	-0.0219272	0.0257437	-0.851749	0.401102	0.596178
216338_s_at	-0.0461214	0.0541308	-0.852037	0.401175	0.596216
203796_s_at	-0.11784	0.13816	-0.852924	0.401205	0.596216
221584_s_at	-0.0910356	0.106734	-0.852919	0.401208	0.596216
221043_at	0.0334059	0.0392076	0.852026	0.401429	0.596504
208248_x_at	0.0636209	0.0747199	0.851459	0.401491	0.596557
214382_at	-0.0122648	0.014399	-0.851783	0.401561	0.596622
208319_s_at	-0.201749	0.237226	-0.85045	0.401596	0.596634
202037_s_at	0.305565	0.359352	0.850323	0.401665	0.596696
207900_at	0.0242982	0.0285668	0.850575	0.402221	0.597482
205063_at	-0.0784682	0.0924502	-0.848762	0.402319	0.597562
216170_at	0.15052	0.177186	0.849505	0.402329	0.597562
220701_at	0.0181079	0.0213099	0.849743	0.402429	0.597671
203585_at	0.0548476	0.0644963	0.850399	0.402582	0.597828
211146_at	-0.0145913	0.0171585	-0.850387	0.402589	0.597828
217816_s_at	-0.0767096	0.0904021	-0.848537	0.402859	0.598189
206792_x_at	0.149395	0.176176	0.847986	0.402946	0.598268
213637_at	0.103292	0.121639	0.849168	0.40299	0.598268
209019_s_at	-0.083274	0.0981705	-0.848258	0.403012	0.598268
215438_x_at	0.0772032	0.0910604	0.847823	0.403035	0.598268
213688_at	0.229248	0.27052	0.847436	0.403046	0.598268
218962_s_at	0.0723183	0.0853142	0.84767	0.403119	0.598336
215059_at	-0.0278749	0.032877	-0.847854	0.403233	0.598461
202993_at	-0.0856985	0.101129	-0.847418	0.403258	0.598461
208970_s_at	-0.0487311	0.0574579	-0.848118	0.403318	0.598512
212449_s_at	0.0961343	0.113527	0.846796	0.403397	0.598589
212000_at	0.11333	0.133602	0.848267	0.403483	0.598676
220903_at	0.0498895	0.0588302	0.848026	0.403615	0.598796
211075_s_at	0.137432	0.162228	0.847151	0.403619	0.598796
213174_at	0.0286708	0.0338918	0.845952	0.403672	0.598796
206860_s_at	-0.1059	0.125027	-0.847019	0.403691	0.598796
212915_at	0.165596	0.195683	0.846247	0.403699	0.598796
205526_s_at	0.115178	0.136005	0.846864	0.403776	0.598871
206231_at	0.0796863	0.0941274	0.846579	0.403932	0.599009
205180_s_at	-0.0126841	0.0149966	-0.845797	0.403946	0.599009
215866_at	-0.0131069	0.0154832	-0.846526	0.403962	0.599009
201823_s_at	-0.139845	0.165042	-0.847327	0.403997	0.599009
222000_at	-0.0788016	0.09318	-0.845692	0.404004	0.599009
221280_s_at	-0.0811304	0.0958777	-0.846186	0.404148	0.599143
216762_at	0.0348561	0.0411729	0.846578	0.404162	0.599143
209236_at	-0.0601962	0.0711753	-0.845745	0.404176	0.599143
219046_s_at	0.0425479	0.0503111	0.845697	0.404203	0.599143
209701_at	0.0226623	0.0267663	0.846675	0.404355	0.599329
210812_at	-0.0105191	0.0124256	-0.846573	0.404411	0.599372
210144_at	0.0632508	0.0748388	0.84516	0.404498	0.599461
210893_at	-0.0486744	0.0574902	-0.846655	0.404629	0.599612
219629_at	-0.151315	0.179015	-0.845265	0.404654	0.599612
205122_at	-0.119009	0.140988	-0.844113	0.404684	0.599616
210352_at	-0.0129487	0.0153287	-0.844737	0.40473	0.599616
204936_at	0.0361784	0.0428303	0.84469	0.404756	0.599616
202542_s_at	-0.105586	0.125056	-0.84431	0.404764	0.599616
213007_at	0.15209	0.179897	0.845424	0.404796	0.59962
207370_at	0.101349	0.119948	0.844935	0.404835	0.59962
217395_at	0.00929368	0.0109884	0.845776	0.404848	0.59962
200057_s_at	0.0369864	0.0438182	0.844089	0.404886	0.599636
218070_s_at	-0.0140859	0.0166599	-0.845493	0.405003	0.599769
214421_x_at	0.0185051	0.0219216	0.844151	0.405052	0.599803
221722_x_at	-0.00316116	0.00374005	-0.845217	0.405154	0.599872
221854_at	0.00811901	0.00961564	0.844355	0.405155	0.599872
220284_at	-0.00721723	0.00853998	-0.845111	0.405213	0.599872
206377_at	0.16248	0.192466	0.844201	0.405239	0.599872
218208_at	-0.0756412	0.0895125	-0.845034	0.405255	0.599872
206547_s_at	0.240882	0.285722	0.843066	0.405261	0.599872
218993_at	-0.0718869	0.0852552	-0.843196	0.405378	0.600004
201980_s_at	0.11038	0.130674	0.844701	0.405438	0.600045
214758_at	0.0132613	0.0157001	0.844662	0.405459	0.600045
207487_at	0.0963326	0.114329	0.84259	0.405523	0.600073
217272_s_at	0.0416624	0.0493825	0.843668	0.405532	0.600073
222332_at	-0.067166	0.0796655	-0.8431	0.405631	0.60018
210920_x_at	0.125349	0.14856	0.843764	0.405708	0.600253
219277_s_at	-0.125453	0.148536	-0.844594	0.405759	0.600289
218705_s_at	-0.13866	0.164523	-0.8428	0.405796	0.600304
215539_at	-0.0617667	0.0731844	-0.843987	0.40583	0.600313
206024_at	-0.00470783	0.00558449	-0.843018	0.40589	0.600362
204310_s_at	-0.0349084	0.0414492	-0.842196	0.405929	0.60038
212467_at	0.0509606	0.0605169	0.842088	0.405988	0.600422
215266_at	0.013144	0.0156104	0.842004	0.406035	0.600422
213972_at	-0.00680312	0.00807254	-0.842749	0.406038	0.600422
216095_x_at	-0.0764559	0.0906888	-0.843058	0.406096	0.600468
219136_s_at	-0.0825553	0.0979315	-0.84299	0.406134	0.600483
215864_at	-0.00940306	0.0111613	-0.842468	0.406192	0.600516
216596_at	-0.0103159	0.0122393	-0.842851	0.40621	0.600516
214128_at	-0.00631115	0.00748452	-0.843227	0.406248	0.600532
221976_s_at	0.0346995	0.0411651	0.842934	0.406409	0.60073
213191_at	-0.0250975	0.0298518	-0.840735	0.406547	0.600895
210228_at	0.0192371	0.0228438	0.842117	0.406614	0.600953
221981_s_at	-0.00695929	0.0082652	-0.841998	0.406679	0.601003
210222_s_at	-0.303361	0.360304	-0.841958	0.406701	0.601003
208203_x_at	0.0107646	0.012803	0.840786	0.406907	0.601266
212634_at	0.0412498	0.049091	0.840273	0.40699	0.60134
53202_at	-0.0784123	0.0932389	-0.840983	0.407011	0.60134
32137_at	-0.0726913	0.0863762	-0.841566	0.407161	0.601522
33197_at	0.0491582	0.0585349	0.83981	0.407246	0.60157
217955_at	0.106336	0.126507	0.840554	0.407248	0.60157
219914_at	0.0816215	0.0969631	0.841778	0.407306	0.601603
221453_at	0.00790836	0.0094161	0.839876	0.407409	0.601603
221430_s_at	0.115757	0.1377	0.840646	0.407424	0.601603
211387_x_at	0.117565	0.139921	0.840219	0.407432	0.601603
204110_at	-0.010292	0.012237	-0.841058	0.407441	0.601603
210711_at	-0.0309206	0.0368059	-0.840098	0.407499	0.601603
211437_at	-0.0448833	0.0533721	-0.84095	0.4075	0.601603
207284_s_at	0.131975	0.157097	0.840085	0.407506	0.601603
209449_at	0.0890602	0.106015	0.840072	0.407514	0.601603
209653_at	-0.0247179	0.0293628	-0.841812	0.40757	0.601646
215674_at	0.0657865	0.0782468	0.840757	0.407607	0.60166
209966_x_at	-0.156405	0.186512	-0.838579	0.407739	0.601815
220803_at	-0.106395	0.126691	-0.839801	0.407891	0.601999
214594_x_at	0.131948	0.15746	0.837981	0.408257	0.60246
204383_at	-0.018274	0.0217978	-0.838341	0.408257	0.60246
208853_s_at	-0.0810328	0.0965811	-0.839013	0.408325	0.60252
217182_at	-0.0595251	0.0710374	-0.83794	0.408479	0.602707
221124_s_at	-0.00617763	0.00736592	-0.838677	0.408511	0.602714
217920_at	-0.100927	0.120504	-0.837539	0.4087	0.602876
207483_s_at	-0.0726988	0.0866729	-0.838772	0.408701	0.602876
205996_s_at	-0.0324539	0.0387658	-0.837178	0.408702	0.602876
204561_x_at	0.131955	0.157512	0.837749	0.408796	0.60288
200813_s_at	-0.103919	0.123919	-0.838599	0.408797	0.60288
201521_s_at	0.0698079	0.0832878	0.838153	0.4088	0.60288
205546_s_at	0.0755361	0.0902164	0.837277	0.408846	0.60288
205676_at	-0.0132431	0.015785	-0.838965	0.408856	0.60288
202677_at	0.0980818	0.117038	0.838031	0.408868	0.60288
207425_s_at	-0.00719659	0.00858834	-0.837948	0.408913	0.602907
217087_at	-0.00882763	0.0105614	-0.835839	0.409443	0.603649
210416_s_at	-0.0369147	0.0441445	-0.836224	0.40964	0.603899
218926_at	-0.0599585	0.0717949	-0.835136	0.409833	0.604144
221599_at	0.0744246	0.0890858	0.835427	0.40987	0.604158
205842_s_at	0.0876246	0.104942	0.834984	0.409917	0.604173
209054_s_at	-0.0828633	0.0991068	-0.836101	0.409935	0.604173
220510_at	0.00726151	0.0086978	0.834867	0.409983	0.604204
209614_at	-0.0275575	0.0330017	-0.835031	0.41009	0.604288
202423_at	0.0721861	0.0864481	0.835023	0.410094	0.604288
52651_at	-0.0213496	0.0255462	-0.835723	0.410144	0.604321
209898_x_at	-0.0476057	0.0570237	-0.83484	0.410196	0.604357
211192_s_at	-0.00626093	0.00749386	-0.835476	0.410281	0.604399
208200_at	-0.0426823	0.0511175	-0.834985	0.410327	0.604399
216020_at	-0.0179669	0.0215072	-0.835387	0.41033	0.604399
221475_s_at	0.040123	0.0480956	0.834236	0.410333	0.604399
208027_s_at	-0.0308452	0.0369769	-0.834175	0.410366	0.604408
219955_at	-0.0127571	0.015295	-0.834071	0.410424	0.604415
207754_at	0.0682297	0.0817684	0.834426	0.410425	0.604415
214475_x_at	0.381227	0.456951	0.834285	0.410503	0.604463
200065_s_at	-0.0839075	0.100428	-0.835495	0.410512	0.604463
215492_x_at	0.0138388	0.0165925	0.834042	0.410638	0.604608
213047_x_at	-0.0839493	0.100501	-0.835307	0.410876	0.604918
216180_s_at	-0.00782162	0.00936038	-0.835609	0.410988	0.605044
216884_at	-0.0118966	0.0142573	-0.834423	0.411106	0.605173
203719_at	-0.0717009	0.0858852	-0.834846	0.411131	0.605173
207632_at	-0.00768141	0.00921783	-0.83332	0.41125	0.605216
214485_at	0.0284861	0.0341851	0.833288	0.411268	0.605216
209138_x_at	-0.00671398	0.00804911	-0.834128	0.411269	0.605216
215672_s_at	-0.0155792	0.0187137	-0.832502	0.411296	0.605216
220877_at	-0.0175303	0.0210598	-0.832408	0.411348	0.605216
204706_at	0.0925289	0.111008	0.833534	0.411357	0.605216
202662_s_at	0.176196	0.211586	0.832739	0.411362	0.605216
207661_s_at	-0.0209357	0.0251302	-0.833089	0.411378	0.605216
202781_s_at	0.0574795	0.068983	0.833242	0.411519	0.605338
208370_s_at	-0.122559	0.14716	-0.832827	0.411524	0.605338
213370_s_at	0.0447925	0.0538549	0.831725	0.411543	0.605338
207300_s_at	0.0236328	0.028393	0.832346	0.41158	0.605353
220896_at	-0.00919142	0.011028	-0.833465	0.411636	0.605396
205806_at	0.104512	0.125539	0.832512	0.411699	0.605447
206323_x_at	0.225072	0.270462	0.832176	0.411885	0.605681
213890_x_at	0.0475262	0.0571487	0.831625	0.411981	0.60578
204573_at	-0.132309	0.158873	-0.832797	0.412006	0.60578
204553_x_at	-0.0826729	0.0994309	-0.831461	0.412072	0.605822
203340_s_at	0.206935	0.248778	0.831808	0.41209	0.605822
201017_at	0.109392	0.131538	0.83164	0.412183	0.605893
210546_x_at	-0.00727229	0.00874868	-0.831245	0.412192	0.605893
214476_at	-0.00626047	0.00752766	-0.831662	0.412395	0.606151
222357_at	0.118377	0.142494	0.830746	0.41247	0.606207
212619_at	-0.0124061	0.0149202	-0.831495	0.412488	0.606207
204541_at	0.107478	0.129205	0.831841	0.412537	0.606211
213764_s_at	0.040974	0.0493755	0.829845	0.412589	0.606211
220953_s_at	-0.0143642	0.0173027	-0.830167	0.412595	0.606211
212844_at	-0.0123812	0.0148778	-0.832193	0.4126	0.606211
204805_s_at	0.108113	0.130138	0.830756	0.412675	0.606248
210820_x_at	-0.129651	0.155909	-0.831584	0.41268	0.606248
210050_at	-0.0147442	0.017762	-0.830096	0.412832	0.606431
219600_s_at	-0.157627	0.189996	-0.829633	0.41309	0.606714
200744_s_at	-0.183718	0.221452	-0.829605	0.413105	0.606714
211707_s_at	0.0835201	0.100528	0.830816	0.413106	0.606714
206383_s_at	0.0730168	0.0880619	0.829153	0.41316	0.606753
214449_s_at	-0.10349	0.124711	-0.829834	0.413188	0.606753
203577_at	-0.256843	0.309729	-0.829251	0.413512	0.60719
65884_at	-0.102346	0.123396	-0.829408	0.413649	0.60735
216290_x_at	0.228934	0.275769	0.830166	0.413725	0.607422
213797_at	-0.0794257	0.0959088	-0.828138	0.413923	0.607666
208358_s_at	0.377336	0.45586	0.827745	0.413946	0.607666
217633_at	0.0095467	0.0115152	0.829052	0.414087	0.607833
205486_at	0.076092	0.0920363	0.826761	0.414311	0.608088
207990_x_at	0.0370268	0.0447069	0.828211	0.414316	0.608088
213760_s_at	-0.0198093	0.0239139	-0.828362	0.414471	0.608273
209360_s_at	0.0632015	0.0763777	0.827485	0.414496	0.608273
205407_at	-0.0834117	0.100862	-0.826992	0.414562	0.608326
216711_s_at	-0.0241182	0.0291532	-0.827291	0.414605	0.608326
201911_s_at	0.133093	0.16072	0.828104	0.414615	0.608326
221845_s_at	-0.0101649	0.0122894	-0.827123	0.414698	0.608408
212962_at	-0.0101385	0.012237	-0.828512	0.414922	0.608696
204558_at	0.0287099	0.0347454	0.826293	0.414952	0.608701
200616_s_at	-0.0761788	0.092206	-0.82618	0.415016	0.608753
209169_at	0.059301	0.0718456	0.825394	0.415075	0.6088
205353_s_at	-0.0496581	0.0601492	-0.825583	0.415153	0.608849
220214_at	-0.00709375	0.0085809	-0.82669	0.415163	0.608849
218792_s_at	-0.299156	0.361561	-0.827399	0.415264	0.608957
204586_at	-0.317969	0.385136	-0.825601	0.415339	0.609027
201061_s_at	0.172268	0.208785	0.8251	0.415424	0.609072
207260_at	0.0120678	0.014606	0.826221	0.415425	0.609072
220045_at	0.288069	0.348931	0.825574	0.415563	0.609234
217165_x_at	0.152172	0.184056	0.82677	0.415614	0.60927
205552_s_at	0.0470548	0.0570568	0.824701	0.415647	0.609277
215507_x_at	-0.0784902	0.0952248	-0.824262	0.415709	0.609301
210281_s_at	0.13654	0.165602	0.824508	0.415755	0.609301
202876_s_at	0.139001	0.168277	0.826028	0.415772	0.609301
213502_x_at	0.0916207	0.111079	0.824826	0.415773	0.609301
220616_at	-0.00647549	0.00784416	-0.825518	0.415817	0.609326
202002_at	-0.120475	0.146032	-0.82499	0.415889	0.609391
222142_at	0.0392164	0.0475813	0.824197	0.415929	0.609409
208947_s_at	-0.0699288	0.0847783	-0.824843	0.415971	0.609431
214457_at	0.0335892	0.0406899	0.825492	0.416071	0.609536
213240_s_at	0.0149752	0.0181613	0.824565	0.416127	0.609578
203175_at	0.185103	0.224853	0.823217	0.416294	0.609714
207720_at	0.00437909	0.0053103	0.82464	0.416307	0.609714
217371_s_at	-0.0475573	0.057643	-0.825031	0.416328	0.609714
202977_s_at	-0.0141085	0.0171177	-0.824203	0.416329	0.609714
218529_at	0.0541231	0.0657116	0.823646	0.416433	0.609825
220560_at	-0.010608	0.0128861	-0.823209	0.416482	0.609858
214194_at	-0.0298549	0.0362613	-0.823327	0.416611	0.610006
204328_at	0.145312	0.176678	0.822471	0.416712	0.610114
218333_at	0.065155	0.0792032	0.822632	0.416806	0.610211
206223_at	0.00497718	0.00604957	0.822732	0.416944	0.610298
206760_s_at	-0.00670944	0.00812888	-0.825383	0.416961	0.610298
209592_s_at	-0.119418	0.144944	-0.823886	0.416967	0.610298
209703_x_at	0.125072	0.151962	0.823049	0.416975	0.610298
40560_at	-0.0186527	0.0226316	-0.824189	0.417054	0.610345
208859_s_at	-0.175132	0.212825	-0.822893	0.417062	0.610345
211775_x_at	-0.0523729	0.0635917	-0.823582	0.417137	0.610376
204216_s_at	-0.0373321	0.0453759	-0.822729	0.417154	0.610376
206301_at	-0.00432182	0.00524791	-0.823531	0.417166	0.610376
219184_x_at	-0.11076	0.134646	-0.822604	0.417224	0.610414
213344_s_at	-0.0394102	0.0479331	-0.822193	0.417247	0.610414
208156_x_at	-0.00806023	0.00980777	-0.821821	0.417455	0.610611
205481_at	-0.0937247	0.11394	-0.822582	0.417459	0.610611
213459_at	0.134878	0.164266	0.821097	0.417484	0.610611
205200_at	0.299191	0.364252	0.821386	0.417504	0.610611
205683_x_at	-0.00675798	0.00821665	-0.822475	0.417519	0.610611
213845_at	-0.122446	0.148984	-0.821878	0.417631	0.610735
219104_at	-0.0632517	0.0770712	-0.820693	0.417711	0.610811
201904_s_at	0.120882	0.147126	0.821626	0.417772	0.61086
205069_s_at	-0.192606	0.234281	-0.822116	0.417957	0.611053
216435_at	-0.0232339	0.0282684	-0.821903	0.418076	0.611053
203820_s_at	0.037678	0.0459287	0.820357	0.418082	0.611053
205696_s_at	-0.0435751	0.0530978	-0.820658	0.418107	0.611053
207388_s_at	0.0037561	0.00457889	0.820306	0.41811	0.611053
217894_at	0.103114	0.12566	0.820579	0.418152	0.611053
204012_s_at	-0.0738251	0.0899292	-0.820924	0.418165	0.611053
204495_s_at	0.0395885	0.0482673	0.820192	0.418174	0.611053
212630_at	0.10311	0.125717	0.820174	0.418185	0.611053
219598_s_at	0.0516728	0.0629495	0.820861	0.418201	0.611053
222301_at	-0.188911	0.230249	-0.820466	0.418215	0.611053
206249_at	-0.091788	0.111773	-0.821198	0.418233	0.611053
208623_s_at	0.140569	0.171437	0.819946	0.418313	0.611128
214828_s_at	-0.155603	0.189723	-0.820158	0.418388	0.611169
218818_at	-0.00697318	0.00849446	-0.820909	0.418395	0.611169
206718_at	-0.0183642	0.0223607	-0.821272	0.418429	0.611178
217690_at	0.00709825	0.00864809	0.820788	0.418463	0.611188
211472_at	-0.00930439	0.0113432	-0.820265	0.418535	0.611252
220643_s_at	-0.122675	0.149571	-0.820181	0.418582	0.611278
203246_s_at	-0.0849286	0.103508	-0.8205	0.418625	0.611278
214975_s_at	0.0271868	0.0331352	0.820481	0.418636	0.611278
215688_at	-0.0110171	0.0134147	-0.821274	0.418683	0.611307
217639_at	-0.00992117	0.0121027	-0.819749	0.418825	0.611473
207654_x_at	0.0753238	0.0918476	0.820096	0.418851	0.611473
202408_s_at	0.0674845	0.0823352	0.81963	0.418891	0.611491
216754_at	-0.00826167	0.0100712	-0.820328	0.418958	0.611549
207305_s_at	-0.0690259	0.0842584	-0.819217	0.419124	0.61175
207869_s_at	0.201004	0.244883	0.820813	0.419215	0.611826
205095_s_at	0.00951389	0.0116213	0.818657	0.419231	0.611826
220482_s_at	-0.0997629	0.121834	-0.818843	0.419333	0.611935
204084_s_at	-0.178644	0.218184	-0.818779	0.419369	0.611948
210745_at	-0.00908712	0.0110961	-0.818945	0.419497	0.612079
210692_s_at	0.0113665	0.0138736	0.819291	0.41954	0.612079
220672_at	-0.0207228	0.0253067	-0.818865	0.419542	0.612079
221949_at	-0.0462252	0.0564574	-0.818761	0.4196	0.612108
213608_s_at	-0.23716	0.289816	-0.818312	0.419632	0.612108
210443_x_at	-0.011155	0.0136256	-0.818682	0.419645	0.612108
203351_s_at	-0.0782779	0.0956395	-0.818469	0.419765	0.612243
210823_s_at	-0.0052703	0.00643974	-0.818403	0.419802	0.612257
221432_s_at	-0.0597934	0.073071	-0.818291	0.419864	0.612281
221025_x_at	-0.0846655	0.103616	-0.817108	0.419909	0.612281
213921_at	-0.32814	0.401423	-0.817442	0.419914	0.612281
204874_x_at	0.0913681	0.111615	0.818597	0.419929	0.612281
203859_s_at	0.126921	0.154839	0.819695	0.420136	0.612541
210348_at	0.0510144	0.062441	0.817002	0.420162	0.612541
204502_at	0.10891	0.133319	0.816909	0.420214	0.612577
210769_at	-0.00730647	0.00894115	-0.817174	0.420271	0.612606
220938_s_at	0.00574431	0.00703865	0.81611	0.420289	0.612606
216576_x_at	0.00586703	0.00718044	0.817085	0.420322	0.612613
206716_at	-0.00793848	0.00970836	-0.817695	0.420435	0.612738
211253_x_at	-0.00454028	0.00555892	-0.816756	0.420507	0.612803
220311_at	-0.0152487	0.0186672	-0.816872	0.420662	0.612988
214903_at	0.304016	0.372027	0.817187	0.420721	0.613013
205298_s_at	-0.0343492	0.0420765	-0.816352	0.420734	0.613013
219145_at	0.0457909	0.0560186	0.817423	0.420842	0.61313
206622_at	0.0236927	0.0290155	0.816555	0.421076	0.613431
220073_s_at	-0.0143709	0.0176405	-0.814657	0.421109	0.613439
204721_s_at	0.0611369	0.0749601	0.815593	0.421161	0.613456
202890_at	-0.0813797	0.0999091	-0.814538	0.421176	0.613456
220316_at	-0.161366	0.197878	-0.815483	0.421224	0.613485
221142_s_at	-0.0344972	0.0423349	-0.814865	0.421366	0.613652
205823_at	-0.20901	0.256178	-0.815878	0.421457	0.613705
207645_s_at	-0.00598483	0.00734274	-0.815068	0.421457	0.613705
220134_x_at	0.0281573	0.0345874	0.814091	0.42161	0.613886
214345_at	0.00771912	0.00947067	0.815055	0.421684	0.613932
202835_at	0.0242424	0.0297584	0.814643	0.421696	0.613932
207052_at	-0.0105609	0.0129524	-0.815358	0.421749	0.613969
217933_s_at	0.103421	0.127015	0.814246	0.421921	0.614145
217338_at	0.0081731	0.0100377	0.814237	0.421925	0.614145
201829_at	0.121344	0.149106	0.81381	0.421961	0.614156
217672_x_at	-0.0242765	0.0298229	-0.814021	0.422047	0.614242
209936_at	-0.129732	0.159546	-0.813132	0.422151	0.614352
208622_s_at	0.141166	0.173469	0.813786	0.42218	0.614354
219757_s_at	0.156619	0.192567	0.813321	0.422237	0.614372
216573_at	-0.0123228	0.0151375	-0.814055	0.422248	0.614372
213169_at	-0.135078	0.165864	-0.81439	0.422294	0.6144
209058_at	-0.0409475	0.0502965	-0.814123	0.422445	0.614578
208286_x_at	-0.0186036	0.0228466	-0.814282	0.422608	0.614775
217284_x_at	-0.00446923	0.00550268	-0.812191	0.422683	0.614816
217632_at	-0.0274877	0.0338303	-0.812517	0.422691	0.614816
212135_s_at	0.164378	0.20231	0.812505	0.422903	0.615058
214868_at	-0.0855999	0.105355	-0.812488	0.422913	0.615058
214204_at	-0.125022	0.153907	-0.812323	0.423006	0.615089
222165_x_at	0.0826359	0.101634	0.813073	0.423036	0.615089
216292_at	-0.00801967	0.00987389	-0.81221	0.42307	0.615089
202728_s_at	0.065777	0.0809897	0.812164	0.423096	0.615089
36545_s_at	-0.141046	0.173584	-0.812551	0.423096	0.615089
217786_at	-0.11967	0.14728	-0.812539	0.423103	0.615089
214300_s_at	-0.0269	0.0331386	-0.811744	0.423128	0.615089
203684_s_at	-0.055575	0.0684149	-0.812322	0.423225	0.61515
217171_at	-0.0108542	0.0133478	-0.813184	0.423226	0.61515
219429_at	0.252069	0.310541	0.811711	0.423351	0.615197
222308_x_at	-0.074512	0.0917539	-0.812085	0.423359	0.615197
222075_s_at	-0.0084257	0.0103755	-0.812073	0.423366	0.615197
211195_s_at	0.011617	0.0143193	0.811282	0.423389	0.615197
219952_s_at	-0.0787608	0.0970834	-0.81127	0.423396	0.615197
219807_x_at	0.0221739	0.0273088	0.811969	0.423425	0.615198
216791_at	0.0993764	0.122581	0.8107	0.423527	0.615306
211536_x_at	-0.110389	0.136088	-0.811158	0.423664	0.615465
216958_s_at	0.0837349	0.103274	0.810801	0.423866	0.615718
221836_s_at	-0.0457848	0.0565092	-0.810218	0.423991	0.61586
204412_s_at	0.237373	0.292755	0.810824	0.424071	0.615936
215589_at	-0.0298919	0.036895	-0.810188	0.424213	0.616101
205493_s_at	-0.11912	0.146821	-0.811327	0.424273	0.616148
222115_x_at	-0.00553113	0.00683507	-0.809227	0.424361	0.616236
213869_x_at	-0.139047	0.1716	-0.810295	0.424604	0.616549
203468_at	0.0869385	0.107409	0.809414	0.424651	0.616576
221499_s_at	0.0468938	0.0579298	0.809493	0.424824	0.616774
202455_at	0.0864998	0.106912	0.809075	0.424842	0.616774
203195_s_at	0.0288868	0.0357534	0.807945	0.424908	0.616785
220881_at	0.0264357	0.0326632	0.809342	0.42491	0.616785
205488_at	-0.0209102	0.0258101	-0.810157	0.424933	0.616785
221824_s_at	0.0527969	0.0652769	0.808814	0.42499	0.616828
202857_at	-0.0737364	0.0911547	-0.808915	0.425151	0.61702
208172_s_at	0.0123601	0.0152989	0.807906	0.425301	0.617198
221248_s_at	-0.026089	0.032286	-0.80806	0.425418	0.617327
211030_s_at	-0.00768344	0.00951072	-0.807871	0.425742	0.617757
206553_at	-0.00805126	0.00997989	-0.806748	0.425958	0.61803
205107_s_at	-0.00857435	0.0106293	-0.806674	0.426	0.618051
215219_at	-0.0696026	0.0862131	-0.807332	0.426048	0.618079
207387_s_at	0.0456593	0.0566153	0.806483	0.426109	0.618127
215021_s_at	-0.248716	0.308443	-0.80636	0.426178	0.618188
219075_at	-0.00566289	0.00701486	-0.80727	0.426315	0.618347
215327_at	-0.00524238	0.00650401	-0.806024	0.426369	0.618385
213373_s_at	0.0877351	0.108396	0.809392	0.426584	0.618656
204426_at	-0.117381	0.145579	-0.806307	0.426629	0.61868
203873_at	0.0119757	0.0148379	0.807099	0.426663	0.618689
218960_at	0.00935526	0.0116129	0.805589	0.427036	0.619143
210634_at	-0.0128557	0.0159594	-0.805523	0.427074	0.619143
210981_s_at	0.0775591	0.0963326	0.805118	0.427087	0.619143
208854_s_at	-0.114088	0.141495	-0.806306	0.427112	0.619143
220226_at	-0.00314444	0.00390396	-0.805449	0.427115	0.619143
203168_at	0.0448672	0.0558192	0.803794	0.427268	0.619292
205125_at	0.215643	0.267949	0.804789	0.427274	0.619292
219078_at	-0.0719315	0.089482	-0.803866	0.427406	0.619443
209709_s_at	-0.0147474	0.0183158	-0.805172	0.427505	0.619475
202477_s_at	-0.0846243	0.105336	-0.803372	0.427509	0.619475
213066_at	-0.0460759	0.0572288	-0.805116	0.427537	0.619475
220387_s_at	0.0933673	0.116182	0.803631	0.42754	0.619475
205654_at	-0.00961244	0.011959	-0.803782	0.427644	0.619564
212907_at	-0.0839221	0.104366	-0.804115	0.427657	0.619564
203936_s_at	0.0259147	0.0322606	0.803293	0.427922	0.619908
205628_at	0.0874025	0.108659	0.804371	0.42796	0.619922
212636_at	0.108303	0.134807	0.803397	0.428065	0.620032
222189_at	-0.00637302	0.00792095	-0.804578	0.428092	0.620032
211260_at	0.167051	0.207993	0.803158	0.428201	0.620132
213497_at	0.0409482	0.0510503	0.802114	0.428226	0.620132
207045_at	0.0240349	0.0298989	0.80387	0.428245	0.620132
204549_at	0.00981182	0.0122141	0.80332	0.428325	0.620209
201541_s_at	-0.0398694	0.0496608	-0.802834	0.428385	0.620256
216903_s_at	-0.108707	0.135533	-0.802074	0.428427	0.620275
203582_s_at	0.136238	0.16962	0.803198	0.428626	0.620498
219549_s_at	-0.09513	0.118379	-0.803603	0.428645	0.620498
214936_at	0.0377644	0.0470676	0.802344	0.428665	0.620498
206155_at	-0.00950346	0.0118404	-0.802632	0.428717	0.620533
214408_s_at	0.0630575	0.0786474	0.801774	0.428787	0.62057
215768_at	-0.218962	0.273111	-0.801731	0.428812	0.62057
217319_x_at	0.0490679	0.0611774	0.80206	0.428826	0.62057
219274_at	0.169809	0.211985	0.80104	0.429206	0.621079
214232_at	0.0725754	0.0906746	0.800394	0.429385	0.621298
218568_at	-0.0949391	0.118645	-0.800193	0.4295	0.621424
205341_at	0.0113706	0.0141932	0.801127	0.429573	0.621453
201448_at	-0.0622471	0.0778031	-0.80006	0.429576	0.621453
206529_x_at	0.187893	0.234601	0.800904	0.429701	0.621593
217224_at	0.00839176	0.0104905	0.799935	0.429836	0.621748
217192_s_at	-0.0419847	0.0523946	-0.801316	0.429944	0.621864
209763_at	-0.220906	0.276425	-0.799154	0.430093	0.622
218382_s_at	-0.043141	0.0538553	-0.801053	0.430094	0.622
222335_at	0.0337318	0.0422316	0.798735	0.430155	0.622009
208394_x_at	-0.0296464	0.0370144	-0.800944	0.430156	0.622009
215164_at	0.119711	0.14971	0.79962	0.430217	0.622056
212593_s_at	0.0601977	0.0753406	0.799007	0.430366	0.622174
220732_at	0.0216063	0.0270314	0.799303	0.430398	0.622174
212652_s_at	0.0661346	0.0827432	0.799275	0.430414	0.622174
218515_at	-0.0785856	0.098327	-0.799227	0.430442	0.622174
210652_s_at	-0.14679	0.183592	-0.799546	0.430475	0.622174
201004_at	0.0672062	0.0840596	0.799507	0.430497	0.622174
221343_at	0.025022	0.0312977	0.799485	0.430509	0.622174
201866_s_at	-0.0207265	0.0259495	-0.798725	0.430527	0.622174
216654_at	-0.00846804	0.0105875	-0.799817	0.430551	0.622174
205223_at	-0.0456644	0.0569989	-0.801145	0.430596	0.6222
38043_at	0.034408	0.0431254	0.797859	0.430656	0.622242
46270_at	0.0442208	0.0553878	0.798386	0.430721	0.622242
206635_at	-0.156657	0.196041	-0.799103	0.430727	0.622242
215576_at	0.0529178	0.0663108	0.798027	0.430737	0.622242
212114_at	0.0517552	0.064787	0.798851	0.430871	0.622378
217598_at	0.0899101	0.112703	0.797764	0.430888	0.622378
205433_at	0.149011	0.186659	0.798308	0.430966	0.622451
222152_at	0.0530313	0.066452	0.798039	0.43112	0.62256
218404_at	-0.266195	0.333237	-0.798816	0.431121	0.62256
214539_at	-0.0124804	0.0156237	-0.798808	0.431126	0.62256
221154_at	-0.124542	0.156147	-0.797591	0.431175	0.62259
220464_at	0.032992	0.0413877	0.797144	0.431243	0.62263
215129_at	-0.0170012	0.0213196	-0.797446	0.431258	0.62263
206915_at	-0.194655	0.243973	-0.797856	0.431439	0.622851
204456_s_at	-0.00704181	0.00883263	-0.797249	0.431571	0.623001
208916_at	-0.0284234	0.0356737	-0.796763	0.431649	0.62303
202576_s_at	-0.0154744	0.0193956	-0.797833	0.431682	0.62303
213475_s_at	-0.0578064	0.0725269	-0.797035	0.431694	0.62303
222028_at	-0.0963689	0.120855	-0.797392	0.431704	0.62303
202249_s_at	0.047459	0.059659	0.795504	0.432005	0.623406
203243_s_at	0.0933756	0.117289	0.796114	0.43202	0.623406
220540_at	-0.0127658	0.0160074	-0.797497	0.43212	0.623491
220832_at	-0.00574284	0.0072096	-0.796555	0.432183	0.623491
221208_s_at	0.098177	0.123417	0.795491	0.43219	0.623491
200726_at	-0.0518124	0.0651089	-0.79578	0.432211	0.623491
222060_at	0.0830942	0.104422	0.795752	0.432227	0.623491
211112_at	-0.0171071	0.021499	-0.795716	0.432248	0.623491
219339_s_at	-0.00863777	0.0108443	-0.796527	0.432428	0.623703
221296_at	-0.00771028	0.00968523	-0.796086	0.432451	0.623703
208305_at	-0.0236432	0.0297435	-0.794902	0.432527	0.623772
204638_at	-0.00840171	0.010562	-0.795468	0.432591	0.623816
200874_s_at	-0.0824456	0.103549	-0.796202	0.432614	0.623816
220471_s_at	0.0360393	0.0453316	0.795016	0.432649	0.623827
211611_s_at	0.00731956	0.00919714	0.795851	0.432814	0.624024
200795_at	-0.114161	0.143661	-0.794652	0.432858	0.624046
212024_x_at	0.0424797	0.053506	0.793924	0.433088	0.624338
203151_at	0.0900985	0.113346	0.794895	0.433361	0.624689
222209_s_at	-0.0674081	0.084849	-0.794449	0.433388	0.624689
210960_at	0.00846918	0.0106568	0.794719	0.433462	0.624756
220956_s_at	-0.0657184	0.0826128	-0.795499	0.433526	0.624807
222235_s_at	0.0694166	0.0874708	0.793597	0.433663	0.624944
201130_s_at	0.00421567	0.00530426	0.794772	0.433677	0.624944
210799_at	0.00711614	0.00897479	0.792903	0.433861	0.625169
210398_x_at	-0.00411387	0.00518184	-0.793902	0.433929	0.625224
218009_s_at	-0.105031	0.132373	-0.793449	0.433961	0.625224
208226_x_at	-0.0100505	0.012679	-0.792689	0.433984	0.625224
217493_x_at	0.00524475	0.00661991	0.792268	0.434226	0.625532
209041_s_at	-0.143437	0.18106	-0.792208	0.43426	0.62554
209538_at	-0.0509279	0.0643217	-0.791769	0.434326	0.625594
200893_at	0.0403591	0.0509652	0.791895	0.434639	0.626006
213294_at	-0.0721852	0.0911299	-0.792113	0.434727	0.626091
219230_at	0.228888	0.289411	0.790876	0.434839	0.626213
210041_s_at	0.0529091	0.0669127	0.790719	0.43493	0.626285
220248_x_at	-0.052039	0.0656951	-0.792128	0.434946	0.626285
206750_at	0.00577779	0.00729924	0.79156	0.435044	0.626386
201270_x_at	-0.0430118	0.0543296	-0.791682	0.435202	0.626572
201793_x_at	-0.146712	0.185491	-0.79094	0.4354	0.626817
217936_at	0.119342	0.151056	0.790054	0.435498	0.626916
201780_s_at	0.1233	0.156139	0.789684	0.435525	0.626916
207829_s_at	-0.0783993	0.0992194	-0.790161	0.435636	0.626987
46665_at	0.0694136	0.0878882	0.789794	0.435648	0.626987
202867_s_at	-0.0470468	0.0596181	-0.789136	0.435666	0.626987
209964_s_at	0.085033	0.107627	0.790071	0.435687	0.626987
219074_at	0.0495312	0.0627005	0.789965	0.435748	0.627028
211649_x_at	-0.0040539	0.00512962	-0.790291	0.435773	0.627028
216672_s_at	0.0391834	0.0495391	0.79096	0.435861	0.627114
203920_at	-0.061119	0.0774834	-0.788801	0.436034	0.627285
209090_s_at	-0.0947953	0.120134	-0.78908	0.436059	0.627285
208369_s_at	0.0592593	0.0751609	0.788433	0.436071	0.627285
201312_s_at	0.0537201	0.0680228	0.789736	0.436092	0.627285
206283_s_at	0.0302821	0.0383936	0.788728	0.436262	0.627488
219651_at	0.0471765	0.0597358	0.789753	0.43631	0.627516
220939_s_at	-0.0593726	0.0752662	-0.788835	0.436399	0.627583
204881_s_at	-0.220387	0.279743	-0.787819	0.436425	0.627583
206753_at	-0.00629565	0.00797796	-0.78913	0.43644	0.627583
216628_at	-0.0162338	0.0205939	-0.788281	0.436519	0.627637
211589_at	-0.00980621	0.0124163	-0.789786	0.436534	0.627637
212328_at	0.0739914	0.0938747	0.788193	0.43657	0.627647
203076_s_at	-0.078218	0.099107	-0.789227	0.436612	0.627666
219514_at	-0.00541758	0.00687271	-0.788275	0.436721	0.627758
214918_at	0.06986	0.0886659	0.787902	0.436738	0.627758
211702_s_at	0.0715712	0.0908025	0.788207	0.43676	0.627758
216690_at	0.0212055	0.0268937	0.788491	0.437035	0.628046
202022_at	0.098365	0.125028	0.786744	0.437046	0.628046
207747_s_at	0.0562114	0.0713605	0.787711	0.437046	0.628046
213349_at	0.0936535	0.118851	0.787993	0.437095	0.628071
205039_s_at	0.109338	0.138827	0.787583	0.437119	0.628071
212878_s_at	-0.130877	0.166041	-0.78822	0.437191	0.628133
205246_at	-0.0431522	0.0548182	-0.787187	0.437347	0.628317
203847_s_at	0.0401735	0.0510851	0.786403	0.437417	0.628376
202680_at	-0.103103	0.131105	-0.786416	0.437594	0.628561
207130_at	-0.102984	0.130838	-0.787112	0.437602	0.628561
221759_at	0.0155684	0.0197716	0.787413	0.437655	0.628597
211072_x_at	0.0807122	0.102667	0.786159	0.437743	0.628656
208864_s_at	-0.0796707	0.101386	-0.785813	0.437758	0.628656
209892_at	-0.0427141	0.0543372	-0.786092	0.437781	0.628656
203380_x_at	0.0713634	0.0908428	0.78557	0.437898	0.628777
218358_at	-0.0653058	0.0831022	-0.785849	0.437922	0.628777
213653_at	-0.0772256	0.0981014	-0.787202	0.43802	0.628877
213168_at	-0.0611812	0.0778422	-0.785964	0.438053	0.628884
205663_at	-0.0113435	0.0144566	-0.784662	0.438249	0.629124
220114_s_at	-0.00947112	0.012043	-0.786444	0.438456	0.629381
204870_s_at	-0.0610334	0.077798	-0.784511	0.43851	0.629417
202731_at	-0.0908842	0.115469	-0.78709	0.438628	0.629528
204250_s_at	-0.00713654	0.00909241	-0.78489	0.438673	0.629528
212236_x_at	0.17406	0.221774	0.784852	0.438695	0.629528
208363_s_at	-0.239283	0.305254	-0.783881	0.4387	0.629528
218630_at	0.0113441	0.0144549	0.784794	0.438728	0.629528
213629_x_at	0.141933	0.180882	0.78467	0.4388	0.62959
210245_at	-0.00807203	0.0102804	-0.785189	0.438936	0.629745
203326_x_at	-0.00577446	0.00736349	-0.784202	0.43907	0.629896
213317_at	0.193891	0.247029	0.784889	0.439109	0.629912
218359_at	-0.0571279	0.0729254	-0.783375	0.439167	0.629912
219675_s_at	-0.105248	0.134125	-0.784703	0.439217	0.629912
205250_s_at	0.0619997	0.0791564	0.783255	0.439236	0.629912
213587_s_at	-0.0798124	0.101937	-0.782955	0.439236	0.629912
213371_at	0.195958	0.249983	0.783888	0.439251	0.629912
219473_at	0.0139779	0.0178177	0.784498	0.439335	0.629991
209531_at	0.109548	0.139786	0.783681	0.439371	0.630002
206896_s_at	-0.138652	0.176578	-0.78522	0.439422	0.630035
222138_s_at	-0.0962975	0.122716	-0.784721	0.439709	0.630325
204531_s_at	0.0649605	0.0829154	0.783455	0.439712	0.630325
205331_s_at	-0.0445815	0.0569839	-0.782353	0.439758	0.630325
202464_s_at	0.0969012	0.12386	0.782343	0.439764	0.630325
212404_s_at	-0.0076544	0.00977123	-0.783361	0.439766	0.630325
201570_at	-0.0789532	0.100853	-0.782856	0.439848	0.630402
57532_at	0.0597261	0.0763397	0.782373	0.439931	0.63048
214088_s_at	-0.0269352	0.0344152	-0.782653	0.439966	0.630484
211809_x_at	0.00940421	0.0119985	0.783781	0.43999	0.630484
218469_at	0.391363	0.500339	0.782196	0.440034	0.630485
207892_at	0.00877445	0.0111965	0.783681	0.440048	0.630485
205415_s_at	-0.0960479	0.122869	-0.78171	0.440131	0.630527
219604_s_at	-0.0103453	0.013196	-0.783968	0.440143	0.630527
219930_at	-0.0198849	0.0253938	-0.783064	0.440163	0.630527
201166_s_at	-0.0468496	0.0599453	-0.781539	0.44023	0.630583
201438_at	0.016729	0.0213902	0.782089	0.440292	0.630629
204439_at	0.216119	0.276585	0.781385	0.440319	0.630629
220611_at	-0.00538565	0.00689045	-0.781611	0.440372	0.630664
204658_at	0.0715535	0.0914806	0.782171	0.440454	0.630741
205712_at	0.127926	0.163882	0.7806	0.440774	0.631159
204228_at	-0.112726	0.144413	-0.780583	0.440968	0.631396
209193_at	0.165023	0.21127	0.781099	0.441074	0.631507
212139_at	0.0805452	0.103219	0.78033	0.441115	0.631524
202807_s_at	0.0186006	0.0238443	0.780087	0.441255	0.631685
213744_at	-0.266398	0.341602	-0.77985	0.441393	0.631842
202526_at	-0.0864365	0.11059	-0.781596	0.441512	0.631956
204460_s_at	-0.163364	0.209033	-0.78152	0.441556	0.631956
208091_s_at	-0.0852892	0.109451	-0.779248	0.441559	0.631956
206434_at	-0.228722	0.293177	-0.78015	0.441624	0.632009
210127_at	0.0925142	0.118814	0.778646	0.441736	0.632129
210113_s_at	-0.00422297	0.00541227	-0.780259	0.442025	0.632502
221034_s_at	-0.00789815	0.0101436	-0.778638	0.442096	0.632563
217656_at	-0.0364008	0.0466891	-0.779642	0.442142	0.632588
202347_s_at	-0.115409	0.148192	-0.778782	0.442208	0.632641
217754_at	-0.066586	0.0854677	-0.779078	0.442246	0.632654
211966_at	-0.00529682	0.00679999	-0.778945	0.442322	0.632709
210210_at	0.0850629	0.109258	0.778553	0.442341	0.632709
217790_s_at	-0.174143	0.223625	-0.778728	0.442448	0.632777
205473_at	-0.00733547	0.00941987	-0.778723	0.442451	0.632777
210237_at	-0.00713985	0.00917834	-0.777903	0.442523	0.632777
219884_at	0.234795	0.301848	0.777859	0.442549	0.632777
220449_at	0.0737361	0.0946623	0.778938	0.44255	0.632777
215063_x_at	0.0845968	0.108803	0.777525	0.44256	0.632777
210975_x_at	-0.046534	0.0597563	-0.778729	0.442671	0.632896
222318_at	0.0163958	0.0210885	0.777479	0.442769	0.632958
218608_at	-0.104967	0.135011	-0.777476	0.442771	0.632958
201546_at	0.04646	0.0597392	0.777713	0.442828	0.632999
218098_at	0.0893354	0.114835	0.777948	0.442901	0.633
207100_s_at	0.142677	0.18311	0.779184	0.442906	0.633
219442_at	0.033203	0.0427371	0.776914	0.442915	0.633
219417_s_at	-0.0181547	0.0233725	-0.776753	0.443009	0.633058
44654_at	0.0870109	0.111628	0.779475	0.443017	0.633058
217331_at	-0.0158556	0.0204059	-0.777012	0.443041	0.633058
219137_s_at	-0.0459366	0.0590707	-0.777656	0.44307	0.633059
203423_at	0.102854	0.132467	0.77645	0.443185	0.633151
34697_at	-0.0676171	0.0869375	-0.777768	0.443229	0.633151
209509_s_at	-0.100216	0.128855	-0.777748	0.44324	0.633151
220715_at	-0.00618465	0.00795975	-0.776991	0.443248	0.633151
212735_at	-0.0836288	0.107649	-0.776868	0.443319	0.633171
210374_x_at	-0.00917162	0.011811	-0.776533	0.44332	0.633171
218325_s_at	0.0530597	0.0682724	0.777176	0.443349	0.633172
220850_at	0.0475818	0.0611996	0.777485	0.443393	0.633194
213417_at	-0.00615282	0.00792696	-0.77619	0.443519	0.633311
216411_s_at	-0.0303302	0.0390768	-0.776168	0.443532	0.633311
212944_at	0.122364	0.157669	0.77608	0.443583	0.633344
203506_s_at	0.0162472	0.0209475	0.775615	0.443671	0.633429
211759_x_at	-0.0389293	0.0501783	-0.775819	0.44393	0.633757
216364_s_at	-0.00738457	0.00951798	-0.775855	0.444116	0.633872
206258_at	-0.0340702	0.0439146	-0.775828	0.444132	0.633872
211149_at	-0.0630853	0.0813532	-0.77545	0.444144	0.633872
203130_s_at	-0.0862454	0.111271	-0.775092	0.444158	0.633872
207276_at	-0.106685	0.137524	-0.775752	0.444176	0.633872
205915_x_at	-0.0753321	0.0972724	-0.774445	0.444181	0.633872
209953_s_at	-0.121582	0.156691	-0.775934	0.444293	0.633962
215465_at	-0.0197491	0.0254525	-0.77592	0.444301	0.633962
218835_at	-0.00532768	0.00687182	-0.775294	0.444443	0.634123
212451_at	0.224672	0.290118	0.774417	0.444551	0.634237
220068_at	-0.00632418	0.00816387	-0.774654	0.444607	0.634276
212485_at	0.0843185	0.10893	0.774062	0.444758	0.634451
200935_at	-0.0163565	0.0211512	-0.773314	0.444841	0.634454
206861_s_at	-0.0851488	0.110031	-0.773861	0.444875	0.634454
215259_s_at	0.00893284	0.0115279	0.774891	0.444899	0.634454
214265_at	0.120735	0.155886	0.774506	0.444901	0.634454
221018_s_at	-0.0117095	0.0151113	-0.774884	0.444903	0.634454
201331_s_at	-0.142405	0.183738	-0.775041	0.445051	0.634623
218782_s_at	-0.0799675	0.103421	-0.77322	0.445649	0.635375
204126_s_at	-0.00584878	0.00756445	-0.773194	0.445665	0.635375
200802_at	-0.144775	0.187332	-0.772825	0.445673	0.635375
204526_s_at	-0.0594082	0.0768017	-0.773528	0.445692	0.635375
207122_x_at	-0.0769808	0.0996359	-0.772621	0.445791	0.635476
219653_at	-0.0864315	0.111832	-0.772868	0.445854	0.635518
212631_at	0.0541689	0.0701284	0.772424	0.445906	0.635518
204055_s_at	-0.103991	0.134693	-0.772055	0.445928	0.635518
212032_s_at	0.06303	0.0816406	0.772042	0.445936	0.635518
214741_at	0.141553	0.183284	0.772313	0.445971	0.635528
216469_at	-0.0310972	0.0402114	-0.773341	0.446039	0.63555
213421_x_at	-0.213224	0.27572	-0.773333	0.446044	0.63555
201266_at	-0.0729339	0.0944711	-0.772023	0.44614	0.635646
217990_at	-0.0796163	0.103115	-0.772111	0.446296	0.635827
216494_at	-0.00771568	0.010008	-0.770955	0.44657	0.636168
219123_at	0.107519	0.139525	0.770608	0.446592	0.636168
212327_at	0.0793836	0.102945	0.77113	0.446661	0.636203
217479_at	0.0320267	0.0414939	0.771842	0.446674	0.636203
202714_s_at	-0.0156985	0.0203689	-0.770709	0.446714	0.63621
222344_at	-0.0459434	0.0595363	-0.771687	0.446764	0.63621
200758_s_at	0.0610181	0.0790295	0.772094	0.446765	0.63621
204520_x_at	-0.0754049	0.0978269	-0.7708	0.446854	0.636297
215467_x_at	0.107655	0.139636	0.770965	0.446964	0.636412
218954_s_at	-0.046656	0.0606022	-0.769872	0.447022	0.636454
202987_at	0.124778	0.162098	0.769768	0.447083	0.636487
208995_s_at	0.140659	0.182502	0.770728	0.447102	0.636487
209198_s_at	-0.0764465	0.099334	-0.769591	0.447187	0.63656
213137_s_at	-0.160128	0.207717	-0.770898	0.447224	0.63656
205472_s_at	-0.214852	0.278978	-0.770139	0.44724	0.63656
214186_s_at	-0.0629403	0.0816829	-0.770544	0.44743	0.636791
214578_s_at	0.0694497	0.0903472	0.768698	0.447539	0.636905
214884_at	-0.0775399	0.100882	-0.76862	0.447755	0.637171
216198_at	0.036624	0.0475563	0.770117	0.447917	0.63732
214155_s_at	-0.0961758	0.125181	-0.768296	0.447944	0.63732
221464_at	-0.0211784	0.0275166	-0.769661	0.447946	0.63732
209110_s_at	0.084655	0.110206	0.768156	0.448027	0.637383
209722_s_at	-0.00690316	0.00896639	-0.769893	0.448047	0.637383
220564_at	-0.0810745	0.105422	-0.769045	0.448085	0.637396
206697_s_at	0.0420289	0.0547047	0.768286	0.44813	0.6374
221942_s_at	-0.252199	0.328132	-0.76859	0.448145	0.6374
217163_at	0.00647543	0.00842768	0.768353	0.448284	0.637527
221408_x_at	-0.00877651	0.0114175	-0.768687	0.448294	0.637527
218242_s_at	0.0719948	0.0937079	0.76829	0.448321	0.637527
216042_at	-0.016708	0.0217416	-0.76848	0.448415	0.63762
208585_at	0.0244617	0.0318086	0.769027	0.448552	0.63776
203317_at	-0.0119756	0.0155961	-0.767863	0.448571	0.63776
220902_at	-0.0073745	0.00959554	-0.768535	0.448604	0.637766
204606_at	0.00563258	0.00733602	0.767798	0.448814	0.638024
216497_at	-0.054322	0.0707399	-0.767911	0.448968	0.638196
209025_s_at	-0.0868915	0.113315	-0.766814	0.448993	0.638196
212639_x_at	0.0753719	0.0981811	0.767683	0.449101	0.638309
202316_x_at	-0.0244079	0.0318269	-0.766894	0.449138	0.638309
200627_at	-0.0562218	0.0732498	-0.767536	0.449188	0.638309
206727_at	-0.0175405	0.0228541	-0.767497	0.44921	0.638309
214047_s_at	-0.0711985	0.0928959	-0.766433	0.449216	0.638309
221892_at	-0.101103	0.131922	-0.766385	0.449244	0.638309
204458_at	0.019562	0.0254986	0.767178	0.449397	0.638469
212874_at	0.00549189	0.00716868	0.766095	0.449414	0.638469
201728_s_at	0.147669	0.192618	0.76664	0.449492	0.638538
212714_at	0.0555979	0.0725988	0.765824	0.449573	0.638613
218683_at	-0.0748429	0.0976992	-0.766055	0.44963	0.638652
203935_at	-0.069641	0.0910042	-0.76525	0.44973	0.638754
216775_at	-0.0434093	0.0566388	-0.766424	0.449838	0.638866
207959_s_at	-0.0401998	0.0525574	-0.764874	0.449951	0.638986
205288_at	0.0869264	0.113564	0.76544	0.44999	0.638994
217111_at	-0.0330284	0.0430931	-0.766443	0.450062	0.638994
208013_s_at	-0.0186828	0.0244225	-0.764983	0.450066	0.638994
219066_at	0.0436186	0.0569414	0.766025	0.450071	0.638994
212848_s_at	0.108125	0.141498	0.764148	0.450208	0.639147
214472_at	-0.00753792	0.00984519	-0.765645	0.450294	0.639228
213384_x_at	-0.0146087	0.0191085	-0.764512	0.450343	0.639256
212447_at	-0.0664359	0.0867695	-0.76566	0.450521	0.639427
41047_at	-0.0828473	0.108264	-0.765236	0.450533	0.639427
214335_at	-0.0099706	0.0130478	-0.764161	0.450549	0.639427
221278_at	-0.00468604	0.0061303	-0.764406	0.450596	0.639441
218727_at	0.0700228	0.0916474	0.764046	0.450617	0.639441
210349_at	-0.211685	0.276713	-0.764997	0.450673	0.63948
220759_at	-0.0142579	0.0186482	-0.764575	0.450702	0.63948
212517_at	-0.114474	0.149668	-0.764856	0.450756	0.63948
211905_s_at	-0.00851044	0.0111438	-0.763696	0.450822	0.63948
221912_s_at	-0.0423664	0.0554979	-0.763388	0.450824	0.63948
219107_at	0.0933686	0.122262	0.763673	0.450835	0.63948
206121_at	0.00937982	0.0122595	0.765105	0.450846	0.63948
222062_at	0.0146072	0.0191459	0.762937	0.45092	0.639545
217987_at	-0.0773337	0.101378	-0.762828	0.451153	0.639835
220775_s_at	-0.0887773	0.116285	-0.763446	0.451364	0.640093
207472_at	0.0235927	0.0309093	0.763289	0.451456	0.640182
222070_at	-0.0509812	0.0667888	-0.763319	0.451657	0.640426
209013_x_at	-0.108509	0.142189	-0.76313	0.451768	0.640543
209934_s_at	-0.0945035	0.123806	-0.76332	0.451891	0.640676
219257_s_at	-0.0065722	0.00861935	-0.762494	0.451923	0.640681
209353_s_at	0.022942	0.0301328	0.761366	0.452014	0.640694
201534_s_at	-0.0763306	0.100178	-0.761947	0.452041	0.640694
207984_s_at	0.0420475	0.0551869	0.761911	0.452062	0.640694
214976_at	-0.0181896	0.0238637	-0.762229	0.452079	0.640694
212883_at	-0.0113664	0.0149052	-0.762579	0.452091	0.640694
210467_x_at	-0.0101766	0.0133524	-0.762156	0.452122	0.640694
207560_at	0.0392144	0.0515385	0.760876	0.452134	0.640694
205211_s_at	-0.0850461	0.111555	-0.762367	0.452216	0.640756
221385_s_at	0.00322792	0.00424006	0.761292	0.452235	0.640756
221004_s_at	-0.0796616	0.104557	-0.761894	0.452275	0.640772
214987_at	0.0459498	0.0602655	0.762457	0.452397	0.640904
214207_s_at	-0.00674157	0.00884737	-0.761986	0.452439	0.640922
210367_s_at	-0.0816868	0.107403	-0.760566	0.452663	0.641153
214145_s_at	-0.104098	0.136876	-0.760527	0.452686	0.641153
216057_at	-0.0560466	0.0736992	-0.760477	0.452715	0.641153
206009_at	0.016032	0.0210637	0.761123	0.452729	0.641153
213615_at	0.0154748	0.0203335	0.761051	0.452771	0.641153
211670_x_at	-0.00533988	0.00701652	-0.761044	0.452775	0.641153
210651_s_at	0.0620458	0.0816368	0.760022	0.452805	0.641154
219402_s_at	0.0975814	0.128371	0.76015	0.452908	0.6412
218395_at	0.0748469	0.0984234	0.760458	0.452917	0.6412
202251_at	-0.0598442	0.0787297	-0.760122	0.452924	0.6412
212763_at	-0.172111	0.226557	-0.75968	0.453006	0.641276
217619_x_at	0.13191	0.173652	0.759622	0.453041	0.641283
222052_at	-0.0814208	0.107214	-0.759423	0.453158	0.641357
219121_s_at	-0.00698146	0.00917741	-0.760723	0.453182	0.641357
218561_s_at	0.0776981	0.102098	0.761014	0.453244	0.641357
211250_s_at	-0.00696524	0.0091664	-0.759867	0.453265	0.641357
213543_at	-0.0816297	0.107474	-0.759531	0.453272	0.641357
200042_at	-0.13747	0.180757	-0.760524	0.453298	0.641357
205579_at	-0.1513	0.19904	-0.760148	0.453302	0.641357
211277_x_at	0.0793604	0.104498	0.759444	0.453324	0.641357
217472_at	-0.0073142	0.00963207	-0.759359	0.453374	0.641378
215036_at	-0.00759551	0.0099894	-0.760357	0.453397	0.641378
206721_at	0.0776405	0.102302	0.758932	0.453447	0.641409
215419_at	0.0812981	0.106956	0.760108	0.453543	0.641504
207731_at	-0.101168	0.133347	-0.758683	0.453595	0.641536
205360_at	-0.00216112	0.00284795	-0.758833	0.453684	0.641621
214781_at	0.330212	0.435292	0.758599	0.453822	0.641775
211806_s_at	0.0210293	0.0276999	0.759182	0.453871	0.641804
201715_s_at	0.135197	0.178189	0.758731	0.453934	0.641852
203575_at	-0.0752932	0.0993321	-0.757994	0.454001	0.641906
213464_at	0.117002	0.154352	0.758017	0.454354	0.642365
218753_at	0.0455869	0.0600809	0.758758	0.45457	0.642608
220642_x_at	-0.0687803	0.0906985	-0.75834	0.454584	0.642608
201834_at	0.0783032	0.103466	0.7568	0.454706	0.64274
221329_at	0.0162332	0.0214241	0.757706	0.45474	0.642747
200940_s_at	-0.0646481	0.0853432	-0.757507	0.454858	0.642872
215331_at	-0.00698217	0.00922059	-0.757237	0.455017	0.643056
215000_s_at	0.0573258	0.0758001	0.756275	0.455193	0.643265
215025_at	-0.106438	0.140705	-0.75646	0.455273	0.643325
208071_s_at	-0.00747991	0.00986854	-0.757955	0.455294	0.643325
218206_x_at	-0.0737893	0.097564	-0.756316	0.455358	0.643367
203749_s_at	-0.0458464	0.0605939	-0.756618	0.455382	0.643367
212035_s_at	-0.0758516	0.100371	-0.755711	0.455527	0.643531
200633_at	-0.0331722	0.0438723	-0.756108	0.455683	0.643702
205300_s_at	-0.0501611	0.0663446	-0.75607	0.455705	0.643702
220048_at	-0.0234181	0.0309894	-0.755679	0.455735	0.643702
214616_at	0.00944573	0.0125096	0.755077	0.455901	0.643883
205853_at	-0.00731609	0.00968551	-0.755364	0.455921	0.643883
216030_s_at	-0.0216386	0.0286233	-0.755978	0.455976	0.64392
205576_at	-0.181525	0.240592	-0.754495	0.456069	0.644011
206007_at	0.0390453	0.0516384	0.75613	0.456118	0.644039
213899_at	0.0863527	0.114423	0.754677	0.456326	0.644292
222038_s_at	0.0143151	0.0189811	0.754176	0.456434	0.644404
211210_x_at	-0.00675125	0.00893684	-0.75544	0.456525	0.644435
202256_at	0.0863432	0.114519	0.753967	0.456558	0.644435
218033_s_at	-0.208181	0.275748	-0.75497	0.456571	0.644435
213646_x_at	0.0731755	0.0969254	0.754967	0.456572	0.644435
201950_x_at	-0.0779181	0.103235	-0.754766	0.456691	0.644561
203556_at	-0.0905894	0.120296	-0.753057	0.456755	0.64461
219620_x_at	-0.0429428	0.0568805	-0.754965	0.456805	0.64464
203210_s_at	-0.00433877	0.00576199	-0.752999	0.456955	0.64481
217012_at	-0.0215684	0.0285974	-0.754208	0.457021	0.644863
217113_at	-0.00568038	0.00753322	-0.754043	0.457118	0.644959
222326_at	0.177046	0.235149	0.752913	0.457182	0.645005
217915_s_at	-0.0875179	0.115963	-0.754703	0.457209	0.645005
220238_s_at	-0.0908378	0.120503	-0.75382	0.45725	0.645022
216142_at	-0.0524905	0.0697114	-0.752968	0.457337	0.645104
210630_s_at	-0.0161525	0.0214644	-0.752524	0.457413	0.645169
204022_at	-0.0474934	0.0631702	-0.751831	0.457482	0.645226
217875_s_at	-0.113567	0.150951	-0.752343	0.45752	0.645239
216176_at	-0.0726829	0.0966631	-0.751919	0.457595	0.645304
220615_s_at	-0.179584	0.238669	-0.752439	0.457651	0.645341
214491_at	-0.0108284	0.014404	-0.751765	0.457686	0.645351
204323_x_at	0.0485424	0.0645578	0.751921	0.45777	0.645427
201852_x_at	-0.0146707	0.0195182	-0.75164	0.457937	0.645622
206892_at	-0.00572091	0.00760369	-0.752386	0.458098	0.645785
214760_at	0.0872448	0.116164	0.75105	0.45811	0.645785
220783_at	-0.0101907	0.0135481	-0.752189	0.458215	0.645843
222056_s_at	-0.077514	0.102998	-0.752575	0.458217	0.645843
205709_s_at	0.0901535	0.120073	0.75082	0.458247	0.645843
218794_s_at	-0.0626309	0.0833525	-0.751398	0.458268	0.645843
221554_at	-0.0495652	0.0659285	-0.751802	0.458444	0.646049
213550_s_at	0.0200764	0.0267435	0.7507	0.458494	0.646068
205843_x_at	0.0475665	0.0633909	0.750369	0.458515	0.646068
215834_x_at	-0.0071464	0.00951844	-0.750796	0.458625	0.646182
221907_at	-0.0348084	0.0463411	-0.751135	0.458838	0.646441
211731_x_at	-0.00855386	0.011396	-0.750601	0.45894	0.646539
220148_at	-0.230138	0.30689	-0.749905	0.458966	0.646539
209681_at	-0.10404	0.138704	-0.750084	0.459047	0.646612
221354_s_at	-0.00341152	0.0045515	-0.749537	0.459184	0.646711
209794_at	-0.146044	0.194856	-0.749497	0.459208	0.646711
213476_x_at	0.107492	0.143361	0.7498	0.459215	0.646711
215990_s_at	0.0767594	0.102499	0.748882	0.459233	0.646711
217373_x_at	0.088849	0.118528	0.749601	0.459333	0.646808
207288_at	-0.00486584	0.00648872	-0.749892	0.459361	0.646808
213837_at	0.0927547	0.123716	0.74974	0.459451	0.646894
205114_s_at	-0.193413	0.25834	-0.748675	0.459521	0.646952
215640_at	0.0381751	0.0509127	0.749814	0.459621	0.647052
216474_x_at	-0.00576686	0.00769599	-0.749333	0.459692	0.647111
219069_at	-0.0717376	0.095734	-0.749343	0.4599	0.647363
212957_s_at	-0.116836	0.156143	-0.748266	0.459939	0.647377
215692_s_at	-0.105876	0.141621	-0.7476	0.459996	0.647416
219616_at	0.0437137	0.0584331	0.748099	0.460039	0.647435
206095_s_at	0.0639319	0.0854946	0.747789	0.460223	0.647653
220300_at	0.00670347	0.00894385	0.749506	0.460281	0.647667
202162_s_at	0.0827215	0.110682	0.74738	0.460291	0.647667
201692_at	0.0319642	0.0427632	0.74747	0.460413	0.647774
217792_at	0.0759277	0.101623	0.747154	0.460426	0.647774
210043_at	-0.0080759	0.0108033	-0.747537	0.460559	0.647921
221197_s_at	-0.00528116	0.00706575	-0.747431	0.460622	0.64795
40273_at	0.0695625	0.0930722	0.747404	0.460638	0.64795
206241_at	-0.0867808	0.11628	-0.746309	0.460765	0.648087
212541_at	0.0471433	0.0630362	0.747876	0.461	0.648341
203954_x_at	-0.0113639	0.015217	-0.74679	0.461003	0.648341
217050_at	-0.00980544	0.0131158	-0.747605	0.461161	0.648486
202108_at	0.0495254	0.0663697	0.746205	0.461165	0.648486
216994_s_at	-0.0100642	0.0134818	-0.746502	0.461374	0.648686
207691_x_at	-0.0199244	0.0266793	-0.746813	0.461402	0.648686
214681_at	-0.0865358	0.116076	-0.745512	0.461404	0.648686
219325_s_at	-0.04	0.0535907	-0.746398	0.461436	0.648686
208193_at	-0.0095704	0.0128173	-0.746678	0.461482	0.648686
208907_s_at	-0.0669399	0.0897747	-0.745643	0.4615	0.648686
217137_x_at	0.222516	0.298171	0.74627	0.461512	0.648686
211739_x_at	-0.00484996	0.00650616	-0.745441	0.46162	0.648797
219377_at	0.0934797	0.125437	0.745232	0.461745	0.648931
209528_s_at	0.0422844	0.0567925	0.744543	0.461818	0.648955
219002_at	0.0895284	0.120105	0.745418	0.46182	0.648955
208357_x_at	-0.00530066	0.00711309	-0.745198	0.461951	0.649098
208860_s_at	-0.0688303	0.0923434	-0.745374	0.462045	0.649189
210859_x_at	-0.0352293	0.0472471	-0.745639	0.4621	0.649225
205210_at	0.0105077	0.0141199	0.744177	0.462199	0.649324
208374_s_at	0.0600387	0.0805094	0.745735	0.462271	0.649384
201695_s_at	0.218976	0.29444	0.743705	0.462318	0.649408
220624_s_at	-0.0051991	0.00698943	-0.743852	0.462393	0.649473
207790_at	0.114472	0.15393	0.74366	0.462681	0.649837
210512_s_at	-0.139026	0.187037	-0.743308	0.462718	0.649847
214305_s_at	-0.0952268	0.12802	-0.743845	0.462757	0.64986
215675_at	-0.00422791	0.0056817	-0.744129	0.462786	0.64986
201150_s_at	0.120942	0.162681	0.743431	0.462818	0.649861
217590_s_at	-0.0106969	0.01437	-0.744387	0.462845	0.649861
35666_at	-0.0917773	0.123553	-0.742817	0.463011	0.650025
204420_at	0.00935684	0.0125967	0.742802	0.46302	0.650025
201662_s_at	0.0585003	0.0787052	0.743283	0.463092	0.650085
207044_at	-0.00543337	0.0073139	-0.742883	0.463145	0.650092
204594_s_at	-0.0912272	0.122758	-0.743145	0.463174	0.650092
209434_s_at	-0.079741	0.107305	-0.743127	0.463185	0.650092
221108_at	-0.00823221	0.0110871	-0.742505	0.463371	0.650312
210430_x_at	-0.00665654	0.00896763	-0.742285	0.463502	0.650455
201575_at	-0.0369633	0.0497869	-0.74243	0.463601	0.650552
212389_at	-0.00439979	0.00592486	-0.742599	0.463698	0.650645
209401_s_at	-0.0163074	0.021997	-0.741349	0.463725	0.650645
211752_s_at	-0.0898398	0.121009	-0.742422	0.463803	0.650713
215449_at	0.00861182	0.0116028	0.74222	0.463924	0.650797
217485_x_at	-0.0674276	0.0909249	-0.741575	0.463926	0.650797
206020_at	0.0931522	0.125621	0.741533	0.463951	0.650797
216535_at	0.01018	0.0137343	0.741208	0.464145	0.651029
214469_at	-0.00600258	0.00809815	-0.74123	0.464317	0.6512
210540_s_at	0.0721051	0.0973582	0.740617	0.464326	0.6512
200007_at	-0.0449706	0.0606905	-0.740984	0.464464	0.651317
218153_at	0.0579134	0.0781606	0.740954	0.464482	0.651317
209196_at	-0.055984	0.0755294	-0.741221	0.46452	0.651317
207667_s_at	0.0897365	0.121172	0.74057	0.464527	0.651317
214932_at	0.0314647	0.0424431	0.741339	0.464661	0.65145
218977_s_at	0.033605	0.0454107	0.740024	0.464681	0.65145
210693_at	-0.00718262	0.00969942	-0.740521	0.464741	0.651477
210220_at	0.0813748	0.109939	0.740183	0.464758	0.651477
214411_x_at	0.028021	0.0378294	0.740722	0.464818	0.651519
213983_s_at	-0.0753557	0.101833	-0.739992	0.464873	0.651542
203689_s_at	-0.0395673	0.0534932	-0.73967	0.464892	0.651542
208781_x_at	-0.0704637	0.0950583	-0.741268	0.46493	0.651553
219644_at	-0.114197	0.154412	-0.739557	0.46496	0.651554
220885_s_at	0.0572082	0.0773764	0.739349	0.465257	0.651929
219747_at	0.0317599	0.0429234	0.739921	0.465296	0.651937
203402_at	-0.0801354	0.108202	-0.740611	0.465322	0.651937
220521_s_at	-0.0593622	0.0803445	-0.738847	0.465385	0.651986
206334_at	-0.0199242	0.0269227	-0.740054	0.465428	0.652004
220010_at	-0.0154327	0.0208756	-0.739267	0.46549	0.652051
201982_s_at	0.00309375	0.00417694	0.740675	0.465528	0.652062
209209_s_at	0.164775	0.223135	0.738453	0.465621	0.652112
203824_at	0.178554	0.241605	0.739033	0.46563	0.652112
206755_at	-0.0230977	0.0312555	-0.738998	0.465651	0.652112
212050_at	-0.0610378	0.0823894	-0.740846	0.465689	0.652123
214565_s_at	-0.0131878	0.0178448	-0.739029	0.46583	0.652255
205747_at	0.103898	0.140453	0.73974	0.465842	0.652255
210995_s_at	-0.183352	0.248171	-0.738816	0.465957	0.652371
203104_at	-0.132438	0.179091	-0.739502	0.465984	0.652371
201093_x_at	0.0627002	0.0849333	0.738228	0.466112	0.65251
205785_at	0.00584636	0.00790892	0.73921	0.466158	0.652533
217519_at	-0.148406	0.201243	-0.73745	0.466222	0.652559
220926_s_at	-0.0763515	0.103538	-0.737429	0.466235	0.652559
201874_at	-0.121663	0.164943	-0.737602	0.466303	0.652613
205075_at	-0.00606195	0.00819983	-0.739277	0.466361	0.652653
218230_at	-0.0906329	0.122949	-0.73716	0.466396	0.652661
222168_at	-0.0263321	0.0356759	-0.738092	0.4666	0.652905
213661_at	0.197101	0.267632	0.736465	0.466651	0.652936
37004_at	-0.0110004	0.014899	-0.738328	0.466685	0.652941
219432_at	-0.0091894	0.0124727	-0.736762	0.466807	0.653012
217392_at	-0.00964219	0.0130821	-0.737054	0.466815	0.653012
203672_x_at	0.071423	0.0969831	0.736448	0.466823	0.653012
201299_s_at	0.134597	0.18264	0.736954	0.466875	0.653043
210794_s_at	0.129182	0.175241	0.737165	0.466945	0.6531
204467_s_at	-0.14857	0.20171	-0.736551	0.467116	0.653298
205784_x_at	-0.0117782	0.0159709	-0.737479	0.467192	0.653355
213776_at	0.105931	0.143853	0.736385	0.467216	0.653355
211803_at	-0.00783354	0.0106451	-0.735881	0.467518	0.653723
217613_at	0.297345	0.40441	0.735257	0.467538	0.653723
212684_at	-0.0542147	0.0737726	-0.73489	0.467758	0.65399
217293_at	-0.0124887	0.0169945	-0.734865	0.467945	0.65421
212707_s_at	-0.132137	0.179677	-0.735415	0.467994	0.654213
216810_at	-0.0351163	0.0476784	-0.736524	0.468006	0.654213
204928_s_at	0.00743717	0.0101265	0.734425	0.468038	0.654216
209349_at	-0.126937	0.172638	-0.735278	0.468075	0.654228
213631_x_at	-0.015441	0.0209924	-0.735552	0.46812	0.654237
209656_s_at	-0.0655685	0.089268	-0.734513	0.468156	0.654237
217005_at	0.0183706	0.0249781	0.735469	0.46817	0.654237
207569_at	-0.0154663	0.0210215	-0.735737	0.468235	0.654253
203212_s_at	0.1343	0.182877	0.734373	0.46824	0.654253
208891_at	-0.175686	0.239419	-0.733801	0.468413	0.654439
32069_at	0.0866559	0.118051	0.734052	0.468433	0.654439
212760_at	0.0369288	0.0503117	0.734001	0.468464	0.654441
219221_at	0.102253	0.139447	0.733279	0.468566	0.654542
212480_at	0.0460973	0.0626813	0.735424	0.468664	0.654639
214174_s_at	0.138267	0.188397	0.733912	0.4687	0.65464
217058_at	0.0384896	0.0524484	0.733856	0.468733	0.65464
220990_s_at	-0.0744376	0.101393	-0.734147	0.468754	0.65464
207478_at	0.0154245	0.02103	0.733455	0.468792	0.654652
211935_at	-0.069925	0.0951735	-0.734711	0.468849	0.654657
211143_x_at	0.0354678	0.0483827	0.733066	0.468854	0.654657
220749_at	0.00815001	0.0111196	0.732941	0.46893	0.654721
203390_s_at	-0.155277	0.211737	-0.73335	0.469037	0.654831
217881_s_at	-0.130781	0.178299	-0.733496	0.469145	0.654831
206126_at	-0.00598515	0.00816352	-0.733158	0.469153	0.654831
217159_x_at	-0.0030196	0.00411485	-0.73383	0.469153	0.654831
217411_s_at	-0.00638415	0.00870484	-0.733403	0.4692	0.654831
213703_at	0.164413	0.224194	0.73335	0.469232	0.654831
214015_at	0.00537187	0.00733158	0.732703	0.469244	0.654831
215520_at	-0.0110962	0.0151241	-0.733679	0.469244	0.654831
200985_s_at	0.0644396	0.0879944	0.732314	0.469478	0.655116
205886_at	0.00805003	0.0109858	0.732766	0.469583	0.655222
213036_x_at	0.00601691	0.00820437	0.733378	0.469648	0.655271
203923_s_at	0.222013	0.303193	0.732251	0.469698	0.655276
222364_at	0.180683	0.246859	0.731927	0.46971	0.655276
202426_s_at	-0.0251638	0.0343971	-0.731566	0.469757	0.655301
216387_x_at	-0.0118989	0.0162477	-0.73234	0.469839	0.655371
211634_x_at	-0.00508345	0.00694799	-0.731643	0.469881	0.655371
208126_s_at	-0.0114246	0.0156091	-0.731921	0.469897	0.655371
38691_s_at	-0.0865301	0.118261	-0.731689	0.470036	0.655514
217624_at	0.0555799	0.0758992	0.732285	0.47008	0.655514
201760_s_at	-0.0788552	0.107736	-0.731927	0.470087	0.655514
205424_at	0.0515896	0.070522	0.73154	0.470126	0.655526
201386_s_at	-0.0623213	0.0851609	-0.731806	0.47016	0.655533
222163_s_at	-0.062418	0.0854133	-0.730776	0.470404	0.655831
210269_s_at	-0.0188635	0.0258358	-0.73013	0.470463	0.655872
213563_s_at	-0.0157875	0.0216028	-0.73081	0.470565	0.655954
206652_at	0.237785	0.325547	0.730416	0.47062	0.655954
207224_s_at	-0.0145878	0.019948	-0.731289	0.470679	0.655954
206713_at	-0.00932796	0.0127616	-0.730942	0.47068	0.655954
209012_at	0.0558054	0.0764153	0.730291	0.470696	0.655954
206917_at	-0.00670007	0.00916674	-0.730911	0.470698	0.655954
207073_at	0.0151901	0.0207967	0.730409	0.470806	0.656063
216787_at	0.00892197	0.0122132	0.730518	0.470935	0.656194
212841_s_at	0.110872	0.151969	0.729571	0.470959	0.656194
209294_x_at	0.0034954	0.00479036	0.729674	0.471067	0.656304
215917_at	-0.0200773	0.027489	-0.730377	0.471227	0.656485
222104_x_at	0.128772	0.176628	0.729055	0.471271	0.656505
219517_at	0.0615735	0.084495	0.728723	0.471311	0.65652
221023_s_at	0.117768	0.161435	0.729504	0.471351	0.656534
212921_at	-0.0859164	0.117638	-0.730343	0.47147	0.656576
222047_s_at	-0.0537441	0.0736268	-0.729953	0.471482	0.656576
204891_s_at	-0.0312339	0.0428636	-0.72868	0.471497	0.656576
61734_at	-0.00961586	0.0131963	-0.728676	0.471499	0.656576
213298_at	0.0690849	0.094698	0.729529	0.47153	0.656578
209888_s_at	-0.00925258	0.0127011	-0.728485	0.471784	0.656856
208101_s_at	0.0252539	0.0346371	0.729098	0.471789	0.656856
221402_at	-0.00905822	0.0124249	-0.729038	0.471826	0.656865
216150_at	-0.0143648	0.0197295	-0.728086	0.471855	0.656865
201420_s_at	-0.0408557	0.0560727	-0.72862	0.471884	0.656865
211432_s_at	0.100554	0.138034	0.72847	0.471974	0.656896
209042_s_at	-0.0626738	0.0860743	-0.728135	0.471995	0.656896
220013_at	-0.00642755	0.00883121	-0.727822	0.472015	0.656896
37433_at	0.0712451	0.0978602	0.728029	0.472059	0.656896
201585_s_at	-0.0636434	0.0873461	-0.728635	0.472069	0.656896
36936_at	0.0481317	0.0661255	0.727885	0.472147	0.656896
206158_s_at	0.0395764	0.0543001	0.728846	0.472148	0.656896
201614_s_at	0.0562335	0.0771604	0.728788	0.472184	0.656896
207027_at	0.00424717	0.00583545	0.727822	0.472185	0.656896
217403_s_at	0.0423303	0.058186	0.7275	0.472209	0.656896
216159_s_at	-0.0155007	0.0212715	-0.728707	0.472232	0.656896
207110_at	0.0211498	0.0290773	0.727366	0.472291	0.656937
209884_s_at	-0.0902086	0.124032	-0.727303	0.472328	0.656938
215774_s_at	0.00831911	0.0114313	0.727749	0.472409	0.656938
201510_at	-0.0149005	0.0204757	-0.727715	0.47243	0.656938
209388_at	-0.0670287	0.0921491	-0.727394	0.472443	0.656938
212604_at	-0.0754352	0.103793	-0.726783	0.472483	0.656938
216649_at	-0.00678306	0.00932249	-0.727602	0.472498	0.656938
217698_at	-0.0291844	0.0400739	-0.728265	0.472498	0.656938
37278_at	0.0407314	0.0559403	0.728123	0.472584	0.656988
215905_s_at	-0.0935531	0.128488	-0.728108	0.472593	0.656988
210753_s_at	0.115849	0.159301	0.727235	0.47272	0.657116
215780_s_at	0.0817319	0.112483	0.726613	0.472745	0.657116
213176_s_at	-0.00481356	0.00661993	-0.727132	0.472782	0.657126
207290_at	-0.179836	0.247367	-0.727001	0.472861	0.657184
219240_s_at	-0.106688	0.146703	-0.727237	0.472911	0.657184
221014_s_at	0.0798641	0.109912	0.726616	0.472912	0.657184
210778_s_at	0.0927457	0.127608	0.7268	0.472982	0.65724
217600_at	0.152163	0.209382	0.726725	0.473028	0.657262
204223_at	0.157135	0.216329	0.726371	0.473241	0.657461
210717_at	0.0426765	0.0587539	0.726361	0.473247	0.657461
206114_at	-0.299689	0.412226	-0.727002	0.473259	0.657461
202076_at	0.0409382	0.0563661	0.72629	0.47329	0.657462
213257_at	0.05228	0.0720049	0.726062	0.473428	0.657612
216616_at	-0.00768457	0.0105866	-0.725875	0.47354	0.657728
221588_x_at	0.0957635	0.132093	0.72497	0.47358	0.657742
208441_at	0.00733906	0.0101044	0.726326	0.473667	0.657772
210088_x_at	-0.00529205	0.00728237	-0.726693	0.473668	0.657772
221960_s_at	-0.117569	0.161795	-0.726655	0.473691	0.657772
206573_at	0.0519693	0.0716076	0.72575	0.473809	0.657895
200817_x_at	-0.0355977	0.049142	-0.724384	0.473935	0.657998
221770_at	0.127269	0.175333	0.725871	0.473942	0.657998
216228_s_at	-0.015019	0.0207128	-0.725106	0.474198	0.658295
215579_at	0.00537306	0.00741033	0.725077	0.474215	0.658295
209526_s_at	0.0827353	0.114171	0.724662	0.474274	0.658335
201854_s_at	0.0812814	0.11228	0.723918	0.474376	0.658435
219065_s_at	-0.0814573	0.112507	-0.724022	0.474481	0.65854
207452_s_at	-0.0107807	0.0148658	-0.725199	0.474569	0.658621
210099_at	-0.00351046	0.00484172	-0.725046	0.474661	0.658708
211673_s_at	0.0458232	0.063324	0.723632	0.474717	0.658745
37860_at	0.0455894	0.0630126	0.723496	0.4748	0.658818
204142_at	0.121161	0.167527	0.723234	0.474958	0.658997
216637_at	-0.00500619	0.0069225	-0.723177	0.474993	0.659004
214042_s_at	-0.0603227	0.0834372	-0.722971	0.475117	0.659135
205020_s_at	-0.0968754	0.13385	-0.723762	0.475216	0.659199
207232_s_at	-0.156338	0.216011	-0.72375	0.475223	0.659199
210838_s_at	0.00747706	0.0103524	0.722254	0.475384	0.659381
210056_at	-0.10058	0.139228	-0.722415	0.475454	0.659438
216062_at	0.0572389	0.0791372	0.723287	0.475503	0.659464
208012_x_at	0.169928	0.235181	0.72254	0.475558	0.659499
211342_x_at	-0.10968	0.151543	-0.723758	0.475676	0.659582
207620_s_at	0.0389525	0.0539252	0.722343	0.475677	0.659582
203307_at	-0.0564363	0.0781377	-0.722267	0.475723	0.659605
219727_at	0.0217468	0.030075	0.723084	0.475846	0.659734
205512_s_at	-0.172484	0.238705	-0.722582	0.475929	0.659808
204172_at	0.101747	0.14106	0.721306	0.475959	0.659808
210870_s_at	0.0147608	0.020467	0.721197	0.476025	0.659831
221071_at	0.0704983	0.0976766	0.721752	0.476035	0.659831
217412_at	-0.00819586	0.0113406	-0.722701	0.476078	0.659849
203235_at	0.0287188	0.0397852	0.721848	0.476169	0.659923
202897_at	0.0988622	0.13708	0.721201	0.47619	0.659923
218112_at	-0.0964367	0.133677	-0.721419	0.476237	0.659947
202821_s_at	-0.0873523	0.120996	-0.721942	0.476317	0.660016
217916_s_at	-0.0857581	0.11901	-0.720593	0.476391	0.660078
216909_at	0.0072254	0.0100059	0.722113	0.476433	0.660095
213847_at	0.00780907	0.0108212	0.721644	0.476497	0.660142
203145_at	-0.0511418	0.0709412	-0.720904	0.476549	0.660174
205287_s_at	0.00582376	0.00808744	0.720099	0.476691	0.660329
211304_x_at	-0.0168195	0.0233439	-0.720507	0.47679	0.660406
215428_at	-0.0342303	0.0474674	-0.721133	0.476806	0.660406
218464_s_at	0.063384	0.0879529	0.720658	0.476889	0.660478
204259_at	-0.00595847	0.00826973	-0.720516	0.476976	0.660478
213602_s_at	-0.00471298	0.00654399	-0.7202	0.476976	0.660478
201357_s_at	-0.00849639	0.0118039	-0.719795	0.477043	0.660478
216130_at	0.00628584	0.00873334	0.719752	0.47707	0.660478
44822_s_at	0.0648636	0.0900013	0.720697	0.47707	0.660478
212098_at	0.0543512	0.0754544	0.720318	0.477096	0.660478
205412_at	-0.0436604	0.0605843	-0.720655	0.477096	0.660478
221625_at	0.0410197	0.0569272	0.720565	0.47715	0.660512
215830_at	-0.00703457	0.0097731	-0.719789	0.477226	0.660575
207910_at	-0.00628706	0.00872802	-0.720331	0.477292	0.660626
206663_at	-0.014038	0.0195167	-0.719281	0.477356	0.660672
213067_at	-0.152286	0.211666	-0.719462	0.477424	0.660726
207134_x_at	-0.00539591	0.00749855	-0.719593	0.477535	0.660839
201574_at	-0.0489936	0.0681076	-0.719356	0.477679	0.66095
211633_x_at	-0.00540358	0.00751498	-0.719041	0.47768	0.66095
220815_at	-0.00951977	0.0132345	-0.719313	0.477705	0.66095
215211_at	0.0146473	0.0203788	0.718752	0.477855	0.661088
38707_r_at	-0.0273232	0.0380156	-0.718738	0.477864	0.661088
207061_at	-0.00617112	0.00858415	-0.718897	0.477957	0.661168
205315_s_at	-0.235933	0.328727	-0.717718	0.477981	0.661168
216829_at	-0.0192756	0.0268212	-0.71867	0.478299	0.661566
203989_x_at	0.158435	0.220677	0.717952	0.478341	0.661567
214600_at	0.112228	0.156323	0.717922	0.478359	0.661567
204627_s_at	-0.074849	0.104377	-0.717101	0.478514	0.661739
207003_at	-0.00708528	0.00985543	-0.718922	0.478601	0.661819
202802_at	-0.112522	0.15693	-0.717018	0.478731	0.661948
206774_at	-0.00986517	0.013765	-0.716685	0.478767	0.661948
205786_s_at	0.137821	0.19231	0.716658	0.478784	0.661948
222186_at	0.0338586	0.0472541	0.716522	0.478866	0.662021
210653_s_at	-0.0552132	0.076944	-0.717577	0.478962	0.662069
217404_s_at	-0.00763245	0.0106316	-0.717904	0.478983	0.662069
218139_s_at	-0.0643679	0.0897886	-0.716883	0.478991	0.662069
217110_s_at	-0.00772836	0.0107607	-0.718201	0.479038	0.662079
210886_x_at	0.0540822	0.075483	0.716482	0.479057	0.662079
204730_at	-0.140941	0.196584	-0.716951	0.479139	0.662151
216751_at	-0.056764	0.0791835	-0.716866	0.479191	0.662181
202285_s_at	-0.00765957	0.0107003	-0.715827	0.479456	0.662506
217876_at	0.0902594	0.126056	0.716028	0.479511	0.662541
213029_at	0.103197	0.144166	0.715821	0.479637	0.662637
205543_at	0.183388	0.255835	0.716821	0.47964	0.662637
44563_at	0.0423779	0.0591728	0.716173	0.479816	0.662838
220729_at	-0.017829	0.0249223	-0.715385	0.479902	0.662885
205349_at	0.011281	0.0157551	0.716019	0.479909	0.662885
218750_at	-0.103196	0.144438	-0.714468	0.479962	0.662917
204649_at	0.0199591	0.0278702	0.716146	0.48005	0.662968
205101_at	0.0180814	0.0252624	0.715743	0.480077	0.662968
201395_at	0.0901102	0.126066	0.714788	0.480089	0.662968
215660_s_at	-0.018387	0.0257234	-0.714799	0.480259	0.663163
200882_s_at	-0.043197	0.0604625	-0.714442	0.480299	0.663177
201184_s_at	-0.0527747	0.0738776	-0.714352	0.480354	0.663211
203435_s_at	0.242936	0.339548	0.715469	0.480461	0.66325
204651_at	0.0639211	0.089539	0.713891	0.480469	0.66325
213185_at	0.062409	0.0873526	0.714449	0.480472	0.66325
210326_at	-0.00402914	0.00563335	-0.715229	0.480607	0.663396
217508_s_at	-0.0119053	0.0166777	-0.713846	0.480663	0.663431
206492_at	0.0428472	0.0599675	0.714508	0.480828	0.663618
209427_at	0.0129016	0.0180795	0.713605	0.480986	0.663795
222041_at	0.0491598	0.0689018	0.713476	0.481065	0.663863
216750_at	-0.013723	0.0192272	-0.713728	0.481101	0.66387
216217_at	0.0810838	0.113669	0.713335	0.481151	0.663899
211114_x_at	-0.0925871	0.129824	-0.713174	0.481249	0.663923
202788_at	-0.0817451	0.11452	-0.713809	0.481254	0.663923
209298_s_at	0.128847	0.180815	0.712587	0.481266	0.663923
207419_s_at	-0.00803486	0.0112524	-0.714057	0.48132	0.663923
203345_s_at	-0.129687	0.181952	-0.712753	0.481329	0.663923
220700_at	-0.0321898	0.0450831	-0.714011	0.481348	0.663923
214059_at	0.0684741	0.0960797	0.71268	0.481551	0.664162
205241_at	-0.106041	0.148833	-0.712486	0.481669	0.664248
220717_at	-0.0911754	0.127969	-0.712479	0.481674	0.664248
217197_x_at	-0.110431	0.154955	-0.712662	0.48175	0.664301
211741_x_at	-0.020511	0.0287391	-0.713699	0.481771	0.664301
213772_s_at	0.031152	0.0437571	0.71193	0.481832	0.664343
211190_x_at	0.0129654	0.0181838	0.713019	0.481951	0.664467
212101_at	-0.0390911	0.0549299	-0.711654	0.482001	0.664493
205004_at	-0.0590858	0.0830219	-0.711689	0.482155	0.664553
206638_at	0.0175847	0.0246979	0.711994	0.482158	0.664553
213783_at	-0.0123875	0.0173905	-0.712316	0.482163	0.664553
217234_s_at	0.282901	0.39785	0.711074	0.48219	0.664553
207285_x_at	-0.00666991	0.00936871	-0.711935	0.482194	0.664553
215588_x_at	0.129694	0.182403	0.711031	0.482381	0.66477
203775_at	0.108647	0.152704	0.71149	0.482465	0.664845
220381_at	0.00667615	0.00938403	0.711437	0.482497	0.664848
204894_s_at	-0.0570789	0.0803716	-0.710187	0.482577	0.664904
201046_s_at	0.0402975	0.0566291	0.711603	0.482598	0.664904
202661_at	0.112626	0.158624	0.71002	0.482679	0.664975
204865_at	0.0727738	0.102352	0.711014	0.482957	0.665317
211120_x_at	-0.00872751	0.0122978	-0.709682	0.483381	0.665794
206749_at	-0.0137134	0.019339	-0.709106	0.483393	0.665794
204577_s_at	-0.118917	0.1677	-0.709105	0.483394	0.665794
204448_s_at	0.0118608	0.0167164	0.709528	0.483476	0.665832
39318_at	0.00337775	0.00475857	0.709825	0.483482	0.665832
203457_at	-0.0247702	0.0349162	-0.709421	0.483541	0.665873
207376_at	0.00373553	0.0052643	0.709598	0.483621	0.665941
219541_at	-0.0356567	0.0502532	-0.70954	0.483656	0.665948
208604_s_at	-0.00776512	0.0109355	-0.710086	0.483739	0.665964
200938_s_at	0.0143421	0.0202492	0.708281	0.483744	0.665964
201171_at	0.0805833	0.113647	0.709068	0.483757	0.665964
205428_s_at	0.226153	0.31923	0.708432	0.483806	0.66599
222274_at	0.0637434	0.0899623	0.708557	0.484069	0.666271
209973_at	-0.0105177	0.0148439	-0.708556	0.48407	0.666271
209406_at	0.105035	0.148186	0.708802	0.484107	0.66628
210805_x_at	-0.00506573	0.00714412	-0.709078	0.484139	0.666284
38703_at	0.0403246	0.0569539	0.708022	0.484222	0.666356
222182_s_at	0.0482598	0.0681396	0.708249	0.484258	0.666364
214381_at	-0.00768142	0.0108389	-0.70869	0.484376	0.666486
222155_s_at	-0.0084386	0.0119247	-0.707655	0.484446	0.666535
211989_at	0.0352141	0.0497645	0.707613	0.484472	0.666535
215878_at	-0.0215907	0.0304664	-0.708671	0.484603	0.666674
57163_at	0.25596	0.362143	0.706793	0.484657	0.666703
205523_at	-0.160728	0.227339	-0.706999	0.484684	0.666703
204899_s_at	-0.0396777	0.0561087	-0.707159	0.48475	0.666753
216981_x_at	0.0654308	0.0926135	0.706493	0.48484	0.666835
205632_s_at	0.231616	0.327745	0.706696	0.48487	0.666835
205023_at	-0.0215753	0.0305085	-0.70719	0.485093	0.667074
206519_x_at	-0.0495768	0.0701058	-0.707172	0.485104	0.667074
221172_at	-0.0108028	0.0152798	-0.707	0.485209	0.667178
201015_s_at	0.0897461	0.12711	0.706051	0.485265	0.667213
211514_at	-0.0235441	0.0333213	-0.706577	0.485468	0.667451
216693_x_at	0.0793888	0.112424	0.706157	0.485539	0.667507
220259_at	-0.00309294	0.00437299	-0.707282	0.485683	0.667622
214822_at	-0.099365	0.140702	-0.706207	0.485695	0.667622
213542_at	-0.0814809	0.115272	-0.706856	0.485712	0.667622
216900_s_at	-0.00618044	0.00874457	-0.706775	0.485762	0.667648
206336_at	-0.0293174	0.0414992	-0.706457	0.485956	0.667874
200991_s_at	-0.09922	0.140681	-0.705285	0.486073	0.667965
218823_s_at	0.0989968	0.140431	0.704949	0.486105	0.667965
209040_s_at	0.135243	0.191712	0.70545	0.486159	0.667965
207525_s_at	0.0397809	0.0563369	0.706124	0.48616	0.667965
203814_s_at	0.146921	0.208385	0.705047	0.48622	0.667965
207725_at	-0.0100364	0.0142352	-0.70504	0.486223	0.667965
201683_x_at	0.133444	0.189426	0.704464	0.48624	0.667965
216976_s_at	-0.00707078	0.0100339	-0.704692	0.486263	0.667965
210400_at	-0.105517	0.149703	-0.704843	0.486344	0.667996
203851_at	-0.120866	0.171333	-0.705443	0.486363	0.667996
220847_x_at	-0.00902891	0.0128052	-0.705096	0.486375	0.667996
208028_s_at	0.0162771	0.0230797	0.705255	0.486478	0.668069
207084_at	0.160832	0.228435	0.704058	0.486489	0.668069
220260_at	0.0321293	0.0455722	0.705018	0.486623	0.668212
207593_at	0.0131465	0.0186808	0.703741	0.486684	0.668223
219434_at	-0.00864318	0.0122674	-0.704566	0.486701	0.668223
215924_at	-0.0438289	0.0621819	-0.704849	0.486726	0.668223
214787_at	-0.0554263	0.0786461	-0.704756	0.486784	0.668223
202549_at	0.165012	0.23436	0.704096	0.486803	0.668223
216604_s_at	0.0266937	0.0379128	0.704082	0.486812	0.668223
217782_s_at	-0.0656268	0.0932283	-0.703936	0.486901	0.668266
201335_s_at	-0.121035	0.171705	-0.7049	0.486909	0.668266
214273_x_at	0.0671396	0.0953846	0.703883	0.486934	0.668266
215006_at	-0.0231085	0.0328424	-0.703618	0.487096	0.668448
214167_s_at	0.0597028	0.0849348	0.702926	0.487348	0.668715
207111_at	0.00502954	0.0071579	0.702656	0.487351	0.668715
206443_at	0.013501	0.0192134	0.702689	0.487667	0.669107
205538_at	0.0569899	0.0809778	0.703772	0.48783	0.66929
201351_s_at	-0.0778834	0.110739	-0.703308	0.487884	0.669316
220594_at	-0.00862956	0.0122643	-0.703633	0.487915	0.669316
204530_s_at	0.220747	0.31391	0.703218	0.48794	0.669316
207849_at	-0.0233342	0.0332046	-0.702741	0.488019	0.669384
216524_x_at	0.0647751	0.0922883	0.701878	0.488165	0.669505
212109_at	-0.037214	0.0529737	-0.702499	0.488167	0.669505
205797_s_at	0.0127693	0.0182142	0.70106	0.488332	0.66969
210195_s_at	0.025847	0.0368521	0.701372	0.488476	0.669846
219261_at	0.0213719	0.0305111	0.700461	0.488549	0.669859
201428_at	-0.00579704	0.00826686	-0.701239	0.488558	0.669859
212694_s_at	-0.0594477	0.0848128	-0.700928	0.488576	0.669859
219519_s_at	0.00611263	0.00869791	0.70277	0.488692	0.669976
215966_x_at	-0.00815135	0.0116207	-0.701451	0.488811	0.670097
219741_x_at	-0.176644	0.252264	-0.700236	0.48884	0.670097
32209_at	0.0579127	0.0825799	0.701293	0.488908	0.670148
215065_at	-0.016784	0.0239584	-0.700548	0.488983	0.670181
205104_at	0.0621544	0.0886456	0.701156	0.488993	0.670181
217779_s_at	0.0341997	0.0488262	0.700438	0.489051	0.670197
209344_at	-0.11863	0.169438	-0.700135	0.489064	0.670197
220406_at	-0.00628592	0.00897335	-0.700509	0.489192	0.670331
204356_at	0.00596925	0.00852626	0.700102	0.489258	0.670379
204312_x_at	-0.0179443	0.0256278	-0.700189	0.489389	0.670451
205867_at	-0.0746773	0.106654	-0.700186	0.489391	0.670451
201784_s_at	-0.0623849	0.0890147	-0.700838	0.489401	0.670451
213630_at	-0.133771	0.191349	-0.699093	0.489544	0.670607
213741_s_at	-0.131551	0.18819	-0.699033	0.489581	0.670616
202525_at	-0.0053592	0.00765824	-0.699795	0.489632	0.670643
219096_at	0.105448	0.150643	0.699986	0.489711	0.670711
218776_s_at	-0.0291062	0.0416162	-0.699395	0.489877	0.670868
206500_s_at	0.128072	0.183274	0.698802	0.489886	0.670868
218721_s_at	-0.0440132	0.0629889	-0.698745	0.489921	0.670874
206611_at	0.0427161	0.0611824	0.698176	0.49011	0.671091
208752_x_at	0.0590329	0.0845301	0.698366	0.490155	0.671112
57516_at	-0.0536832	0.0769266	-0.69785	0.490311	0.671285
207817_at	-0.0192321	0.0275178	-0.698896	0.490382	0.671341
208528_x_at	-0.00310888	0.00445436	-0.697943	0.490416	0.671345
36888_at	-0.150452	0.215595	-0.697843	0.490649	0.671584
218808_at	-0.0775724	0.111205	-0.697561	0.490651	0.671584
213147_at	-0.00925821	0.0132574	-0.698345	0.490721	0.671639
212431_at	-0.0941722	0.135004	-0.697549	0.49083	0.671705
218158_s_at	0.0473261	0.0679238	0.696753	0.490836	0.671705
209788_s_at	-0.193354	0.277332	-0.697192	0.490878	0.671705
208448_x_at	0.0842643	0.120818	0.697451	0.490891	0.671705
209201_x_at	0.183216	0.262503	0.697958	0.49096	0.671759
204192_at	0.00450007	0.00645406	0.697246	0.491017	0.671796
211103_at	-0.0107972	0.0154816	-0.697423	0.491289	0.672126
219797_at	0.0941206	0.13509	0.696723	0.49134	0.672147
201789_at	0.014622	0.0209965	0.696404	0.491365	0.672147
221300_at	0.00471276	0.00676825	0.696304	0.491427	0.672191
206659_at	-0.126522	0.18168	-0.6964	0.491539	0.672303
218381_s_at	-0.0497821	0.0714714	-0.696532	0.491642	0.672362
201497_x_at	0.0491622	0.07064	0.695954	0.491643	0.672362
204720_s_at	-0.123463	0.17737	-0.696077	0.491738	0.672451
203950_s_at	-0.0900072	0.129265	-0.6963	0.491785	0.672472
209145_s_at	-0.00369507	0.00530466	-0.696571	0.491814	0.672472
220582_at	-0.00580716	0.00834218	-0.696121	0.491895	0.672541
222361_at	-0.0160462	0.0230553	-0.695985	0.491979	0.672593
221435_x_at	-0.0416639	0.0599148	-0.695387	0.491993	0.672593
216879_at	0.00614821	0.00882725	0.696504	0.492066	0.672651
213208_at	-0.0442373	0.0636849	-0.694627	0.492151	0.672725
206000_at	-0.00936257	0.0134674	-0.695202	0.492279	0.672823
203637_s_at	0.104081	0.14983	0.694658	0.492283	0.672823
211602_s_at	0.0348101	0.0501366	0.694306	0.492501	0.67308
206432_at	0.026918	0.0386929	0.695683	0.492573	0.673123
215529_x_at	0.109545	0.15782	0.694113	0.49262	0.673123
202528_at	-0.0209303	0.0301309	-0.694644	0.492624	0.673123
219592_at	-0.00748413	0.0107752	-0.694571	0.492669	0.673135
220546_at	-0.0118943	0.0171105	-0.695146	0.492693	0.673135
207099_s_at	-0.0074835	0.0107884	-0.693664	0.492747	0.673167
204092_s_at	-0.0332809	0.0479746	-0.693719	0.492864	0.673223
206230_at	0.0846102	0.121644	0.695557	0.492877	0.673223
205467_at	-0.00956041	0.0137591	-0.694845	0.492879	0.673223
201337_s_at	0.158319	0.228278	0.693536	0.492977	0.673306
202188_at	-0.190409	0.274108	-0.694649	0.493	0.673306
214942_at	0.0156408	0.0225477	0.693677	0.49305	0.673333
219622_at	0.134764	0.194049	0.694485	0.493101	0.673361
209493_at	-0.127063	0.183102	-0.693947	0.493237	0.673505
36566_at	0.0303011	0.0437241	0.693006	0.493305	0.673557
221096_s_at	0.0102603	0.0148155	0.692537	0.493445	0.673707
210048_at	-0.170039	0.24524	-0.693357	0.493602	0.673879
216397_s_at	-0.0304224	0.0439328	-0.692477	0.493633	0.67388
214641_at	-0.0117319	0.0169235	-0.693229	0.493681	0.673885
204438_at	0.165574	0.23914	0.692373	0.493697	0.673885
202229_s_at	-0.00408239	0.00589291	-0.692764	0.493786	0.673965
203454_s_at	-0.0680671	0.098278	-0.692597	0.493889	0.674023
213575_at	0.00492264	0.00711034	0.692322	0.493889	0.674023
210589_s_at	-0.0541044	0.0780584	-0.693128	0.493939	0.67405
208139_s_at	0.0316803	0.0457555	0.692383	0.494204	0.674349
215746_at	-0.0259471	0.0375213	-0.691531	0.494219	0.674349
207719_x_at	0.0539058	0.0779591	0.691463	0.494261	0.674356
203636_at	-0.116161	0.168014	-0.691378	0.494314	0.674356
210839_s_at	0.256194	0.370426	0.691622	0.494322	0.674356
204724_s_at	0.122555	0.177283	0.691294	0.494366	0.674356
221461_at	-0.0074119	0.0106991	-0.692761	0.494376	0.674356
207486_x_at	-0.0878118	0.1268	-0.692521	0.494524	0.674494
206138_s_at	0.045558	0.0658202	0.692159	0.494538	0.674494
207742_s_at	0.00580311	0.00839253	0.691461	0.494593	0.674527
212526_at	0.0628682	0.0908574	0.691943	0.494671	0.674593
214727_at	0.0318371	0.0460282	0.691687	0.49483	0.674742
215261_at	0.00486177	0.00703594	0.69099	0.494884	0.674742
207733_x_at	-0.0119687	0.0173358	-0.690401	0.494919	0.674742
208094_s_at	0.0173775	0.0251609	0.690654	0.494922	0.674742
201496_x_at	0.0467696	0.0677446	0.690381	0.494932	0.674742
203137_at	-0.0853007	0.123379	-0.691371	0.495026	0.674828
207233_s_at	0.146422	0.212298	0.689698	0.495206	0.675032
209875_s_at	0.201392	0.29207	0.689531	0.495309	0.675096
213788_s_at	0.0300032	0.0434833	0.689995	0.495331	0.675096
216259_at	-0.00859709	0.0124554	-0.690228	0.495357	0.675096
201353_s_at	-0.0313419	0.0453907	-0.690492	0.495374	0.675096
221129_at	-0.00320069	0.00463572	-0.69044	0.495407	0.675099
206998_x_at	-0.123792	0.179545	-0.689478	0.495492	0.675138
210710_at	-0.00603351	0.00874048	-0.690295	0.495496	0.675138
203623_at	0.0192845	0.0279536	0.689876	0.495574	0.675138
221350_at	0.00760812	0.0110238	0.690156	0.495583	0.675138
204953_at	-0.299197	0.433882	-0.689581	0.495588	0.675138
209220_at	0.108217	0.156679	0.690697	0.495651	0.675184
204729_s_at	-0.246603	0.357499	-0.6898	0.495803	0.675332
210397_at	0.0200293	0.0290244	0.690086	0.495821	0.675332
216743_at	0.0255045	0.036991	0.689478	0.496003	0.675539
221580_s_at	-0.0624672	0.0906828	-0.688854	0.496039	0.675546
217394_at	0.0354139	0.051353	0.689618	0.496111	0.675596
220955_x_at	0.0468532	0.0678815	0.69022	0.496171	0.675596
219563_at	0.0834052	0.121073	0.688882	0.496191	0.675596
209125_at	-0.012096	0.0175436	-0.689478	0.496197	0.675596
200003_s_at	0.0553912	0.0804634	0.688402	0.496319	0.675684
201273_s_at	0.0552494	0.0802581	0.688397	0.496323	0.675684
215939_at	-0.0232029	0.0336822	-0.688878	0.496375	0.675714
204281_at	-0.00397734	0.0057794	-0.688194	0.496618	0.676003
203099_s_at	-0.0082897	0.0120576	-0.687511	0.496714	0.676078
221568_s_at	0.0516667	0.075154	0.687478	0.496734	0.676078
216765_at	-0.0558676	0.0812161	-0.687889	0.496808	0.676137
217597_x_at	-0.136142	0.198255	-0.686702	0.497217	0.676653
203387_s_at	0.0628308	0.0914649	0.686939	0.497397	0.676795
219314_s_at	-0.0215429	0.0313618	-0.686917	0.497411	0.676795
217257_at	0.0693738	0.101034	0.686641	0.497413	0.676795
211942_x_at	-0.0449423	0.0655148	-0.685987	0.497662	0.677062
207449_s_at	-0.00739598	0.01077	-0.686718	0.497715	0.677062
217593_at	-0.124033	0.1809	-0.685641	0.497728	0.677062
206930_at	-0.0147343	0.021457	-0.686692	0.497731	0.677062
220001_at	-0.0111917	0.0162921	-0.686937	0.497773	0.677077
213249_at	0.119335	0.174153	0.685231	0.498132	0.677512
214696_at	0.105004	0.153064	0.686012	0.498154	0.677512
222263_at	-0.0327012	0.047736	-0.685044	0.498249	0.677589
202789_at	0.0560213	0.0817819	0.685008	0.498271	0.677589
217457_s_at	-0.125122	0.182372	-0.686082	0.498303	0.677591
204465_s_at	-0.156671	0.228692	-0.685076	0.498387	0.677663
211225_at	0.0440957	0.0643828	0.684899	0.498666	0.678001
215922_at	-0.0204603	0.0298684	-0.685014	0.498774	0.678072
209851_at	-0.0227716	0.0332825	-0.684193	0.498779	0.678072
209404_s_at	0.0499826	0.0730459	0.684263	0.498893	0.678173
216035_x_at	-0.123273	0.180092	-0.6845	0.498914	0.678173
208064_s_at	-0.161315	0.235529	-0.684904	0.499035	0.678296
214697_s_at	0.11752	0.171777	0.684146	0.499134	0.678389
203347_s_at	-0.0785269	0.114878	-0.683566	0.499327	0.678609
207625_s_at	0.106334	0.155644	0.68319	0.499404	0.678672
218058_at	0.0778767	0.113876	0.683873	0.499484	0.67874
222321_at	0.0351839	0.0514301	0.684111	0.499528	0.678758
216839_at	-0.0318614	0.0465978	-0.683753	0.499558	0.678758
220833_at	-0.00982901	0.014377	-0.683662	0.499615	0.678794
200683_s_at	-0.0546628	0.0800216	-0.683101	0.499785	0.678982
217539_at	0.0320674	0.0469314	0.683284	0.499851	0.679023
209480_at	-0.20467	0.299277	-0.683884	0.499877	0.679023
204754_at	-0.162806	0.238496	-0.682637	0.499906	0.679023
59437_at	0.0925768	0.135753	0.681953	0.500028	0.679146
210232_at	-0.379023	0.555258	-0.682607	0.500093	0.679193
205778_at	0.289593	0.424364	0.682415	0.500212	0.679314
210787_s_at	-0.139857	0.205065	-0.682012	0.500296	0.679385
201311_s_at	0.0642255	0.094135	0.68227	0.500482	0.679517
208851_s_at	-0.187322	0.274434	-0.682575	0.500484	0.679517
210142_x_at	0.0529445	0.0776942	0.681447	0.500491	0.679517
220291_at	0.0151455	0.0222267	0.681409	0.500515	0.679517
208431_s_at	-0.00543279	0.00796066	-0.682454	0.500559	0.679536
208923_at	0.0798926	0.117278	0.681224	0.500631	0.679591
216519_s_at	0.0126892	0.0186246	0.681313	0.500732	0.67967
207470_at	-0.0491585	0.0720657	-0.682134	0.500759	0.67967
207527_at	0.0827066	0.121308	0.68179	0.500781	0.67967
217303_s_at	-0.00729375	0.0107008	-0.681605	0.500896	0.679786
205064_at	-0.00722441	0.0106011	-0.681476	0.500977	0.679853
210782_x_at	0.124834	0.183181	0.681482	0.501165	0.680067
213102_at	-0.0496805	0.0729729	-0.680808	0.501215	0.680093
221638_s_at	-0.0328798	0.0483085	-0.680621	0.501331	0.680209
212616_at	-0.0478482	0.0703534	-0.680113	0.501481	0.680371
211939_x_at	-0.0269518	0.0395951	-0.680685	0.501662	0.680575
213064_at	-0.0518298	0.0762064	-0.680125	0.501819	0.680747
208520_at	0.0128357	0.0188482	0.681003	0.50189	0.680789
203091_at	0.0837096	0.123158	0.679691	0.501911	0.680789
205678_at	-0.24633	0.362484	-0.679562	0.501992	0.680857
212786_at	0.0291666	0.0429593	0.678936	0.50206	0.680887
220162_s_at	-0.00663353	0.00977442	-0.678662	0.502084	0.680887
213467_at	-0.0793835	0.116859	-0.679309	0.50215	0.680887
210689_at	-0.0134375	0.0197816	-0.67929	0.502162	0.680887
209591_s_at	0.150142	0.221279	0.67852	0.502173	0.680887
203963_at	-0.263844	0.387918	-0.680154	0.502198	0.680887
221045_s_at	-0.0687257	0.101277	-0.678592	0.502275	0.680907
214515_at	0.0810701	0.119278	0.679674	0.502292	0.680907
213909_at	-0.0111058	0.0163477	-0.679346	0.502305	0.680907
202676_x_at	0.0839315	0.123561	0.679274	0.50235	0.680927
220517_at	-0.0175326	0.0258351	-0.678635	0.502404	0.680941
204272_at	-0.00526888	0.00775858	-0.679103	0.502457	0.680941
219920_s_at	-0.0190184	0.0280289	-0.678528	0.502471	0.680941
209744_x_at	0.16301	0.240336	0.678259	0.502483	0.680941
218031_s_at	0.129962	0.191632	0.678186	0.502529	0.680961
208866_at	0.0748084	0.110216	0.678742	0.502683	0.681079
215788_at	-0.0156622	0.0230855	-0.678447	0.502689	0.681079
206486_at	-0.00391194	0.00576126	-0.679007	0.502708	0.681079
216185_at	0.0221027	0.0325889	0.678229	0.502825	0.681196
218006_s_at	0.112866	0.1665	0.677873	0.502881	0.68123
205416_s_at	0.0799349	0.11774	0.678912	0.502972	0.681313
205383_s_at	0.0775279	0.114455	0.677369	0.50304	0.681363
208481_at	-0.0126342	0.0186091	-0.678926	0.503184	0.681516
210836_x_at	0.0214276	0.0316193	0.677674	0.50335	0.681663
204488_at	-0.0630939	0.0931802	-0.677117	0.503354	0.681663
219554_at	-0.004497	0.00664282	-0.676973	0.503444	0.681725
203971_at	-0.10089	0.148916	-0.677496	0.503461	0.681725
201467_s_at	-0.203945	0.301316	-0.676847	0.503522	0.681767
220499_at	-0.00748196	0.0110498	-0.677115	0.503699	0.681965
211756_at	-0.0919392	0.135978	-0.676134	0.503813	0.68202
204180_s_at	0.146671	0.216929	0.676126	0.503818	0.68202
206111_at	0.155677	0.22965	0.677887	0.503832	0.68202
205652_s_at	-0.041893	0.0619978	-0.675719	0.503927	0.682043
222256_s_at	-0.0083141	0.0122906	-0.676458	0.503932	0.682043
221061_at	-0.0208027	0.0307421	-0.676686	0.503968	0.682043
218595_s_at	-0.0711262	0.105196	-0.676129	0.503972	0.682043
202692_s_at	0.12039	0.178029	0.676235	0.504072	0.682137
205796_at	0.147224	0.217917	0.675596	0.504151	0.682202
217069_at	-0.0111858	0.0165396	-0.6763	0.504209	0.682239
215490_at	-0.0414896	0.0614433	-0.675249	0.504368	0.6824
202617_s_at	0.0606785	0.0896759	0.676642	0.504389	0.6824
216302_at	0.0442613	0.0655235	0.675503	0.50453	0.682549
216460_at	-0.00654739	0.0096907	-0.675636	0.504624	0.682635
208810_at	0.103282	0.152816	0.675856	0.504677	0.682664
213027_at	0.0674177	0.0999313	0.674641	0.504749	0.682721
211284_s_at	0.073772	0.109319	0.674835	0.504783	0.682722
218610_s_at	0.146925	0.217566	0.675311	0.504828	0.682722
215604_x_at	0.128002	0.189632	0.675002	0.504844	0.682722
217266_at	0.0385776	0.0571572	0.674939	0.504884	0.682722
220216_at	-0.0828321	0.122867	-0.674162	0.504904	0.682722
218607_s_at	-0.0970593	0.143937	-0.674318	0.504952	0.682745
200022_at	0.0357273	0.0529879	0.674254	0.505147	0.682909
204610_s_at	-0.0971475	0.143968	-0.674783	0.505158	0.682909
213778_x_at	0.0144521	0.0214351	0.674225	0.505165	0.682909
215719_x_at	0.199101	0.295215	0.674427	0.505204	0.68292
45687_at	0.0466465	0.0691849	0.674229	0.505328	0.682999
209976_s_at	-0.0390276	0.0579348	-0.673646	0.505373	0.682999
206185_at	0.00351149	0.00520426	0.674734	0.505379	0.682999
210704_at	-0.0114221	0.0169205	-0.675048	0.505386	0.682999
210694_s_at	0.12595	0.187039	0.67339	0.505534	0.683158
210624_s_at	-0.106599	0.158312	-0.673346	0.505716	0.683333
205918_at	-0.141669	0.210229	-0.673878	0.505725	0.683333
215707_s_at	-0.203608	0.302108	-0.673958	0.505864	0.68348
202885_s_at	0.0119246	0.017718	0.673018	0.505923	0.683517
211654_x_at	0.220955	0.328335	0.672956	0.506126	0.683751
216148_at	-0.0110427	0.0163975	-0.673437	0.50619	0.683796
212332_at	-0.00501719	0.00745782	-0.672743	0.50626	0.683797
211454_x_at	0.177213	0.263525	0.672472	0.506265	0.683797
200630_x_at	0.0401441	0.059699	0.672442	0.506284	0.683797
205037_at	-0.0710701	0.105668	-0.672578	0.506364	0.683863
200615_s_at	-0.0822702	0.122243	-0.673003	0.506463	0.683956
219138_at	0.0177524	0.0264187	0.671962	0.506585	0.68408
202244_at	-0.0391491	0.0582433	-0.672165	0.506623	0.684089
207075_at	-0.0123616	0.018395	-0.672011	0.50672	0.684178
211774_s_at	0.0542862	0.0808622	0.671343	0.50682	0.684272
219376_at	-0.0777969	0.115876	-0.671382	0.506949	0.684405
214158_s_at	-0.0137837	0.0205121	-0.671978	0.507105	0.684549
31874_at	-0.0637972	0.0949963	-0.671575	0.507169	0.684549
211331_x_at	-0.00644867	0.00959811	-0.671869	0.507174	0.684549
210213_s_at	-0.0656993	0.097872	-0.671279	0.507179	0.684549
218390_s_at	-0.0410629	0.0611355	-0.671671	0.507298	0.684667
210676_x_at	0.123278	0.183886	0.670405	0.50741	0.684777
206894_at	0.0363487	0.0541411	0.67137	0.507486	0.684817
221871_s_at	-0.0120401	0.0179634	-0.670259	0.507502	0.684817
219602_s_at	0.200661	0.299585	0.669796	0.507648	0.684973
203142_s_at	0.0859933	0.128362	0.669928	0.50771	0.685015
217007_s_at	-0.00441813	0.0065877	-0.670664	0.507741	0.685016
203278_s_at	0.105385	0.157203	0.670378	0.507921	0.685217
213244_at	-0.0107082	0.0159891	-0.669717	0.507996	0.685251
219302_s_at	0.0319722	0.0477413	0.669698	0.508008	0.685251
206747_at	0.12295	0.183239	0.670982	0.508149	0.6854
208544_at	-0.00708968	0.0105954	-0.669126	0.508214	0.685415
222290_at	-0.0447095	0.066819	-0.669113	0.508222	0.685415
215073_s_at	0.192748	0.28772	0.669914	0.5084	0.685598
202099_s_at	-0.00327655	0.00489549	-0.6693	0.508423	0.685598
214089_at	-0.00560341	0.00836911	-0.669535	0.50845	0.685598
218248_at	0.111495	0.166471	0.669756	0.508499	0.685622
200037_s_at	-0.0571616	0.0854808	-0.668707	0.508632	0.685759
201360_at	0.126279	0.188895	0.668515	0.508753	0.685881
221058_s_at	0.0263103	0.0393985	0.667798	0.509051	0.686175
205033_s_at	-0.0401849	0.0599867	-0.669898	0.509064	0.686175
214199_at	-0.123812	0.185354	-0.667979	0.50909	0.686175
211022_s_at	-0.219605	0.328901	-0.667692	0.509117	0.686175
202706_s_at	-0.0603262	0.0902062	-0.668759	0.509126	0.686175
220617_s_at	0.0697748	0.104456	0.667981	0.509252	0.686304
206562_s_at	0.107421	0.160906	0.667602	0.509327	0.686364
222092_at	-0.00354551	0.00531142	-0.667527	0.509375	0.686386
209878_s_at	-0.00682583	0.0102264	-0.66747	0.50941	0.686393
222133_s_at	-0.106089	0.158982	-0.667303	0.509516	0.686484
221401_at	-0.00567592	0.00850294	-0.667524	0.50954	0.686484
207498_s_at	0.0753408	0.112937	0.667102	0.509642	0.68658
200020_at	0.0342548	0.0513156	0.667533	0.50971	0.686629
207408_at	-0.109574	0.164357	-0.666681	0.509755	0.686632
219825_at	0.129745	0.194643	0.666577	0.50982	0.686632
206055_s_at	0.0410776	0.0616258	0.666564	0.509828	0.686632
219608_s_at	0.059094	0.0885894	0.667055	0.509835	0.686632
208510_s_at	-0.00256599	0.00384575	-0.667229	0.509901	0.686678
215852_x_at	-0.0763895	0.114547	-0.666884	0.510118	0.686873
203167_at	0.0991356	0.148777	0.666336	0.510125	0.686873
207296_at	0.0122032	0.0183285	0.665804	0.510164	0.686873
211473_s_at	0.0121743	0.0182577	0.666803	0.510169	0.686873
222298_at	0.103087	0.154698	0.666373	0.510266	0.686899
207447_s_at	0.111923	0.168025	0.666107	0.51027	0.686899
221400_at	0.0175462	0.0262966	0.667242	0.510281	0.686899
214499_s_at	-0.201081	0.301831	-0.666203	0.510372	0.68698
214002_at	-0.0464211	0.0696316	-0.666668	0.510441	0.686982
202501_at	-0.0571238	0.0858311	-0.665538	0.510476	0.686982
221987_s_at	-0.0516889	0.0776439	-0.665718	0.510515	0.686982
201143_s_at	-0.0652883	0.0980727	-0.665714	0.510518	0.686982
202402_s_at	0.0786312	0.118162	0.665455	0.510528	0.686982
220692_at	0.0550435	0.0826646	0.665866	0.510585	0.687017
203036_s_at	-0.0111641	0.0167929	-0.664811	0.510935	0.687415
216699_s_at	-0.0111648	0.0167677	-0.665853	0.510954	0.687415
207606_s_at	0.084332	0.126868	0.664724	0.510989	0.687415
203671_at	0.115695	0.174068	0.664653	0.511034	0.687415
205444_at	-0.00485469	0.00729597	-0.665393	0.511057	0.687415
207148_x_at	0.0101002	0.0151797	0.665378	0.511067	0.687415
212978_at	-0.139283	0.209601	-0.664515	0.511121	0.687447
214116_at	0.0332484	0.05006	0.664171	0.511195	0.687456
203574_at	-0.142092	0.213531	-0.665442	0.511213	0.687456
215840_at	-0.0082169	0.0123483	-0.665429	0.511221	0.687456
219657_s_at	0.114562	0.172093	0.665696	0.511253	0.687457
217568_at	0.0186369	0.0280124	0.665311	0.511295	0.687473
214602_at	0.024958	0.0375496	0.664667	0.511341	0.687493
220170_at	0.0418519	0.0629507	0.664836	0.511408	0.687541
207256_at	-0.0292597	0.0440572	-0.664128	0.511518	0.687647
213822_s_at	-0.178019	0.268254	-0.663621	0.511686	0.687806
202558_s_at	-0.106	0.159477	-0.664672	0.511698	0.687806
210527_x_at	0.0358692	0.0540753	0.66332	0.511733	0.687812
213595_s_at	-0.0302587	0.0455492	-0.664307	0.511928	0.688032
204167_at	-0.0350895	0.0528772	-0.663603	0.512012	0.688041
220327_at	0.0928606	0.139819	0.66415	0.512027	0.688041
213577_at	0.0818699	0.123212	0.664466	0.512027	0.688041
211522_s_at	0.0371113	0.0558563	0.664407	0.512065	0.688049
214240_at	0.225351	0.339348	0.66407	0.512277	0.688293
203309_s_at	-0.04146	0.0625502	-0.662828	0.512339	0.688335
209691_s_at	0.0686487	0.103547	0.662975	0.512409	0.688387
203757_s_at	0.0143377	0.021619	0.663199	0.512441	0.688388
205721_at	0.0682505	0.102963	0.662864	0.512479	0.688398
221244_s_at	0.0214412	0.0323774	0.662228	0.512567	0.688474
210741_at	-0.0152035	0.0229432	-0.662656	0.51261	0.688491
211431_s_at	0.0468175	0.0706899	0.662293	0.512839	0.688757
212266_s_at	0.0691173	0.104372	0.662223	0.512884	0.688775
212252_at	-0.2028	0.306153	-0.662412	0.512938	0.688806
220852_at	-0.00572792	0.00863941	-0.662999	0.513166	0.689071
220452_x_at	0.0945859	0.143087	0.661036	0.51332	0.689236
215326_at	-0.0119005	0.017986	-0.661654	0.513416	0.689323
202756_s_at	0.0635054	0.0959962	0.661541	0.513488	0.689341
206791_s_at	0.0714045	0.108063	0.660766	0.513492	0.689341
215370_at	-0.0721034	0.109061	-0.66113	0.513575	0.689347
202062_s_at	0.0836263	0.126547	0.660831	0.513602	0.689347
203668_at	0.0710219	0.107392	0.661334	0.513619	0.689347
215089_s_at	-0.0654357	0.0988545	-0.66194	0.51362	0.689347
214307_at	-0.0139581	0.0211006	-0.661502	0.513698	0.689408
217107_at	-0.0156476	0.0236575	-0.66142	0.513749	0.689408
221592_at	0.00439102	0.00664461	0.660839	0.513758	0.689408
212974_at	0.00736969	0.0111538	0.660732	0.513826	0.689457
209205_s_at	-0.17942	0.271654	-0.660473	0.51399	0.689636
207923_x_at	-0.0111609	0.0169064	-0.660157	0.51419	0.689862
206869_at	-0.020928	0.0317285	-0.659595	0.514384	0.690057
220883_at	0.0250378	0.0379135	0.660394	0.514397	0.690057
215581_s_at	-0.00945254	0.0143286	-0.659696	0.514482	0.690128
215105_at	-0.010909	0.0165504	-0.659135	0.514525	0.690144
203907_s_at	-0.110677	0.167846	-0.659399	0.514843	0.690519
211823_s_at	-0.00402545	0.00609947	-0.659966	0.514866	0.690519
214075_at	-0.0799455	0.121235	-0.659427	0.515009	0.690669
206221_at	-0.00603788	0.00915341	-0.659632	0.515078	0.6907
221738_at	0.0911974	0.138395	0.658967	0.515116	0.6907
222257_s_at	0.0186482	0.0283226	0.658422	0.515128	0.6907
205189_s_at	0.0906609	0.137654	0.658617	0.515165	0.6907
121_at	0.0949613	0.144194	0.658565	0.515198	0.6907
221139_s_at	0.09404	0.142808	0.658506	0.515236	0.6907
212739_s_at	0.113697	0.172794	0.65799	0.51525	0.6907
200001_at	-0.0591572	0.0897708	-0.65898	0.515292	0.690714
214227_at	-0.00587727	0.00892724	-0.658353	0.515333	0.690727
211904_x_at	-0.00804531	0.0122065	-0.659103	0.515412	0.690792
217287_s_at	-0.00598633	0.00909748	-0.65802	0.515543	0.690926
203332_s_at	0.0654044	0.0994819	0.657451	0.515593	0.690951
213867_x_at	0.0312879	0.047564	0.657806	0.515679	0.691025
206195_x_at	0.00975667	0.0148335	0.657747	0.515716	0.691033
202261_at	0.0519344	0.0789999	0.657399	0.515776	0.691072
216738_at	0.0133383	0.0202807	0.657685	0.515928	0.691233
218246_at	0.0308659	0.0470199	0.656444	0.516382	0.69176
217374_x_at	-0.00535419	0.00814988	-0.656966	0.516383	0.69176
204554_at	0.164666	0.25077	0.656641	0.516417	0.691764
213978_at	-0.00799499	0.0121729	-0.656784	0.516498	0.691831
202808_at	0.0443993	0.0676478	0.65633	0.516615	0.691945
213068_at	-0.0127067	0.0193439	-0.656883	0.516817	0.692174
207186_s_at	0.0638156	0.0971579	0.656823	0.516854	0.692182
201294_s_at	0.239566	0.365661	0.655159	0.517048	0.6924
208361_s_at	0.0338912	0.0517419	0.655006	0.517145	0.692488
204451_at	0.123542	0.18835	0.655916	0.517232	0.692563
218498_s_at	-0.0434192	0.0662953	-0.654936	0.51734	0.692665
219367_s_at	0.0453743	0.0691939	0.655756	0.51753	0.692879
210350_x_at	-0.00343491	0.00524769	-0.654557	0.51758	0.692889
202567_at	0.0389667	0.0595557	0.65429	0.5176	0.692889
211960_s_at	0.0753492	0.115102	0.654628	0.517866	0.69318
221967_at	-0.0108416	0.0165621	-0.654605	0.51788	0.69318
221148_at	-0.0067642	0.010327	-0.654999	0.51801	0.693312
205675_at	-0.036251	0.0554501	-0.65376	0.518087	0.693324
209852_x_at	0.0339863	0.0519674	0.653992	0.518099	0.693324
216446_at	-0.00399641	0.0061176	-0.653263	0.518113	0.693324
207299_s_at	0.154041	0.235588	0.653859	0.518184	0.693378
206832_s_at	0.00330669	0.00505538	0.654093	0.518388	0.69361
210189_at	0.0854722	0.130852	0.6532	0.518443	0.693641
205032_at	0.0100151	0.0153278	0.653395	0.518649	0.693874
202338_at	-0.00670601	0.0102808	-0.652283	0.518737	0.69395
215155_at	-0.0238502	0.0365311	-0.652874	0.51881	0.694004
222169_x_at	0.0562346	0.0861411	0.652819	0.518845	0.694004
211696_x_at	0.258918	0.39664	0.652778	0.518871	0.694004
201733_at	-0.159478	0.244518	-0.652216	0.519069	0.694188
221143_at	-0.00759863	0.0116587	-0.651759	0.519071	0.694188
209800_at	-0.00382177	0.00584816	-0.6535	0.519172	0.694282
203969_at	-0.0688608	0.10555	-0.652403	0.51928	0.694384
220085_at	-0.0172826	0.0265301	-0.651434	0.519418	0.694526
220051_at	-0.0056814	0.00871197	-0.652137	0.519449	0.694526
211012_s_at	-0.00494474	0.00758623	-0.651805	0.51949	0.694539
207799_x_at	0.0413488	0.0634996	0.651166	0.519588	0.694623
201625_s_at	0.105046	0.161074	0.652162	0.519615	0.694623
206086_x_at	-0.00672181	0.0103213	-0.651257	0.51968	0.694668
203990_s_at	-0.00742304	0.0113962	-0.651362	0.519772	0.694749
222259_s_at	-0.0261278	0.0400821	-0.651856	0.519809	0.694753
203957_at	0.0606057	0.0930212	0.651526	0.519837	0.694753
218495_at	-0.07308	0.112226	-0.651187	0.519883	0.694765
212102_s_at	-0.015423	0.0237035	-0.650663	0.519909	0.694765
201629_s_at	-0.154291	0.23689	-0.65132	0.519968	0.694803
212167_s_at	-0.0299743	0.0460744	-0.650563	0.520122	0.694966
218467_at	0.0413055	0.0635436	0.650034	0.52031	0.695175
220601_at	0.011167	0.017154	0.650987	0.520362	0.695204
220105_at	-0.00589778	0.00907672	-0.64977	0.520478	0.695284
205406_s_at	0.0786442	0.121036	0.64976	0.520485	0.695284
217191_x_at	-0.028629	0.0440809	-0.649464	0.520534	0.695308
215657_at	-0.0283747	0.0436178	-0.65053	0.520652	0.695424
204942_s_at	-0.0114596	0.0176016	-0.651056	0.520723	0.695459
217500_at	-0.00404774	0.00623122	-0.649591	0.520741	0.695459
220183_s_at	-0.199892	0.307504	-0.650047	0.520779	0.695467
217610_at	0.205936	0.317	0.64964	0.521037	0.695771
211937_at	-0.0696355	0.107334	-0.648771	0.521115	0.695833
207639_at	0.019068	0.0293789	0.649037	0.521253	0.695932
215503_at	-0.00750815	0.0115643	-0.649255	0.521283	0.695932
215578_at	-0.158981	0.244872	-0.64924	0.521292	0.695932
205880_at	-0.10173	0.156823	-0.648692	0.521315	0.695932
205435_s_at	-0.0138986	0.0214367	-0.648356	0.521529	0.696176
210719_s_at	0.128842	0.198975	0.647531	0.521768	0.696453
214813_at	-0.0482049	0.0742966	-0.648817	0.521938	0.696562
213269_at	0.110508	0.170562	0.647904	0.521975	0.696562
210106_at	-0.00379715	0.00585582	-0.64844	0.521983	0.696562
219375_at	-0.0639781	0.0988273	-0.647373	0.522008	0.696562
221890_at	0.0235752	0.0364059	0.647566	0.522033	0.696562
211512_s_at	0.0653483	0.100957	0.647286	0.522063	0.696562
205282_at	0.0943748	0.145803	0.647278	0.522069	0.696562
203048_s_at	0.0496921	0.0766548	0.648258	0.522294	0.696797
209624_s_at	0.00890654	0.0137461	0.647931	0.522308	0.696797
216187_x_at	0.0931482	0.143957	0.647056	0.522359	0.696823
207380_x_at	0.00771693	0.0119295	0.64688	0.522471	0.696931
200676_s_at	0.0608286	0.0938857	0.647901	0.522521	0.696956
201814_at	0.0387519	0.0599544	0.646356	0.522658	0.697097
202319_at	-0.089021	0.13777	-0.646155	0.522787	0.697227
208447_s_at	-0.138635	0.214243	-0.647091	0.522843	0.69726
211050_x_at	0.018991	0.0293992	0.64597	0.522904	0.6973
219036_at	0.0574592	0.0889049	0.6463	0.522999	0.697384
203160_s_at	-0.0631347	0.0977408	-0.64594	0.523071	0.697406
209001_s_at	-0.053921	0.0834179	-0.646396	0.523106	0.697406
205727_at	-0.0213494	0.0330301	-0.646363	0.523127	0.697406
214285_at	-0.184418	0.285465	-0.646028	0.523173	0.697406
222141_at	0.0247587	0.0382932	0.646556	0.523184	0.697406
215620_at	-0.0522542	0.0809232	-0.645725	0.523209	0.697406
215783_s_at	-0.0108791	0.0168286	-0.646466	0.523242	0.697406
211107_s_at	-0.0062927	0.00973459	-0.646427	0.523266	0.697406
207067_s_at	0.421486	0.651979	0.646472	0.523432	0.697584
207848_at	0.112283	0.173716	0.646358	0.523504	0.697598
210328_at	0.00647484	0.0100306	0.645509	0.523505	0.697598
203759_at	-0.0188456	0.0291889	-0.645644	0.523586	0.697665
218985_at	0.0135736	0.0210337	0.645328	0.52362	0.697668
204669_s_at	-0.0801295	0.124145	-0.64545	0.52371	0.697729
200941_at	-0.0537208	0.0831647	-0.645957	0.52376	0.697729
219642_s_at	0.335209	0.520205	0.644378	0.523784	0.697729
205745_x_at	0.0479018	0.0742878	0.644814	0.523791	0.697729
201183_s_at	0.0947905	0.147029	0.644704	0.523862	0.697781
201538_s_at	-0.00398921	0.00617469	-0.646058	0.523904	0.697795
57540_at	-0.0651964	0.101148	-0.644566	0.52395	0.697815
220435_at	-0.101798	0.158091	-0.643921	0.524077	0.697922
217740_x_at	-0.0310197	0.048159	-0.644111	0.524094	0.697922
208863_s_at	-0.0357766	0.0555325	-0.644246	0.524155	0.697962
203480_s_at	-0.0616903	0.0957658	-0.644179	0.524198	0.697977
204510_at	-0.0734575	0.113988	-0.644429	0.524362	0.698154
37793_r_at	0.105413	0.163756	0.643721	0.524491	0.698283
44120_at	-0.0641164	0.099725	-0.642932	0.524711	0.698535
208608_s_at	0.00694134	0.0107872	0.643479	0.524802	0.698614
218008_at	-0.0771338	0.119883	-0.643409	0.524847	0.698633
206990_at	0.0701766	0.109108	0.643185	0.52499	0.698746
207436_x_at	0.100265	0.15589	0.643177	0.524995	0.698746
200596_s_at	0.0691232	0.107492	0.643056	0.525073	0.698808
221178_at	-0.0117311	0.0182343	-0.643351	0.525231	0.698958
220522_at	0.110146	0.171423	0.642537	0.525249	0.698958
208128_x_at	-0.0389117	0.0605154	-0.643006	0.525451	0.699173
203358_s_at	-0.0203853	0.03169	-0.643273	0.525473	0.699173
212293_at	0.049449	0.0771061	0.641312	0.52575	0.699499
205942_s_at	-0.00536486	0.00835919	-0.641792	0.525882	0.699633
219369_s_at	-0.0661651	0.103131	-0.641561	0.52603	0.699788
216861_at	-0.0062539	0.00974487	-0.641764	0.526067	0.699795
202374_s_at	-0.0782563	0.121885	-0.642052	0.526254	0.700001
208500_x_at	-0.00484621	0.00754961	-0.641915	0.526341	0.700055
202688_at	-0.266835	0.416552	-0.64058	0.526357	0.700055
210358_x_at	0.00595985	0.00930224	0.640689	0.526433	0.700093
202498_s_at	-0.118879	0.185626	-0.640422	0.526458	0.700093
206797_at	-0.0159193	0.02485	-0.640615	0.52648	0.700093
212862_at	0.089779	0.140105	0.640796	0.52652	0.700101
206768_at	-0.00451491	0.00704627	-0.640751	0.526549	0.700101
202462_s_at	-0.0687572	0.107283	-0.640895	0.526624	0.700103
220519_s_at	-0.00570414	0.00890029	-0.640894	0.526624	0.700103
215694_at	-0.026243	0.0409965	-0.640129	0.526646	0.700103
210441_at	-0.00688514	0.0107488	-0.640552	0.526677	0.700103
201876_at	0.0958082	0.149748	0.639795	0.52686	0.700305
214152_at	0.0475969	0.0743832	0.639887	0.526947	0.700379
201149_s_at	0.128308	0.200671	0.639394	0.526981	0.700381
39548_at	-0.101243	0.158013	-0.640724	0.527103	0.700502
39835_at	-0.122925	0.191959	-0.640373	0.527136	0.700505
205422_s_at	0.0165887	0.0259484	0.639295	0.527181	0.700522
211079_s_at	-0.00677499	0.0105773	-0.640524	0.527231	0.700547
218483_s_at	-0.0541171	0.0847023	-0.63891	0.527429	0.700767
202735_at	-0.06328	0.0990215	-0.639054	0.527482	0.700796
213319_s_at	-0.00507102	0.00793711	-0.638901	0.52758	0.700848
211735_x_at	-0.00583873	0.00913533	-0.639137	0.527584	0.700848
38964_r_at	0.0359294	0.0562228	0.639054	0.527637	0.700877
202499_s_at	-0.1394	0.218179	-0.638927	0.527719	0.700943
221548_s_at	-0.0590951	0.092448	-0.639225	0.527872	0.701105
219646_at	0.0639052	0.100142	0.638145	0.528066	0.701266
220855_at	-0.119258	0.18682	-0.638356	0.528085	0.701266
210119_at	-0.0125477	0.0196639	-0.638109	0.528088	0.701266
205374_at	-0.205673	0.322277	-0.638187	0.528538	0.701821
202194_at	0.0836654	0.131314	0.637141	0.528711	0.701987
214755_at	0.0167609	0.0262989	0.637324	0.528748	0.701987
217094_s_at	0.137077	0.215009	0.637542	0.528774	0.701987
221005_s_at	-0.0198422	0.0311107	-0.637795	0.528789	0.701987
216370_s_at	0.00562304	0.00882448	0.637209	0.528822	0.701989
204903_x_at	-0.0978774	0.15363	-0.637099	0.528893	0.702025
211349_at	-0.0496519	0.0780213	-0.636389	0.528913	0.702025
217030_at	0.0138183	0.0216853	0.637218	0.528982	0.702075
207327_at	0.0120077	0.0188403	0.637342	0.52908	0.702163
218649_x_at	-0.0460115	0.0722662	-0.636695	0.529152	0.702217
202468_s_at	0.108439	0.17037	0.636488	0.529285	0.702351
207087_x_at	0.0840323	0.131889	0.637144	0.529397	0.702431
57739_at	0.0814168	0.127847	0.63683	0.529408	0.702431
209827_s_at	-0.0155039	0.0243469	-0.636793	0.529622	0.702673
208621_s_at	-0.13942	0.219412	-0.635427	0.529668	0.702692
214878_at	-0.0480247	0.0756153	-0.635119	0.529731	0.702733
214083_at	-0.096787	0.152357	-0.635263	0.529918	0.702872
219124_at	-0.0611525	0.096266	-0.635245	0.52993	0.702872
207568_at	-0.0085677	0.0134925	-0.634997	0.529945	0.702872
218209_s_at	-0.0866409	0.136299	-0.635666	0.529979	0.702872
220597_s_at	-0.0521373	0.0820872	-0.635145	0.529994	0.702872
221290_s_at	0.0691523	0.108923	0.634873	0.530025	0.702872
204419_x_at	0.144984	0.228176	0.635405	0.530146	0.702912
215053_at	-0.0181518	0.0285307	-0.636221	0.530194	0.702912
213531_s_at	0.0491577	0.0773399	0.635606	0.530194	0.702912
215977_x_at	0.00731776	0.0115229	0.635063	0.530202	0.702912
218320_s_at	-0.0499153	0.0786014	-0.635044	0.530214	0.702912
205748_s_at	0.0292875	0.046161	0.634464	0.530433	0.703144
214230_at	-0.357776	0.563244	-0.635205	0.530452	0.703144
201034_at	0.0570479	0.0899466	0.634242	0.530575	0.703266
221514_at	0.039056	0.0616205	0.633814	0.530707	0.703361
220978_at	-0.0124142	0.0195561	-0.634802	0.530711	0.703361
207935_s_at	0.00651076	0.0102706	0.633925	0.53078	0.703411
204811_s_at	-0.105525	0.166568	-0.633525	0.530893	0.70349
211835_at	-0.00531465	0.00838308	-0.633973	0.530903	0.70349
204962_s_at	-0.0091684	0.0144597	-0.634064	0.531009	0.703553
216263_s_at	0.0237559	0.0374503	0.634331	0.531014	0.703553
204292_x_at	-0.00581408	0.0091872	-0.632846	0.531475	0.704122
203568_s_at	-0.0906578	0.143118	-0.633448	0.531771	0.704435
210029_at	-0.0072235	0.0114184	-0.63262	0.531775	0.704435
211728_s_at	-0.00412014	0.00651393	-0.632513	0.531844	0.704444
212372_at	-0.0826875	0.130676	-0.632765	0.531845	0.704444
211503_s_at	-0.0687678	0.108811	-0.631993	0.531881	0.70445
205812_s_at	0.038546	0.0609543	0.632375	0.531933	0.704467
209202_s_at	-0.0392426	0.0620356	-0.632581	0.531964	0.704467
214489_at	-0.00598119	0.00944261	-0.633425	0.531989	0.704467
206122_at	0.0461089	0.0729951	0.631672	0.532088	0.704556
208009_s_at	0.0309469	0.0490206	0.631304	0.532326	0.704797
203793_x_at	0.0266348	0.0421761	0.631515	0.532334	0.704797
216031_x_at	-0.00615004	0.00973538	-0.63172	0.532518	0.705
203012_x_at	-0.0212693	0.0337009	-0.631119	0.532589	0.705051
210681_s_at	0.0702562	0.111381	0.630774	0.532811	0.7053
209005_at	-0.0685411	0.10867	-0.63073	0.53284	0.7053
214103_s_at	-0.00582099	0.00923087	-0.630601	0.532923	0.705346
214000_s_at	-0.00640627	0.0101471	-0.631341	0.532938	0.705346
211300_s_at	-0.00738026	0.0116992	-0.630833	0.53309	0.705504
207349_s_at	-0.00879117	0.0139401	-0.630638	0.533216	0.705629
203868_s_at	0.226478	0.359479	0.630018	0.5333	0.705698
205225_at	0.0518021	0.082062	0.631256	0.533384	0.705768
221734_at	-0.0871939	0.138298	-0.630479	0.533494	0.70587
220964_s_at	-0.0518292	0.0822535	-0.630116	0.533553	0.705907
204335_at	0.0670899	0.106605	0.629331	0.5336	0.705927
202280_at	-0.00959711	0.0152281	-0.630224	0.533658	0.705941
200925_at	-0.0484834	0.0769722	-0.629882	0.533704	0.705941
216026_s_at	-0.00997329	0.0158269	-0.630149	0.533706	0.705941
214639_s_at	-0.00939884	0.0149384	-0.629175	0.533997	0.706282
200716_x_at	-0.0345129	0.0548982	-0.62867	0.534027	0.706282
218402_s_at	-0.109447	0.174048	-0.628831	0.534219	0.706453
206132_at	0.0327004	0.0520408	0.628361	0.534227	0.706453
222288_at	0.171269	0.272489	0.628534	0.534259	0.706453
219032_x_at	0.19691	0.31342	0.628263	0.53429	0.706453
206719_at	-0.00586808	0.00933022	-0.628933	0.534316	0.706453
217291_at	-0.0104994	0.0167067	-0.628457	0.534461	0.706603
221508_at	-0.0265588	0.042269	-0.628328	0.534544	0.706633
221294_at	0.0135447	0.0215405	0.6288	0.534577	0.706633
221008_s_at	-0.136826	0.217956	-0.627768	0.534611	0.706633
202003_s_at	0.0966039	0.153945	0.627522	0.534636	0.706633
211356_x_at	-0.0307227	0.0489623	-0.627476	0.534665	0.706633
209736_at	0.044997	0.0716654	0.627877	0.534683	0.706633
219742_at	-0.125057	0.199045	-0.628288	0.534733	0.706633
203339_at	-0.197871	0.315087	-0.627987	0.534764	0.706633
216245_at	-0.00624765	0.00995035	-0.627883	0.534832	0.706633
201668_x_at	-0.0716264	0.114129	-0.627594	0.534866	0.706633
201098_at	-0.0443687	0.0706427	-0.628072	0.534872	0.706633
214963_at	-0.0547533	0.0871036	-0.628599	0.534894	0.706633
218893_at	0.00768163	0.0122491	0.627118	0.534897	0.706633
216250_s_at	0.0529524	0.0844004	0.627396	0.535146	0.70692
210234_at	0.00596571	0.0095133	0.627092	0.535343	0.707138
222065_s_at	0.0441296	0.0702877	0.627843	0.535382	0.707147
205227_at	0.103385	0.164708	0.627683	0.535484	0.707241
204432_at	-0.0448032	0.0714669	-0.626908	0.535624	0.707363
206981_at	-0.00816404	0.0130176	-0.627152	0.53564	0.707363
211015_s_at	-0.12683	0.202535	-0.626213	0.53576	0.707468
204240_s_at	-0.0290314	0.0463275	-0.626656	0.535787	0.707468
206888_s_at	0.0399123	0.0637448	0.626126	0.535815	0.707468
213753_x_at	0.0364376	0.0581849	0.626238	0.535895	0.707523
207979_s_at	-0.00652673	0.0104228	-0.626197	0.535921	0.707523
200668_s_at	0.0547281	0.0874307	0.625959	0.536075	0.707684
215220_s_at	0.20017	0.320109	0.625319	0.536196	0.707802
217534_at	0.122024	0.195157	0.62526	0.536377	0.707998
211888_x_at	0.00591819	0.00946922	0.624993	0.53655	0.708056
206537_at	-0.0152514	0.0243734	-0.62574	0.536553	0.708056
202752_x_at	0.105148	0.168188	0.62518	0.53658	0.708056
210045_at	-0.0716306	0.114661	-0.624719	0.536585	0.708056
200637_s_at	-0.124246	0.198507	-0.625901	0.536636	0.708056
218073_s_at	-0.0093022	0.0148871	-0.624849	0.536643	0.708056
210286_s_at	0.0363142	0.0580719	0.625332	0.536643	0.708056
202086_at	0.0883102	0.141301	0.624981	0.536709	0.7081
216407_at	-0.00566152	0.00905737	-0.625073	0.536811	0.708165
206520_x_at	-0.0100403	0.0160632	-0.625049	0.536827	0.708165
211287_x_at	0.00503703	0.00806238	0.624757	0.536854	0.708165
217538_at	-0.101479	0.162471	-0.624598	0.536956	0.70819
221288_at	0.203553	0.325772	0.624831	0.536967	0.70819
216873_s_at	0.034663	0.055502	0.624536	0.536997	0.70819
209574_s_at	-0.169288	0.271261	-0.624079	0.537	0.70819
214876_s_at	-0.146777	0.234955	-0.624706	0.537049	0.708212
201935_s_at	-0.0681576	0.109239	-0.623933	0.537095	0.708216
214185_at	0.020364	0.0326344	0.624002	0.537191	0.708216
204366_s_at	-0.0442866	0.0710036	-0.623724	0.53723	0.708216
215726_s_at	0.0707201	0.113384	0.623721	0.537232	0.708216
219231_at	0.034517	0.055325	0.623895	0.537261	0.708216
214009_at	-0.0433387	0.0694906	-0.623663	0.53727	0.708216
211324_s_at	0.0588739	0.0942952	0.624357	0.537275	0.708216
220232_at	0.267283	0.428259	0.624116	0.53743	0.708379
202896_s_at	0.0566554	0.0909047	0.62324	0.537544	0.708486
208901_s_at	0.0417441	0.0669508	0.623504	0.537666	0.708563
212096_s_at	0.0989084	0.158693	0.62327	0.537666	0.708563
220655_at	-0.0255279	0.0409157	-0.623915	0.537734	0.70861
210081_at	0.0123785	0.0198731	0.622874	0.537781	0.708631
218703_at	0.0438193	0.0702515	0.623749	0.537841	0.708668
212516_at	0.00978937	0.015715	0.622933	0.537885	0.708683
217044_s_at	0.00396711	0.00636991	0.62279	0.537978	0.708764
217135_x_at	-0.0289175	0.0464378	-0.622714	0.538027	0.708775
203543_s_at	-0.0999638	0.160538	-0.622678	0.53805	0.708775
217659_at	0.069849	0.112002	0.623641	0.538097	0.708794
207646_s_at	-0.00748481	0.0120048	-0.623485	0.538614	0.709433
213321_at	0.0612331	0.0985249	0.621499	0.538674	0.709471
210216_x_at	-0.0953782	0.152999	-0.623393	0.538907	0.709735
212535_at	-0.100933	0.162354	-0.621683	0.539007	0.709825
218336_at	-0.0492731	0.0793004	-0.621347	0.539065	0.709859
215162_at	0.103544	0.16679	0.620805	0.539125	0.709896
212901_s_at	-0.097137	0.156502	-0.620677	0.539208	0.709964
216372_at	-0.0201561	0.0324549	-0.621051	0.539256	0.709985
204476_s_at	-0.05508	0.0886851	-0.621074	0.539402	0.710135
217891_at	-0.019804	0.0319379	-0.620079	0.539597	0.710336
209113_s_at	0.0131321	0.0211367	0.62129	0.539619	0.710336
215655_at	-0.0278834	0.0449126	-0.620837	0.539728	0.710362
210559_s_at	-0.00742638	0.0119726	-0.620283	0.539755	0.710362
217200_x_at	-0.0556242	0.0897718	-0.619618	0.539765	0.710362
215268_at	0.153519	0.247598	0.620034	0.539767	0.710362
201018_at	-0.0599605	0.0967199	-0.619939	0.539828	0.710402
206620_at	0.00547126	0.00883022	0.619606	0.539904	0.710459
222341_x_at	0.0229691	0.0369848	0.621042	0.539979	0.710516
204784_s_at	-0.0728595	0.117552	-0.619807	0.540064	0.710586
209221_s_at	-0.0300301	0.0484805	-0.619426	0.540162	0.710672
207533_at	-0.00345578	0.00557636	-0.619719	0.540282	0.710788
218856_at	-0.1784	0.288327	-0.618741	0.540335	0.710815
216043_x_at	-0.00837854	0.0135298	-0.619263	0.540418	0.710882
222017_x_at	-0.00485934	0.00785365	-0.618736	0.54047	0.710909
210198_s_at	0.11286	0.182496	0.618426	0.540672	0.711132
211000_s_at	0.195708	0.316515	0.618323	0.540739	0.711179
209628_at	0.10691	0.172922	0.618257	0.540782	0.71118
207217_s_at	-0.0197884	0.0320086	-0.618223	0.540804	0.71118
208470_s_at	0.288046	0.465721	0.618494	0.540917	0.711213
209641_s_at	-0.00443891	0.00717978	-0.618252	0.540926	0.711213
206942_s_at	0.333513	0.538562	0.619266	0.540932	0.711213
211383_s_at	0.0562163	0.090865	0.618679	0.540957	0.711213
216691_at	-0.00976969	0.0157925	-0.61863	0.541161	0.711434
203615_x_at	-0.0889556	0.14388	-0.618264	0.541227	0.711434
213055_at	-0.186516	0.301692	-0.618234	0.541247	0.711434
217088_s_at	-0.00419909	0.00679489	-0.617978	0.541253	0.711434
219689_at	-0.144446	0.23349	-0.618638	0.541339	0.711447
204555_s_at	0.00814055	0.0131707	0.618082	0.541346	0.711447
201613_s_at	0.0592216	0.0958567	0.617814	0.54136	0.711447
210596_at	0.136333	0.220824	0.617383	0.541491	0.711578
219187_at	0.0338586	0.0548868	0.61688	0.541679	0.711782
215269_at	0.142099	0.230339	0.61691	0.541799	0.711797
218419_s_at	-0.0439888	0.0712786	-0.617139	0.541799	0.711797
201155_s_at	-0.0249996	0.0404771	-0.617623	0.541815	0.711797
221946_at	-0.083905	0.136107	-0.616464	0.541818	0.711797
219115_s_at	0.131502	0.213226	0.616727	0.541918	0.711886
201901_s_at	0.0474174	0.0768926	0.61667	0.541955	0.711893
203512_at	0.0514768	0.0835242	0.616309	0.54219	0.712159
214482_at	-0.00461929	0.00749305	-0.616477	0.54223	0.71217
215033_at	-0.00905782	0.0147	-0.616178	0.542275	0.712187
210109_at	0.00570755	0.00925828	0.616481	0.542387	0.712292
216677_at	-0.00809315	0.0131342	-0.61619	0.542576	0.712498
220736_at	-0.00951757	0.0154492	-0.616055	0.542664	0.712561
65588_at	-0.107845	0.175202	-0.615544	0.542689	0.712561
211401_s_at	-0.0610139	0.0991558	-0.615334	0.542826	0.712658
208450_at	-0.00355254	0.00575794	-0.616981	0.542826	0.712658
205532_s_at	-0.144793	0.235177	-0.615675	0.542912	0.712728
212443_at	-0.0466269	0.0757248	-0.615741	0.543039	0.712852
201811_x_at	-0.0853523	0.138837	-0.614766	0.543195	0.713016
203605_at	-0.0782833	0.127265	-0.615123	0.543271	0.713073
215907_at	0.106605	0.173404	0.614776	0.543338	0.713119
211961_s_at	0.0325992	0.0530107	0.614955	0.54338	0.713128
209355_s_at	-0.131847	0.214581	-0.614439	0.543409	0.713128
222309_at	0.129751	0.211161	0.614466	0.54354	0.713258
205139_s_at	-0.108862	0.177203	-0.614337	0.543624	0.713326
215528_at	-0.0372443	0.0605567	-0.615032	0.543683	0.713343
219149_x_at	-0.136297	0.221903	-0.614219	0.543701	0.713343
207567_at	-0.0197964	0.032258	-0.61369	0.543758	0.713345
204171_at	0.0496442	0.0809262	0.61345	0.543784	0.713345
215937_at	-0.0078211	0.0127315	-0.614311	0.543799	0.713345
218127_at	-0.0623865	0.101613	-0.613964	0.543867	0.713392
214102_at	-0.0799675	0.130154	-0.614406	0.54409	0.713643
222105_s_at	0.0431995	0.070422	0.613438	0.544369	0.713966
214330_at	-0.0553208	0.0902097	-0.613246	0.544663	0.71431
214337_at	-0.0283002	0.0461287	-0.613505	0.544873	0.714543
200751_s_at	-0.0562905	0.0920829	-0.611303	0.545318	0.715084
219849_at	0.0147368	0.0241123	0.611175	0.545401	0.715151
211160_x_at	0.11777	0.192486	0.611836	0.545765	0.715557
201670_s_at	-0.0724669	0.118387	-0.61212	0.545775	0.715557
206819_at	0.0173071	0.0282909	0.611755	0.545817	0.71557
205286_at	0.0102856	0.0168464	0.610551	0.545948	0.715698
209952_s_at	-0.00550859	0.0090163	-0.610959	0.545986	0.715706
219716_at	0.153134	0.251129	0.609781	0.546183	0.715923
218492_s_at	0.0407391	0.0667274	0.61053	0.546266	0.71599
206418_at	-0.0105703	0.0173098	-0.610654	0.546354	0.716054
222166_at	0.00526703	0.00863604	0.60989	0.54638	0.716054
206123_at	-0.062105	0.10184	-0.609828	0.54642	0.716065
202226_s_at	0.110498	0.181017	0.610428	0.546502	0.716129
208739_x_at	-0.0466867	0.0765478	-0.609903	0.546676	0.716315
207368_at	-0.00595924	0.00978381	-0.609091	0.546764	0.716389
208993_s_at	0.0240608	0.0394645	0.609683	0.54682	0.716419
202160_at	-0.0446658	0.0733392	-0.60903	0.546942	0.716529
221429_x_at	-0.00356514	0.0058562	-0.60878	0.546968	0.716529
204508_s_at	-0.281658	0.461935	-0.609736	0.547134	0.716651
213813_x_at	0.135447	0.222508	0.608729	0.547139	0.716651
207119_at	-0.0500096	0.0821277	-0.608925	0.547158	0.716651
35201_at	0.0674913	0.11086	0.608796	0.547242	0.716719
203591_s_at	-0.00301671	0.00495252	-0.609127	0.547351	0.71675
209999_x_at	-0.00432353	0.0071039	-0.608613	0.547362	0.71675
218580_x_at	-0.038005	0.0624258	-0.608803	0.547395	0.71675
216485_s_at	-0.00392587	0.0064458	-0.60906	0.547395	0.71675
214925_s_at	-0.131298	0.215509	-0.609247	0.547454	0.716784
214454_at	-0.00699339	0.0114859	-0.608868	0.54752	0.716826
221140_s_at	-0.00458228	0.00753324	-0.608275	0.547583	0.716826
204182_s_at	-0.0723546	0.119041	-0.60781	0.547603	0.716826
202782_s_at	0.0488483	0.0803124	0.608228	0.547614	0.716826
55081_at	0.0474948	0.0781927	0.607408	0.547737	0.716945
200898_s_at	-0.0828876	0.136297	-0.608142	0.547827	0.71702
210819_x_at	0.0292442	0.0481616	0.60721	0.547867	0.71703
220869_at	0.115883	0.190917	0.60698	0.548018	0.717186
201367_s_at	-0.00570073	0.00937296	-0.608211	0.54813	0.71729
209965_s_at	-0.0276756	0.0456158	-0.606711	0.548195	0.717313
203088_at	0.101957	0.167944	0.60709	0.548213	0.717313
205509_at	0.00989593	0.0162953	0.607286	0.548387	0.717499
207649_at	-0.00618784	0.0101989	-0.606719	0.548456	0.717547
207563_s_at	0.0285203	0.0470374	0.606332	0.548572	0.717656
208990_s_at	-0.0342695	0.0564953	-0.60659	0.548686	0.717764
211988_at	0.036791	0.0606821	0.60629	0.548737	0.717787
201612_at	0.0691756	0.11402	0.606695	0.548774	0.717794
208016_s_at	0.0401497	0.0661974	0.606515	0.548892	0.717906
200969_at	-0.0534663	0.0882711	-0.605705	0.548983	0.717983
206080_at	0.00589069	0.00973202	0.605289	0.549127	0.718064
218186_at	-0.00402748	0.00664939	-0.605691	0.549129	0.718064
206462_s_at	0.114409	0.188499	0.606948	0.549149	0.718064
203084_at	0.0066575	0.0109798	0.606339	0.549174	0.718064
214354_x_at	0.0969979	0.160194	0.605502	0.549253	0.718125
209297_at	-0.0785945	0.129928	-0.604908	0.549506	0.718374
209620_s_at	0.0730416	0.120707	0.605113	0.549508	0.718374
210214_s_at	-0.137746	0.227756	-0.604796	0.549579	0.718415
205820_s_at	-0.00392056	0.00646688	-0.606252	0.549604	0.718415
216555_at	0.136797	0.226299	0.604497	0.549648	0.718429
214137_at	-0.00950138	0.0157034	-0.605051	0.549851	0.718652
216200_at	0.0258367	0.042708	0.604961	0.54991	0.718654
212796_s_at	0.0761123	0.125911	0.604491	0.549916	0.718654
221348_at	-0.00245405	0.00405914	-0.604573	0.550008	0.718731
203822_s_at	-0.032854	0.0543564	-0.604419	0.55011	0.718822
217396_at	-0.00577978	0.00956037	-0.604556	0.550175	0.718847
206541_at	0.051981	0.0861109	0.603653	0.550202	0.718847
203670_at	0.00913932	0.0151308	0.604019	0.550226	0.718847
219327_s_at	0.0740111	0.122614	0.603612	0.550357	0.718975
219639_x_at	-0.0288842	0.0478227	-0.603985	0.550394	0.718982
210723_x_at	-0.0402656	0.0668023	-0.602757	0.550919	0.71957
204285_s_at	0.114581	0.189967	0.603162	0.550934	0.71957
210236_at	-0.060612	0.100596	-0.602527	0.550942	0.71957
218468_s_at	0.270064	0.447819	0.603063	0.550999	0.719603
209237_s_at	-0.00884239	0.014654	-0.603411	0.551092	0.719672
206403_at	0.209232	0.347434	0.602219	0.551144	0.719672
222161_at	-0.104648	0.173772	-0.602211	0.551149	0.719672
200702_s_at	0.0808532	0.13419	0.602529	0.551204	0.719702
205213_at	-0.0168369	0.0279528	-0.602334	0.551332	0.719794
212488_at	0.00288731	0.00479528	0.602115	0.55134	0.719794
207165_at	0.0232607	0.0385776	0.60296	0.551388	0.719815
220252_x_at	-0.0891067	0.147974	-0.602177	0.551581	0.720024
221603_at	-0.00212949	0.00353894	-0.60173	0.551875	0.720365
205138_s_at	0.15811	0.262496	0.602333	0.551978	0.72042
204537_s_at	0.128108	0.212585	0.60262	0.551982	0.72042
213493_at	0.0060958	0.0101434	0.600964	0.552233	0.720675
216830_at	-0.00748067	0.0124278	-0.601931	0.552242	0.720675
214450_at	-0.00351703	0.00584886	-0.601319	0.552299	0.720708
205813_s_at	-0.0070983	0.0118132	-0.600881	0.552433	0.72084
204177_s_at	-0.0439412	0.0732242	-0.600092	0.552544	0.72093
221671_x_at	0.00672238	0.011187	0.600911	0.552567	0.72093
219969_at	0.0101681	0.0169393	0.600264	0.552693	0.721052
214467_at	-0.0380565	0.0632801	-0.601397	0.552784	0.721124
209742_s_at	0.118481	0.197129	0.601032	0.552832	0.721124
209941_at	0.0100112	0.0166845	0.600033	0.552846	0.721124
207382_at	-0.0108865	0.0181392	-0.600164	0.552904	0.721158
220665_at	0.0138316	0.0230696	0.599557	0.553159	0.721448
215244_at	0.0755847	0.125989	0.599929	0.553213	0.721476
213183_s_at	0.138132	0.230416	0.59949	0.553347	0.721609
214010_s_at	-0.00697124	0.0116269	-0.599577	0.553444	0.721693
211579_at	-0.0182932	0.0305294	-0.599199	0.553693	0.721975
212093_s_at	0.114138	0.190593	0.59886	0.553762	0.721995
221168_at	-0.0189275	0.0315671	-0.599597	0.553774	0.721995
217367_s_at	-0.0574259	0.0958772	-0.598952	0.553855	0.72206
208493_at	-0.00379167	0.00633647	-0.598389	0.553928	0.722107
218994_s_at	-0.0680134	0.113711	-0.598122	0.553968	0.722107
218019_s_at	0.040212	0.0671107	0.59919	0.554041	0.722107
211296_x_at	-0.023675	0.0395487	-0.598628	0.554069	0.722107
213684_s_at	0.0707339	0.118293	0.597955	0.554079	0.722107
217335_at	0.0236147	0.039496	0.597901	0.554114	0.722107
218287_s_at	-0.0419296	0.0701307	-0.597878	0.554129	0.722107
208477_at	0.0722049	0.120643	0.598501	0.554152	0.722107
213264_at	0.053338	0.0891981	0.597973	0.554202	0.722117
219380_x_at	-0.0954502	0.159647	-0.597883	0.554261	0.722117
206135_at	0.188393	0.315104	0.597876	0.554265	0.722117
216484_x_at	-0.0385515	0.0644359	-0.598292	0.554289	0.722117
204527_at	-0.202503	0.338889	-0.597549	0.554346	0.722149
207086_x_at	-0.00523113	0.00874751	-0.598014	0.554637	0.722485
40020_at	0.081458	0.136338	0.597469	0.554677	0.722495
208648_at	-0.0422265	0.0707	-0.597264	0.554813	0.722591
207576_x_at	0.240665	0.402442	0.598011	0.554816	0.722591
205078_at	-0.0739736	0.123656	-0.59822	0.554869	0.722618
217829_s_at	-0.0653189	0.109405	-0.59704	0.554961	0.722661
203657_s_at	-0.0665184	0.111372	-0.597262	0.554968	0.722661
212255_s_at	0.0589368	0.0987562	0.596791	0.555124	0.722823
207940_x_at	0.00766606	0.012846	0.596768	0.555457	0.723214
216742_at	-0.00738443	0.0123817	-0.596397	0.555538	0.723277
214729_at	-0.0329441	0.0552275	-0.596516	0.555624	0.723339
206248_at	0.00352088	0.00591371	0.595376	0.555653	0.723339
217752_s_at	-0.0364075	0.0611145	-0.595725	0.555684	0.723339
213232_at	0.00455818	0.00764472	0.596252	0.555797	0.723445
214603_at	0.0358701	0.0601666	0.596179	0.555845	0.723465
206700_s_at	-0.049323	0.0829006	-0.594965	0.555925	0.723526
201763_s_at	0.0209937	0.0352658	0.595299	0.555965	0.723536
214431_at	0.0507563	0.0853527	0.594666	0.556526	0.724211
215616_s_at	-0.0241779	0.0406603	-0.594631	0.556549	0.724211
209160_at	0.18236	0.306817	0.59436	0.556585	0.724216
217870_s_at	0.0392027	0.0659501	0.59443	0.556681	0.724299
220089_at	-0.0305774	0.0514708	-0.594073	0.556774	0.724342
201447_at	0.0541096	0.0910846	0.594059	0.556783	0.724342
215822_x_at	-0.00661866	0.011146	-0.593813	0.556812	0.724342
221733_s_at	-0.00319447	0.00537437	-0.594389	0.556861	0.724363
203756_at	-0.128081	0.215622	-0.594006	0.556961	0.724386
216221_s_at	-0.0637201	0.107312	-0.593786	0.556963	0.724386
202473_x_at	-0.012422	0.0208962	-0.594461	0.556977	0.724386
212719_at	0.0854143	0.14392	0.593483	0.55703	0.724413
215629_s_at	-0.09516	0.16031	-0.593601	0.557086	0.724422
208240_s_at	0.152106	0.25616	0.593793	0.557102	0.724422
214221_at	-0.11453	0.192755	-0.594175	0.557165	0.724431
215335_at	-0.0100078	0.016836	-0.594429	0.557174	0.724431
220023_at	-0.00442524	0.00744194	-0.594635	0.557227	0.724457
211208_s_at	0.0464363	0.078143	0.594248	0.557293	0.724489
216268_s_at	-0.0899802	0.151703	-0.593134	0.557395	0.724489
219640_at	0.0336986	0.056796	0.593327	0.557409	0.724489
207136_at	0.00407039	0.006852	0.594045	0.557427	0.724489
216846_at	-0.00710795	0.0119665	-0.593986	0.557466	0.724489
217365_at	-0.00786603	0.0132491	-0.593705	0.557476	0.724489
212729_at	-0.0990373	0.167009	-0.593005	0.55748	0.724489
212946_at	-0.0739315	0.12473	-0.592733	0.557526	0.724507
208508_s_at	-0.0172298	0.029023	-0.593661	0.55768	0.724664
220816_at	0.0100177	0.0169036	0.592636	0.558018	0.724988
210849_s_at	-0.0994139	0.167615	-0.593107	0.558046	0.724988
214814_at	-0.0574245	0.0969802	-0.592126	0.558061	0.724988
210761_s_at	0.0064664	0.0109081	0.592807	0.558068	0.724988
211724_x_at	0.0479038	0.0809079	0.592078	0.558093	0.724988
201446_s_at	0.110983	0.18754	0.591782	0.558288	0.7252
216482_x_at	-0.00811993	0.0137138	-0.592098	0.558374	0.725269
215757_at	0.0192639	0.0325426	0.591959	0.558465	0.725345
209530_at	0.0740636	0.125223	0.591452	0.558648	0.725541
202488_s_at	0.0424779	0.0718317	0.591353	0.558714	0.725583
203800_s_at	0.0418241	0.0706751	0.59178	0.558746	0.725583
201863_at	0.0640191	0.108325	0.590993	0.55881	0.725623
221839_s_at	-0.0359627	0.0609002	-0.590518	0.559124	0.725989
221703_at	-0.0225837	0.0381884	-0.591375	0.559188	0.726029
219963_at	-0.00427203	0.00723356	-0.590585	0.559222	0.726031
201624_at	0.0660916	0.112045	0.589864	0.559299	0.726077
219253_at	-0.0884208	0.149767	-0.590388	0.559352	0.726077
222233_s_at	-0.0909133	0.15399	-0.590383	0.559355	0.726077
204431_at	0.00478438	0.00810645	0.590195	0.55948	0.726196
207312_at	-0.00485848	0.00823354	-0.590084	0.559553	0.726249
218372_at	-0.0273049	0.0463529	-0.589066	0.559953	0.726725
212113_at	0.266537	0.452389	0.589176	0.560013	0.72676
218403_at	-0.0579798	0.0983495	-0.589528	0.560073	0.726795
201492_s_at	0.024835	0.0421442	0.589286	0.560232	0.726961
209258_s_at	0.0694605	0.118008	0.588607	0.560389	0.727122
214313_s_at	0.196619	0.334134	0.588443	0.560498	0.727221
213877_x_at	-0.0431239	0.0733246	-0.588124	0.560577	0.727248
201385_at	0.029669	0.0504125	0.588526	0.560585	0.727248
219850_s_at	-0.0131396	0.0223049	-0.589092	0.560697	0.727351
209497_s_at	0.0474997	0.0807457	0.588263	0.560759	0.727352
205900_at	0.00870732	0.0147962	0.588484	0.560763	0.727352
206588_at	-0.0208201	0.0353545	-0.588895	0.560827	0.727392
212283_at	-0.00577821	0.00982207	-0.588289	0.560893	0.727435
208399_s_at	0.0954347	0.162386	0.587702	0.56099	0.727518
206054_at	0.0119612	0.0203397	0.588073	0.561197	0.727745
202966_at	-0.0220245	0.0374396	-0.588268	0.561242	0.72776
215395_x_at	0.0389721	0.066338	0.587477	0.56128	0.727767
201307_at	0.0709918	0.120983	0.586791	0.561337	0.727799
216354_at	-0.0214284	0.0364636	-0.587665	0.561467	0.727863
203718_at	-0.0854155	0.145466	-0.587186	0.561472	0.727863
207170_s_at	-0.0717886	0.122263	-0.587167	0.561485	0.727863
212278_x_at	-0.00497628	0.00847355	-0.587272	0.561566	0.727885
206993_at	-0.0441795	0.0753105	-0.586631	0.561567	0.727885
222118_at	0.0192842	0.0328269	0.587452	0.561608	0.727895
211706_s_at	-0.0041801	0.00712417	-0.58675	0.561762	0.728052
217670_at	-0.00955784	0.0162658	-0.587603	0.561868	0.728147
214040_s_at	-0.0606367	0.103356	-0.586678	0.561959	0.728223
220340_at	0.0443294	0.0756371	0.58608	0.562065	0.728307
214667_s_at	0.0201484	0.0343405	0.586724	0.56209	0.728307
216181_at	-0.0135927	0.0232082	-0.585683	0.562196	0.728334
216421_at	-0.0211623	0.0361102	-0.586047	0.562227	0.728334
201190_s_at	-0.059761	0.102011	-0.585832	0.56223	0.728334
220317_at	0.188029	0.32073	0.586252	0.562242	0.728334
207592_s_at	0.0231007	0.0394435	0.585665	0.56234	0.72838
217144_at	-0.0642257	0.109581	-0.5861	0.562343	0.72838
221509_at	0.0645225	0.110176	0.58563	0.562504	0.728546
220825_s_at	-0.00646973	0.0110506	-0.585466	0.562613	0.728645
220480_at	-0.00543374	0.00927281	-0.585986	0.562752	0.728782
204001_at	-0.0972439	0.166232	-0.58499	0.562929	0.728969
218711_s_at	0.120918	0.206774	0.584783	0.563066	0.729078
213357_at	-0.0463667	0.0793285	-0.584489	0.563121	0.729078
204455_at	0.0142676	0.0243739	0.585364	0.563164	0.729078
208235_x_at	-0.0038255	0.00653888	-0.585039	0.563207	0.729078
214251_s_at	-0.022943	0.0392759	-0.584151	0.563215	0.729078
216401_x_at	0.00560334	0.00958638	0.584511	0.563247	0.729078
209746_s_at	0.0725982	0.124291	0.5841	0.563249	0.729078
205565_s_at	-0.0570049	0.0975682	-0.584257	0.563275	0.729078
216502_at	-0.00875437	0.0149801	-0.584401	0.56347	0.729287
220186_s_at	0.00580913	0.00995264	0.583677	0.563529	0.729321
206934_at	0.00874079	0.0149741	0.583727	0.563917	0.729684
209366_x_at	0.0475328	0.081495	0.583261	0.563937	0.729684
212964_at	-0.0881488	0.151096	-0.583396	0.563987	0.729684
211393_at	-0.0119533	0.0204643	-0.584105	0.563998	0.729684
207621_s_at	-0.0729724	0.125215	-0.582775	0.564006	0.729684
61732_r_at	-0.0771497	0.132297	-0.583157	0.564006	0.729684
204913_s_at	0.143024	0.24543	0.582747	0.564148	0.729824
220318_at	0.0115072	0.0197161	0.583644	0.564304	0.729951
201334_s_at	0.0412692	0.0708573	0.582428	0.56436	0.729951
200735_x_at	0.0260028	0.0446143	0.582834	0.564361	0.729951
214524_at	0.0649173	0.111248	0.583534	0.564377	0.729951
213573_at	-0.0535551	0.091935	-0.582533	0.564421	0.729966
221409_at	0.00684506	0.0117538	0.582369	0.564531	0.730064
216193_at	0.140247	0.241001	0.581935	0.564565	0.730066
201044_x_at	0.0386269	0.0663673	0.582017	0.564633	0.730113
218173_s_at	0.0390191	0.0670393	0.582033	0.564754	0.730208
215735_s_at	0.0793781	0.136338	0.582214	0.564773	0.730208
219803_at	-0.0220598	0.0379264	-0.581649	0.565297	0.730843
200655_s_at	0.0287803	0.0495056	0.581353	0.565345	0.730863
209100_at	0.0589725	0.10156	0.580664	0.565534	0.731042
212341_at	-0.0207832	0.0357936	-0.580641	0.56555	0.731042
212553_at	0.0711469	0.122433	0.581107	0.565817	0.731345
209148_at	0.0486832	0.0837554	0.581254	0.565891	0.731374
203421_at	0.0711372	0.122593	0.580273	0.565925	0.731374
221497_x_at	0.0470433	0.0811267	0.579874	0.565938	0.731374
220161_s_at	-0.00629096	0.0108306	-0.580849	0.565988	0.731396
208034_s_at	0.00478824	0.00824507	0.58074	0.566232	0.731611
222044_at	0.104718	0.180412	0.580435	0.566264	0.731611
53720_at	0.0369368	0.0636438	0.580368	0.566308	0.731611
201957_at	-0.0620162	0.106982	-0.57969	0.566313	0.731611
205857_at	0.292943	0.504558	0.580593	0.56633	0.731611
219010_at	-0.0677693	0.116831	-0.580063	0.566352	0.731611
208340_at	-0.0120473	0.0207898	-0.579482	0.566451	0.731668
216773_at	-0.0190836	0.0329085	-0.579897	0.566462	0.731668
204085_s_at	-0.12266	0.211821	-0.579073	0.566863	0.732143
221281_at	0.0095719	0.0165031	0.580006	0.566903	0.732153
205589_at	-0.00595583	0.0102745	-0.579669	0.566944	0.732162
215154_at	0.0186033	0.0321011	0.579522	0.567042	0.732246
215085_x_at	0.0298208	0.0515618	0.578351	0.567076	0.732248
205469_s_at	0.0431481	0.074617	0.578261	0.567136	0.732282
211578_s_at	0.0524597	0.0907154	0.578289	0.567247	0.732383
214940_s_at	0.0577334	0.0998345	0.57829	0.567532	0.732709
204106_at	-0.0469854	0.0811777	-0.578797	0.567707	0.732892
212043_at	0.0368396	0.0637997	0.577426	0.567822	0.732936
219299_at	-0.0370479	0.0641619	-0.577412	0.567831	0.732936
218837_s_at	0.0333838	0.0578232	0.577342	0.567878	0.732936
208081_s_at	0.0711085	0.123087	0.577711	0.567918	0.732936
204756_at	-0.0525289	0.0910622	-0.576846	0.567958	0.732936
220221_at	0.102457	0.177373	0.577639	0.567966	0.732936
212228_s_at	-0.0314607	0.054486	-0.577409	0.567972	0.732936
214172_x_at	-0.0503996	0.0873581	-0.576931	0.568153	0.733127
204596_s_at	-0.00486902	0.00843947	-0.576935	0.568288	0.733219
203596_s_at	-0.0838687	0.14537	-0.576932	0.56829	0.733219
211825_s_at	-0.00691282	0.0119878	-0.576652	0.568338	0.733232
207437_at	0.0682985	0.118488	0.576417	0.568366	0.733232
217421_at	0.00291539	0.00505385	0.576865	0.568482	0.733304
213198_at	0.0789595	0.13698	0.576429	0.568488	0.733304
216045_at	-0.0481486	0.0835275	-0.576441	0.568618	0.733429
210226_at	0.0527022	0.0914413	0.57635	0.568678	0.733464
214634_at	0.108982	0.18907	0.576411	0.568785	0.733544
205566_at	-0.00538569	0.00935408	-0.575758	0.568806	0.733544
34187_at	0.0613718	0.106532	0.57609	0.568852	0.73356
204267_x_at	0.0134605	0.0233844	0.575617	0.5689	0.73358
215042_at	0.00512101	0.0088926	0.575873	0.568996	0.733662
212657_s_at	0.00820976	0.0142542	0.575953	0.56909	0.73374
212670_at	-0.00460871	0.00800916	-0.575431	0.569154	0.733779
91617_at	-0.0352957	0.0613281	-0.575523	0.569377	0.734024
210528_at	0.0534237	0.0929271	0.574899	0.569509	0.734098
221118_at	-0.0214878	0.0373345	-0.57555	0.569517	0.734098
212578_x_at	-0.0257871	0.0448424	-0.57506	0.569539	0.734098
217203_at	-0.027536	0.0479203	-0.574621	0.569566	0.734098
201868_s_at	0.00592994	0.0103237	0.574399	0.569714	0.734212
210917_at	-0.013045	0.022696	-0.574772	0.569731	0.734212
632_at	-0.0245985	0.0428189	-0.574478	0.56979	0.734212
213219_at	0.302248	0.52614	0.574463	0.5698	0.734212
217569_x_at	-0.0181015	0.0314617	-0.575349	0.56982	0.734212
201263_at	0.0727041	0.126494	0.574764	0.569883	0.734251
201932_at	-0.0605058	0.10519	-0.575202	0.569917	0.734252
219057_at	-0.00594679	0.0103657	-0.573696	0.570312	0.734709
213182_x_at	0.159959	0.278946	0.573439	0.570356	0.734709
205606_at	0.041528	0.0724253	0.57339	0.570389	0.734709
220561_at	-0.0127565	0.0222056	-0.574473	0.570404	0.734709
218380_at	-0.0916976	0.159662	-0.574325	0.570503	0.73478
214677_x_at	-0.00518891	0.00904303	-0.573802	0.570526	0.73478
205839_s_at	-0.0773156	0.134816	-0.573491	0.570733	0.734972
219206_x_at	-0.0422829	0.0738137	-0.572832	0.570762	0.734972
202899_s_at	-0.0390304	0.0680648	-0.573431	0.570774	0.734972
218661_at	-0.0538281	0.0938432	-0.573596	0.57082	0.734978
209279_s_at	-0.0485583	0.0847586	-0.572901	0.570844	0.734978
209161_at	-0.0994889	0.17362	-0.573028	0.570896	0.735002
213441_x_at	-0.00443349	0.00773653	-0.573059	0.571022	0.735106
204534_at	-0.00468909	0.00817967	-0.573262	0.571043	0.735106
218180_s_at	0.0918545	0.160182	0.57344	0.571093	0.735127
212854_x_at	-0.0664956	0.116116	-0.572664	0.57114	0.735145
37950_at	-0.0713841	0.124676	-0.572559	0.57121	0.735192
215430_at	-0.00603038	0.0105298	-0.572697	0.571264	0.735193
202909_at	-0.0574741	0.10036	-0.572679	0.571276	0.735193
221138_s_at	-0.029787	0.0520181	-0.572627	0.57131	0.735194
206352_s_at	0.050369	0.0880353	0.572146	0.571349	0.735202
210969_at	-0.0219215	0.0383343	-0.571851	0.571547	0.735413
204109_s_at	-0.00708073	0.0123697	-0.572424	0.571603	0.735443
217169_at	-0.00948703	0.0165849	-0.572027	0.571712	0.73554
