## Supplemental 3.1 for "Network Preservation Reveals Shared and Unique Biological Processes Associated with Chronic Alcohol Abuse in NAc and PFC" (part 2 of 3)

### Sheet: NAc Regression Coeffecients (continued)
	Estimate	Std. Error	t-value	p-value	FDRqval
212237_at	0.0399807	0.0699398	0.571643	0.571822	0.73564
213324_at	0.050461	0.0883784	0.570966	0.571891	0.73564
221266_s_at	0.00670409	0.0117257	0.571745	0.5719	0.73564
212125_at	-0.114783	0.200861	-0.571454	0.571949	0.73564
217168_s_at	0.0593724	0.103936	0.571241	0.571955	0.73564
215930_s_at	-0.0463729	0.0811868	-0.571188	0.572127	0.735786
206752_s_at	0.0900007	0.15768	0.570782	0.572135	0.735786
221179_at	0.0120264	0.0210729	0.570704	0.572315	0.735953
55705_at	0.0410025	0.0718485	0.57068	0.572331	0.735953
207580_at	-0.0187178	0.0327596	-0.571369	0.572476	0.736073
208888_s_at	-0.00663082	0.011624	-0.570441	0.57249	0.736073
206413_s_at	-0.00593994	0.0104143	-0.570366	0.572541	0.736095
204733_at	0.259746	0.455543	0.570189	0.572659	0.736205
221238_at	0.0431163	0.0756141	0.570215	0.572778	0.736315
211976_at	0.0371211	0.0650716	0.570465	0.572912	0.736402
218560_s_at	0.00313341	0.0054996	0.569751	0.572953	0.736402
207734_at	0.0389505	0.0682935	0.57034	0.572996	0.736402
205605_at	0.00935634	0.0164052	0.570326	0.573005	0.736402
207268_x_at	-0.037117	0.0651983	-0.569294	0.573012	0.736402
221028_s_at	0.0599801	0.105276	0.56974	0.573096	0.736468
214645_at	0.0323519	0.0567721	0.569856	0.573164	0.736508
210722_at	-0.0101579	0.0178268	-0.569812	0.573194	0.736508
211303_x_at	0.230675	0.405339	0.569093	0.573266	0.736559
219568_x_at	-0.0022372	0.00392413	-0.570112	0.573315	0.736563
43934_at	0.00789165	0.01385	0.569795	0.573361	0.736563
205049_s_at	-0.00344023	0.00603801	-0.569763	0.573382	0.736563
209392_at	0.188064	0.33047	0.569081	0.573402	0.736563
215409_at	-0.0691996	0.121669	-0.568752	0.573758	0.736978
203008_x_at	-0.0737003	0.12962	-0.56859	0.573867	0.737075
219191_s_at	-0.00398295	0.00700586	-0.568516	0.573916	0.737096
212153_at	0.0428479	0.0753888	0.568358	0.574022	0.737183
218373_at	0.0459969	0.0809913	0.567924	0.57405	0.737183
219054_at	-0.0195375	0.0343874	-0.568157	0.574157	0.737277
212146_at	-0.0557163	0.0979801	-0.568649	0.574295	0.737411
202999_s_at	-0.00641445	0.0112929	-0.568008	0.574402	0.737506
211251_x_at	0.0676629	0.119138	0.567936	0.57445	0.737525
210571_s_at	-0.00744492	0.0131183	-0.567521	0.574583	0.73765
214978_s_at	-0.182358	0.320833	-0.568391	0.574646	0.73765
221882_s_at	-0.0820215	0.144437	-0.567869	0.57465	0.73765
201771_at	0.0266701	0.0470242	0.567157	0.574692	0.73765
219319_at	-0.0332865	0.0586934	-0.567125	0.574713	0.73765
60471_at	0.0115427	0.0203506	0.567195	0.574802	0.737722
208887_at	-0.0435158	0.0767919	-0.566672	0.57489	0.737724
212136_at	0.0947896	0.167114	0.567216	0.574932	0.737724
204175_at	-0.103371	0.182506	-0.566398	0.574955	0.737724
217033_x_at	0.061167	0.107705	0.567912	0.574967	0.737724
219581_at	-0.0971654	0.171259	-0.567359	0.574991	0.737724
222131_x_at	-0.00533958	0.00942547	-0.566505	0.575003	0.737724
208218_s_at	-0.0126611	0.0223429	-0.566673	0.575152	0.737873
216145_at	-0.00413551	0.00729922	-0.566569	0.575222	0.73792
211240_x_at	0.05572	0.0983812	0.566368	0.575501	0.73821
202943_s_at	0.0700625	0.123842	0.565743	0.575514	0.73821
201177_s_at	-0.0434144	0.076762	-0.565572	0.575756	0.738398
209077_at	0.0427844	0.0756482	0.56557	0.575757	0.738398
215873_x_at	-0.0420267	0.0742829	-0.565765	0.575761	0.738398
219094_at	-0.0827905	0.146383	-0.565576	0.576032	0.738703
203553_s_at	0.0737344	0.130363	0.565609	0.576165	0.73883
222055_at	0.00656316	0.0116225	0.564694	0.576346	0.73902
218973_at	-0.0244449	0.0432373	-0.565367	0.576493	0.739165
208892_s_at	-0.140462	0.249019	-0.564059	0.576646	0.73932
219956_at	0.161214	0.28597	0.563743	0.576741	0.73939
214282_at	0.14081	0.24924	0.564957	0.576767	0.73939
216222_s_at	0.150219	0.266536	0.563596	0.576839	0.739439
218436_at	0.0508983	0.0902651	0.563875	0.576896	0.739469
201737_s_at	0.0798442	0.141692	0.563505	0.577145	0.739746
206140_at	-0.162304	0.287959	-0.563635	0.577192	0.739754
202047_s_at	-0.0585169	0.103747	-0.564035	0.577221	0.739754
207432_at	-0.00541989	0.00960991	-0.563989	0.577252	0.739754
221555_x_at	0.0834984	0.148327	0.562933	0.577404	0.739907
220625_s_at	-0.00954136	0.01693	-0.563578	0.577528	0.740001
218346_s_at	-0.0572471	0.101624	-0.563325	0.577544	0.740001
213175_s_at	0.0849704	0.150797	0.563474	0.577597	0.740024
209666_s_at	-0.0649068	0.115342	-0.562734	0.577664	0.740024
213903_s_at	0.0071637	0.0127263	0.562907	0.577681	0.740024
222124_at	0.0215671	0.0382879	0.563288	0.577722	0.740024
216194_s_at	-0.0308566	0.0548082	-0.562993	0.577767	0.740024
209508_x_at	0.0274719	0.0488323	0.562578	0.577768	0.740024
222114_x_at	-0.00329753	0.00585566	-0.563135	0.577825	0.740024
218536_at	-0.0844162	0.149966	-0.562902	0.577828	0.740024
207410_s_at	-0.00360357	0.00640097	-0.562972	0.577935	0.740117
221134_at	-0.00464098	0.00826071	-0.561813	0.578039	0.740209
221222_s_at	0.055843	0.0993163	0.562274	0.578107	0.740253
213167_s_at	0.0179364	0.031935	0.561653	0.578147	0.740262
212365_at	0.0864468	0.15396	0.561488	0.578258	0.740361
220422_at	-0.00400228	0.00712189	-0.561968	0.578313	0.740382
206272_at	-0.0534597	0.0952316	-0.561365	0.578341	0.740382
206631_at	-0.0218089	0.0387865	-0.56228	0.5784	0.740414
207294_at	-0.0288208	0.0512269	-0.56261	0.578519	0.740469
208320_at	0.101349	0.180453	0.56164	0.578534	0.740469
216041_x_at	0.0634875	0.113002	0.561824	0.578553	0.740469
216702_x_at	-0.167587	0.29864	-0.561169	0.578591	0.740469
213679_at	-0.0693387	0.123487	-0.561506	0.578623	0.740469
203153_at	-0.13459	0.239712	-0.561465	0.578651	0.740469
208014_x_at	0.134219	0.239231	0.561043	0.578676	0.740469
215643_at	0.0654279	0.116555	0.561348	0.57873	0.740496
213716_s_at	0.00985877	0.0175546	0.561606	0.578853	0.74061
220184_at	-0.202456	0.360963	-0.560878	0.578913	0.740644
209654_at	-0.048493	0.0864055	-0.561226	0.578955	0.740653
217269_s_at	-0.0472841	0.0843744	-0.560408	0.578986	0.740653
216214_at	0.0327454	0.0584226	0.560492	0.579047	0.740688
205235_s_at	0.104802	0.187006	0.56042	0.579096	0.740708
200988_s_at	-0.0605379	0.10806	-0.560225	0.579228	0.740805
206756_at	-0.151711	0.270811	-0.560209	0.579238	0.740805
204449_at	-0.0548065	0.0977805	-0.560505	0.579297	0.740837
205059_s_at	-0.00693181	0.0123413	-0.561677	0.579337	0.740839
179_at	0.00922395	0.0164595	0.560404	0.579365	0.740839
205255_x_at	0.117519	0.209776	0.560213	0.579494	0.740961
219830_at	-0.00509616	0.00910454	-0.559738	0.579555	0.740997
218759_at	-0.0182636	0.0326211	-0.559871	0.579591	0.741
205934_at	-0.137821	0.246278	-0.559617	0.579637	0.741016
204582_s_at	-0.0123903	0.0221118	-0.560347	0.579699	0.741053
210401_at	-0.00518066	0.00925081	-0.560022	0.580081	0.741499
207341_at	0.00557495	0.0099603	0.559718	0.580123	0.741509
208163_s_at	0.00499378	0.00893534	0.558879	0.580392	0.741811
213645_at	-0.149427	0.267673	-0.558243	0.580446	0.741837
205985_x_at	0.00236667	0.0042342	0.558942	0.580492	0.741853
206538_at	-0.0518515	0.0928742	-0.558299	0.580526	0.741854
202582_s_at	0.059357	0.106319	0.558294	0.580654	0.741975
200066_at	-0.0343793	0.0616385	-0.557757	0.580892	0.742236
222029_x_at	-0.0848412	0.15224	-0.557287	0.581209	0.742505
219702_at	-0.00448338	0.00803355	-0.558081	0.581224	0.742505
201943_s_at	-0.030582	0.0547994	-0.558072	0.581231	0.742505
220928_s_at	0.00261933	0.00470201	0.557066	0.581358	0.742505
208025_s_at	-0.0100873	0.0180832	-0.557827	0.581396	0.742505
217765_at	0.023348	0.0419172	0.557003	0.581401	0.742505
208602_x_at	-0.00552689	0.00991675	-0.557329	0.581438	0.742505
208152_s_at	0.0524525	0.0941792	0.556944	0.581441	0.742505
210335_at	-0.0244332	0.0438715	-0.556928	0.581451	0.742505
214610_at	0.0191146	0.0342726	0.557723	0.581466	0.742505
50965_at	-0.14331	0.256894	-0.557857	0.581538	0.742505
211186_s_at	-0.00723854	0.0130007	-0.556783	0.581549	0.742505
213635_s_at	0.013872	0.024899	0.557131	0.581571	0.742505
205916_at	-0.0069373	0.0124423	-0.557559	0.581576	0.742505
207206_s_at	0.0101476	0.0182087	0.557292	0.581604	0.742505
213906_at	0.113321	0.203449	0.557002	0.581658	0.742532
208703_s_at	-0.0483306	0.0868124	-0.556724	0.581713	0.742559
201474_s_at	-0.0048602	0.00872478	-0.557057	0.581915	0.742738
203392_s_at	-0.0691038	0.124198	-0.556399	0.581933	0.742738
202593_s_at	-0.113095	0.203217	-0.556525	0.58198	0.742738
219270_at	-0.00447582	0.00803725	-0.556884	0.582031	0.742738
204529_s_at	0.157145	0.28207	0.557115	0.582038	0.742738
217996_at	-0.123657	0.222155	-0.556625	0.582054	0.742738
202174_s_at	-0.0397357	0.0714934	-0.555796	0.582216	0.742784
200775_s_at	0.0327065	0.0588269	0.555979	0.582216	0.742784
221534_at	-0.0295531	0.0531195	-0.556351	0.582239	0.742784
216083_s_at	0.00933978	0.0168016	0.555887	0.582278	0.742784
212138_at	0.038287	0.0688518	0.556079	0.582281	0.742784
210918_at	-0.0061993	0.0111398	-0.556499	0.582291	0.742784
212316_at	-0.0286144	0.0515095	-0.555517	0.582405	0.742843
209661_at	-0.00801783	0.0144242	-0.555861	0.582428	0.742843
203346_s_at	-0.0641584	0.115425	-0.555847	0.582437	0.742843
219219_at	-0.100218	0.180245	-0.556008	0.58247	0.742843
201379_s_at	0.0457016	0.0822067	0.555935	0.582519	0.742863
215737_x_at	-0.0483818	0.0870519	-0.555781	0.582624	0.742953
204333_s_at	-0.14535	0.261888	-0.555007	0.582749	0.743071
207913_at	0.00720059	0.0129662	0.555334	0.582925	0.743229
55616_at	0.043848	0.0788951	0.555776	0.582941	0.743229
216037_x_at	-0.0895658	0.161443	-0.554782	0.583025	0.743281
210389_x_at	0.0674169	0.121527	0.554747	0.583049	0.743281
215608_at	-0.0489796	0.088356	-0.554343	0.583198	0.743429
202800_at	0.115667	0.208706	0.554208	0.583289	0.743503
219826_at	0.0349145	0.0629403	0.554723	0.583337	0.743522
204911_s_at	-0.00832725	0.0150134	-0.554653	0.583385	0.743539
208845_at	-0.040894	0.0737906	-0.55419	0.583425	0.743548
90610_at	0.0499138	0.0900907	0.554039	0.583527	0.743593
203940_s_at	-0.0475186	0.0857375	-0.554234	0.583527	0.743593
217999_s_at	-0.0679058	0.122748	-0.553215	0.583961	0.744103
202211_at	0.0660158	0.119168	0.553972	0.583996	0.744104
203440_at	0.0506267	0.0914731	0.55346	0.58405	0.744131
200754_x_at	-0.0569435	0.102827	-0.553779	0.584126	0.744185
210530_s_at	-0.0756118	0.136674	-0.553226	0.584499	0.744607
214944_at	-0.00663597	0.0120052	-0.552759	0.584524	0.744607
218378_s_at	0.0326912	0.0591312	0.552858	0.584597	0.744635
214838_at	-0.00535363	0.009691	-0.552434	0.584613	0.744635
205687_at	-0.110386	0.199723	-0.552695	0.584708	0.744713
202456_s_at	0.0232885	0.0422085	0.551749	0.584837	0.744835
214070_s_at	0.123328	0.223371	0.552121	0.584956	0.744943
212370_x_at	-0.0435291	0.0788428	-0.5521	0.58511	0.745097
207886_s_at	0.221657	0.40139	0.552224	0.585177	0.74513
201363_s_at	-0.130553	0.236429	-0.552185	0.585203	0.74513
220042_x_at	0.00283122	0.00513428	0.551434	0.585289	0.745197
212340_at	-0.0302616	0.0549016	-0.551198	0.585326	0.745202
213116_at	0.0867393	0.157502	0.55072	0.585535	0.745425
215843_s_at	-0.00502515	0.00911353	-0.551395	0.585587	0.745448
214586_at	0.208642	0.378978	0.550538	0.585658	0.745457
213351_s_at	-0.0261059	0.0473931	-0.550837	0.585693	0.745457
221275_s_at	0.0242803	0.0441072	0.550485	0.585694	0.745457
200892_s_at	-0.0489407	0.0887755	-0.551286	0.58581	0.745562
214115_at	0.00323741	0.00587575	0.550978	0.585869	0.74559
219323_s_at	0.0139628	0.0253337	0.551154	0.5859	0.74559
218958_at	-0.0438952	0.0797452	-0.550444	0.58596	0.745624
218990_s_at	-0.0153817	0.027963	-0.550074	0.58621	0.745875
205162_at	0.0751754	0.136714	0.549873	0.586224	0.745875
201173_x_at	-0.0452912	0.0823583	-0.549929	0.586579	0.74622
212329_at	0.0452515	0.0821832	0.550617	0.586597	0.74622
210797_s_at	-0.0119444	0.0217215	-0.549888	0.586607	0.74622
205216_s_at	-0.0100078	0.0182077	-0.549647	0.58663	0.74622
204776_at	-0.0887886	0.161721	-0.549025	0.586684	0.746246
210274_at	-0.0122333	0.022272	-0.549271	0.586885	0.746441
64371_at	0.0952931	0.173365	0.549669	0.586904	0.746441
221797_at	0.0221298	0.0403451	0.548512	0.587147	0.746704
218262_at	-0.0573867	0.104631	-0.548466	0.587179	0.746704
207193_at	-0.00381306	0.00694373	-0.549137	0.587264	0.74674
214934_at	0.0403159	0.0735068	0.548465	0.587301	0.74674
217981_s_at	-0.0165829	0.030225	-0.548648	0.587307	0.74674
210182_at	-0.190047	0.346284	-0.548818	0.58748	0.746904
218313_s_at	-0.0493101	0.0899622	-0.54812	0.587535	0.746904
221310_at	-0.201683	0.367828	-0.548308	0.587538	0.746904
222249_at	-0.035248	0.0643203	-0.548007	0.587612	0.746955
210670_at	-0.00260883	0.00476301	-0.547727	0.587802	0.747154
207138_at	-0.00441891	0.00806971	-0.547592	0.588023	0.747393
219633_at	0.0268361	0.049038	0.547251	0.588125	0.747438
219294_at	-0.0779845	0.142453	-0.54744	0.588126	0.747438
217360_x_at	-0.0131953	0.0241031	-0.547453	0.588256	0.747561
208874_x_at	-0.039425	0.0720402	-0.547264	0.588533	0.74787
206591_at	0.0226658	0.0414335	0.547041	0.588685	0.74796
210578_at	0.0125455	0.0229454	0.546755	0.58873	0.74796
206966_s_at	0.00831978	0.015217	0.546744	0.588737	0.74796
207106_s_at	-0.00780247	0.0142762	-0.546538	0.588739	0.74796
206366_x_at	-0.00398635	0.0072987	-0.546173	0.588857	0.748067
220204_s_at	-0.00315326	0.00577163	-0.546338	0.589013	0.748149
214079_at	0.070779	0.129388	0.547027	0.589025	0.748149
220974_x_at	-0.046701	0.0855163	-0.546106	0.589031	0.748149
208643_s_at	0.0570291	0.104354	0.546494	0.589055	0.748149
213535_s_at	-0.0386046	0.0707561	-0.545601	0.589245	0.748347
220460_at	-0.173004	0.317436	-0.545005	0.589415	0.748463
211600_at	0.071667	0.131419	0.545331	0.589428	0.748463
217078_s_at	-0.00297232	0.00544669	-0.545711	0.589438	0.748463
204569_at	0.0606299	0.11128	0.544843	0.589639	0.748675
213279_at	0.0480651	0.0882572	0.544603	0.589802	0.74884
208090_s_at	-0.00700306	0.0128532	-0.54485	0.589884	0.748902
219034_at	-0.0174483	0.0320306	-0.544738	0.590099	0.749094
207113_s_at	-0.00700941	0.0128676	-0.544731	0.590103	0.749094
217662_x_at	-0.040691	0.0747719	-0.544203	0.590195	0.749168
221011_s_at	0.195056	0.358074	0.544737	0.590247	0.749191
217899_at	0.0386787	0.0710457	0.54442	0.590315	0.749232
210724_at	-0.00660408	0.0121315	-0.544372	0.590347	0.749232
37022_at	-0.0240603	0.0442365	-0.5439	0.590401	0.749258
201374_x_at	-0.00481369	0.00885558	-0.543577	0.5905	0.74934
203806_s_at	-0.0119749	0.0220034	-0.54423	0.590591	0.749371
221647_s_at	-0.0339591	0.0624896	-0.543437	0.590595	0.749371
209939_x_at	0.0861116	0.15847	0.543392	0.590625	0.749371
220802_at	-0.0041638	0.00766228	-0.543416	0.59073	0.749462
221466_at	-0.00587549	0.0108071	-0.543667	0.590826	0.749541
222253_s_at	-0.0427835	0.0787091	-0.543565	0.590895	0.749585
203184_at	0.107152	0.19742	0.542759	0.590943	0.749603
203481_at	0.0655962	0.120788	0.543071	0.591231	0.749926
212663_at	-0.0212744	0.0392158	-0.542496	0.591485	0.750205
207471_at	-0.0646805	0.119362	-0.541888	0.591536	0.750227
205657_at	0.00506294	0.00933938	0.542106	0.591621	0.750242
210686_x_at	0.140336	0.258957	0.541928	0.591622	0.750242
206152_at	-0.0962268	0.177391	-0.542455	0.59165	0.750242
214941_s_at	0.019457	0.0359432	0.541326	0.591919	0.750541
222024_s_at	0.0949647	0.175348	0.541578	0.591981	0.750553
210737_at	-0.0224689	0.0414597	-0.541946	0.591996	0.750553
203826_s_at	0.0491888	0.090789	0.541792	0.592101	0.750623
206325_at	0.00310851	0.00574189	0.541375	0.592119	0.750623
215559_at	-0.00395761	0.00730901	-0.54147	0.592319	0.750835
203164_at	0.0606023	0.112071	0.540747	0.592426	0.750927
201048_x_at	0.0307148	0.0567759	0.540983	0.592514	0.750953
217884_at	0.0577984	0.1068	0.541184	0.592514	0.750953
206876_at	0.0513932	0.0949418	0.541313	0.592573	0.750985
212256_at	0.0613513	0.113592	0.540104	0.592865	0.751312
204905_s_at	-0.0855503	0.158143	-0.540968	0.592965	0.751374
213683_at	-0.0609761	0.11267	-0.541193	0.592982	0.751374
204661_at	0.0237294	0.0439101	0.540408	0.593042	0.75138
212245_at	-0.0556789	0.103073	-0.540189	0.593054	0.75138
213896_x_at	0.0822775	0.152445	0.53972	0.593126	0.751428
201371_s_at	0.0373834	0.0691745	0.540422	0.593179	0.751429
214341_at	-0.00814984	0.0150677	-0.54088	0.593195	0.751429
213830_at	-0.0211631	0.0392154	-0.539662	0.593285	0.751466
220811_at	-0.00449678	0.0083328	-0.539648	0.593295	0.751466
215277_at	-0.00605031	0.0112134	-0.539563	0.593353	0.751466
221164_x_at	0.00855387	0.0158536	0.539555	0.593359	0.751466
212026_s_at	-0.0457857	0.0849371	-0.539054	0.593468	0.751562
216504_s_at	-0.0117947	0.0218441	-0.539951	0.593657	0.751758
210991_s_at	-0.00673146	0.0124789	-0.539427	0.593856	0.751967
213400_s_at	0.0720165	0.133584	0.53911	0.593926	0.752013
219697_at	0.290809	0.539783	0.538751	0.594034	0.752107
217152_at	0.0936271	0.173808	0.53868	0.594083	0.752125
210413_x_at	0.0103115	0.0191387	0.538777	0.594299	0.752356
209518_at	-0.0525071	0.0975931	-0.53802	0.594405	0.752448
205182_s_at	0.0741655	0.13787	0.537939	0.594588	0.752636
209659_s_at	-0.0350109	0.0651532	-0.537364	0.594622	0.752636
218861_at	-0.0371217	0.0690026	-0.537975	0.594699	0.752692
217215_s_at	-0.00799595	0.0148673	-0.537821	0.594805	0.752766
200628_s_at	-0.0597457	0.111175	-0.537404	0.594826	0.752766
215491_at	0.00936089	0.0174187	0.537406	0.595233	0.753238
214402_s_at	-0.0312067	0.0581842	-0.536343	0.595319	0.753258
218527_at	-0.0670109	0.124871	-0.53664	0.595347	0.753258
205379_at	0.119912	0.223107	0.537464	0.59535	0.753258
215862_at	0.00666748	0.0124352	0.536177	0.595663	0.753599
220061_at	0.0861422	0.160615	0.536327	0.595688	0.753599
211406_at	-0.0872072	0.162672	-0.536091	0.595722	0.753599
215140_at	-0.0248934	0.0464466	-0.535958	0.595813	0.753672
216500_at	0.00949054	0.0176899	0.536496	0.595853	0.75368
219021_at	-0.0742251	0.138582	-0.535605	0.596054	0.75389
213246_at	-0.101376	0.189105	-0.536084	0.596134	0.753938
220036_s_at	-0.0567255	0.105864	-0.535835	0.596159	0.753938
206002_at	0.033268	0.0620863	0.535834	0.596305	0.754028
211968_s_at	0.0964101	0.180249	0.534872	0.596325	0.754028
204473_s_at	0.0484339	0.0905593	0.53483	0.596353	0.754028
210702_s_at	-0.00690082	0.0128859	-0.535531	0.596366	0.754028
221077_at	-0.00788954	0.0147449	-0.535068	0.596547	0.754214
220951_s_at	-0.00631979	0.0117997	-0.535588	0.596628	0.754268
204817_at	-0.00771296	0.014414	-0.535104	0.596658	0.754268
212156_at	-0.0828199	0.154832	-0.534901	0.596796	0.7544
201070_x_at	-0.10001	0.187105	-0.534512	0.596927	0.754522
218189_s_at	-0.115196	0.215554	-0.534419	0.59699	0.75456
221529_s_at	0.00352152	0.0065935	0.534089	0.59709	0.754629
207237_at	0.04744	0.0888299	0.534054	0.597113	0.754629
213158_at	-0.077041	0.144308	-0.533865	0.597243	0.75475
218907_s_at	0.0160299	0.030049	0.533458	0.597521	0.754971
212378_at	-0.0686636	0.128624	-0.533832	0.597527	0.754971
209492_x_at	-0.0286309	0.0536892	-0.53327	0.597531	0.754971
211301_at	0.00754747	0.0141541	0.533238	0.597554	0.754971
200095_x_at	0.0184722	0.034661	0.532938	0.597758	0.755186
201732_s_at	-0.0834983	0.156603	-0.533186	0.597833	0.755238
220080_at	-0.00360587	0.00675686	-0.53366	0.597943	0.755334
208837_at	-0.0777397	0.145771	-0.5333	0.598034	0.755406
200842_s_at	-0.0823898	0.154811	-0.532196	0.598266	0.755656
221016_s_at	0.0627983	0.118037	0.532022	0.598385	0.755764
212536_at	-0.0454134	0.0853478	-0.532098	0.598451	0.755797
215139_at	0.0628892	0.11816	0.53224	0.59848	0.755797
216051_x_at	-0.136775	0.257168	-0.531851	0.59862	0.755932
213396_s_at	0.090454	0.169974	0.532163	0.598667	0.755948
205602_x_at	-0.00802206	0.0150805	-0.531948	0.598814	0.75609
211043_s_at	-0.0475413	0.0892789	-0.532503	0.5989	0.756124
209626_s_at	0.0500962	0.0941995	0.531809	0.598909	0.756124
210277_at	-0.0896577	0.168676	-0.531539	0.59896	0.756146
213736_at	0.0923936	0.173907	0.531282	0.59901	0.756165
218890_x_at	0.0901122	0.169609	0.531294	0.599127	0.756268
212220_at	-0.0934735	0.175886	-0.531443	0.599159	0.756268
200069_at	0.0484713	0.0912313	0.531301	0.5994	0.756529
204556_s_at	-0.0665704	0.125453	-0.53064	0.599449	0.756545
206988_at	0.00643739	0.0121324	0.530594	0.599481	0.756545
212613_at	0.0916991	0.172844	0.530532	0.599524	0.756556
202399_s_at	-0.0516771	0.0974685	-0.530193	0.599638	0.756658
221448_s_at	-0.00635208	0.0119814	-0.530162	0.599777	0.75679
201916_s_at	0.02924	0.0551654	0.530042	0.599859	0.75685
206945_at	-0.00751763	0.0141715	-0.530476	0.599964	0.756866
215372_x_at	-0.0205051	0.0386987	-0.529865	0.59998	0.756866
206980_s_at	0.00371951	0.00701755	0.53003	0.599993	0.756866
218523_at	0.0836083	0.157749	0.530008	0.600008	0.756866
218435_at	0.076776	0.144922	0.529775	0.600042	0.756866
201269_s_at	0.0258276	0.0487427	0.529876	0.600098	0.756869
216664_at	-0.00529351	0.00998285	-0.530261	0.600112	0.756869
203001_s_at	-0.206126	0.389122	-0.529719	0.600205	0.756912
207586_at	0.0027608	0.00521002	0.529902	0.600214	0.756912
221723_s_at	-0.00824302	0.0155719	-0.529353	0.600456	0.757174
205988_at	0.0571318	0.108008	0.528961	0.600725	0.75747
218275_at	0.0062743	0.01188	0.528138	0.601047	0.757833
217977_at	0.0685817	0.129879	0.528042	0.601113	0.757842
218740_s_at	-0.039985	0.0756746	-0.52838	0.601123	0.757842
203994_s_at	-0.0218306	0.0413284	-0.528223	0.601231	0.757935
219424_at	0.00503529	0.00954288	0.527649	0.601273	0.757946
218643_s_at	-0.0724437	0.137289	-0.527672	0.601367	0.758021
222030_at	-0.00807631	0.0153023	-0.527784	0.601664	0.758352
210294_at	-0.00532679	0.0100905	-0.527903	0.601725	0.758352
202497_x_at	0.0914237	0.173378	0.52731	0.601732	0.758352
220155_s_at	-0.0463563	0.0878757	-0.527521	0.601845	0.758451
203653_s_at	0.0417708	0.0793462	0.526437	0.602331	0.75898
31637_s_at	-0.108878	0.206822	-0.526435	0.602332	0.75898
208918_s_at	0.0956156	0.181558	0.526641	0.602449	0.759083
207262_at	-0.0111449	0.0211606	-0.526684	0.602561	0.759182
215761_at	-0.0786894	0.149658	-0.525796	0.602655	0.759257
209877_at	0.0993994	0.188632	0.52695	0.602696	0.759265
217895_at	-0.0325728	0.0619319	-0.525946	0.602792	0.759344
220518_at	-0.0756543	0.143964	-0.525508	0.602853	0.759378
213329_at	-0.0356359	0.0678199	-0.525449	0.602893	0.759385
210001_s_at	-0.052401	0.0997534	-0.525305	0.602992	0.759466
222264_at	-0.0412418	0.0785183	-0.525252	0.603029	0.75947
209751_s_at	-0.0480376	0.0914869	-0.525077	0.603149	0.759552
206741_at	-0.00280475	0.00534272	-0.524966	0.603225	0.759552
215785_s_at	-0.0569286	0.108256	-0.525872	0.60327	0.759552
200721_s_at	0.0486876	0.0925848	0.52587	0.603271	0.759552
213209_at	0.00438301	0.00833496	0.525859	0.603279	0.759552
217769_s_at	-0.0166262	0.0316449	-0.5254	0.6033	0.759552
200926_at	-0.0262141	0.0499587	-0.524715	0.603398	0.759633
220469_at	-0.00635922	0.0121143	-0.524935	0.603619	0.759868
217914_at	0.048009	0.0914603	0.524917	0.603773	0.760019
217316_at	0.0228401	0.0435213	0.524803	0.603851	0.760066
214792_x_at	-0.0700769	0.133731	-0.524016	0.603879	0.760066
210945_at	-0.00982715	0.0187535	-0.524017	0.604391	0.760667
206636_at	-0.0353724	0.0675519	-0.523633	0.604513	0.760778
212895_s_at	-0.0589242	0.11261	-0.523261	0.604637	0.760891
200730_s_at	0.134395	0.256875	0.52319	0.604685	0.760909
55692_at	-0.0368412	0.0704294	-0.523094	0.604883	0.761087
202046_s_at	-0.0601679	0.115109	-0.522704	0.604896	0.761087
206039_at	0.219207	0.419546	0.522487	0.60493	0.761087
207320_x_at	-0.0263501	0.0504282	-0.522527	0.605018	0.761155
202294_at	-0.0295972	0.0566763	-0.522214	0.605233	0.761383
205380_at	0.00981026	0.0187755	0.522502	0.60529	0.761383
204397_at	-0.00427304	0.00818409	-0.522115	0.605302	0.761383
207824_s_at	0.00352427	0.00674729	0.522323	0.605554	0.761586
219068_x_at	0.0255406	0.0489826	0.52142	0.605556	0.761586
221091_at	-0.00791361	0.0151693	-0.521685	0.605597	0.761586
221995_s_at	-0.0697959	0.133834	-0.521509	0.605603	0.761586
220789_s_at	-0.00672455	0.0128956	-0.521463	0.605635	0.761586
208914_at	-0.0559928	0.107387	-0.521413	0.605908	0.761886
215861_at	0.0627218	0.120304	0.521359	0.605944	0.761889
221213_s_at	0.0519606	0.0997461	0.520928	0.606003	0.76192
205157_s_at	0.112063	0.215149	0.520863	0.606048	0.761926
213267_at	0.0976086	0.187426	0.520785	0.606102	0.761926
202906_s_at	-0.0737126	0.1415	-0.520939	0.606111	0.761926
207958_at	-0.00793205	0.0152129	-0.521405	0.606185	0.761929
213389_at	0.0380508	0.0730331	0.521008	0.606186	0.761929
218966_at	-0.0803435	0.154323	-0.520619	0.606216	0.761929
219634_at	0.100852	0.193611	0.520899	0.606261	0.761942
208784_s_at	-0.0678548	0.130415	-0.520298	0.606437	0.762063
218998_at	-0.0445866	0.0856158	-0.520775	0.606477	0.762063
206252_s_at	0.00823873	0.0158166	0.520892	0.606538	0.762063
205450_at	-0.0177194	0.0340659	-0.520152	0.606538	0.762063
202514_at	-0.0906141	0.174102	-0.520465	0.60656	0.762063
204665_at	0.00895455	0.017211	0.520282	0.606563	0.762063
202634_at	0.0620255	0.119238	0.520182	0.606632	0.762107
211800_s_at	0.050396	0.0968636	0.520277	0.606689	0.762135
200831_s_at	0.0981861	0.188816	0.520009	0.606751	0.762149
206523_at	-0.0170951	0.0328867	-0.519817	0.606769	0.762149
209099_x_at	-0.0679736	0.13075	-0.519873	0.606845	0.762201
212746_s_at	-0.0599866	0.11534	-0.520086	0.606951	0.762292
212238_at	-0.0236741	0.0455466	-0.519776	0.607165	0.762517
214054_at	-0.00772235	0.014862	-0.519603	0.607424	0.762798
200024_at	-0.0439521	0.0847158	-0.518819	0.607457	0.762798
205704_s_at	0.0067642	0.0130354	0.51891	0.607631	0.762947
207834_at	0.00616402	0.0118749	0.519079	0.607645	0.762947
212986_s_at	-0.0540935	0.104362	-0.518324	0.607691	0.762962
211242_x_at	-0.00363618	0.00700974	-0.518733	0.607753	0.762989
218114_at	0.0116292	0.0224032	0.519085	0.607781	0.762989
207189_s_at	-0.0497128	0.0959636	-0.518038	0.607995	0.76317
220987_s_at	0.0588705	0.113551	0.518449	0.608079	0.76317
215203_at	-0.134703	0.259942	-0.518205	0.608116	0.76317
214275_at	-0.00680644	0.0131348	-0.518198	0.608121	0.76317
216396_s_at	-0.0252997	0.0488231	-0.518191	0.608126	0.76317
219717_at	0.0996923	0.192515	0.517841	0.608131	0.76317
222006_at	-0.0291594	0.0562785	-0.518127	0.60817	0.763175
207219_at	-0.17362	0.335365	-0.517702	0.608341	0.763308
220339_s_at	0.00342569	0.00661492	0.517874	0.608345	0.763308
211036_x_at	-0.0653213	0.126254	-0.517382	0.608448	0.763366
201252_at	-0.0447727	0.0864582	-0.517854	0.608488	0.763366
205093_at	0.0113947	0.0220333	0.51716	0.608494	0.763366
213949_s_at	-0.00405058	0.00781645	-0.518213	0.608531	0.76337
209044_x_at	0.0203419	0.0393118	0.51745	0.608637	0.763458
218986_s_at	-0.0734099	0.141882	-0.517402	0.60867	0.763458
206094_x_at	0.0157589	0.0304457	0.517606	0.608799	0.763549
220150_s_at	0.048194	0.0932448	0.516855	0.608811	0.763549
215170_s_at	-0.0350343	0.0677228	-0.517319	0.608857	0.763563
221049_s_at	-0.0125528	0.0242869	-0.516855	0.608926	0.763606
221062_at	0.0208186	0.0402494	0.517238	0.609052	0.763711
210191_s_at	-0.0741984	0.143518	-0.516999	0.609078	0.763711
218996_at	0.0829952	0.160516	0.517052	0.60918	0.763796
215934_at	-0.0108175	0.0209435	-0.516506	0.609288	0.763888
212617_at	-0.00558946	0.0108318	-0.516023	0.6095	0.76411
201127_s_at	0.0531566	0.103023	0.515971	0.609536	0.764112
219118_at	0.044467	0.0861879	0.515931	0.609685	0.764256
206649_s_at	0.0364613	0.0707013	0.515709	0.609838	0.764405
203714_s_at	0.0514277	0.0997368	0.515634	0.609889	0.764426
212519_at	0.0278551	0.0540511	0.515348	0.609966	0.764436
209368_at	0.050904	0.0988472	0.514976	0.610002	0.764436
202410_x_at	-0.00573735	0.0111309	-0.515445	0.61002	0.764436
217174_s_at	-0.00307745	0.00597656	-0.51492	0.610041	0.764436
202238_s_at	0.0101797	0.0197587	0.515199	0.610069	0.764436
205388_at	-0.0225445	0.0437507	-0.515296	0.610123	0.76446
212801_at	-0.109358	0.212398	-0.514873	0.61018	0.764478
209439_s_at	-0.0542731	0.105385	-0.514999	0.610207	0.764478
201423_s_at	0.0565512	0.109756	0.515244	0.610288	0.764478
204926_at	-0.0198314	0.0384914	-0.515216	0.610307	0.764478
206313_at	-0.004407	0.00855432	-0.515178	0.610333	0.764478
219310_at	0.118336	0.23001	0.514482	0.610344	0.764478
219117_s_at	0.0626264	0.121582	0.515097	0.610528	0.764665
214895_s_at	-0.0727845	0.141318	-0.515041	0.610566	0.764665
219793_at	0.0977931	0.18989	0.514999	0.610596	0.764665
211052_s_at	-0.0622079	0.120913	-0.514486	0.610812	0.764891
218878_s_at	-0.0514964	0.100206	-0.513908	0.610847	0.764891
211828_s_at	-0.079344	0.154454	-0.513705	0.610881	0.764891
210965_x_at	-0.0467964	0.0909486	-0.514537	0.610915	0.764891
217467_at	-0.00498464	0.00969994	-0.513884	0.610977	0.764926
217793_at	0.013491	0.0262555	0.513834	0.611011	0.764926
33148_at	-0.144195	0.280798	-0.513518	0.611117	0.765015
216001_at	-0.0167328	0.0326189	-0.512981	0.611382	0.765304
202443_x_at	-0.117811	0.229465	-0.513417	0.61142	0.765309
207348_s_at	0.0113086	0.0220532	0.512785	0.611518	0.765382
221978_at	-0.0261151	0.0508689	-0.513381	0.611574	0.765382
216939_s_at	0.00796915	0.0155289	0.513183	0.611582	0.765382
214192_at	0.00844434	0.0164656	0.512847	0.611694	0.765479
210062_s_at	-0.0165377	0.0322416	-0.51293	0.611757	0.765515
209365_s_at	-0.00358531	0.00698846	-0.513033	0.611815	0.765544
213003_s_at	-0.00825312	0.0160786	-0.513298	0.611918	0.76563
204841_s_at	-0.0122309	0.023842	-0.513001	0.611975	0.765658
205965_at	0.00636744	0.0124187	0.51273	0.612024	0.765676
218905_at	0.0684542	0.133526	0.512665	0.612069	0.765689
206072_at	0.0323669	0.0631433	0.512594	0.612118	0.765707
221484_at	0.0775617	0.151505	0.51194	0.612208	0.765777
215879_at	-0.0283889	0.0554072	-0.512367	0.612274	0.765797
215210_s_at	0.0879235	0.171732	0.51198	0.612293	0.765797
218117_at	-0.0302963	0.0591878	-0.511868	0.612371	0.765831
212462_at	-0.0529658	0.103368	-0.512401	0.612389	0.765831
205339_at	-0.0494348	0.0965695	-0.511909	0.612463	0.765855
209633_at	-0.0645908	0.126228	-0.5117	0.612487	0.765855
220629_at	-0.00404018	0.00788424	-0.512438	0.612512	0.765855
210894_s_at	-0.0116987	0.0228796	-0.511313	0.612642	0.765962
202923_s_at	-0.0621452	0.121469	-0.511615	0.612666	0.765962
220012_at	-0.0167303	0.0327197	-0.511322	0.612748	0.766021
202461_at	0.0634068	0.123964	0.511492	0.612879	0.766142
206457_s_at	-0.00753754	0.0147454	-0.51118	0.612967	0.766167
206186_at	0.0421102	0.082349	0.511363	0.612968	0.766167
211362_s_at	-0.00360776	0.00704811	-0.511877	0.613058	0.766195
213501_at	-0.0709202	0.138866	-0.510711	0.613059	0.766195
221406_s_at	-0.00451553	0.00883927	-0.510849	0.613196	0.766322
206927_s_at	-0.00626709	0.0122658	-0.510939	0.613261	0.766361
208644_at	0.0512954	0.100481	0.510498	0.613319	0.76639
204375_at	-0.0872705	0.170951	-0.510501	0.613437	0.766494
211969_at	0.0441392	0.0864403	0.510632	0.613474	0.766497
208260_at	0.0194211	0.0380265	0.510726	0.613546	0.766504
207911_s_at	-0.0120367	0.0235679	-0.510724	0.613548	0.766504
207706_at	-0.0103834	0.020351	-0.510215	0.613634	0.766568
206565_x_at	0.108713	0.213178	0.509963	0.61369	0.766594
40225_at	-0.0360548	0.0706315	-0.510464	0.613875	0.766751
204405_x_at	-0.0281395	0.0552181	-0.509607	0.613936	0.766751
203712_at	0.0464765	0.0912487	0.509338	0.61401	0.766751
217431_x_at	-0.0115508	0.0226469	-0.510036	0.614023	0.766751
217315_s_at	0.0037365	0.00733445	0.509445	0.614048	0.766751
201208_s_at	0.0187926	0.0368891	0.509435	0.614055	0.766751
207615_s_at	-0.00446479	0.00875539	-0.509947	0.614085	0.766751
221007_s_at	-0.0505988	0.0992999	-0.509556	0.614091	0.766751
219632_s_at	0.045814	0.0899281	0.509452	0.614163	0.766793
208733_at	-0.13916	0.273317	-0.509153	0.61425	0.766793
205171_at	-0.10374	0.203467	-0.509863	0.61429	0.766793
219304_s_at	0.123985	0.243622	0.508923	0.614298	0.766793
204029_at	-0.0630661	0.123695	-0.509852	0.614298	0.766793
206670_s_at	-0.0055721	0.0109447	-0.509112	0.614526	0.767035
215242_at	0.0194693	0.0382747	0.508673	0.614702	0.767212
219076_s_at	-0.0500612	0.0985303	-0.508079	0.614778	0.767262
218218_at	-0.194279	0.382415	-0.50803	0.614811	0.767262
211504_x_at	-0.0329002	0.0647384	-0.508203	0.614909	0.767323
217912_at	-0.0934353	0.183814	-0.508315	0.61495	0.767323
206296_x_at	-0.00254287	0.00500348	-0.508221	0.615015	0.767323
206677_at	-0.0290386	0.057176	-0.50788	0.61502	0.767323
216688_at	-0.00582126	0.0114512	-0.508354	0.615051	0.767323
214058_at	-0.0313556	0.0617268	-0.507974	0.615067	0.767323
206583_at	-0.0561431	0.11054	-0.507898	0.61512	0.767345
213171_s_at	0.0143272	0.028208	0.507912	0.615229	0.767413
218572_at	0.0602184	0.118522	0.508076	0.615243	0.767413
200620_at	0.0421683	0.0829418	0.508409	0.615296	0.767423
213306_at	0.0499249	0.0983842	0.507448	0.61532	0.767423
202527_s_at	0.0509598	0.100357	0.507784	0.615445	0.767536
203343_at	-0.0661892	0.130585	-0.506866	0.615619	0.76771
213449_at	-0.0294523	0.0581176	-0.50677	0.615686	0.767711
219606_at	-0.0284182	0.0560433	-0.507077	0.615689	0.767711
201378_s_at	0.0525735	0.103728	0.50684	0.615973	0.767976
217748_at	-0.0317588	0.0626382	-0.50702	0.615975	0.767976
212004_at	0.0523075	0.103176	0.506975	0.616006	0.767976
219610_at	0.00743274	0.0146686	0.506711	0.616062	0.767994
215019_x_at	0.0940991	0.185842	0.50634	0.616089	0.767994
206533_at	-0.00803159	0.0158463	-0.506843	0.616234	0.768131
208985_s_at	-0.0302147	0.059641	-0.506609	0.616395	0.768289
203588_s_at	0.0296317	0.0585627	0.505983	0.616566	0.76846
217226_s_at	0.0542719	0.107308	0.505757	0.616605	0.768464
218531_at	-0.038114	0.0753711	-0.505684	0.616655	0.768484
216104_at	0.0267806	0.0529652	0.505627	0.616695	0.768491
201457_x_at	-0.0875486	0.173289	-0.505217	0.616869	0.768627
211708_s_at	-0.00416316	0.00822892	-0.505919	0.616874	0.768627
206028_s_at	-0.104565	0.207038	-0.505051	0.617095	0.768855
213145_at	-0.094883	0.187754	-0.505359	0.617126	0.768855
218521_s_at	-0.0840237	0.166468	-0.504745	0.617196	0.768899
214244_s_at	-0.0336778	0.0666856	-0.505023	0.617232	0.768901
206440_at	0.0029584	0.00585879	0.504951	0.617283	0.768921
219119_at	0.0467215	0.0926147	0.504471	0.617387	0.768969
210833_at	-0.0232011	0.0459342	-0.505094	0.617445	0.768969
219712_s_at	-0.0135983	0.0269449	-0.50467	0.617478	0.768969
218301_at	-0.0512246	0.101473	-0.504811	0.617507	0.768969
219072_at	0.0369284	0.073251	0.504134	0.617516	0.768969
205534_at	-0.014699	0.0291313	-0.504577	0.617542	0.768969
222144_at	0.0254165	0.0504133	0.504163	0.617601	0.768969
206754_s_at	0.00380014	0.00753532	0.50431	0.617609	0.768969
203287_at	-0.00576812	0.0114161	-0.505259	0.617633	0.768969
205100_at	-0.071251	0.141407	-0.503873	0.617698	0.768994
210865_at	0.00669481	0.0132711	0.504466	0.617746	0.768994
218406_x_at	-0.00406751	0.00806617	-0.504268	0.617757	0.768994
217307_at	-0.00408323	0.00810077	-0.504054	0.617905	0.769136
218295_s_at	-0.0941609	0.186984	-0.503576	0.618009	0.769221
213399_x_at	0.0339874	0.0674817	0.503654	0.618065	0.769249
217028_at	-0.160119	0.318062	-0.503422	0.618115	0.769268
203949_at	-0.019904	0.0395399	-0.503389	0.618249	0.769391
215615_x_at	-0.0330778	0.065732	-0.503222	0.618483	0.769639
213259_s_at	-0.0328475	0.0653288	-0.502803	0.618656	0.769795
220623_s_at	0.11313	0.225083	0.502614	0.618678	0.769795
212440_at	-0.041363	0.0822469	-0.502913	0.618824	0.769934
208400_at	-0.0102101	0.0203062	-0.502809	0.618896	0.769981
214283_at	0.0608628	0.12122	0.502086	0.619045	0.770095
211491_at	0.0346732	0.0690157	0.502396	0.619057	0.770095
215601_at	0.0225726	0.0449237	0.502466	0.619134	0.770147
213287_s_at	-0.0363607	0.0724448	-0.501909	0.619278	0.770284
210614_at	0.0119288	0.0237466	0.502337	0.619358	0.77034
219599_at	-0.045884	0.091454	-0.501717	0.619529	0.770472
221469_at	-0.00408299	0.00813522	-0.501891	0.619534	0.770472
206066_s_at	-0.00790206	0.0157673	-0.501167	0.61958	0.770487
221199_at	0.00597047	0.0119212	0.500828	0.62003	0.771002
215799_at	0.00468441	0.00934874	0.501074	0.620101	0.771025
205233_s_at	0.0212653	0.0423885	0.501676	0.620117	0.771025
219324_at	0.0497142	0.0993328	0.500482	0.620161	0.771036
215167_at	-0.0707095	0.141316	-0.500366	0.620242	0.771093
205671_s_at	0.00588121	0.0117475	0.500636	0.620406	0.771254
209623_at	-0.0378206	0.0755826	-0.500388	0.620453	0.77127
201918_at	-0.0651158	0.13001	-0.500851	0.620534	0.771324
204623_at	0.00284097	0.00567946	0.500218	0.620571	0.771324
200839_s_at	0.0558972	0.111849	0.499754	0.620667	0.771324
213527_s_at	0.0667525	0.133333	0.500645	0.620678	0.771324
208280_at	-0.0139349	0.0278351	-0.500623	0.620693	0.771324
217591_at	0.0499186	0.0998012	0.500181	0.620722	0.771324
220040_x_at	-0.0581814	0.116372	-0.49996	0.620751	0.771324
204032_at	0.0802554	0.160589	0.499758	0.620774	0.771324
206730_at	-0.0926522	0.18533	-0.499931	0.620896	0.771432
218704_at	-0.00351965	0.00704491	-0.499602	0.621	0.771502
200016_x_at	0.0136115	0.0272555	0.499403	0.621021	0.771502
219731_at	0.0223644	0.0448456	0.498697	0.621301	0.771805
206109_at	0.0228569	0.0458356	0.498672	0.62153	0.772038
203252_at	-0.0928004	0.186168	-0.498477	0.621557	0.772038
210594_x_at	0.0168226	0.0337485	0.49847	0.621671	0.772136
217928_s_at	0.0229237	0.0460427	0.497879	0.621974	0.772468
216797_at	-0.00690157	0.0138565	-0.498076	0.622063	0.772536
202078_at	-0.0774115	0.155459	-0.497954	0.622405	0.772857
215577_at	0.010796	0.0216989	0.497539	0.622436	0.772857
208454_s_at	-0.0445188	0.089541	-0.497189	0.622455	0.772857
37226_at	-0.0182522	0.0366999	-0.497337	0.622461	0.772857
220575_at	0.0580916	0.116832	0.497223	0.62254	0.772913
208050_s_at	-0.00424757	0.00853877	-0.497446	0.622626	0.772976
216811_at	-0.0309632	0.0623245	-0.496807	0.622721	0.773051
221135_s_at	0.0492385	0.0992264	0.496223	0.623026	0.773371
202247_s_at	-0.00396624	0.00798652	-0.496616	0.623079	0.773371
206673_at	-0.00462182	0.00931277	-0.496288	0.623083	0.773371
215586_at	0.0487617	0.0983082	0.496009	0.623387	0.773697
221198_at	-0.0070493	0.0142177	-0.495812	0.623416	0.773697
211230_s_at	-0.0042219	0.00851601	-0.495761	0.62356	0.773833
212700_x_at	-0.0246915	0.0497684	-0.496128	0.623677	0.773914
205830_at	-0.066111	0.133447	-0.495411	0.623695	0.773914
212879_x_at	-0.00605119	0.0122214	-0.495131	0.623891	0.774114
212357_at	-0.0474588	0.0958904	-0.494927	0.623931	0.77412
210875_s_at	0.0793326	0.160173	0.495294	0.624001	0.774164
204477_at	-0.0637245	0.128739	-0.494989	0.62447	0.774702
221895_at	-0.139018	0.2812	-0.494375	0.624527	0.77473
211899_s_at	0.00433067	0.00875987	0.494375	0.624766	0.774983
201675_at	-0.0472705	0.0956664	-0.494118	0.624822	0.774988
220916_at	-0.00551683	0.0111573	-0.494459	0.62484	0.774988
205470_s_at	0.0118942	0.0240983	0.493568	0.625206	0.775399
214495_at	0.0517094	0.104782	0.493494	0.62538	0.775572
203063_at	0.0730128	0.147969	0.493433	0.625423	0.775582
209896_s_at	-0.044546	0.0903175	-0.493216	0.625574	0.775726
204675_at	-0.148034	0.300325	-0.492912	0.625663	0.775793
214554_at	0.011454	0.0232315	0.493038	0.625699	0.775794
211056_s_at	-0.0395226	0.0802846	-0.492282	0.625881	0.775954
202111_at	0.00622302	0.0126191	0.493145	0.625898	0.775954
215562_at	-0.00364125	0.00739552	-0.492359	0.625935	0.775957
214969_at	-0.00427712	0.00868593	-0.49242	0.626007	0.776003
204290_s_at	-0.0835226	0.169812	-0.491852	0.62608	0.77605
212881_at	-0.0497173	0.101009	-0.492206	0.626156	0.776101
205438_at	-0.00359461	0.00731052	-0.491703	0.626393	0.776281
218934_s_at	-0.00640096	0.0129987	-0.49243	0.626396	0.776281
211692_s_at	-0.00934499	0.0190092	-0.491604	0.626463	0.776281
215038_s_at	-0.0570664	0.116157	-0.491288	0.626474	0.776281
220285_at	-0.0416045	0.0846849	-0.491286	0.626476	0.776281
218142_s_at	-0.0425915	0.0866119	-0.491751	0.626597	0.776388
214966_at	-0.0246848	0.0502687	-0.491056	0.626738	0.776518
216780_at	-0.0067752	0.0137827	-0.491574	0.626852	0.776617
212614_at	0.0807543	0.164651	0.490457	0.627157	0.77693
221720_s_at	0.00858562	0.0174887	0.490924	0.627175	0.77693
214773_x_at	0.0913207	0.18621	0.490417	0.627292	0.777
216724_at	-0.0816122	0.166418	-0.490405	0.627301	0.777
217514_at	-0.024577	0.0501077	-0.490484	0.62736	0.77702
203628_at	0.127154	0.25943	0.490128	0.627387	0.77702
214791_at	-0.0181295	0.0369348	-0.490853	0.627496	0.777111
208396_s_at	0.246865	0.503597	0.490203	0.627679	0.777294
207082_at	-0.00561943	0.011456	-0.490521	0.627728	0.777312
206948_at	0.00596564	0.0121816	0.489728	0.627774	0.777326
202608_s_at	0.00456371	0.00930914	0.49024	0.627925	0.777469
205224_at	-0.0172271	0.0352255	-0.489051	0.62804	0.777569
211694_at	-0.00268504	0.00549069	-0.489016	0.628166	0.777681
216924_s_at	-0.074423	0.152147	-0.489151	0.628292	0.777794
209223_at	-0.00347272	0.00710487	-0.48878	0.628331	0.777798
220158_at	0.00756124	0.0154509	0.489373	0.62839	0.777828
212233_at	0.062658	0.128188	0.488799	0.628538	0.777968
221959_at	-0.0385556	0.0788011	-0.489278	0.628596	0.77797
213474_at	-0.0643068	0.131548	-0.488847	0.628627	0.77797
212774_at	0.0717814	0.146947	0.488485	0.628644	0.77797
221935_s_at	-0.0472296	0.096783	-0.487995	0.628987	0.77835
212679_at	-0.00620228	0.012717	-0.487714	0.629077	0.778419
216792_at	-0.0147071	0.0301564	-0.487695	0.629198	0.778524
202649_x_at	0.0341157	0.0699748	0.487542	0.629418	0.778732
204890_s_at	-0.00319894	0.00656389	-0.487355	0.629435	0.778732
203555_at	-0.0279791	0.0574172	-0.487295	0.629477	0.77874
204948_s_at	0.00483551	0.00992123	0.48739	0.629525	0.778753
210678_s_at	0.0331846	0.0681156	0.48718	0.629558	0.778753
209011_at	0.0730678	0.15009	0.486828	0.629805	0.779015
221835_at	0.00187509	0.00385154	0.486841	0.629909	0.779101
220531_at	-0.00469088	0.00963902	-0.486655	0.630039	0.779215
211201_at	0.00533074	0.010951	0.486782	0.630071	0.779215
221093_at	-0.00781243	0.016051	-0.486727	0.630111	0.779219
220289_s_at	-0.00335461	0.00689288	-0.486677	0.630145	0.779219
217515_s_at	-0.0229357	0.0471772	-0.486162	0.630385	0.779472
213879_at	-0.0604832	0.124409	-0.486163	0.630505	0.779578
208773_s_at	-0.0284136	0.0585196	-0.48554	0.630821	0.779924
200098_s_at	-0.0530086	0.109227	-0.485307	0.630984	0.780024
219926_at	-0.146015	0.300874	-0.485303	0.630986	0.780024
210613_s_at	-0.0366316	0.0754864	-0.485274	0.631007	0.780024
208688_x_at	0.0224292	0.0461971	0.485509	0.631093	0.780054
218732_at	-0.0623024	0.128506	-0.484821	0.631106	0.780054
215197_at	-0.0259491	0.053475	-0.485256	0.63114	0.780054
215703_at	-0.0213323	0.0439495	-0.485382	0.631182	0.780054
218240_at	0.0370595	0.0764128	0.48499	0.631206	0.780054
220255_at	0.0256202	0.0528757	0.484537	0.631305	0.780132
212120_at	0.0641354	0.132238	0.485001	0.631449	0.780267
208123_at	0.0493473	0.101847	0.484524	0.631533	0.780328
210465_s_at	-0.072772	0.150172	-0.484589	0.631737	0.780536
214085_x_at	-0.18772	0.387766	-0.484105	0.631827	0.780603
215941_at	0.0114164	0.0235774	0.484208	0.631875	0.780619
206607_at	0.00452172	0.00934684	0.48377	0.631949	0.780668
216064_s_at	0.100199	0.207193	0.483601	0.632068	0.780771
215318_at	0.112663	0.233074	0.48338	0.632117	0.780789
210125_s_at	-0.0118477	0.0245144	-0.483294	0.632178	0.78082
203090_at	-0.0421976	0.0872931	-0.483402	0.63232	0.780953
220634_at	-0.00555264	0.0114835	-0.483532	0.632478	0.781104
210004_at	0.195022	0.403612	0.483192	0.632587	0.781195
206707_x_at	-0.0339665	0.0703051	-0.483131	0.632759	0.781365
222053_at	-0.0126308	0.0261907	-0.482264	0.633118	0.781749
204626_s_at	0.00634532	0.0131563	0.482304	0.63321	0.781749
215519_x_at	0.00477794	0.00991052	0.482108	0.633228	0.781749
207182_at	0.00948246	0.019648	0.482617	0.633258	0.781749
200759_x_at	-0.0247645	0.0513748	-0.482036	0.633279	0.781749
202166_s_at	-0.0834991	0.173162	-0.482203	0.633282	0.781749
220842_at	-0.00937617	0.0194512	-0.482034	0.6334	0.781815
204217_s_at	0.0239341	0.0496872	0.481696	0.633405	0.781815
216678_at	0.044875	0.0930525	0.482255	0.633512	0.781902
208100_x_at	-0.00702638	0.0145787	-0.481963	0.633578	0.781941
216310_at	0.068999	0.143235	0.481719	0.633621	0.781951
212477_at	-0.0121514	0.0252078	-0.482048	0.633805	0.782134
201182_s_at	0.0849192	0.176646	0.480731	0.63388	0.782139
219205_at	0.088237	0.183494	0.48087	0.63388	0.782139
210535_at	-0.0164376	0.0341864	-0.480822	0.633914	0.782139
205231_s_at	0.0422541	0.0878992	0.480711	0.634097	0.782284
206513_at	0.0209346	0.0435762	0.480414	0.634102	0.782284
215097_at	-0.0100066	0.0208161	-0.480715	0.634206	0.782369
207352_s_at	-0.00536345	0.0111555	-0.480792	0.634272	0.782378
208250_s_at	0.0149489	0.0311146	0.480445	0.634284	0.782378
215807_s_at	0.120701	0.251395	0.480126	0.634403	0.782481
217312_s_at	-0.00505749	0.0105243	-0.480552	0.63444	0.782483
160020_at	-0.0712913	0.148422	-0.480329	0.634597	0.782633
210815_s_at	0.0056928	0.0118627	0.47989	0.634674	0.782685
220220_at	-0.0463306	0.0966003	-0.479612	0.63487	0.782883
217851_s_at	-0.0608947	0.127079	-0.479187	0.634966	0.782958
219027_s_at	-0.0381826	0.0796183	-0.47957	0.63513	0.783117
217951_s_at	0.083279	0.173793	0.479185	0.635281	0.78326
207117_at	-0.0141231	0.0294627	-0.479356	0.635408	0.783369
208282_x_at	-0.011387	0.0237534	-0.479383	0.635527	0.783369
207920_x_at	-0.0058965	0.0123008	-0.479361	0.635542	0.783369
208836_at	0.041706	0.0869735	0.479525	0.635574	0.783369
220972_s_at	0.0194439	0.040601	0.478903	0.635599	0.783369
203959_s_at	-0.0644125	0.134601	-0.478542	0.635622	0.783369
214840_at	0.00230792	0.00481835	0.478986	0.635668	0.783369
39313_at	0.142059	0.296912	0.478455	0.635684	0.783369
205949_at	-0.0116999	0.0244277	-0.478959	0.635687	0.783369
204178_s_at	-0.0426575	0.0891792	-0.478335	0.635768	0.783425
217642_at	-0.004723	0.00987342	-0.478355	0.635866	0.783502
205540_s_at	0.148325	0.310078	0.478346	0.63599	0.783612
220418_at	-0.00299608	0.00626246	-0.478418	0.636204	0.783832
211466_at	0.0450595	0.0944023	0.477313	0.636487	0.784137
203107_x_at	0.0319777	0.0670172	0.477156	0.636598	0.78423
212666_at	-0.0307777	0.0645665	-0.476682	0.636828	0.78447
219673_at	-0.0615512	0.129086	-0.476822	0.636944	0.784569
217442_at	-0.00419268	0.00879519	-0.476702	0.637029	0.784588
213030_s_at	-0.126514	0.265303	-0.476868	0.63703	0.784588
215245_x_at	0.0326076	0.0684433	0.476418	0.637118	0.784653
220299_at	0.0242258	0.0508696	0.476234	0.637476	0.785051
64438_at	-0.0318387	0.0668844	-0.476025	0.637623	0.785188
200704_at	0.085666	0.180217	0.47535	0.637669	0.785201
218708_at	0.0416871	0.0876111	0.47582	0.637768	0.785254
202385_s_at	0.0289084	0.0607991	0.475474	0.637783	0.785254
204753_s_at	-0.163577	0.344166	-0.475284	0.637916	0.785329
216400_at	-0.00470254	0.0098942	-0.475283	0.637917	0.785329
217363_x_at	0.0174671	0.0367545	0.475238	0.637949	0.785329
205635_at	-0.191939	0.403756	-0.475383	0.638075	0.78544
211469_s_at	-0.00733474	0.015447	-0.474832	0.638235	0.785594
222051_s_at	0.0169857	0.0357525	0.475092	0.63828	0.785605
210052_s_at	0.00356209	0.00751019	0.474301	0.638409	0.785646
210412_at	-0.149436	0.314665	-0.474905	0.638412	0.785646
210864_x_at	-0.00449981	0.00947179	-0.475075	0.638419	0.785646
205206_at	-0.092417	0.194776	-0.474478	0.638485	0.785683
35150_at	-0.0535783	0.113013	-0.47409	0.638655	0.785849
221079_s_at	-0.0540248	0.113867	-0.474457	0.638728	0.785873
207705_s_at	-0.0519113	0.109526	-0.473962	0.638745	0.785873
209250_at	0.0400433	0.0845086	0.473837	0.638833	0.785938
219215_s_at	-0.0362229	0.0764458	-0.473837	0.638936	0.786021
219214_s_at	-0.0175901	0.0371438	-0.473566	0.639025	0.786086
201595_s_at	-0.0541801	0.114385	-0.473666	0.639285	0.786363
221193_s_at	-0.0386309	0.0816693	-0.473016	0.639413	0.786467
219182_at	-0.0658428	0.139121	-0.473278	0.639441	0.786467
216971_s_at	0.00557918	0.0117944	0.473037	0.639501	0.786472
214322_at	0.100729	0.212895	0.473142	0.639537	0.786472
213456_at	0.0530148	0.11209	0.472964	0.639552	0.786472
215542_at	0.019115	0.0403602	0.473609	0.639586	0.786472
204889_s_at	-0.109915	0.232426	-0.472903	0.639948	0.786873
204117_at	0.0269633	0.0571423	0.471862	0.64013	0.787054
204768_s_at	0.0454738	0.0963537	0.471947	0.64027	0.787177
220909_at	-0.00315193	0.00666945	-0.472593	0.640302	0.787177
202660_at	-0.0917064	0.194354	-0.471853	0.640336	0.787177
204504_s_at	0.0238503	0.0505573	0.471748	0.64041	0.787224
217818_s_at	-0.0902424	0.191245	-0.471868	0.640553	0.787351
203953_s_at	0.00251331	0.00532528	0.471958	0.640615	0.787351
210085_s_at	0.00316173	0.00670417	0.471606	0.64062	0.787351
204474_at	-0.0313136	0.0664791	-0.471029	0.640719	0.787429
211541_s_at	0.0107916	0.0229064	0.471117	0.640856	0.787554
204943_at	0.00886241	0.0188025	0.471343	0.640922	0.787557
200875_s_at	-0.0530277	0.112506	-0.471333	0.640929	0.787557
52940_at	-0.0644507	0.136933	-0.470673	0.641067	0.787625
206532_at	-0.0187264	0.0397652	-0.470924	0.641101	0.787625
221065_s_at	-0.0431289	0.0915621	-0.471035	0.64114	0.787625
215599_at	0.17134	0.364171	0.470494	0.641194	0.787625
78330_at	-0.00291381	0.00618327	-0.471241	0.641254	0.787625
209348_s_at	0.0818651	0.174085	0.47026	0.641359	0.787625
219386_s_at	-0.0558336	0.118612	-0.470723	0.64136	0.787625
204338_s_at	-0.267484	0.568644	-0.47039	0.641369	0.787625
211384_s_at	-0.00651946	0.0138555	-0.470533	0.641378	0.787625
218672_at	0.0616009	0.13093	0.470486	0.641411	0.787625
208513_at	-0.00379629	0.00806894	-0.470482	0.641413	0.787625
208345_s_at	0.0163972	0.0348275	0.470811	0.641423	0.787625
216081_at	0.012597	0.026747	0.47097	0.641446	0.787625
210498_at	0.0266373	0.0565911	0.470698	0.641502	0.787651
216058_s_at	-0.00691419	0.0147149	-0.469876	0.641732	0.787845
212454_x_at	0.039611	0.0842817	0.469983	0.641766	0.787845
215047_at	0.108648	0.231006	0.470324	0.641767	0.787845
221859_at	-0.109538	0.232937	-0.470249	0.641954	0.788031
200861_at	-0.0328331	0.0699423	-0.469431	0.642047	0.788102
216284_at	-0.0274138	0.058468	-0.468868	0.642343	0.788422
218817_at	-0.0963467	0.205523	-0.468789	0.64261	0.788604
52005_at	0.0240468	0.051285	0.468886	0.642657	0.788604
211353_at	-0.00244061	0.00520702	-0.468715	0.642662	0.788604
208262_x_at	-0.0722298	0.15421	-0.468386	0.642684	0.788604
219164_s_at	0.0707745	0.150907	0.468995	0.642705	0.788604
212390_at	-0.0689829	0.147221	-0.468567	0.642766	0.788604
213848_at	-0.0669675	0.143063	-0.468099	0.642791	0.788604
213864_s_at	-0.03755	0.0801745	-0.468353	0.642809	0.788604
214989_x_at	0.0533861	0.113987	0.46835	0.642811	0.788604
204211_x_at	-0.0408135	0.0871778	-0.468164	0.642942	0.788722
203606_at	-0.0450364	0.0962007	-0.468151	0.64306	0.788751
211821_x_at	0.021791	0.0465626	0.467994	0.643063	0.788751
217301_x_at	-0.0503269	0.107468	-0.468297	0.643073	0.788751
217687_at	0.0635611	0.13577	0.468154	0.643298	0.788984
216774_at	-0.0054653	0.0116939	-0.467364	0.643407	0.789074
201618_x_at	-0.0832046	0.17798	-0.467495	0.643524	0.789174
222369_at	0.052101	0.111493	0.467301	0.643777	0.78944
222351_at	0.064292	0.137645	0.467086	0.644053	0.789735
213819_s_at	0.00481271	0.0103172	0.466475	0.644245	0.789894
201848_s_at	0.0434111	0.0930351	0.466609	0.644266	0.789894
211635_x_at	0.00395719	0.00848133	0.466577	0.644289	0.789894
37953_s_at	-0.0178001	0.0381729	-0.466302	0.644368	0.789947
212127_at	-0.0294164	0.0630346	-0.46667	0.644479	0.790003
215294_s_at	-0.116789	0.250264	-0.466663	0.644485	0.790003
207158_at	-0.00518153	0.0111179	-0.466054	0.644543	0.790031
220145_at	-0.0571684	0.122768	-0.465662	0.644713	0.790196
204996_s_at	0.00256282	0.00549944	0.466015	0.64481	0.790271
201369_s_at	0.0672462	0.14455	0.465211	0.644931	0.790367
215698_at	0.112015	0.240804	0.465171	0.644959	0.790367
207034_s_at	-0.0102462	0.0220334	-0.465029	0.64506	0.790409
217749_at	0.036226	0.0777959	0.465654	0.645065	0.790409
213730_x_at	-0.0433098	0.093101	-0.465191	0.645154	0.790474
206789_s_at	0.0689703	0.148357	0.464893	0.645257	0.790557
222319_at	-0.0369473	0.0794557	-0.465005	0.6454	0.790689
216806_at	0.012019	0.0258603	0.464768	0.645454	0.790711
218430_s_at	-0.0776915	0.167144	-0.464819	0.645533	0.790764
214712_at	-0.0180731	0.0388965	-0.464646	0.645655	0.790854
218579_s_at	-0.00730128	0.0157147	-0.464614	0.645678	0.790854
206689_x_at	0.0217656	0.0468596	0.464487	0.645768	0.790921
221125_s_at	-0.00512602	0.0110234	-0.465012	0.645948	0.791099
212456_at	-0.021652	0.04667	-0.463938	0.646156	0.791309
216096_s_at	-0.10902	0.235169	-0.463584	0.646292	0.791433
222285_at	-0.0088249	0.0190408	-0.463473	0.64637	0.791465
214037_s_at	0.0174863	0.0377434	0.463294	0.64639	0.791465
205977_s_at	-0.0021828	0.00471031	-0.463408	0.646531	0.791595
209524_at	0.0567417	0.122564	0.462955	0.646738	0.791804
220026_at	0.173388	0.374954	0.462424	0.646906	0.791953
32402_s_at	0.0413745	0.0894232	0.462682	0.646931	0.791953
210197_at	0.00458379	0.00991758	0.462188	0.646979	0.791968
201476_s_at	0.0277716	0.0600825	0.462224	0.647048	0.791981
220119_at	-0.00512018	0.0110597	-0.46296	0.647103	0.791981
201722_s_at	0.0348712	0.0754229	0.462342	0.647172	0.791981
221424_s_at	0.00600296	0.0129796	0.462491	0.647181	0.791981
220631_at	-0.0213991	0.0463012	-0.462173	0.647185	0.791981
205952_at	-0.113684	0.24591	-0.462298	0.647203	0.791981
36499_at	0.0554714	0.120101	0.461872	0.647742	0.792596
213468_at	0.00326137	0.00707168	0.461187	0.647884	0.792697
208392_x_at	-0.0579078	0.125482	-0.461482	0.647896	0.792697
204275_at	-0.0109708	0.0237938	-0.461078	0.647961	0.792734
208008_at	-0.00448562	0.00971994	-0.461487	0.648014	0.792755
205685_at	0.0729834	0.158046	0.461787	0.648075	0.792785
212916_at	0.0183049	0.0397448	0.46056	0.648329	0.793044
208626_s_at	0.0979383	0.2126	0.46067	0.648358	0.793044
200993_at	0.0379451	0.0823934	0.460536	0.648453	0.793058
206782_s_at	-0.0147434	0.0320444	-0.460092	0.648467	0.793058
216014_s_at	-0.00348955	0.00758016	-0.460353	0.648476	0.793058
219880_at	-0.0562163	0.122225	-0.459941	0.648769	0.793372
218741_at	0.00286164	0.00621689	0.460302	0.648854	0.793433
206154_at	-0.00431598	0.00939479	-0.459402	0.648958	0.793475
216094_at	-0.0466651	0.10145	-0.459981	0.64896	0.793475
217433_at	0.00599278	0.0130355	0.459729	0.649139	0.79365
200741_s_at	-0.0314643	0.0683995	-0.460008	0.649194	0.793673
209540_at	-0.0853925	0.185933	-0.459264	0.649249	0.793697
208764_s_at	0.0184581	0.0402137	0.458999	0.649338	0.793753
208951_at	0.0808752	0.176265	0.458827	0.649366	0.793753
200987_x_at	0.0516866	0.112525	0.459333	0.64942	0.793775
213364_s_at	-0.0321525	0.0700778	-0.458811	0.649471	0.793794
216947_at	-0.0422553	0.0920433	-0.459081	0.64972	0.794055
216606_x_at	0.0159368	0.0347857	0.458142	0.649853	0.794174
214646_at	0.00696917	0.0152164	0.458005	0.650143	0.794484
209864_at	0.0250475	0.0546794	0.45808	0.650196	0.794505
206270_at	-0.00334907	0.00731469	-0.457856	0.650249	0.794514
204717_s_at	-0.0412267	0.0900537	-0.457801	0.650288	0.794514
214856_at	-0.021616	0.0471748	-0.45821	0.650338	0.794514
210837_s_at	0.0470303	0.10268	0.458028	0.650346	0.794514
208712_at	-0.0895031	0.195442	-0.457952	0.6504	0.794536
221526_x_at	-0.059344	0.129743	-0.457396	0.650576	0.794645
204983_s_at	0.00744386	0.0162796	0.45725	0.650581	0.794645
211497_x_at	0.00483378	0.0105632	0.457604	0.650647	0.794645
215853_at	0.0144536	0.0315861	0.457592	0.650655	0.794645
209240_at	0.0417041	0.0911417	0.457574	0.650668	0.794645
221602_s_at	-0.00655024	0.0143239	-0.457296	0.650753	0.794705
209737_at	-0.0403604	0.0883424	-0.456864	0.650855	0.794786
213565_s_at	0.00606809	0.0132799	0.456937	0.650902	0.794793
217926_at	-0.0397305	0.0868668	-0.457373	0.650932	0.794793
208229_at	-0.0203486	0.0445646	-0.456608	0.651037	0.794877
210959_s_at	-0.0693338	0.151743	-0.456916	0.651135	0.794916
212873_at	0.0128581	0.0281689	0.456463	0.65114	0.794916
221478_at	-0.0432778	0.0948688	-0.456185	0.651245	0.795
212338_at	-0.0903877	0.198217	-0.456004	0.651374	0.795114
215839_at	-0.00408685	0.00895365	-0.456445	0.65147	0.795187
212230_at	-0.0956763	0.209796	-0.456045	0.651537	0.795225
210557_x_at	-0.00285132	0.00625108	-0.456133	0.651579	0.795233
211011_at	-0.0034141	0.00748296	-0.45625	0.651729	0.795373
215473_at	0.089139	0.195678	0.455538	0.651897	0.795533
215618_at	-0.00520754	0.0114364	-0.45535	0.652031	0.795653
218296_x_at	-0.0140959	0.0309758	-0.455062	0.652137	0.795739
212261_at	-0.0322025	0.0707476	-0.455175	0.652373	0.795983
52285_f_at	-0.110318	0.242407	-0.455092	0.652552	0.796158
213984_at	-0.067683	0.148915	-0.454507	0.652631	0.796202
214435_x_at	0.0840693	0.18502	0.45438	0.652721	0.796202
206624_at	-0.108228	0.237855	-0.455018	0.652734	0.796202
201475_x_at	-0.0311326	0.068525	-0.454325	0.65276	0.796202
219672_at	-0.0208232	0.0458343	-0.454315	0.652767	0.796202
215928_at	0.0532483	0.117298	0.453957	0.653022	0.796469
40284_at	0.0092291	0.0203085	0.454446	0.653141	0.796486
211659_at	0.00171486	0.00377588	0.454163	0.653212	0.796486
204340_at	-0.0179268	0.0395092	-0.453739	0.653282	0.796486
202860_at	-0.0384351	0.0846178	-0.45422	0.653301	0.796486
212817_at	-0.0434203	0.0957632	-0.453413	0.653311	0.796486
215582_x_at	0.0754384	0.16635	0.453491	0.653354	0.796486
216745_x_at	0.0642816	0.141729	0.453552	0.653415	0.796486
214020_x_at	0.0506425	0.11173	0.453258	0.653422	0.796486
202484_s_at	0.0469186	0.103553	0.453087	0.653451	0.796486
222063_s_at	-0.0123056	0.0271053	-0.453995	0.653461	0.796486
217776_at	0.0398574	0.087862	0.453636	0.653467	0.796486
201359_at	-0.0289969	0.063878	-0.453942	0.653499	0.796486
214836_x_at	-0.00763063	0.0168342	-0.453282	0.653503	0.796486
217501_at	-0.0248569	0.0548687	-0.453025	0.653686	0.796666
215414_at	-0.00456916	0.0100766	-0.453443	0.653724	0.796667
217348_x_at	0.0214812	0.047428	0.452924	0.653758	0.796667
219829_at	-0.0142262	0.0313842	-0.453292	0.653832	0.796713
216241_s_at	0.0292659	0.0646218	0.45288	0.653894	0.79673
217311_at	0.0032437	0.00715776	0.453172	0.653917	0.79673
208230_s_at	-0.0050517	0.0111475	-0.453168	0.654049	0.79684
204160_s_at	0.0577681	0.127725	0.452286	0.654114	0.79684
205858_at	-0.0141867	0.0313245	-0.452893	0.654115	0.79684
211573_x_at	-0.00379112	0.00837582	-0.452627	0.654434	0.797184
211042_x_at	-0.0547498	0.121026	-0.452382	0.654479	0.797196
202059_s_at	-0.0791461	0.175262	-0.451587	0.654612	0.797314
222207_x_at	0.0629064	0.139588	0.450658	0.655275	0.798077
206331_at	0.0321433	0.0712799	0.450945	0.655383	0.798166
207036_x_at	-0.00224828	0.00498927	-0.450622	0.655502	0.798266
219543_at	-0.0586121	0.130176	-0.450255	0.65566	0.798403
221474_at	0.0203148	0.0451143	0.450297	0.655734	0.798403
212728_at	-0.0790316	0.175389	-0.450607	0.655743	0.798403
218872_at	-0.151786	0.336633	-0.450894	0.655804	0.798403
217205_at	0.0120692	0.0268214	0.449983	0.655854	0.798403
213124_at	-0.0315564	0.0701075	-0.450115	0.655863	0.798403
207745_at	-0.0056626	0.0125719	-0.450416	0.655879	0.798403
221616_s_at	0.00389344	0.00865089	0.450062	0.655901	0.798403
206318_at	0.131171	0.291766	0.449576	0.655956	0.798425
208284_x_at	0.00598205	0.0133003	0.449767	0.656007	0.798444
213082_s_at	-0.050879	0.113138	-0.449706	0.656051	0.798454
211527_x_at	0.00515544	0.0114492	0.450287	0.656098	0.798468
214060_at	0.0491093	0.109206	0.449693	0.656394	0.798783
217212_s_at	0.012589	0.0280254	0.449202	0.656515	0.798887
217563_at	0.0057289	0.012748	0.449395	0.656606	0.798955
60794_f_at	0.0725454	0.161601	0.448918	0.656946	0.799272
205214_at	-0.00805513	0.0179368	-0.449083	0.656955	0.799272
211341_at	-0.0197542	0.0440244	-0.448711	0.656975	0.799272
206525_at	0.00852057	0.0190023	0.448397	0.657199	0.799501
202097_at	-0.0401671	0.0897016	-0.447786	0.657421	0.799727
203074_at	0.00723816	0.0161648	0.447773	0.657534	0.79982
212935_at	0.0470139	0.105021	0.44766	0.657614	0.799852
211008_s_at	0.00802499	0.0179338	0.447477	0.657642	0.799852
209393_s_at	-0.0071019	0.0158824	-0.447154	0.657685	0.799852
220225_at	0.00540989	0.0120748	0.448033	0.657704	0.799852
221682_s_at	0.0175381	0.0391551	0.447915	0.657788	0.79991
218328_at	-0.0259215	0.0579266	-0.447489	0.657847	0.799921
213680_at	0.00670883	0.0149939	0.447438	0.657883	0.799921
205199_at	0.00296973	0.00663994	0.447253	0.657905	0.799921
203209_at	0.0854742	0.191268	0.446883	0.65797	0.799956
212797_at	0.0159206	0.0356227	0.446924	0.658037	0.799994
213250_at	0.00213757	0.00478277	0.446932	0.658134	0.800069
222188_at	0.00924891	0.0206939	0.446938	0.65824	0.800153
212031_at	0.0358437	0.0802452	0.446677	0.658316	0.800202
214788_x_at	-0.11141	0.249189	-0.447093	0.65851	0.800394
210542_s_at	0.0990689	0.222179	0.445898	0.658583	0.800439
220019_s_at	-0.0202121	0.0453432	-0.445758	0.658683	0.800495
200595_s_at	-0.0259346	0.0581843	-0.445732	0.658701	0.800495
214522_x_at	0.00360211	0.00807142	0.446279	0.658828	0.800605
211227_s_at	-0.0622502	0.13974	-0.445473	0.658887	0.800633
201258_at	0.0368436	0.0826488	0.445785	0.658953	0.800644
220595_at	0.0784695	0.176144	0.445485	0.658968	0.800644
215450_at	-0.107972	0.242187	-0.445821	0.659037	0.800644
206219_s_at	-0.00873255	0.0196123	-0.445259	0.65904	0.800644
208518_s_at	0.0049146	0.0110279	0.44565	0.659159	0.800745
208378_x_at	-0.0199857	0.0449093	-0.445024	0.659208	0.80076
207503_at	-0.00858665	0.0192615	-0.445792	0.659584	0.801102
214261_s_at	-0.00405621	0.00911779	-0.444868	0.659609	0.801102
209597_s_at	0.00716722	0.0161266	0.444434	0.65963	0.801102
210341_at	-0.0437506	0.0984144	-0.444555	0.659634	0.801102
208830_s_at	-0.0131684	0.0296209	-0.444564	0.659723	0.801167
211034_s_at	-0.0899473	0.202149	-0.444955	0.659773	0.801184
203771_s_at	0.0461298	0.103887	0.444037	0.660004	0.801421
202768_at	0.0876993	0.197405	0.444261	0.660042	0.801423
207037_at	0.0105909	0.0238488	0.444085	0.660394	0.801807
221986_s_at	-0.0856201	0.193069	-0.443468	0.660609	0.802023
208137_x_at	0.0778676	0.175732	0.443105	0.660671	0.802031
217991_x_at	0.0520152	0.117237	0.443676	0.660687	0.802031
220618_s_at	0.00511681	0.0115413	0.443347	0.660922	0.802272
205653_at	0.0154748	0.0349088	0.443292	0.661086	0.802357
215364_s_at	-0.0141512	0.0319487	-0.442936	0.661098	0.802357
210163_at	0.111535	0.251977	0.442639	0.6611	0.802357
215087_at	0.00466817	0.0105371	0.443023	0.661153	0.802359
210827_s_at	-0.0231723	0.052363	-0.442532	0.661176	0.802359
212734_x_at	0.030198	0.0682463	0.442485	0.66121	0.802359
202905_x_at	0.0748517	0.169224	0.442324	0.661427	0.802539
201503_at	-0.0404795	0.0915737	-0.442043	0.661431	0.802539
203673_at	-0.00373067	0.0084264	-0.442736	0.661484	0.802559
215191_at	0.0774663	0.175259	0.44201	0.661551	0.802597
215385_at	0.108474	0.245392	0.442043	0.661854	0.80292
211460_at	-0.0404477	0.0915936	-0.4416	0.661946	0.802949
212717_at	0.0373911	0.0847256	0.44132	0.661949	0.802949
211833_s_at	0.0274658	0.0622685	0.441087	0.662027	0.802999
65718_at	0.0137153	0.0310834	0.441244	0.662099	0.803042
215459_at	-0.00585255	0.0132694	-0.441057	0.662137	0.803045
211178_s_at	-0.00342364	0.00775797	-0.441305	0.662265	0.803114
203292_s_at	-0.0333491	0.0755954	-0.441152	0.662266	0.803114
203808_at	-0.00892096	0.0202257	-0.441071	0.662324	0.803128
219970_at	-0.0368705	0.0836824	-0.4406	0.662375	0.803128
203742_s_at	0.0602701	0.136757	0.44071	0.662386	0.803128
202084_s_at	-0.0623382	0.141279	-0.441241	0.662686	0.803339
210673_x_at	-0.00374214	0.00849731	-0.440391	0.66271	0.803339
208742_s_at	-0.0242226	0.0549861	-0.440523	0.662717	0.803339
210422_x_at	0.0605942	0.137638	0.440243	0.662721	0.803339
213633_at	0.00682773	0.0154836	0.440965	0.662749	0.803339
222348_at	-0.00506538	0.0115008	-0.440438	0.662777	0.803339
213161_at	-0.045887	0.104094	-0.440823	0.662851	0.803385
200635_s_at	0.0626149	0.14233	0.439929	0.66304	0.803445
215425_at	-0.0945852	0.215004	-0.439924	0.663044	0.803445
207032_s_at	0.00802379	0.0182275	0.440201	0.663055	0.803445
221852_at	0.00653843	0.014843	0.440505	0.663078	0.803445
207429_at	-0.00506087	0.0115039	-0.439925	0.663145	0.803445
212254_s_at	0.0258528	0.0587867	0.439773	0.663153	0.803445
201473_at	-0.0669752	0.15239	-0.439499	0.663165	0.803445
210660_at	-0.00802243	0.0182112	-0.440522	0.6632	0.803445
203952_at	0.0123509	0.0280913	0.43967	0.663226	0.803445
201156_s_at	0.056422	0.12826	0.439903	0.663269	0.803452
216975_x_at	0.0217758	0.0495718	0.439278	0.663323	0.803474
219603_s_at	-0.0647128	0.147294	-0.439345	0.66356	0.803686
216682_s_at	-0.0531877	0.12103	-0.43946	0.663585	0.803686
217921_at	-0.0567548	0.129253	-0.439098	0.663636	0.803686
218689_at	0.0479717	0.109051	0.439904	0.663642	0.803686
219082_at	-0.00249984	0.00569948	-0.438609	0.663892	0.803902
217001_x_at	0.00388551	0.00884698	0.439191	0.663894	0.803902
206606_at	-0.00399511	0.00910088	-0.43898	0.663929	0.803902
202116_at	-0.0340291	0.0776433	-0.438275	0.664131	0.804077
221957_at	-0.048902	0.11155	-0.438387	0.664146	0.804077
214914_at	-0.0167529	0.0381799	-0.438788	0.664183	0.804077
215635_at	0.0934255	0.213306	0.437988	0.664432	0.804177
216437_at	0.00794387	0.0181316	0.438122	0.664436	0.804177
215212_at	0.0507375	0.115881	0.43784	0.664443	0.804177
210563_x_at	-0.0767674	0.175224	-0.43811	0.664445	0.804177
207823_s_at	-0.00597541	0.0136445	-0.437935	0.66447	0.804177
221901_at	0.18302	0.417932	0.437918	0.664482	0.804177
210520_at	-0.00486549	0.0111027	-0.438226	0.664585	0.804253
206864_s_at	0.15466	0.35309	0.43802	0.664617	0.804253
212875_s_at	-0.0679636	0.155081	-0.438246	0.664695	0.804303
208019_at	0.0242539	0.0553766	0.437982	0.66476	0.804311
211841_s_at	-0.00267077	0.00609578	-0.438135	0.664774	0.804311
207682_s_at	-0.00396513	0.00906045	-0.437631	0.665135	0.804701
222336_at	-0.0462584	0.105839	-0.437064	0.665195	0.804701
213318_s_at	-0.0612662	0.140082	-0.43736	0.665205	0.804701
220739_s_at	-0.0894921	0.204986	-0.436577	0.665262	0.804726
212469_at	-0.0400466	0.0918254	-0.436117	0.665592	0.805081
207154_at	-0.0421717	0.0966682	-0.436252	0.665677	0.805098
205969_at	-0.00718616	0.0164726	-0.43625	0.665678	0.805098
220008_at	-0.00693527	0.0158933	-0.436363	0.665805	0.805174
219433_at	0.039045	0.0895669	0.435931	0.665813	0.805174
215472_at	-0.0604384	0.13859	-0.436096	0.66589	0.805218
204212_at	-0.0770579	0.176657	-0.4362	0.665922	0.805218
214417_s_at	-0.00570573	0.0130675	-0.436635	0.665981	0.805245
203254_s_at	-0.0313602	0.0719852	-0.435648	0.666318	0.805599
208006_at	-0.00474381	0.0108901	-0.435608	0.666347	0.805599
221391_at	-0.00714648	0.016415	-0.435362	0.666416	0.80564
213732_at	-0.00397176	0.00911862	-0.435567	0.666491	0.805647
202343_x_at	-0.0281364	0.0646018	-0.435535	0.666513	0.805647
220106_at	-0.00457305	0.0105079	-0.435202	0.666531	0.805647
219282_s_at	0.026001	0.0597465	0.435188	0.666885	0.805999
207681_at	-0.00890921	0.0204904	-0.434799	0.666927	0.805999
219972_s_at	0.0513741	0.11829	0.434305	0.666981	0.805999
218804_at	0.0137905	0.0316988	0.435048	0.666986	0.805999
207107_at	0.111503	0.256315	0.435023	0.667003	0.805999
215250_at	0.0235518	0.0542271	0.434317	0.667067	0.806031
217828_at	0.032035	0.07381	0.43402	0.667187	0.806067
206593_s_at	-0.0156445	0.036037	-0.434122	0.667207	0.806067
207814_at	-0.00590041	0.0135923	-0.434099	0.667323	0.806067
206035_at	-0.0116032	0.0267217	-0.434226	0.667338	0.806067
206728_at	0.0556854	0.128327	0.433935	0.667341	0.806067
219018_s_at	0.0141417	0.0326094	0.43367	0.66735	0.806067
203273_s_at	-0.031282	0.0721332	-0.43367	0.66735	0.806067
209149_s_at	0.0275235	0.0634881	0.433522	0.667638	0.806371
220568_at	0.0167235	0.0385849	0.433421	0.66771	0.806414
211701_s_at	-0.0664354	0.153324	-0.4333	0.667896	0.806595
209719_x_at	0.00767272	0.0177156	0.433105	0.667937	0.8066
210605_s_at	-0.0461199	0.106557	-0.432818	0.66805	0.806693
221782_at	0.0465061	0.107349	0.433224	0.668171	0.806795
203366_at	-0.0349539	0.0807823	-0.432692	0.66844	0.807076
204463_s_at	0.0215254	0.0497696	0.432502	0.668576	0.807161
202476_s_at	-0.0329518	0.0762651	-0.432068	0.668589	0.807161
214683_s_at	-0.0639646	0.148099	-0.431905	0.66862	0.807161
202377_at	-0.077989	0.180459	-0.432169	0.668709	0.807226
211171_s_at	0.007709	0.0178466	0.43196	0.66876	0.807243
204764_at	0.0022348	0.00517798	0.431598	0.668841	0.807275
207662_at	-0.0181018	0.0418919	-0.432108	0.668859	0.807275
220152_at	-0.00740563	0.0171423	-0.432009	0.66893	0.80729
219030_at	0.0429127	0.0993372	0.43199	0.668944	0.80729
212866_at	0.0491636	0.113992	0.431292	0.669061	0.807387
204639_at	0.0927929	0.215067	0.43146	0.66912	0.807414
221511_x_at	-0.0380998	0.0883264	-0.431352	0.669197	0.807464
202739_s_at	-0.0441524	0.102374	-0.431285	0.669344	0.807597
220243_at	0.00756912	0.01756	0.431043	0.66942	0.807645
216563_at	-0.0838016	0.194368	-0.43115	0.669548	0.807755
205718_at	-0.00262787	0.00610047	-0.430766	0.669937	0.80818
217845_x_at	-0.0355081	0.0826266	-0.429741	0.670264	0.808531
211352_s_at	-0.0231334	0.0538048	-0.429951	0.670409	0.808628
206496_at	-0.00572147	0.0133164	-0.429657	0.670417	0.808628
208390_s_at	0.0695659	0.161888	0.429716	0.670473	0.808652
214094_at	-0.00805676	0.0187588	-0.429493	0.670535	0.808664
216190_x_at	-0.00674061	0.0156804	-0.429876	0.670576	0.808664
212321_at	0.0632281	0.147255	0.429378	0.670618	0.808664
216300_x_at	0.0253898	0.0591171	0.429483	0.670641	0.808664
206188_at	-0.0608456	0.14177	-0.429184	0.670665	0.808664
205332_at	0.00258489	0.00602136	0.429287	0.670887	0.808888
219684_at	-0.0135887	0.0316808	-0.428925	0.670944	0.808913
203967_at	0.0121213	0.0282439	0.429166	0.671087	0.80904
216219_at	0.0192896	0.0449383	0.429247	0.671149	0.809072
205007_s_at	0.00647789	0.0151187	0.428468	0.671273	0.809177
218932_at	0.0379776	0.0886342	0.428475	0.671366	0.809241
204969_s_at	0.0687903	0.160665	0.428158	0.671404	0.809241
212424_at	0.0143436	0.0334941	0.428243	0.671435	0.809241
209516_at	-0.0247764	0.057872	-0.428124	0.671619	0.809346
201514_s_at	0.0510588	0.119371	0.427732	0.671625	0.809346
211090_s_at	-0.100856	0.235506	-0.428253	0.671631	0.809346
211949_s_at	0.0240589	0.0562602	0.427636	0.67178	0.80944
201674_s_at	0.0475633	0.111123	0.428024	0.671796	0.80944
204968_at	0.0151833	0.0355195	0.427463	0.671819	0.80944
219690_at	0.0322125	0.0753516	0.427495	0.671882	0.809443
216009_at	-0.00865095	0.020219	-0.427863	0.671912	0.809443
215284_at	0.00770412	0.0180209	0.42751	0.671963	0.809443
207523_at	0.0110243	0.0257877	0.427505	0.671967	0.809443
205515_at	-0.0128659	0.0300735	-0.427814	0.672059	0.809498
201085_s_at	-0.0666669	0.156014	-0.427314	0.672104	0.809498
221174_at	0.121791	0.285196	0.427042	0.672122	0.809498
207622_s_at	0.0428584	0.100317	0.427227	0.672167	0.809498
207422_at	0.00824008	0.0192896	0.427179	0.672202	0.809498
203249_at	0.0295686	0.0691794	0.427419	0.672232	0.809498
214744_s_at	0.0405791	0.0950841	0.426771	0.672495	0.809772
211934_x_at	-0.0352641	0.0826763	-0.426533	0.672667	0.809911
220977_x_at	0.0417414	0.0978032	0.42679	0.672684	0.809911
205396_at	-0.00342245	0.00802431	-0.42651	0.672781	0.809911
206184_at	-0.00397747	0.00932255	-0.42665	0.672785	0.809911
216352_x_at	0.00205249	0.0048091	0.426793	0.672794	0.809911
205338_s_at	-0.0736637	0.17274	-0.426444	0.672829	0.809911
210708_x_at	-0.00346472	0.00812974	-0.426178	0.672923	0.809979
215057_at	0.0675106	0.158418	0.426156	0.673037	0.81002
214851_at	-0.00283097	0.00664573	-0.425983	0.673063	0.81002
215435_at	-0.0846971	0.198766	-0.426115	0.673066	0.81002
221459_at	0.00199941	0.00469759	0.425624	0.673322	0.810285
211286_x_at	-0.00578819	0.0135838	-0.42611	0.673406	0.810341
201094_at	-0.0264473	0.062126	-0.425705	0.673465	0.810369
210525_x_at	-0.0405509	0.0953401	-0.425329	0.673535	0.810409
219457_s_at	-0.00356552	0.00837718	-0.425623	0.673636	0.810487
203728_at	-0.00545121	0.0128326	-0.424793	0.673922	0.810776
205716_at	-0.0142835	0.0336284	-0.424747	0.673955	0.810776
213222_at	-0.0722864	0.170031	-0.425138	0.673986	0.810776
202562_s_at	-0.0300339	0.0707824	-0.424313	0.674091	0.810858
209219_at	0.0459066	0.108176	0.424371	0.674135	0.810867
221104_s_at	-0.0830897	0.19566	-0.424663	0.674216	0.810921
202175_at	0.00750208	0.0176823	0.424271	0.674298	0.810976
219508_at	-0.00440135	0.01037	-0.424432	0.674383	0.811034
204629_at	-0.00285367	0.00672725	-0.424195	0.67445	0.81107
217631_at	-0.0465798	0.109859	-0.423998	0.674495	0.811081
213164_at	0.0642522	0.151515	0.424066	0.674647	0.811194
212161_at	0.0489685	0.115486	0.424023	0.674678	0.811194
201362_at	0.106626	0.251306	0.424288	0.674718	0.811194
221490_at	-0.0395987	0.0935208	-0.423421	0.674735	0.811194
213908_at	-0.0488736	0.115421	-0.423437	0.6749	0.811338
205964_at	0.0456004	0.107667	0.423533	0.674928	0.811338
213488_at	-0.00513162	0.0121218	-0.42334	0.675067	0.81143
201638_s_at	-0.00400897	0.00947317	-0.423191	0.675077	0.81143
222159_at	0.0727126	0.171858	0.423098	0.675145	0.811467
219467_at	-0.0358074	0.0846435	-0.423038	0.675188	0.811475
208039_at	-0.00613576	0.0145029	-0.423071	0.675261	0.811517
221732_at	-0.0456454	0.10774	-0.423661	0.675298	0.811517
208289_s_at	-0.0307054	0.0725947	-0.422971	0.675333	0.811517
205291_at	0.00780844	0.018457	0.423062	0.675371	0.811519
206680_at	-0.00614795	0.0145385	-0.422874	0.675864	0.811995
210130_s_at	0.05231	0.123802	0.422529	0.675866	0.811995
203203_s_at	0.0554803	0.131402	0.422218	0.675876	0.811995
203321_s_at	0.0397199	0.0941469	0.421893	0.676015	0.812093
216293_at	-0.0188719	0.044671	-0.422464	0.676032	0.812093
202148_s_at	-0.0532473	0.126111	-0.422225	0.676085	0.812114
219131_at	0.0121815	0.0289024	0.42147	0.676144	0.812141
208442_s_at	0.0711412	0.168752	0.421572	0.676446	0.812459
207712_at	0.138099	0.328051	0.420969	0.676507	0.812483
214526_x_at	-0.0345798	0.0820787	-0.421301	0.676539	0.812483
200921_s_at	-0.0466194	0.110562	-0.421657	0.676614	0.812529
216867_s_at	0.128711	0.305531	0.421268	0.676666	0.812548
212020_s_at	0.00579314	0.0137441	0.421498	0.676728	0.812578
220599_s_at	-0.00344198	0.00817849	-0.420857	0.676859	0.812692
219203_at	-0.0359509	0.0856426	-0.419778	0.677543	0.813372
213416_at	-0.00728559	0.0173396	-0.420171	0.677568	0.813372
216466_at	-0.045365	0.107882	-0.420504	0.677573	0.813372
221241_s_at	0.0055069	0.0131207	0.419711	0.677592	0.813372
210105_s_at	0.0343731	0.0818229	0.420092	0.677625	0.813372
215677_s_at	-0.00218567	0.0052032	-0.420063	0.677645	0.813372
215649_s_at	-0.0202929	0.0483327	-0.419858	0.677684	0.813374
204967_at	-0.0840837	0.200366	-0.41965	0.677731	0.813387
208473_s_at	-0.00384725	0.00916379	-0.419831	0.677813	0.813411
202058_s_at	0.0816692	0.194734	0.419389	0.677824	0.813411
204920_at	0.0919806	0.219485	0.419074	0.677878	0.813431
217892_s_at	-0.0380795	0.0908697	-0.419056	0.67816	0.813652
200678_x_at	0.0394539	0.0941693	0.418967	0.678225	0.813652
222352_at	0.0569699	0.136033	0.418793	0.678255	0.813652
210019_at	-0.00890822	0.0212585	-0.419043	0.678272	0.813652
202107_s_at	-0.0195237	0.0466492	-0.418521	0.678278	0.813652
203120_at	0.0814757	0.194624	0.418632	0.678282	0.813652
212984_at	-0.0475447	0.113587	-0.418576	0.678322	0.813657
212002_at	-0.0773101	0.184542	-0.418929	0.678464	0.813759
221396_at	-0.00578117	0.0138045	-0.418787	0.678567	0.813759
208711_s_at	-0.0595094	0.142201	-0.418489	0.678571	0.813759
210641_at	-0.00671933	0.0160469	-0.418732	0.678607	0.813759
209760_at	-0.0426425	0.10195	-0.41827	0.678633	0.813759
218733_at	0.0505641	0.120899	0.418234	0.67866	0.813759
220234_at	-0.0711711	0.170271	-0.417988	0.678663	0.813759
215382_x_at	-0.00464517	0.011101	-0.418446	0.678704	0.813763
221800_s_at	-0.00801392	0.0191427	-0.41864	0.678791	0.813811
200889_s_at	0.0578389	0.138406	0.417892	0.678817	0.813811
218166_s_at	-0.0450775	0.107886	-0.417827	0.678864	0.813824
222371_at	-0.0646954	0.154847	-0.417801	0.679068	0.814024
220785_at	-0.0108001	0.0258342	-0.418056	0.679213	0.814112
210987_x_at	0.0360354	0.0862339	0.41788	0.679222	0.814112
208825_x_at	-0.0144618	0.0346659	-0.417176	0.679252	0.814112
214033_at	0.0134009	0.0321169	0.417255	0.679367	0.814175
221326_s_at	-0.0165886	0.0397323	-0.41751	0.67938	0.814175
210172_at	-0.218786	0.524083	-0.417464	0.679413	0.814175
204076_at	0.075024	0.179836	0.41718	0.679517	0.814255
211524_at	-0.0138755	0.0332323	-0.41753	0.679592	0.814301
213521_at	-0.0214321	0.0514258	-0.416758	0.679727	0.814419
221681_s_at	-0.0936596	0.224923	-0.416408	0.679891	0.81456
217439_at	-0.00388337	0.00932178	-0.416591	0.679943	0.81456
208683_at	0.0508314	0.122097	0.41632	0.679955	0.81456
202694_at	-0.0287847	0.0691782	-0.416095	0.680118	0.814712
220890_s_at	0.0228352	0.0548989	0.41595	0.680223	0.814763
222378_at	0.0584973	0.140558	0.416178	0.680242	0.814763
218576_s_at	0.0804747	0.193446	0.416006	0.680271	0.814763
209176_at	-0.0308178	0.0741096	-0.41584	0.680391	0.814833
213461_at	-0.0482062	0.115893	-0.415956	0.680403	0.814833
200608_s_at	0.0222257	0.0534676	0.415686	0.680504	0.814896
217725_x_at	-0.0249466	0.0599991	-0.415782	0.680529	0.814896
207732_s_at	-0.0114187	0.0274913	-0.415357	0.680652	0.815
212339_at	-0.0582346	0.140096	-0.415676	0.680707	0.815021
217436_x_at	0.0848877	0.204345	0.415413	0.680796	0.815084
220771_at	-0.126694	0.305252	-0.415046	0.680878	0.815138
217041_at	-0.00280958	0.00677301	-0.41482	0.681042	0.815291
201753_s_at	0.0468226	0.112893	0.414752	0.681274	0.815503
204027_s_at	0.0145481	0.0350669	0.414866	0.681293	0.815503
221679_s_at	0.080406	0.193915	0.414645	0.681352	0.81553
203129_s_at	-0.0623427	0.150322	-0.414727	0.681394	0.815536
219810_at	-0.004457	0.0107526	-0.414505	0.681555	0.815685
216000_at	-0.0730976	0.176642	-0.413817	0.681768	0.815897
220264_s_at	0.0167427	0.040467	0.413737	0.681915	0.815967
203978_at	-0.0443596	0.10725	-0.413609	0.68192	0.815967
220750_s_at	-0.00622708	0.0150427	-0.413959	0.68195	0.815967
201633_s_at	-0.0375525	0.0908089	-0.413533	0.681974	0.815967
214202_at	-0.0700026	0.169419	-0.413193	0.682221	0.816189
220428_at	0.00509601	0.012335	0.413134	0.682352	0.816189
208364_at	0.180087	0.436133	0.412918	0.68242	0.816189
217944_at	-0.0250637	0.060621	-0.413449	0.682427	0.816189
40850_at	0.0184048	0.0445647	0.412991	0.682456	0.816189
204663_at	-0.0765363	0.185063	-0.413568	0.682457	0.816189
211364_at	0.0568169	0.137654	0.412753	0.682457	0.816189
215553_x_at	0.0496166	0.120066	0.413244	0.682468	0.816189
220197_at	0.00410487	0.00994347	0.412821	0.682491	0.816189
209584_x_at	-0.0235751	0.0570684	-0.413103	0.68257	0.81624
209232_s_at	-0.0372252	0.090269	-0.412381	0.682727	0.816362
214753_at	-0.100879	0.244341	-0.412861	0.682745	0.816362
221492_s_at	0.037033	0.0897461	0.412642	0.682904	0.816507
206485_at	0.00520356	0.0126168	0.412429	0.682957	0.816527
218284_at	-0.0700316	0.169783	-0.412477	0.683023	0.816562
203572_s_at	0.0330693	0.0802272	0.412195	0.683228	0.816751
216082_at	0.00201837	0.0048992	0.41198	0.683283	0.816751
205874_at	0.147008	0.356462	0.412409	0.683296	0.816751
205890_s_at	-0.00806553	0.019551	-0.412537	0.683328	0.816751
220982_s_at	0.0139429	0.0338386	0.412042	0.683562	0.816986
205183_at	0.0121699	0.0295408	0.41197	0.683614	0.817004
204158_s_at	-0.00273722	0.00664727	-0.411781	0.683751	0.817085
207333_at	0.00604613	0.0147036	0.4112	0.683755	0.817085
214927_at	-0.0138036	0.0335975	-0.410852	0.683919	0.817238
205529_s_at	-0.0977256	0.23791	-0.410766	0.68407	0.817373
215511_at	-0.0205254	0.0500012	-0.410499	0.684176	0.817456
210165_at	-0.00126962	0.00309553	-0.410146	0.684519	0.817785
213838_at	0.0284464	0.0693783	0.410018	0.684525	0.817785
221418_s_at	-0.00847398	0.0206671	-0.410024	0.684702	0.817943
220523_at	-0.0199842	0.0486735	-0.410576	0.684747	0.817943
207952_at	-0.0171274	0.0417956	-0.40979	0.684778	0.817943
214540_at	-0.00400724	0.00977961	-0.409754	0.684804	0.817943
31861_at	0.0354517	0.0865747	0.409493	0.684906	0.817973
221068_at	0.00464833	0.0113532	0.40943	0.684952	0.817973
207897_at	-0.00278597	0.00680455	-0.409428	0.684953	0.817973
220637_at	-0.00664378	0.0162129	-0.409783	0.684976	0.817973
209383_at	-0.0663846	0.162211	-0.409247	0.685172	0.818131
222338_x_at	-0.0290519	0.0709688	-0.409361	0.685183	0.818131
217934_x_at	0.032644	0.0797369	0.409396	0.685364	0.818271
36552_at	-0.034295	0.0838043	-0.409227	0.68538	0.818271
205326_at	0.0312197	0.0763054	0.409141	0.685442	0.818271
202013_s_at	0.0348278	0.085206	0.408748	0.685447	0.818271
207463_x_at	-0.12677	0.310184	-0.408692	0.685575	0.81835
214430_at	0.028901	0.0706994	0.408787	0.685599	0.81835
218571_s_at	-0.0269632	0.0659671	-0.408738	0.685635	0.81835
210497_x_at	0.0083069	0.0203182	0.40884	0.685661	0.81835
208469_s_at	0.0243563	0.0596388	0.408397	0.685702	0.818356
221328_at	-0.00404249	0.00989801	-0.408414	0.685777	0.818363
206345_s_at	0.00670335	0.0163968	0.40882	0.685782	0.818363
203255_at	0.0551152	0.134846	0.408727	0.685849	0.8184
212489_at	-0.0116141	0.0284306	-0.408507	0.685903	0.818419
219811_at	-0.0322415	0.0789744	-0.408252	0.685988	0.818462
220131_at	0.0795504	0.194806	0.408356	0.686012	0.818462
215817_at	0.00971571	0.0238036	0.408162	0.686153	0.818581
203655_at	-0.0612286	0.150027	-0.408116	0.686186	0.818581
202053_s_at	0.112861	0.276795	0.407741	0.686266	0.818633
204814_at	0.070813	0.173694	0.407687	0.686305	0.818636
213057_at	0.00644917	0.0158212	0.407629	0.686347	0.818642
214537_at	0.00313992	0.00770078	0.40774	0.686565	0.818821
220984_s_at	0.00894438	0.0219306	0.40785	0.6866	0.818821
213206_at	-0.0356423	0.0874269	-0.407681	0.686608	0.818821
207053_at	-0.00584697	0.0143438	-0.40763	0.686645	0.818822
206421_s_at	0.00698248	0.0171464	0.407227	0.686733	0.818882
204483_at	-0.00241778	0.00594386	-0.406769	0.68727	0.819429
213536_s_at	-0.0085147	0.0209401	-0.406621	0.687272	0.819429
208227_x_at	0.0116398	0.0286396	0.406423	0.687317	0.819429
218800_at	0.0287684	0.0707946	0.406365	0.687359	0.819429
212761_at	-0.0685467	0.168745	-0.406214	0.687376	0.819429
203046_s_at	0.00708408	0.0174327	0.406366	0.687563	0.819608
208411_x_at	0.0191005	0.0469888	0.40649	0.687709	0.819738
213910_at	-0.0308913	0.0761574	-0.405625	0.687804	0.819808
214080_x_at	-0.0376235	0.0927348	-0.405711	0.688038	0.820007
218300_at	0.0598373	0.147683	0.405175	0.688045	0.820007
214731_at	-0.0660665	0.163039	-0.405219	0.6881	0.820028
213354_s_at	-0.00403301	0.00994548	-0.405511	0.688184	0.820084
202979_s_at	0.0540113	0.133347	0.405044	0.688227	0.820091
207191_s_at	-0.0300764	0.0743121	-0.404731	0.688287	0.820118
221162_at	0.00324995	0.008024	0.405029	0.68833	0.820126
221776_s_at	0.0326164	0.080483	0.405258	0.688367	0.820127
45572_s_at	0.0206268	0.0509455	0.404879	0.688439	0.82014
201153_s_at	0.0276928	0.0684664	0.404473	0.688475	0.82014
203056_s_at	-0.0575068	0.141847	-0.405415	0.68849	0.82014
209710_at	0.0722302	0.178549	0.40454	0.688889	0.820467
217434_at	-0.00735197	0.0181871	-0.404241	0.688903	0.820467
219276_x_at	0.0390478	0.0966435	0.40404	0.688957	0.820467
217048_at	-0.00527644	0.013051	-0.404294	0.688963	0.820467
219361_s_at	0.0214388	0.0530782	0.40391	0.688965	0.820467
220196_at	0.00228847	0.00565881	0.404408	0.688985	0.820467
213008_at	-0.00695573	0.0172268	-0.403775	0.68915	0.820619
222376_at	0.0259597	0.0643536	0.403391	0.689343	0.820805
205878_at	-0.0458904	0.113698	-0.403615	0.689456	0.820896
213826_s_at	0.035682	0.0885306	0.403047	0.689513	0.82092
217184_s_at	-0.00270235	0.00670141	-0.403251	0.689623	0.821007
213802_at	-0.0173343	0.042986	-0.403255	0.689718	0.821046
212191_x_at	0.0328165	0.081445	0.402929	0.689766	0.821046
202134_s_at	0.00543177	0.0134672	0.403332	0.689768	0.821046
212525_s_at	0.00346321	0.00859622	0.402876	0.689805	0.821046
205802_at	-0.0409336	0.101644	-0.402714	0.689922	0.821143
213625_at	-0.0387064	0.0961063	-0.402745	0.689991	0.821168
208730_x_at	-0.0638878	0.158592	-0.402843	0.690018	0.821168
205787_x_at	-0.0587773	0.145905	-0.402846	0.690121	0.821247
202198_s_at	-0.00336859	0.00836441	-0.402728	0.690206	0.821305
207041_at	0.00563555	0.0140025	0.402466	0.690397	0.821488
221880_s_at	-0.0215612	0.0536827	-0.401642	0.690537	0.82161
217859_s_at	-0.00502656	0.0125019	-0.402064	0.690585	0.821618
215727_x_at	-0.0108686	0.0270441	-0.401885	0.690618	0.821618
201922_at	-0.0489115	0.121671	-0.401996	0.690739	0.821696
207590_s_at	-0.0262018	0.0651832	-0.401971	0.690757	0.821696
207558_s_at	0.164556	0.409665	0.401684	0.690966	0.8219
205901_at	0.0556878	0.138801	0.401205	0.691021	0.821922
217145_at	-0.00820168	0.0204436	-0.401187	0.691126	0.821974
208416_s_at	-0.00751213	0.0187256	-0.401169	0.691139	0.821974
207589_at	0.00185642	0.0046311	0.400859	0.691567	0.8224
217297_s_at	0.00235634	0.00588043	0.400709	0.691571	0.8224
220059_at	0.0107222	0.0267557	0.400747	0.691648	0.822448
220743_at	-0.00361958	0.00903585	-0.400579	0.69177	0.822548
217557_s_at	-0.030612	0.0764692	-0.400318	0.691961	0.822731
205772_s_at	0.00958868	0.0239649	0.400113	0.692006	0.82274
220321_s_at	0.0498595	0.12475	0.399676	0.692136	0.822846
221964_at	0.0287824	0.0719779	0.399878	0.692176	0.822846
200858_s_at	-0.0209192	0.0523683	-0.399464	0.692205	0.822846
219996_at	0.0267403	0.0669195	0.399589	0.69229	0.822902
214043_at	0.0715267	0.179364	0.39878	0.692704	0.823274
217259_at	0.0103643	0.0259681	0.399118	0.69273	0.823274
214423_x_at	-0.00233264	0.00584989	-0.39875	0.692811	0.823274
216776_at	-0.0132697	0.0332573	-0.399003	0.692814	0.823274
214355_x_at	0.00790908	0.0198468	0.398508	0.692823	0.823274
212263_at	-0.0656968	0.1646	-0.399131	0.692825	0.823274
212899_at	0.0777253	0.195031	0.398527	0.692889	0.823306
201045_s_at	-0.00340442	0.00853894	-0.398693	0.692943	0.823326
220980_s_at	0.0164279	0.0412552	0.398202	0.693211	0.8236
219966_x_at	-0.0571876	0.143613	-0.398205	0.693299	0.823661
203180_at	0.032888	0.0825987	0.398166	0.693527	0.823855
208689_s_at	-0.0400964	0.100742	-0.398011	0.693537	0.823855
215446_s_at	-0.0165425	0.0416082	-0.397577	0.693667	0.823965
203239_s_at	-0.0148287	0.0373044	-0.397505	0.693719	0.823984
207557_s_at	-0.0832844	0.2093	-0.397918	0.693819	0.824053
221127_s_at	-0.0752834	0.189439	-0.397401	0.693885	0.824053
215367_at	-0.00205431	0.00516952	-0.397389	0.693894	0.824053
215880_at	0.0106288	0.0267099	0.397937	0.693926	0.824053
220357_s_at	0.0107627	0.0271173	0.396896	0.694079	0.824123
201000_at	-0.0445065	0.112106	-0.397005	0.694084	0.824123
217685_at	0.00346757	0.00873196	0.397112	0.694096	0.824123
214560_at	0.00673777	0.0169535	0.397427	0.694177	0.824175
217774_s_at	-0.0256408	0.0645785	-0.397049	0.694239	0.82419
207063_at	0.03504	0.0883155	0.396759	0.694263	0.82419
204600_at	-0.0244886	0.0617366	-0.396662	0.694424	0.824336
200071_at	0.0276198	0.0696775	0.396395	0.694716	0.824638
210409_at	0.0534104	0.134736	0.396408	0.694919	0.824802
216530_at	0.0105436	0.0266129	0.396186	0.694971	0.824802
217358_at	-0.00542587	0.0136964	-0.396152	0.694996	0.824802
214235_at	0.0100116	0.0252733	0.396134	0.695009	0.824802
214272_at	0.00553816	0.013996	0.395696	0.695039	0.824802
218264_at	-0.0463673	0.11725	-0.395457	0.69513	0.824837
220930_s_at	-0.00536128	0.0135538	-0.395554	0.695143	0.824837
211267_at	-0.00503549	0.0127281	-0.395621	0.69528	0.824956
208393_s_at	0.0662328	0.16743	0.395585	0.695409	0.825065
212137_at	-0.0384371	0.0972885	-0.395084	0.695487	0.825079
203400_s_at	0.149794	0.379268	0.394956	0.695496	0.825079
222234_s_at	0.0609403	0.154242	0.395097	0.695663	0.825189
209207_s_at	0.0281457	0.0712469	0.395045	0.695701	0.825189
210824_at	-0.00393436	0.00996965	-0.394634	0.695731	0.825189
210785_s_at	0.0820593	0.207817	0.394864	0.695737	0.825189
213390_at	-0.0443911	0.112431	-0.39483	0.69596	0.82541
220277_at	0.0224892	0.056989	0.394623	0.696111	0.825522
208641_s_at	0.0155509	0.0394234	0.394458	0.696129	0.825522
210203_at	0.0351508	0.0892181	0.393988	0.696203	0.825566
209632_at	0.0418283	0.106286	0.393547	0.69661	0.826004
216763_at	0.0103409	0.0262583	0.393813	0.696702	0.826069
209854_s_at	0.00433304	0.0110185	0.393252	0.696741	0.826072
209144_s_at	-0.0140638	0.0357628	-0.393254	0.696823	0.826125
208550_x_at	-0.0024678	0.00627641	-0.393187	0.696961	0.826245
208215_x_at	-0.00150483	0.0038237	-0.393554	0.697001	0.826247
209021_x_at	0.0408998	0.104122	0.392805	0.697068	0.826283
211663_x_at	0.0485075	0.123512	0.392737	0.697118	0.826298
211979_at	-0.0218407	0.0555752	-0.392993	0.697199	0.82635
211781_x_at	0.0851502	0.216992	0.392412	0.697439	0.82659
216464_x_at	0.00255631	0.00651419	0.392421	0.697521	0.826644
216818_s_at	-0.00458101	0.0116772	-0.392303	0.697608	0.826702
213286_at	-0.120697	0.308007	-0.391864	0.697757	0.826834
218673_s_at	0.0253873	0.0648083	0.39173	0.697854	0.826906
209997_x_at	0.0329707	0.0840898	0.392089	0.697961	0.826989
208076_at	-0.00561396	0.0143546	-0.391091	0.698494	0.827575
214250_at	-0.0467589	0.119579	-0.39103	0.698538	0.827584
213809_x_at	0.00200751	0.00513806	0.390713	0.698681	0.827655
207108_s_at	-0.072096	0.18464	-0.390468	0.6987	0.827655
202516_s_at	0.0770252	0.197033	0.390925	0.69871	0.827655
207564_x_at	0.0748081	0.191411	0.390825	0.698783	0.827697
208052_x_at	0.00508317	0.0130197	0.390422	0.698895	0.827786
203654_s_at	0.0204263	0.0523394	0.390265	0.699098	0.827982
213056_at	-0.0791629	0.202965	-0.390032	0.69918	0.828035
221273_s_at	0.00310263	0.00795318	0.390112	0.699304	0.828138
211162_x_at	0.00396374	0.0101614	0.390076	0.699432	0.828224
204901_at	-0.0146705	0.037612	-0.390049	0.699451	0.828224
220438_at	-0.0036194	0.00927512	-0.390227	0.699548	0.828249
216731_s_at	-0.0109353	0.0280588	-0.38973	0.699584	0.828249
215319_at	-0.00307346	0.00788615	-0.389729	0.699584	0.828249
208809_s_at	0.0387566	0.0995452	0.389336	0.699689	0.828291
215888_at	-0.03459	0.0888958	-0.389107	0.699697	0.828291
209346_s_at	-0.0168541	0.0433113	-0.389139	0.699834	0.828291
202547_s_at	0.0214352	0.0551159	0.388912	0.699839	0.828291
216891_at	-0.00308536	0.00792648	-0.389247	0.699843	0.828291
218379_at	-0.0433433	0.111403	-0.389066	0.699887	0.828291
207155_at	-0.00224935	0.00577567	-0.389453	0.699887	0.828291
215593_at	-0.00545328	0.0139986	-0.389559	0.699918	0.828291
207318_s_at	0.0393682	0.10122	0.388936	0.699982	0.828323
213820_s_at	0.00445567	0.0114605	0.388785	0.700093	0.828379
214012_at	0.0970663	0.249676	0.388769	0.700104	0.828379
215681_at	0.0362152	0.0932528	0.388355	0.700408	0.828639
216480_x_at	0.00771214	0.0198589	0.388346	0.700414	0.828639
208277_at	-0.00240012	0.00618264	-0.388204	0.700436	0.828639
206887_at	-0.00303003	0.00780066	-0.388432	0.700634	0.828829
206371_at	-0.0128685	0.0331918	-0.387702	0.700803	0.828986
200714_x_at	0.0343526	0.0886311	0.387591	0.700885	0.829038
215637_at	-0.0190601	0.0491026	-0.38817	0.700934	0.829052
214898_x_at	0.00578646	0.0149344	0.387457	0.701065	0.829163
202394_s_at	0.0276496	0.0713817	0.387349	0.701144	0.829212
215397_x_at	0.0412838	0.10657	0.387389	0.701297	0.829349
214543_x_at	0.0475025	0.122855	0.386656	0.70157	0.829627
212850_s_at	0.0946854	0.244983	0.386497	0.701686	0.829721
211060_x_at	0.0510741	0.132032	0.386832	0.701805	0.829753
218015_s_at	-0.0061697	0.0159513	-0.386783	0.701841	0.829753
214933_at	0.0519295	0.134327	0.386591	0.701881	0.829753
201088_at	-0.0398537	0.103074	-0.386651	0.701937	0.829753
217280_x_at	-0.0360478	0.0932974	-0.386375	0.701946	0.829753
210814_at	0.118164	0.306042	0.386104	0.701975	0.829753
206098_at	-0.0279016	0.0722436	-0.386216	0.701975	0.829753
204499_at	0.0731483	0.189486	0.386035	0.702195	0.829969
213444_at	0.0177974	0.0461176	0.385914	0.702283	0.829999
220441_at	0.00375707	0.00974386	0.385583	0.702357	0.829999
221769_at	-0.012878	0.0333998	-0.385571	0.702366	0.829999
216935_at	-0.0104985	0.0272209	-0.385677	0.70237	0.829999
208975_s_at	-0.0579234	0.150288	-0.385415	0.70248	0.83005
214958_s_at	-0.00326223	0.00846197	-0.385516	0.702488	0.83005
209686_at	0.0547333	0.141982	0.385494	0.702685	0.830239
222329_x_at	-0.124394	0.323123	-0.384975	0.702803	0.830334
213347_x_at	-0.0154845	0.0402297	-0.384902	0.703118	0.830629
221999_at	-0.00824465	0.0214279	-0.384763	0.703127	0.830629
210601_at	-0.0105381	0.02739	-0.384742	0.703236	0.830713
203737_s_at	0.0189389	0.0492567	0.384493	0.703325	0.830774
207862_at	-0.00594371	0.0154614	-0.384423	0.703376	0.83079
218709_s_at	-0.0164451	0.0427954	-0.384274	0.703579	0.830948
205564_at	0.00663656	0.0172801	0.384057	0.703645	0.830948
210597_x_at	-0.0575227	0.149873	-0.383809	0.703658	0.830948
203661_s_at	-0.110531	0.287812	-0.384037	0.703659	0.830948
222307_at	-0.016936	0.0441567	-0.383543	0.703935	0.831229
215012_at	-0.104411	0.272392	-0.383312	0.704105	0.83136
210514_x_at	-0.0460642	0.120104	-0.383535	0.70412	0.83136
202764_at	-0.0135906	0.035453	-0.383342	0.704361	0.831591
212048_s_at	-0.0644568	0.168225	-0.383157	0.704397	0.831591
213705_at	0.0530618	0.138589	0.382871	0.704429	0.831591
204067_at	-0.0406142	0.106188	-0.382473	0.70472	0.831879
208844_at	-0.00477906	0.0124925	-0.382554	0.704748	0.831879
211981_at	-0.00253785	0.00663751	-0.38235	0.70481	0.831897
210256_s_at	-0.0062547	0.0163654	-0.382189	0.704847	0.831897
222101_s_at	-0.0573984	0.150174	-0.382214	0.704911	0.831897
216572_at	-0.00645514	0.0168722	-0.38259	0.704912	0.831897
208489_at	-0.0019316	0.00505366	-0.382219	0.705291	0.8323
215103_at	0.0131117	0.0343721	0.381463	0.705462	0.832457
205325_at	0.0683135	0.179048	0.381537	0.705586	0.832559
220682_s_at	0.0174956	0.0458263	0.38178	0.705727	0.832681
213727_x_at	0.0315882	0.0828745	0.381157	0.705773	0.832692
204376_at	0.00321701	0.00843977	0.381173	0.705854	0.832742
212315_s_at	-0.00468058	0.0122915	-0.380797	0.705951	0.832802
206340_at	0.00685494	0.018004	0.380745	0.705989	0.832802
203227_s_at	0.0303616	0.0797736	0.380598	0.706017	0.832802
218860_at	-0.00170684	0.00448619	-0.380464	0.706115	0.832874
216710_x_at	-0.0542015	0.142366	-0.380721	0.706185	0.832912
212580_at	0.00746273	0.0196121	0.380517	0.706243	0.832936
211006_s_at	0.0475033	0.124891	0.380358	0.706451	0.833138
210112_at	0.0146473	0.0385334	0.380119	0.706535	0.833192
219708_at	0.00291633	0.00767319	0.380067	0.706573	0.833193
201934_at	0.0338059	0.089016	0.379774	0.706703	0.833302
215420_at	-0.00386836	0.0101739	-0.380223	0.706991	0.833578
216684_s_at	0.0531762	0.140051	0.379693	0.707038	0.833578
203112_s_at	0.0283601	0.074746	0.379419	0.707049	0.833578
220846_s_at	-0.00300347	0.00791446	-0.379491	0.707186	0.833695
221386_at	-0.00391521	0.010324	-0.379234	0.707375	0.833846
217904_s_at	0.0442807	0.116919	0.37873	0.707389	0.833846
218307_at	-0.0573842	0.151301	-0.379272	0.707453	0.833876
89476_r_at	-0.0308076	0.0812571	-0.379137	0.707551	0.833948
219843_at	0.0608066	0.160571	0.378689	0.707677	0.834021
203117_s_at	0.062835	0.166101	0.378294	0.70771	0.834021
215765_at	0.0082248	0.0217229	0.378623	0.707726	0.834021
209473_at	-0.096095	0.254041	-0.378266	0.707811	0.834035
214149_s_at	0.167427	0.442621	0.378264	0.707813	0.834035
215176_x_at	0.00666314	0.017608	0.378415	0.707878	0.834068
217031_at	-0.00329355	0.00871153	-0.378068	0.707957	0.834097
212073_at	-0.0481368	0.127333	-0.378038	0.707978	0.834097
221820_s_at	0.0267023	0.0706053	0.378192	0.708042	0.834128
204227_s_at	-0.0399626	0.105823	-0.377636	0.70836	0.834458
215795_at	-0.00284825	0.00754085	-0.377709	0.708397	0.834458
209750_at	0.0795754	0.210562	0.37792	0.708558	0.834603
208174_x_at	0.0376089	0.0996357	0.377464	0.708675	0.834697
216173_at	0.0426294	0.113138	0.37679	0.708982	0.834967
208652_at	-0.0348249	0.0923996	-0.376895	0.708996	0.834967
219804_at	0.011544	0.0306242	0.376955	0.709049	0.834967
202645_s_at	0.0676445	0.179403	0.377053	0.709081	0.834967
219840_s_at	0.0142096	0.0376875	0.377038	0.709093	0.834967
211142_x_at	0.0130066	0.0345621	0.376325	0.709324	0.835151
221822_at	-0.00502373	0.0133458	-0.376427	0.709339	0.835151
214532_x_at	-0.0302369	0.0804066	-0.37605	0.709362	0.835151
221292_at	-0.00322498	0.00857707	-0.376001	0.709477	0.835241
202337_at	0.0159313	0.042376	0.375952	0.709513	0.835241
203308_x_at	0.0172645	0.0459242	0.375935	0.709611	0.835312
206319_s_at	0.00623273	0.016598	0.375511	0.709922	0.83559
219562_at	-0.0773979	0.20603	-0.375664	0.709998	0.83559
201095_at	0.0351255	0.0935953	0.375291	0.709999	0.83559
209879_at	-0.057214	0.152486	-0.375208	0.710061	0.83559
219060_at	0.0625139	0.166613	0.375204	0.710064	0.83559
200933_x_at	0.0191992	0.0511729	0.375182	0.71008	0.83559
217585_at	0.0296934	0.0791528	0.37514	0.710111	0.83559
220866_at	-0.0043549	0.0116185	-0.374825	0.710518	0.835994
221528_s_at	0.0501308	0.133761	0.374778	0.710553	0.835994
214806_at	0.0981617	0.262187	0.374395	0.71058	0.835994
214182_at	0.0535867	0.143056	0.374585	0.710604	0.835994
213199_at	0.0198836	0.0530564	0.374764	0.71066	0.836015
209511_at	0.0151489	0.0404554	0.374459	0.710787	0.836121
203176_s_at	-0.0696544	0.186052	-0.374381	0.710844	0.836144
216756_at	0.0213664	0.0571086	0.374135	0.711025	0.836265
216225_at	0.0226553	0.060535	0.374251	0.711037	0.836265
217541_x_at	-0.0184921	0.0494639	-0.37385	0.711061	0.836265
208187_s_at	-0.00489956	0.0130929	-0.374214	0.711168	0.836347
208445_s_at	0.0225	0.0601703	0.373939	0.711266	0.836385
205542_at	-0.0243528	0.0652101	-0.373451	0.711276	0.836385
210070_s_at	-0.0300494	0.0804798	-0.373378	0.711492	0.836576
220542_s_at	0.00354137	0.00947916	0.373596	0.711519	0.836576
38290_at	-0.145893	0.39025	-0.373845	0.711551	0.836576
201555_at	-0.0466818	0.125167	-0.372957	0.711639	0.836636
215024_at	0.034322	0.0920291	0.372947	0.711726	0.836693
211710_x_at	-0.0218102	0.0584179	-0.373347	0.711805	0.836742
218538_s_at	0.0541612	0.145304	0.372744	0.711875	0.836776
217907_at	-0.035433	0.0949779	-0.373065	0.711909	0.836776
217878_s_at	0.16959	0.455235	0.372533	0.711952	0.836782
213212_x_at	-0.0469897	0.126097	-0.372648	0.71212	0.836935
220288_at	0.0104768	0.0281002	0.372837	0.712181	0.836962
203276_at	-0.0404791	0.108741	-0.372253	0.712237	0.836984
208251_at	-0.0105503	0.0283875	-0.371653	0.71268	0.837427
218115_at	0.003513	0.00944983	0.371753	0.71269	0.837427
207695_s_at	-0.104094	0.280221	-0.37147	0.712814	0.837509
201043_s_at	0.0627006	0.168803	0.371443	0.712834	0.837509
217704_x_at	0.0552428	0.148664	0.371595	0.712896	0.837536
218257_s_at	0.0338132	0.0910895	0.371208	0.713007	0.8376
211540_s_at	0.00880879	0.0237083	0.37155	0.713025	0.8376
202869_at	-0.0284479	0.0766185	-0.371293	0.713118	0.837665
221291_at	0.00365193	0.00983255	0.371412	0.71323	0.837752
204166_at	-0.00517246	0.013957	-0.3706	0.713378	0.837784
222003_s_at	-0.0213554	0.0576106	-0.370686	0.713393	0.837784
207115_x_at	-0.0526107	0.141848	-0.370896	0.713411	0.837784
205487_s_at	-0.00241809	0.00652201	-0.370759	0.713422	0.837784
212472_at	-0.00775399	0.020922	-0.370614	0.713446	0.837784
219405_at	-0.021716	0.0586054	-0.370546	0.713495	0.837798
216197_at	0.0504373	0.135952	0.370994	0.713537	0.837803
219462_at	-0.0139457	0.0376757	-0.370152	0.713708	0.837891
219507_at	-0.0957888	0.258559	-0.370472	0.713723	0.837891
220943_s_at	-0.0458137	0.123778	-0.370128	0.713726	0.837891
204044_at	-0.0337992	0.0912851	-0.370259	0.713791	0.837902
218426_s_at	-0.0168197	0.0454441	-0.37012	0.71381	0.837902
211038_s_at	0.0593566	0.160298	0.370289	0.713953	0.837926
202989_at	0.0154659	0.0417538	0.370408	0.713969	0.837926
202137_s_at	0.0627993	0.169774	0.369899	0.713973	0.837926
202287_s_at	-0.00964935	0.0260623	-0.370242	0.713988	0.837926
214496_x_at	-0.030033	0.0812064	-0.369836	0.71402	0.837926
218188_s_at	0.0241229	0.065176	0.37012	0.714181	0.838071
215614_at	-0.00366158	0.00990149	-0.369801	0.714416	0.838269
208069_x_at	-0.00304964	0.00826055	-0.369181	0.714425	0.838269
220863_at	0.0052982	0.0143387	0.369505	0.714532	0.838327
216408_at	-0.00568839	0.0154061	-0.36923	0.71455	0.838327
214819_at	0.0425433	0.115075	0.369702	0.714599	0.83834
210629_x_at	0.047608	0.129	0.369055	0.714679	0.83839
207955_at	0.00471167	0.0127675	0.369037	0.714979	0.838697
221465_at	-0.00442637	0.0120113	-0.368519	0.715074	0.838765
220426_at	-0.00291046	0.00790039	-0.368395	0.715255	0.838917
218360_at	-0.0400274	0.108699	-0.368241	0.715279	0.838917
214084_x_at	-0.0028253	0.00767658	-0.368041	0.715344	0.838948
214452_at	0.0604658	0.164426	0.367738	0.715417	0.83899
200063_s_at	-0.0157522	0.0428499	-0.367613	0.715582	0.839133
210435_at	0.0153857	0.0418461	0.367674	0.715615	0.839133
205885_s_at	-0.00670644	0.0182273	-0.367933	0.71569	0.839177
216108_at	0.0109034	0.0296542	0.367684	0.715779	0.839183
204079_at	0.0522313	0.142225	0.367244	0.715782	0.839183
204896_s_at	-0.00194343	0.00528583	-0.367668	0.715886	0.839183
202354_s_at	0.0699642	0.190491	0.367283	0.715903	0.839183
206582_s_at	-0.00206379	0.00561252	-0.367712	0.715955	0.839183
216784_at	0.0111642	0.0303957	0.367296	0.716065	0.839183
202405_at	0.0351393	0.0957315	0.367062	0.716067	0.839183
214874_at	-0.107736	0.293456	-0.367127	0.716101	0.839183
205851_at	-0.0393334	0.10725	-0.366746	0.71615	0.839183
210330_at	-0.00742081	0.0202034	-0.367306	0.716152	0.839183
202502_at	0.0330742	0.0901394	0.366923	0.71617	0.839183
221575_at	0.0125004	0.0340472	0.367148	0.716174	0.839183
216752_at	0.0395478	0.107643	0.367398	0.716186	0.839183
202535_at	0.0178252	0.048593	0.366826	0.716241	0.839203
218815_s_at	-0.0056117	0.0153123	-0.366484	0.716343	0.839279
215923_s_at	-0.00413039	0.0112585	-0.366868	0.716475	0.839346
205238_at	-0.0595558	0.162446	-0.36662	0.716476	0.839346
206161_s_at	-0.0207694	0.0566357	-0.36672	0.716585	0.839399
65585_at	-0.0592611	0.16181	-0.366239	0.716597	0.839399
215747_s_at	-0.013682	0.0373717	-0.366106	0.716772	0.83956
216073_at	0.140294	0.382597	0.36669	0.716818	0.839569
209397_at	-0.0326974	0.0893814	-0.365819	0.716985	0.839701
221318_at	-0.00664653	0.0181588	-0.366021	0.717006	0.839701
218253_s_at	-0.0482491	0.132003	-0.365515	0.71706	0.839709
210970_s_at	-0.0228202	0.062423	-0.365574	0.717088	0.839709
211822_s_at	0.00160617	0.00439441	0.365504	0.717217	0.839816
210565_at	0.00145847	0.00398894	0.365629	0.717295	0.839848
222050_at	0.00734766	0.020111	0.365356	0.717327	0.839848
218516_s_at	0.0562159	0.153884	0.365313	0.717359	0.839848
215595_x_at	-0.0223576	0.0612339	-0.365119	0.717425	0.839882
40093_at	0.00312247	0.00856022	0.364765	0.717763	0.840233
214841_at	-0.093319	0.255892	-0.364681	0.717908	0.840358
219081_at	0.0212421	0.0583019	0.364347	0.717996	0.840417
213928_s_at	-0.00429379	0.0117896	-0.364201	0.718262	0.840685
207076_s_at	0.0647939	0.178045	0.363919	0.718389	0.840789
209017_s_at	0.0472396	0.129615	0.364463	0.71846	0.840811
209204_at	-0.0936984	0.257429	-0.363978	0.718515	0.840811
214784_x_at	-0.0143145	0.0393288	-0.363969	0.718521	0.840811
206254_at	0.0116289	0.03195	0.363971	0.718614	0.840851
212377_s_at	0.072005	0.198095	0.363487	0.718631	0.840851
213821_s_at	-0.00827445	0.022763	-0.363504	0.718695	0.840882
213313_at	0.0206679	0.0568707	0.36342	0.71884	0.841006
205925_s_at	-0.0224735	0.0618263	-0.363493	0.718966	0.841099
221811_at	0.024879	0.0684513	0.363455	0.718995	0.841099
212589_at	0.0380897	0.104942	0.36296	0.719098	0.841175
205698_s_at	0.0394041	0.108495	0.363188	0.719192	0.841241
217359_s_at	0.0725537	0.200191	0.362423	0.719495	0.841552
214992_s_at	0.0175809	0.0485393	0.3622	0.719829	0.841897
204402_at	0.0531671	0.146852	0.362046	0.719942	0.841951
211668_s_at	-0.00320817	0.0088584	-0.362161	0.719951	0.841951
213796_at	0.00329831	0.00911931	0.361684	0.720042	0.841979
203521_s_at	0.0284314	0.0786555	0.361467	0.720054	0.841979
221788_at	0.0457377	0.126479	0.361622	0.720088	0.841979
217254_s_at	-0.00439603	0.0121551	-0.361661	0.720227	0.842097
207319_s_at	-0.00817595	0.0226278	-0.361323	0.72039	0.842225
217437_s_at	-0.0273316	0.0756999	-0.361052	0.720433	0.842225
200743_s_at	0.048679	0.134755	0.361242	0.72045	0.842225
200838_at	0.0477402	0.132213	0.361085	0.720567	0.842281
209950_s_at	0.0518664	0.143768	0.360766	0.720574	0.842281
217641_at	0.0411246	0.11396	0.36087	0.720645	0.842319
203962_s_at	-0.0288644	0.0800856	-0.360419	0.720902	0.842563
204270_at	-0.127546	0.354011	-0.360286	0.720929	0.842563
216740_at	0.00721856	0.0200343	0.36031	0.721059	0.842613
217302_at	-0.00516478	0.0143314	-0.360382	0.721087	0.842613
203515_s_at	0.0590474	0.163866	0.360338	0.721119	0.842613
220049_s_at	0.00431805	0.0119835	0.360332	0.721123	0.842613
211839_s_at	-0.00287736	0.00799325	-0.359974	0.721232	0.842673
215088_s_at	-0.0144986	0.0402711	-0.360025	0.72127	0.842673
205454_at	-0.115638	0.320784	-0.360486	0.721289	0.842673
212953_x_at	0.0198336	0.0551262	0.359785	0.721372	0.842726
204339_s_at	0.201221	0.559111	0.359896	0.721533	0.842842
208655_at	0.0299544	0.0832875	0.35965	0.721547	0.842842
214990_at	-0.0140538	0.0391156	-0.359289	0.721815	0.84311
205220_at	-0.00410089	0.0114058	-0.359544	0.721886	0.843149
216204_at	0.0025188	0.00701139	0.359244	0.722015	0.843223
213951_s_at	0.0445776	0.124092	0.359231	0.722025	0.843223
210915_x_at	0.0063715	0.0177554	0.358848	0.722222	0.843385
202358_s_at	0.0539593	0.150221	0.3592	0.72224	0.843385
201352_at	-0.022198	0.0619339	-0.358414	0.722463	0.843535
211716_x_at	0.0369489	0.103063	0.358507	0.722475	0.843535
209483_s_at	-0.0233298	0.0650769	-0.358496	0.722483	0.843535
210524_x_at	0.0609846	0.170136	0.358445	0.72252	0.843535
215881_x_at	-0.0056202	0.0157003	-0.357966	0.722648	0.843623
213311_s_at	-0.0382467	0.106772	-0.358208	0.722696	0.843623
219499_at	-0.054505	0.152133	-0.358272	0.722734	0.843623
206783_at	0.00422963	0.0118062	0.358254	0.722748	0.843623
215216_at	-0.00294271	0.00821718	-0.358116	0.72285	0.843698
202246_s_at	-0.0376871	0.105468	-0.357331	0.72319	0.844012
214095_at	-0.0046638	0.0130443	-0.357535	0.723195	0.844012
217051_s_at	0.00717649	0.0200646	0.357668	0.723372	0.844175
216890_at	-0.00292607	0.00819324	-0.357132	0.723493	0.844234
204693_at	0.00333883	0.00934294	0.357364	0.723499	0.844234
202485_s_at	-0.00352518	0.00987771	-0.356882	0.723598	0.844298
207221_at	0.00406186	0.0113834	0.356823	0.723642	0.844298
218972_at	-0.0290483	0.0814242	-0.356752	0.723694	0.844298
219614_s_at	0.00397794	0.0111359	0.357218	0.723705	0.844298
219656_at	-0.0212386	0.0594863	-0.357034	0.723743	0.844298
209576_at	0.0676844	0.189782	0.356642	0.723856	0.844384
202093_s_at	0.0211273	0.0592876	0.356353	0.723915	0.844409
213024_at	0.0343469	0.0963447	0.3565	0.723961	0.844419
221012_s_at	-0.023031	0.0646522	-0.35623	0.724162	0.844608
212076_at	0.153713	0.431716	0.356052	0.724213	0.844624
209921_at	0.0635402	0.178731	0.355508	0.724471	0.844881
212009_s_at	-0.0670009	0.188383	-0.355662	0.724582	0.844936
204163_at	-0.0120803	0.0339775	-0.355537	0.724595	0.844936
205356_at	0.0528894	0.148764	0.355526	0.724768	0.845049
210249_s_at	-0.0271234	0.0762923	-0.355519	0.724774	0.845049
219662_at	-0.0406219	0.114235	-0.3556	0.724806	0.845049
216643_at	0.0120114	0.0338482	0.354861	0.725451	0.845728
221337_s_at	-0.00866436	0.0244175	-0.354843	0.725464	0.845728
220002_at	-0.00801449	0.0226217	-0.354283	0.725605	0.845847
207230_at	-0.00206835	0.00584414	-0.353918	0.725721	0.845939
217848_s_at	-0.0554347	0.156463	-0.3543	0.725768	0.845949
220887_at	-0.0385762	0.109026	-0.353826	0.726029	0.846151
221615_at	-0.00838098	0.0236922	-0.353745	0.726089	0.846151
218126_at	-0.0299089	0.0846492	-0.353327	0.72609	0.846151
218999_at	-0.0601828	0.17024	-0.353517	0.726094	0.846151
207524_at	0.0161821	0.0458028	0.353299	0.726255	0.846295
204214_s_at	0.0420021	0.118871	0.353341	0.726479	0.846511
217498_at	0.0112597	0.0318866	0.353118	0.726554	0.846554
208267_at	-0.00410449	0.011626	-0.353045	0.726608	0.846572
216986_s_at	-0.00358544	0.0101451	-0.353417	0.726739	0.846681
207143_at	-0.00442376	0.0125341	-0.352937	0.726779	0.846683
221718_s_at	-0.066719	0.189239	-0.352564	0.726965	0.846855
220566_at	-0.00599537	0.0170132	-0.352396	0.72709	0.846907
200806_s_at	-0.0991218	0.281461	-0.352169	0.727095	0.846907
207269_at	-0.00338347	0.0096098	-0.352086	0.727156	0.846907
218105_s_at	-0.046028	0.13065	-0.352299	0.727162	0.846907
221643_s_at	0.00867445	0.0246522	0.351873	0.727241	0.846916
205955_at	-0.0129665	0.0368291	-0.352072	0.727246	0.846916
210669_at	-0.00569568	0.0161809	-0.352001	0.727383	0.847031
207176_s_at	0.00497641	0.0141453	0.351807	0.727526	0.84714
215971_at	-0.00475221	0.01351	-0.351755	0.727565	0.84714
205832_at	-0.00486059	0.0138242	-0.3516	0.727596	0.84714
219160_s_at	-0.00558509	0.0158927	-0.351424	0.727647	0.84714
219415_at	-0.06562	0.186793	-0.351298	0.727667	0.84714
205192_at	0.0313658	0.0892393	0.35148	0.727769	0.847201
221589_s_at	0.0433061	0.123351	0.35108	0.727829	0.847201
208913_at	-0.0226414	0.0644541	-0.351279	0.727834	0.847201
213495_s_at	0.00467968	0.0133126	0.351522	0.727925	0.847263
202049_s_at	0.0445786	0.126836	0.351467	0.727966	0.847266
214390_s_at	0.00566682	0.0161553	0.350772	0.728132	0.84739
207440_at	-0.00341614	0.00973347	-0.350968	0.728149	0.84739
215819_s_at	0.00311726	0.00888907	0.350684	0.728197	0.847402
220857_at	0.00459556	0.0130989	0.350836	0.728434	0.847633
205421_at	0.0213551	0.0609631	0.350295	0.728565	0.847703
208973_at	-0.00481183	0.0137415	-0.350166	0.728582	0.847703
214595_at	0.0532656	0.152131	0.35013	0.728609	0.847703
209945_s_at	0.0836236	0.239037	0.349835	0.728685	0.847748
218289_s_at	-0.0458841	0.13106	-0.3501	0.728794	0.84783
204073_s_at	0.119504	0.341723	0.349709	0.728848	0.847849
205553_s_at	-0.00390142	0.0111572	-0.349677	0.728946	0.847901
1861_at	-0.0181039	0.0517277	-0.349984	0.728969	0.847901
207133_x_at	-0.0709836	0.203116	-0.349473	0.729097	0.848005
218525_s_at	0.0328423	0.0939075	0.34973	0.729254	0.848092
215497_s_at	0.0119639	0.0342448	0.349363	0.729257	0.848092
217810_x_at	-0.0392019	0.112236	-0.34928	0.729319	0.848092
215967_s_at	0.00604836	0.0173056	0.349503	0.729327	0.848092
213767_at	-0.0036713	0.010514	-0.349183	0.729391	0.848092
216941_s_at	-0.0398213	0.114067	-0.349106	0.729448	0.848092
211004_s_at	-0.0267135	0.0765452	-0.34899	0.729457	0.848092
201439_at	0.0347648	0.0995614	0.349179	0.729478	0.848092
210846_x_at	-0.00376256	0.0107817	-0.348978	0.729544	0.8481
201694_s_at	-0.161298	0.461751	-0.349318	0.729561	0.8481
201265_at	-0.00862024	0.0247345	-0.348511	0.729739	0.848263
201104_x_at	0.035217	0.101062	0.348468	0.729844	0.848341
216206_x_at	0.0541319	0.155322	0.348514	0.729889	0.848348
214891_at	-0.0118507	0.0340152	-0.348394	0.73015	0.848549
222320_at	0.0677038	0.194334	0.348388	0.730155	0.848549
209765_at	0.0237815	0.0683129	0.348127	0.730176	0.848549
206703_at	-0.0204448	0.0587886	-0.347768	0.730292	0.848639
220458_at	-0.00576755	0.0165845	-0.347768	0.730443	0.84877
204840_s_at	-0.114943	0.33075	-0.347523	0.730625	0.848938
216036_x_at	0.00652752	0.0187828	0.347526	0.730706	0.848987
217682_at	-0.0227981	0.0655478	-0.347809	0.730784	0.849033
207145_at	-0.0358003	0.103061	-0.347368	0.730823	0.849034
215856_at	0.0712827	0.20541	0.347027	0.730916	0.849098
203434_s_at	0.156409	0.450527	0.34717	0.731155	0.849218
217210_at	-0.00402754	0.0116163	-0.346715	0.731225	0.849218
206751_s_at	-0.00384324	0.0110777	-0.346936	0.731234	0.849218
205877_s_at	0.0714705	0.206224	0.346567	0.731258	0.849218
219958_at	0.0305229	0.0880746	0.346558	0.731265	0.849218
219126_at	0.019619	0.0566014	0.346616	0.731299	0.849218
206450_at	0.00132189	0.00381253	0.346723	0.731303	0.849218
216088_s_at	-0.0321055	0.0925731	-0.346812	0.731325	0.849218
221180_at	-0.00859177	0.0248205	-0.346156	0.731491	0.84933
217187_at	0.0648928	0.187363	0.346349	0.731498	0.84933
218965_s_at	0.021948	0.063404	0.346161	0.73181	0.849647
60815_at	-0.11618	0.336122	-0.345649	0.731869	0.84965
220776_at	-0.0201007	0.0581579	-0.345622	0.731888	0.84965
205218_at	-0.0516182	0.149347	-0.345625	0.732037	0.849778
221610_s_at	-0.0176358	0.0511046	-0.345092	0.732284	0.849957
208700_s_at	0.0288501	0.0835846	0.345161	0.732305	0.849957
213170_at	0.00425173	0.0123249	0.34497	0.732306	0.849957
202340_x_at	0.0567444	0.164744	0.344441	0.73284	0.850533
218956_s_at	-0.0141737	0.0411808	-0.344181	0.733034	0.850713
210230_at	0.151836	0.441557	0.343865	0.733269	0.850913
207540_s_at	0.0201973	0.0586841	0.344169	0.73329	0.850913
203281_s_at	0.00675217	0.0196456	0.343698	0.733321	0.850913
213457_at	-0.0541251	0.157452	-0.343757	0.733427	0.850991
218309_at	0.0560445	0.163285	0.343232	0.733741	0.851279
206484_s_at	-0.0020752	0.00604449	-0.343321	0.733752	0.851279
209586_s_at	-0.0277355	0.0808676	-0.342974	0.733861	0.851361
212701_at	0.0532476	0.155228	0.343029	0.734051	0.851462
218942_at	-0.0400102	0.116711	-0.342814	0.734052	0.851462
218769_s_at	0.0265764	0.0775493	0.342703	0.734063	0.851462
202504_at	0.00461875	0.0134662	0.342987	0.73417	0.851501
216875_x_at	-0.00356967	0.0104215	-0.342528	0.734265	0.851501
221578_at	0.0107652	0.0314012	0.342826	0.73429	0.851501
211417_x_at	0.0168407	0.0491856	0.342392	0.734295	0.851501
211704_s_at	0.027921	0.0814502	0.342799	0.73431	0.851501
219695_at	-0.049189	0.143501	-0.342777	0.734326	0.851501
201327_s_at	-0.0384138	0.11218	-0.34243	0.734415	0.851544
206811_at	-0.0859087	0.250904	-0.342397	0.73444	0.851544
205256_at	-0.0161997	0.0473504	-0.342123	0.734567	0.85163
211480_s_at	0.0947094	0.276878	0.342062	0.734612	0.85163
218411_s_at	-0.0322731	0.0943353	-0.34211	0.734653	0.85163
222108_at	-0.080159	0.234348	-0.342051	0.734779	0.85163
208524_at	0.00466237	0.0136365	0.341904	0.734807	0.85163
215224_at	-0.0247437	0.0724205	-0.341667	0.734835	0.85163
202290_at	0.056805	0.166117	0.341958	0.734848	0.85163
213048_s_at	-0.0274745	0.0803717	-0.341843	0.734852	0.85163
202652_at	0.0273617	0.0800502	0.341806	0.73488	0.85163
208511_at	-0.00698688	0.0204535	-0.341599	0.734958	0.85163
200766_at	0.0158126	0.0461924	0.34232	0.734971	0.85163
217560_at	-0.00905416	0.026499	-0.341679	0.734974	0.85163
219431_at	-0.00655203	0.0191777	-0.341649	0.735079	0.851707
208649_s_at	-0.0294089	0.0860478	-0.341774	0.735167	0.85172
218520_at	-0.0376011	0.110171	-0.341297	0.735183	0.85172
215712_s_at	0.0086695	0.0253881	0.341479	0.735205	0.85172
217846_at	-0.0236638	0.0693847	-0.341053	0.735293	0.851736
201623_s_at	0.0217865	0.0638743	0.341084	0.735342	0.851736
215624_at	-0.00337452	0.0098884	-0.341261	0.735368	0.851736
202611_s_at	-0.0521432	0.152799	-0.341254	0.735373	0.851736
210843_s_at	-0.00489568	0.0143627	-0.34086	0.735509	0.851849
206110_at	-0.00439536	0.0128949	-0.34086	0.735584	0.851893
207366_at	-0.0808299	0.237043	-0.340992	0.735655	0.85192
212769_at	0.0114318	0.0335614	0.340624	0.735684	0.85192
218159_at	0.0419756	0.123222	0.34065	0.735741	0.851941
218928_s_at	-0.0118542	0.0348657	-0.339996	0.736152	0.852273
220668_s_at	-0.0148829	0.0437372	-0.34028	0.736186	0.852273
219928_s_at	-0.00957668	0.0281822	-0.339813	0.736217	0.852273
204580_at	-0.00710821	0.020893	-0.34022	0.73623	0.852273
214647_s_at	-0.00564419	0.0166044	-0.339921	0.736285	0.852273
214028_x_at	0.0276963	0.0815043	0.339814	0.736288	0.852273
218261_at	0.00273635	0.00805274	0.339803	0.736296	0.852273
216639_at	-0.00893333	0.0262912	-0.339784	0.736468	0.852427
205837_s_at	-0.0253703	0.0746005	-0.340083	0.736526	0.852451
212091_s_at	-0.00229714	0.00676981	-0.339321	0.736813	0.852737
210320_s_at	-0.0106043	0.0312856	-0.338951	0.736861	0.852742
203218_at	0.0767527	0.226407	0.339003	0.736893	0.852742
222365_at	0.00476455	0.0140527	0.339048	0.737016	0.85284
204277_s_at	0.0265687	0.0784647	0.338607	0.737188	0.852993
201468_s_at	-0.0983706	0.290385	-0.338759	0.737232	0.852993
202779_s_at	-0.0985204	0.290765	-0.338832	0.737264	0.852993
208631_s_at	-0.036822	0.108916	-0.338078	0.737584	0.853318
201524_x_at	-0.0206561	0.0610889	-0.338132	0.737786	0.853508
210205_at	-0.0174935	0.0517956	-0.33774	0.737836	0.853521
213330_s_at	0.0373164	0.110481	0.337763	0.737894	0.853544
217572_at	-0.00595503	0.0176169	-0.338029	0.737956	0.853571
217466_x_at	-0.0185283	0.0549135	-0.337408	0.738012	0.853592
205149_s_at	0.00351383	0.0104267	0.337002	0.738316	0.853857
220693_at	-0.00249097	0.00738734	-0.337194	0.738318	0.853857
204266_s_at	0.0185011	0.054937	0.336769	0.73856	0.854042
222183_x_at	0.0360934	0.107077	0.33708	0.738571	0.854042
219681_s_at	-0.0105236	0.0312574	-0.336676	0.73863	0.854042
218004_at	0.0242448	0.0719172	0.337122	0.738632	0.854042
201769_at	-0.0296078	0.0879322	-0.336712	0.738678	0.854051
213093_at	-0.036322	0.107982	-0.336369	0.738934	0.854302
204516_at	-0.0301027	0.0896153	-0.33591	0.739277	0.854654
212021_s_at	0.00331402	0.00986689	0.335873	0.739385	0.854734
214739_at	-0.0319299	0.0951564	-0.335552	0.739469	0.854788
210361_s_at	-0.0363249	0.108379	-0.335166	0.739687	0.8549
220958_at	-0.00539441	0.016064	-0.335808	0.73971	0.8549
206287_s_at	0.00167663	0.00499356	0.335759	0.739747	0.8549
222314_x_at	-0.00292542	0.00872076	-0.335455	0.739782	0.8549
215535_s_at	0.0275403	0.0822044	0.335022	0.739795	0.8549
204447_at	-0.045408	0.135501	-0.335113	0.739797	0.8549
208595_s_at	0.00667735	0.0199264	0.3351	0.739882	0.854953
209043_at	-0.032349	0.0965577	-0.335022	0.74002	0.855068
213950_s_at	-0.00938491	0.0280287	-0.334832	0.740162	0.855188
205835_s_at	-0.0073957	0.022107	-0.334541	0.740299	0.855265
209442_x_at	0.0400975	0.119898	0.33443	0.740307	0.855265
221209_s_at	0.00647034	0.0193263	0.334795	0.740367	0.855265
217594_at	-0.0477928	0.142814	-0.33465	0.740383	0.855265
216550_x_at	-0.0278721	0.0833697	-0.334319	0.740465	0.855313
211176_s_at	-0.00379993	0.0113712	-0.33417	0.740501	0.855313
204858_s_at	-0.00157387	0.00470656	-0.3344	0.74057	0.855348
208757_at	0.0245536	0.0735756	0.33372	0.740703	0.855457
217057_s_at	-0.00235473	0.00705987	-0.333537	0.740974	0.855726
202103_at	0.0165739	0.0496897	0.333549	0.74104	0.855758
202916_s_at	-0.0474928	0.142531	-0.333211	0.741372	0.856096
204615_x_at	0.0443905	0.133209	0.33324	0.741436	0.856107
219382_at	0.0285719	0.0858572	0.332784	0.741468	0.856107
211742_s_at	0.0885292	0.266128	0.332657	0.741497	0.856107
220033_at	0.0313647	0.0941971	0.332969	0.741553	0.856107
218793_s_at	0.0552547	0.166062	0.332735	0.741574	0.856107
200742_s_at	-0.0871724	0.261961	-0.332769	0.741703	0.856211
203293_s_at	-0.0105625	0.0317276	-0.332911	0.741773	0.856228
220734_s_at	-0.0216001	0.064912	-0.332759	0.741795	0.856228
207251_at	0.00509602	0.0153215	0.332606	0.741909	0.856239
220151_at	0.00250372	0.00753505	0.332276	0.741917	0.856239
217073_x_at	-0.00263812	0.00793963	-0.332273	0.74192	0.856239
221378_at	-0.00701621	0.0211364	-0.331949	0.742092	0.856394
219883_at	0.00397144	0.011975	0.331644	0.742255	0.856537
205560_at	-0.0244179	0.0735526	-0.331978	0.742378	0.856635
208314_at	-0.00481285	0.0145166	-0.331541	0.74262	0.856869
212265_at	0.0392383	0.11847	0.331208	0.742716	0.856936
211748_x_at	0.0363891	0.109996	0.330824	0.742934	0.857143
206289_at	0.00762901	0.02303	0.331264	0.7431	0.85723
210407_at	0.0482658	0.145912	0.330788	0.743104	0.85723
220539_at	0.024838	0.0751163	0.330661	0.743125	0.85723
204540_at	-0.0794073	0.240125	-0.330691	0.743177	0.857244
217427_s_at	-0.0534954	0.1619	-0.330422	0.743304	0.857347
206994_at	-0.0246485	0.0746092	-0.330368	0.743418	0.857434
208095_s_at	0.0533075	0.16157	0.329934	0.743535	0.857497
202521_at	-0.041432	0.125479	-0.330191	0.74355	0.857497
202668_at	-0.0428022	0.129731	-0.329929	0.743604	0.857514
204297_at	0.0263326	0.0798899	0.329611	0.743911	0.857765
206975_at	-0.00268128	0.00812735	-0.329908	0.743925	0.857765
208273_at	0.0165184	0.0500897	0.329776	0.743939	0.857765
220841_s_at	0.0562735	0.170546	0.329961	0.743976	0.857765
209537_at	-0.0559248	0.169777	-0.329402	0.744067	0.857799
214579_at	-0.0722857	0.219578	-0.329204	0.744082	0.857799
216449_x_at	0.0703991	0.213976	0.329005	0.744296	0.858
205738_s_at	-0.141499	0.430194	-0.328918	0.74443	0.858102
203705_s_at	-0.0893002	0.271721	-0.328647	0.744564	0.858102
215148_s_at	0.0202889	0.0616864	0.328904	0.744591	0.858102
204105_s_at	-0.0320212	0.0974651	-0.32854	0.744644	0.858102
208338_at	-0.00281402	0.00854915	-0.329158	0.744673	0.858102
209870_s_at	0.0498256	0.151548	0.328778	0.744686	0.858102
205973_at	0.0308376	0.0938785	0.328484	0.744686	0.858102
204132_s_at	0.0541546	0.16491	0.328389	0.744693	0.858102
206424_at	0.0300808	0.0915941	0.328414	0.744738	0.85811
212347_x_at	-0.00309507	0.00943212	-0.328142	0.74501	0.858379
209216_at	-0.0334901	0.102021	-0.328267	0.745068	0.858401
210744_s_at	-0.0034604	0.0105531	-0.327902	0.745341	0.858671
218228_s_at	0.0274376	0.0838088	0.327383	0.745446	0.858704
215769_at	-0.00740796	0.0226017	-0.327761	0.745447	0.858704
217913_at	-0.0204701	0.0624827	-0.327612	0.745558	0.858787
212122_at	-0.0452216	0.138145	-0.327348	0.745605	0.858797
207446_at	-0.00333054	0.010174	-0.327357	0.745922	0.859118
220554_at	-0.0195545	0.0597288	-0.327387	0.745997	0.859159
206395_at	0.0715271	0.218839	0.326848	0.74613	0.859268
210746_s_at	0.00361273	0.0110595	0.326663	0.746269	0.859327
218542_at	0.0128057	0.0391806	0.326838	0.746311	0.859327
53912_at	0.0153117	0.0469193	0.326342	0.746359	0.859327
204827_s_at	0.00401199	0.012273	0.326894	0.746365	0.859327
215239_x_at	0.0373819	0.114556	0.326321	0.746375	0.859327
221763_at	0.0273791	0.0839731	0.326046	0.746512	0.85943
221086_s_at	-0.123474	0.37864	-0.326098	0.746541	0.85943
213251_at	0.0186956	0.0573155	0.326187	0.746625	0.859458
213507_s_at	-0.0162599	0.0498678	-0.32606	0.746643	0.859458
203458_at	-0.0252192	0.0774098	-0.325788	0.746706	0.859485
208222_at	0.0127612	0.0391727	0.325768	0.747022	0.859805
221927_s_at	0.0479461	0.147374	0.325337	0.747184	0.859947
205926_at	-0.0117737	0.0361871	-0.325356	0.747248	0.859975
211421_s_at	0.0939383	0.288568	0.325532	0.747288	0.859977
210137_s_at	-0.030489	0.0937917	-0.325071	0.747461	0.860089
214732_at	-0.00437966	0.0134813	-0.324869	0.747462	0.860089
212702_s_at	-0.0564246	0.173674	-0.324889	0.747597	0.8602
205737_at	-0.103467	0.318301	-0.32506	0.747641	0.860205
206788_s_at	-0.00361517	0.0111453	-0.324368	0.74777	0.860309
209689_at	-0.0224066	0.069143	-0.324062	0.747936	0.860456
202413_s_at	-0.0203134	0.0626872	-0.324044	0.748081	0.860578
221041_s_at	-0.0659472	0.203528	-0.32402	0.748171	0.860637
219400_at	0.0500985	0.154747	0.323744	0.748378	0.860831
206179_s_at	-0.0529305	0.163524	-0.323686	0.748499	0.860925
207608_x_at	0.0923431	0.285414	0.323541	0.748689	0.861099
219783_at	-0.0180739	0.0559098	-0.323269	0.748734	0.861107
208458_at	-0.00160141	0.00496328	-0.32265	0.749059	0.861435
209115_at	0.0218874	0.067789	0.322875	0.749188	0.86154
215541_s_at	0.0403511	0.125121	0.322496	0.749313	0.861639
201693_s_at	0.0973047	0.30183	0.322382	0.749399	0.861692
201403_s_at	-0.0302468	0.0938259	-0.322371	0.749484	0.8617
213690_s_at	0.0046409	0.0143881	0.32255	0.74952	0.8617
222280_at	-0.0461251	0.143191	-0.322123	0.749522	0.8617
207521_s_at	0.00216093	0.00671001	0.322045	0.74958	0.861716
222084_s_at	-0.00308924	0.00958476	-0.322308	0.749614	0.861716
208862_s_at	0.0337168	0.104726	0.321951	0.749722	0.861797
217256_x_at	0.017449	0.05423	0.321759	0.749795	0.86183
221316_at	-0.00188345	0.00585085	-0.321911	0.749829	0.86183
204986_s_at	0.04131	0.12846	0.32158	0.749929	0.861899
210153_s_at	-0.029619	0.0920914	-0.321626	0.749966	0.861899
212106_at	-0.0536035	0.166836	-0.321294	0.750014	0.861909
205329_s_at	-0.0469113	0.145973	-0.321368	0.75016	0.862007
218772_x_at	-0.0383636	0.11942	-0.32125	0.750177	0.862007
217258_x_at	-0.00777033	0.0241716	-0.321465	0.750428	0.862203
33767_at	-0.14353	0.44687	-0.321189	0.750452	0.862203
216813_at	0.0831773	0.259237	0.320855	0.750474	0.862203
219558_at	-0.0261085	0.0813912	-0.320778	0.750531	0.862203
202032_s_at	0.0430957	0.134358	0.320753	0.75055	0.862203
219700_at	-0.048207	0.150268	-0.320808	0.75058	0.862203
213482_at	-0.096809	0.301907	-0.320658	0.750693	0.862255
213685_at	0.0171491	0.0534727	0.320708	0.750731	0.862255
205378_s_at	0.0242901	0.0756889	0.32092	0.750742	0.862255
220596_at	-0.0500158	0.155992	-0.32063	0.75079	0.862266
214669_x_at	-0.00437736	0.013668	-0.320264	0.750989	0.862421
215775_at	0.00670603	0.0209404	0.320244	0.751003	0.862421
218927_s_at	0.029464	0.0921195	0.319845	0.751231	0.862639
208646_at	-0.0146885	0.0459738	-0.319497	0.751493	0.862873
209199_s_at	0.115451	0.361292	0.319551	0.751524	0.862873
217646_at	-0.0138828	0.0434363	-0.319614	0.751552	0.862873
204428_s_at	0.00284587	0.00890558	0.31956	0.751761	0.863069
220919_s_at	-0.0132364	0.0414822	-0.319086	0.751872	0.863152
202200_s_at	-0.0365554	0.114661	-0.318812	0.752008	0.863262
213296_at	0.0176501	0.055389	0.318658	0.752057	0.863274
210874_s_at	-0.00331922	0.0104264	-0.318348	0.752227	0.863425
216342_x_at	-0.018928	0.0594282	-0.318501	0.752311	0.863477
207229_at	-0.0152892	0.0480075	-0.318476	0.752487	0.863634
219364_at	0.00813627	0.0255845	0.318016	0.752539	0.863649
204322_at	0.00296792	0.0093348	0.317941	0.752595	0.863669
59697_at	-0.0926559	0.29155	-0.317805	0.752698	0.863707
206279_at	0.0552282	0.173738	0.317882	0.752706	0.863707
212119_at	-0.0359312	0.113112	-0.317661	0.752806	0.863777
204394_at	-0.0023862	0.00750659	-0.317881	0.752853	0.863786
206992_s_at	-0.031586	0.0994432	-0.317628	0.752896	0.863792
220730_at	-0.0176138	0.0554721	-0.317525	0.752974	0.863826
204904_at	0.0292692	0.0921908	0.317485	0.753004	0.863826
210387_at	0.00490477	0.0154444	0.317576	0.753163	0.863919
215802_at	0.0288842	0.0910781	0.317136	0.7532	0.863919
219312_s_at	0.0424877	0.133937	0.317222	0.753202	0.863919
214833_at	-0.0520557	0.164141	-0.31714	0.753264	0.863945
216288_at	0.0199231	0.0628038	0.317228	0.753424	0.864085
221596_s_at	0.0324972	0.102625	0.31666	0.753558	0.864193
202578_s_at	-0.031415	0.0991664	-0.316791	0.753597	0.864193
214460_at	0.0476063	0.150366	0.316603	0.753667	0.86423
206973_at	-0.0662435	0.209066	-0.316854	0.753792	0.8643
215405_at	-0.00820828	0.0259166	-0.316719	0.753806	0.8643
216653_at	0.0143843	0.0455339	0.315903	0.754338	0.864827
216425_at	-0.00310292	0.00983133	-0.315615	0.754344	0.864827
217324_at	-0.00567117	0.0179712	-0.315571	0.754513	0.864949
210039_s_at	0.0369805	0.117074	0.315872	0.754528	0.864949
220185_at	0.0198881	0.063073	0.315318	0.754633	0.865025
215958_at	-0.00548395	0.0174045	-0.315088	0.755031	0.865407
221116_at	0.00170236	0.00540312	0.31507	0.755044	0.865407
206475_x_at	-0.00287593	0.00913757	-0.314737	0.75514	0.865471
219441_s_at	-0.0221478	0.0704329	-0.314453	0.755218	0.865517
214224_s_at	-0.0204089	0.06498	-0.314079	0.755438	0.865724
209807_s_at	-0.0181092	0.057633	-0.314216	0.755532	0.865786
212046_x_at	-0.0170627	0.0543393	-0.314002	0.755692	0.865926
222014_x_at	0.0540663	0.172459	0.313503	0.756068	0.866312
213154_s_at	0.0360248	0.114952	0.31339	0.756227	0.86645
207723_s_at	0.0651739	0.208185	0.313058	0.756268	0.866452
202297_s_at	0.0375593	0.120024	0.312931	0.756428	0.866591
221521_s_at	0.0169461	0.0542164	0.312564	0.756639	0.866788
204034_at	-0.038334	0.122582	-0.312721	0.75681	0.866903
216828_at	0.0558093	0.178639	0.312414	0.756818	0.866903
222292_at	0.00998933	0.0319842	0.31232	0.756888	0.866939
221219_s_at	-0.0212901	0.0681443	-0.312426	0.756952	0.866966
214395_x_at	0.0496765	0.158917	0.312594	0.756991	0.866966
207556_s_at	-0.0450646	0.144343	-0.312204	0.757375	0.867362
208311_at	-0.00359047	0.0115455	-0.310984	0.757964	0.867974
217124_at	0.00521795	0.0167902	0.310774	0.757987	0.867974
209233_at	0.0392452	0.126294	0.310744	0.758144	0.868108
206282_at	0.0528895	0.170262	0.310636	0.758225	0.868134
214323_s_at	-0.0244952	0.078894	-0.310483	0.758272	0.868134
211173_at	-0.00470461	0.0151488	-0.310559	0.758283	0.868134
216824_at	-0.00318798	0.0102677	-0.310485	0.758339	0.868153
203516_at	-0.0524977	0.169205	-0.310261	0.75866	0.868446
212205_at	0.0163819	0.0528679	0.309864	0.758674	0.868446
204951_at	-0.00534229	0.0172345	-0.309976	0.758722	0.868457
213907_at	0.0155731	0.0502886	0.309675	0.758816	0.868519
221230_s_at	-0.0167223	0.0540259	-0.309525	0.758929	0.868604
215016_x_at	0.0183939	0.05945	0.309401	0.759087	0.86874
202616_s_at	-0.0335116	0.108407	-0.309127	0.759169	0.868761
215214_at	0.00971757	0.0314207	0.309273	0.759183	0.868761
204851_s_at	-0.0647293	0.209248	-0.309342	0.759273	0.868819
214807_at	-0.0493741	0.159545	-0.309468	0.759341	0.868852
202671_s_at	-0.0454427	0.147067	-0.308993	0.759536	0.868991
221268_s_at	-0.0798218	0.258363	-0.308952	0.759567	0.868991
216681_at	-0.0036002	0.0116607	-0.308746	0.75958	0.868991
212744_at	-0.0250495	0.0810976	-0.308881	0.75962	0.868992
222020_s_at	0.0505494	0.163767	0.308667	0.759708	0.869048
34726_at	0.0404745	0.131231	0.308422	0.759824	0.869136
213844_at	0.0035089	0.0113701	0.308608	0.759989	0.86928
213669_at	-0.0124705	0.0404701	-0.308141	0.760036	0.869289
48030_i_at	0.0571971	0.185711	0.30799	0.760086	0.869301
213037_x_at	0.0158539	0.0514785	0.307972	0.760164	0.869301
211680_at	-0.017988	0.0583578	-0.308237	0.760183	0.869301
215413_at	-0.00345983	0.0112361	-0.30792	0.760203	0.869301
204801_s_at	0.00607122	0.01971	0.308028	0.760263	0.869325
221950_at	0.0790501	0.25714	0.30742	0.760515	0.869569
213677_s_at	-0.0205594	0.0668739	-0.307436	0.760568	0.869572
219539_at	0.0167388	0.0544371	0.307488	0.760596	0.869572
206284_x_at	-0.0423652	0.137981	-0.307036	0.760869	0.869752
219814_at	0.0074609	0.0242602	0.307537	0.760885	0.869752
204788_s_at	-0.0270045	0.0880104	-0.306833	0.760898	0.869752
209606_at	0.0189308	0.0616698	0.30697	0.760919	0.869752
204509_at	0.0251175	0.0818351	0.306929	0.76095	0.869752
214455_at	-0.0313687	0.102133	-0.307136	0.761012	0.869779
209608_s_at	-0.0553125	0.180429	-0.306562	0.761367	0.870118
221313_at	-0.00219138	0.00715324	-0.306349	0.761387	0.870118
206391_at	-0.00503231	0.0164252	-0.306378	0.761433	0.870126
213947_s_at	0.00956155	0.0311974	0.306486	0.761502	0.87016
215594_at	-0.00586474	0.01916	-0.306093	0.76158	0.870204
220118_at	0.00147902	0.00483217	0.306077	0.761732	0.870333
218693_at	-0.0687998	0.225071	-0.30568	0.761828	0.870351
218666_s_at	-0.0376438	0.123039	-0.305949	0.761829	0.870351
215281_x_at	-0.0715	0.233809	-0.305805	0.761865	0.870351
203573_s_at	-0.0298604	0.0977371	-0.305517	0.762015	0.870464
207342_at	0.083177	0.272235	0.305534	0.76207	0.870464
208932_at	0.00202801	0.00663989	0.305428	0.762082	0.870464
204309_at	0.00251435	0.0082386	0.305191	0.762137	0.870482
56821_at	0.049869	0.16328	0.30542	0.762228	0.870541
205011_at	0.0489188	0.160401	0.304979	0.762421	0.870716
215338_s_at	0.0508823	0.167031	0.304627	0.762686	0.870975
220082_at	-0.00369157	0.0121083	-0.30488	0.762795	0.871054
208583_x_at	-0.0028616	0.00938816	-0.30481	0.762937	0.871172
213829_x_at	0.00167754	0.00550886	0.304516	0.762986	0.871183
217494_s_at	-0.0351355	0.115577	-0.304	0.763037	0.871196
205322_s_at	0.0172289	0.0566708	0.304018	0.763146	0.871276
216311_at	-0.00156214	0.00513533	-0.304195	0.763228	0.871302
214270_s_at	-0.0031061	0.0102214	-0.303884	0.763247	0.871302
203009_at	-0.00335514	0.0110419	-0.303855	0.763408	0.87144
221613_s_at	0.0227059	0.0747724	0.303667	0.76355	0.871558
211725_s_at	-0.0830657	0.273773	-0.30341	0.763743	0.871659
219802_at	0.0427222	0.140767	0.303496	0.763756	0.871659
218651_s_at	-0.0612825	0.202067	-0.303279	0.763771	0.871659
212337_at	-0.0297271	0.0981059	-0.303011	0.763843	0.871659
213180_s_at	0.038598	0.127314	0.303172	0.763851	0.871659
206739_at	-0.00446448	0.0147274	-0.303142	0.763874	0.871659
206626_x_at	0.0174302	0.0575102	0.303081	0.763992	0.871749
208834_x_at	-0.00876292	0.0289475	-0.302718	0.764064	0.871787
214737_x_at	0.0144144	0.0475991	0.30283	0.764181	0.871875
222083_at	-0.0030777	0.010179	-0.302358	0.764466	0.872155
207039_at	-0.00436754	0.0144466	-0.302322	0.764641	0.87231
215904_at	-0.00553762	0.0183234	-0.302216	0.764721	0.872357
214748_at	0.0253296	0.0839524	0.301714	0.765023	0.872614
207303_at	0.0487762	0.161808	0.301445	0.765025	0.872614
214671_s_at	-0.0498472	0.165337	-0.301488	0.765123	0.872681
214999_s_at	-0.00542737	0.0180032	-0.301467	0.76521	0.872697
202439_s_at	-0.0520465	0.172932	-0.300965	0.765329	0.872697
210801_at	0.0226158	0.0751099	0.301103	0.765347	0.872697
206724_at	0.00220439	0.00732364	0.300997	0.765364	0.872697
210671_x_at	-0.00405128	0.0134432	-0.301363	0.765365	0.872697
208465_at	-0.00283243	0.00940794	-0.301068	0.765373	0.872697
220652_at	-0.0268154	0.0891284	-0.300862	0.765466	0.872754
200994_at	0.0196041	0.0651521	0.300898	0.765502	0.872754
206893_at	-0.0663448	0.220586	-0.300766	0.765601	0.872823
213512_at	0.0193589	0.0643954	0.300626	0.765773	0.872975
216423_at	0.00390848	0.0130097	0.300427	0.765857	0.873016
213977_s_at	0.00296601	0.009874	0.300385	0.765889	0.873016
211422_at	-0.0052374	0.017452	-0.300103	0.766102	0.873215
220986_s_at	-0.059964	0.199992	-0.299832	0.766244	0.8733
201573_s_at	-0.0314703	0.104918	-0.299952	0.766282	0.8733
215183_at	0.00587274	0.019579	0.299951	0.766354	0.8733
206129_s_at	0.00425335	0.0141811	0.299931	0.766369	0.8733
209912_s_at	-0.0251241	0.0837941	-0.299831	0.766374	0.8733
218871_x_at	-0.0295284	0.0984543	-0.299919	0.766454	0.873347
214624_at	0.00270274	0.00902135	0.299594	0.766553	0.873415
215697_at	-0.00243398	0.0081298	-0.29939	0.766641	0.87347
206162_x_at	-0.0146179	0.048883	-0.299039	0.766786	0.873576
215910_s_at	-0.00410448	0.0137159	-0.29925	0.766812	0.873576
222074_at	-0.00880275	0.0294103	-0.299309	0.766915	0.873607
207759_s_at	0.0074344	0.0248588	0.299065	0.766952	0.873607
211053_at	0.00348139	0.0116424	0.299027	0.766981	0.873607
213687_s_at	-0.0172128	0.0575703	-0.298987	0.767011	0.873607
221629_x_at	0.0112806	0.0377446	0.298867	0.767036	0.873607
219227_at	-0.00302636	0.0101248	-0.298907	0.767143	0.873684
219360_s_at	-0.00945287	0.031665	-0.298528	0.76723	0.873739
200658_s_at	0.0337543	0.113009	0.298686	0.767309	0.873784
205693_at	0.00333818	0.0111867	0.298406	0.767385	0.873803
205975_s_at	0.0184574	0.0618759	0.298298	0.767404	0.873803
203132_at	-0.0368548	0.123601	-0.298174	0.767498	0.873831
211802_x_at	-0.00279858	0.00938257	-0.298275	0.76755	0.873831
219458_s_at	0.0406067	0.13618	0.298185	0.767617	0.873831
204965_at	-0.00455434	0.0152753	-0.298151	0.767643	0.873831
205766_at	-0.00939245	0.031503	-0.298144	0.767648	0.873831
217988_at	-0.0305287	0.102387	-0.298171	0.767699	0.873831
215055_at	-0.00384842	0.0129218	-0.297823	0.767763	0.873831
203214_x_at	0.00412153	0.0138326	0.297958	0.767789	0.873831
201581_at	0.0436991	0.146624	0.298035	0.767801	0.873831
211262_at	0.00420599	0.0141223	0.297827	0.767822	0.873831
205749_at	-0.0021937	0.00735878	-0.298106	0.767904	0.873853
200725_x_at	0.0195601	0.0657229	0.297615	0.76792	0.873853
205976_at	-0.0195044	0.0654294	-0.298098	0.767998	0.873896
219925_at	-0.0229068	0.0770214	-0.297408	0.768077	0.873942
204069_at	-0.0356683	0.119949	-0.297362	0.768174	0.873964
215366_at	-0.0162589	0.0546617	-0.297447	0.768176	0.873964
32259_at	0.0173658	0.0584348	0.297182	0.768376	0.87413
219887_at	-0.00243954	0.00820725	-0.297242	0.768401	0.87413
207029_at	0.0127232	0.0428126	0.297183	0.768601	0.874294
208570_at	0.00103308	0.00347782	0.297047	0.768623	0.874294
204369_at	-0.0416214	0.140258	-0.296749	0.768703	0.87434
204760_s_at	-0.0130456	0.0439671	-0.296713	0.7688	0.874406
221951_at	0.0276468	0.0932344	0.29653	0.768869	0.87443
217002_s_at	0.00136642	0.00460869	0.296489	0.7689	0.87443
217680_x_at	0.0131409	0.0443557	0.296261	0.769142	0.87466
216144_at	0.0242644	0.0819254	0.296176	0.769281	0.874744
203875_at	0.0343058	0.115875	0.29606	0.769294	0.874744
215982_s_at	-0.0157055	0.0531694	-0.295386	0.769607	0.875012
205764_at	-0.0056169	0.0189989	-0.295644	0.769608	0.875012
211862_x_at	-0.0352758	0.119489	-0.295222	0.769858	0.875212
204836_at	0.0691205	0.23433	0.294971	0.769864	0.875212
220276_at	0.0794934	0.26931	0.295174	0.769964	0.875281
212833_at	-0.0405537	0.13743	-0.295086	0.77003	0.875283
206648_at	0.0242118	0.0821623	0.294683	0.770082	0.875283
202255_s_at	-0.0542096	0.18387	-0.294826	0.770158	0.875283
215882_at	0.0166971	0.0565871	0.295069	0.770198	0.875283
210450_at	-0.0214934	0.0728743	-0.294938	0.770217	0.875283
219135_s_at	0.0269542	0.0914557	0.294724	0.770235	0.875283
205113_at	0.13952	0.473453	0.294687	0.770263	0.875283
211798_x_at	-0.00386213	0.0131103	-0.294587	0.770338	0.875283
36830_at	-0.0501805	0.170303	-0.294654	0.770357	0.875283
202118_s_at	0.104277	0.354137	0.294454	0.770374	0.875283
216870_x_at	-0.0159622	0.0541827	-0.2946	0.770398	0.875283
219794_at	0.0166188	0.0564885	0.294198	0.770507	0.875361
218948_at	0.0654874	0.222669	0.294103	0.770579	0.875398
217020_at	0.00448594	0.0152446	0.294263	0.770727	0.875478
220650_s_at	-0.0116878	0.0397787	-0.293822	0.770734	0.875478
206107_at	0.0195406	0.0664699	0.293976	0.7708	0.875478
213523_at	0.00755331	0.0257018	0.293882	0.770807	0.875478
215906_at	0.00299983	0.0102133	0.293718	0.770996	0.875648
208130_s_at	-0.0247268	0.0841581	-0.293813	0.771068	0.875685
204113_at	0.0191585	0.0652797	0.293483	0.771174	0.875732
202320_at	-0.0341836	0.116488	-0.293453	0.771197	0.875732
221505_at	-0.0225396	0.0768415	-0.293326	0.771228	0.875732
222139_at	0.0385307	0.131418	0.293193	0.771268	0.875733
220844_at	-0.0121318	0.0413582	-0.293333	0.77143	0.875831
221081_s_at	-0.00274037	0.00934831	-0.29314	0.771433	0.875831
208534_s_at	0.00542289	0.0185035	0.293073	0.771484	0.875844
222260_at	0.00208708	0.00712801	0.2928	0.771626	0.87596
216239_at	-0.00444505	0.0151804	-0.292815	0.77168	0.875977
32811_at	0.0449662	0.153707	0.292544	0.77182	0.875989
62987_r_at	-0.0217023	0.0741686	-0.292608	0.771836	0.875989
213827_at	0.0229067	0.0783308	0.292435	0.771842	0.875989
201965_s_at	0.0465862	0.159265	0.292506	0.771848	0.875989
216002_at	0.00901911	0.0308431	0.292419	0.771914	0.876019
217300_at	-0.0312522	0.106867	-0.292439	0.771964	0.876031
207101_at	-0.00579103	0.0198177	-0.292215	0.772277	0.876341
52741_at	0.0229814	0.0787549	0.291809	0.772376	0.876366
200984_s_at	-0.0330732	0.113233	-0.292081	0.772378	0.876366
202778_s_at	0.0217787	0.0746001	0.291939	0.772485	0.876443
206911_at	-0.00236548	0.00811075	-0.291647	0.772563	0.876487
210908_s_at	0.0293882	0.100684	0.291885	0.772605	0.87649
203828_s_at	-0.00184305	0.00631876	-0.291679	0.772682	0.876532
222120_at	0.00494838	0.0169819	0.291391	0.772757	0.876573
207937_x_at	0.0169398	0.0581811	0.291157	0.772935	0.87673
204829_s_at	0.0254566	0.0875011	0.290929	0.773043	0.876808
221728_x_at	0.0062655	0.0215231	0.291106	0.773195	0.876935
220241_at	0.010343	0.035593	0.29059	0.7733	0.877009
208824_x_at	0.0244835	0.0843132	0.290388	0.773393	0.87707
204413_at	-0.00163583	0.00563516	-0.29029	0.773527	0.877165
220090_at	-0.00198603	0.00683828	-0.290428	0.773555	0.877165
216680_s_at	0.0359109	0.123872	0.289903	0.773704	0.877229
215975_x_at	0.00505472	0.0174223	0.290129	0.773714	0.877229
207677_s_at	-0.00426076	0.0146774	-0.290293	0.773731	0.877229
210261_at	0.0308054	0.106275	0.289865	0.773982	0.877466
65635_at	-0.0372604	0.128655	-0.289616	0.774038	0.877466
220612_at	-0.016114	0.0556481	-0.28957	0.774073	0.877466
219156_at	0.0251056	0.0867093	0.289538	0.774098	0.877466
206978_at	-0.00312952	0.0108145	-0.289383	0.774279	0.877567
210618_at	0.00142997	0.00494336	0.289271	0.7743	0.877567
201309_x_at	0.0292152	0.10106	0.289086	0.774324	0.877567
214644_at	-0.00503079	0.0173917	-0.289264	0.774369	0.877567
204994_at	0.00295413	0.0102133	0.289243	0.774385	0.877567
211844_s_at	0.00280014	0.00969161	0.288925	0.774626	0.877755
218961_s_at	0.031518	0.109055	0.289011	0.774629	0.877755
221546_at	-0.00621936	0.021549	-0.288615	0.774797	0.877901
214763_at	0.00254528	0.00883476	0.288099	0.775129	0.878232
204047_s_at	0.026935	0.09353	0.287982	0.775341	0.878427
211542_x_at	-0.0135755	0.0471811	-0.287731	0.775408	0.878437
207596_at	0.00948519	0.0329195	0.288133	0.775445	0.878437
213492_at	0.00548656	0.0190506	0.287999	0.775468	0.878437
204602_at	0.0728585	0.252939	0.288048	0.77551	0.878439
218505_at	0.0137467	0.0477822	0.287696	0.775558	0.878449
203755_at	-0.0151929	0.0528959	-0.287223	0.775793	0.878671
215417_at	0.025611	0.0892109	0.287084	0.775843	0.878682
217555_at	-0.00710177	0.024739	-0.287068	0.775911	0.878714
213013_at	0.0120551	0.0420035	0.287001	0.776084	0.878863
206375_s_at	0.0740096	0.257968	0.286894	0.776165	0.878863
212005_at	-0.0263601	0.0919225	-0.286765	0.7762	0.878863
202708_s_at	0.0543363	0.189419	0.286858	0.776261	0.878863
214141_x_at	-0.0349566	0.121901	-0.286763	0.776265	0.878863
216601_at	0.0218726	0.0763223	0.286582	0.77628	0.878863
200687_s_at	-0.0328558	0.114814	-0.286164	0.776541	0.879115
219242_at	-0.0489107	0.170963	-0.28609	0.776712	0.879263
218075_at	0.00882944	0.0308966	0.285774	0.776837	0.87936
217219_at	0.00298901	0.0104642	0.285641	0.777116	0.879631
206784_at	-0.00216454	0.0075885	-0.28524	0.777357	0.879857
213853_at	-0.0265174	0.0929632	-0.285246	0.777416	0.879857
213156_at	-0.0374501	0.13134	-0.285138	0.777435	0.879857
215931_s_at	0.00168193	0.00589655	0.285239	0.777489	0.879873
215621_s_at	-0.00389277	0.0136458	-0.285273	0.777535	0.879877
216418_at	-0.00641738	0.0224993	-0.285225	0.777571	0.879877
221413_at	0.00413527	0.0145105	0.284984	0.777754	0.880038
216374_at	-0.00662214	0.0232771	-0.284492	0.777866	0.880089
219745_at	-0.0460695	0.161883	-0.284586	0.777917	0.880089
213237_at	-0.041788	0.146881	-0.284503	0.777917	0.880089
214738_s_at	-0.00140498	0.00494332	-0.284219	0.778074	0.880155
211617_at	0.0683017	0.240436	0.284074	0.778129	0.880155
206473_at	-0.00410636	0.0144401	-0.284372	0.778146	0.880155
218827_s_at	-0.0353656	0.124405	-0.284279	0.77815	0.880155
210828_s_at	-0.00292273	0.0102681	-0.284641	0.778174	0.880155
201697_s_at	0.0272237	0.0958459	0.284036	0.778272	0.880221
201907_x_at	-0.00258957	0.00911235	-0.284183	0.778438	0.880365
203760_s_at	0.117054	0.412286	0.283914	0.778565	0.880463
203438_at	-0.00388827	0.0137166	-0.283472	0.778699	0.880561
217368_at	-0.0124853	0.0440242	-0.283601	0.778731	0.880561
203769_s_at	-0.0223564	0.0789008	-0.283348	0.778794	0.880587
219822_at	-0.0163005	0.0575824	-0.283082	0.778996	0.880698
201154_x_at	-0.0161266	0.0569169	-0.283336	0.779003	0.880698
214451_at	0.00580843	0.0205308	0.282913	0.779011	0.880698
206939_at	0.00311565	0.0110115	0.282946	0.779099	0.880753
220633_s_at	0.0117971	0.0417208	0.282762	0.779181	0.880784
39705_at	0.0289011	0.102062	0.283171	0.779205	0.880784
216005_at	-0.0218696	0.0773817	-0.28262	0.779288	0.880801
210933_s_at	-0.0127729	0.0451883	-0.282659	0.779317	0.880801
216487_at	-0.00592608	0.0209617	-0.282709	0.779341	0.880801
210282_at	-0.0737623	0.261142	-0.28246	0.77941	0.880801
213952_s_at	-0.00231967	0.0082092	-0.282569	0.779448	0.880801
32029_at	0.0183732	0.0650048	0.282643	0.779458	0.880801
207968_s_at	0.0939541	0.332857	0.282266	0.779678	0.88097
205822_s_at	0.0513836	0.181866	0.282536	0.779688	0.88097
204501_at	0.0561167	0.199044	0.281931	0.779932	0.881202
209276_s_at	0.0745245	0.264719	0.281523	0.78018	0.881367
204450_x_at	-0.00242444	0.00860315	-0.281809	0.780239	0.881367
203424_s_at	0.073878	0.262587	0.281346	0.780314	0.881367
221412_at	0.03663	0.130119	0.281512	0.780317	0.881367
215815_at	0.00169052	0.00601211	0.281186	0.780323	0.881367
203791_at	-0.0211984	0.0753943	-0.281167	0.780338	0.881367
215942_s_at	-0.00539462	0.0191714	-0.281389	0.78041	0.881367
214947_at	0.00702098	0.0249441	0.281468	0.780421	0.881367
221658_s_at	-0.00184772	0.00656267	-0.28155	0.780435	0.881367
209859_at	-0.0278817	0.099127	-0.281272	0.780499	0.881385
219611_s_at	0.00682931	0.0243111	0.280913	0.780531	0.881385
221560_at	-0.0197408	0.0702542	-0.280992	0.780646	0.881418
214550_s_at	0.0333439	0.118738	0.280818	0.780715	0.881418
214426_x_at	0.0198275	0.0706204	0.280761	0.780759	0.881418
220233_at	0.025263	0.0899843	0.280749	0.780768	0.881418
216932_at	0.00498058	0.0177376	0.280793	0.780797	0.881418
217377_x_at	0.0323468	0.115083	0.281073	0.780798	0.881418
215725_at	0.0155784	0.055459	0.2809	0.780852	0.881435
220669_at	0.0156568	0.0557744	0.280717	0.78092	0.881467
216175_at	0.0119261	0.0425069	0.280568	0.781034	0.88155
203633_at	0.0620591	0.221398	0.280306	0.781105	0.881555
202352_s_at	0.0407257	0.145311	0.280266	0.781135	0.881555
211360_s_at	-0.00357667	0.0127534	-0.280447	0.781196	0.881555
207689_at	-0.00159014	0.00567366	-0.280266	0.781197	0.881555
218311_at	-0.024098	0.0860914	-0.279912	0.781347	0.881679
219239_s_at	0.0187347	0.0669301	0.279914	0.781403	0.881698
216735_x_at	0.0176042	0.0629382	0.279707	0.781622	0.881863
202072_at	0.0392773	0.140428	0.279698	0.781629	0.881863
203463_s_at	0.0543883	0.194651	0.279415	0.78167	0.881865
222339_x_at	-0.0336474	0.120347	-0.279586	0.781779	0.881895
215415_s_at	-0.00486084	0.0173991	-0.279374	0.781813	0.881895
204981_at	-0.0102056	0.03651	-0.27953	0.781822	0.881895
204408_at	0.0116521	0.0416771	0.279579	0.781855	0.881895
204319_s_at	0.101782	0.364562	0.27919	0.781954	0.881961
216918_s_at	-0.0046419	0.0166187	-0.279318	0.782054	0.882029
213380_x_at	0.00256104	0.00918672	0.278776	0.78233	0.882295
211572_s_at	0.00252272	0.00905117	0.278717	0.782374	0.882301
205624_at	0.00571544	0.0205209	0.278519	0.782525	0.882402
202176_at	0.0406562	0.14592	0.278621	0.782583	0.882402
207286_at	-0.0573699	0.206063	-0.278409	0.782608	0.882402
219910_at	0.0278906	0.100242	0.278234	0.782623	0.882402
213117_at	0.0256759	0.0923178	0.278125	0.782763	0.882471
201488_x_at	-0.0214813	0.0772368	-0.278123	0.782765	0.882471
216640_s_at	-0.0327644	0.117728	-0.278307	0.782822	0.882471
213956_at	0.0716024	0.257304	0.27828	0.782843	0.882471
218787_x_at	-0.00637685	0.0229554	-0.277793	0.783016	0.88256
208157_at	0.00215438	0.0077456	0.278143	0.783022	0.88256
201144_s_at	-0.0220462	0.0793486	-0.27784	0.783041	0.88256
212543_at	-0.00364896	0.0131299	-0.277912	0.783122	0.882606
219679_s_at	-0.0585349	0.210736	-0.277764	0.783164	0.882609
206351_s_at	0.0139286	0.0502448	0.277215	0.783345	0.882768
205585_at	0.00216105	0.00779347	0.27729	0.783594	0.88298
207328_at	-0.00822702	0.0297042	-0.276965	0.783646	0.88298
212803_at	-0.0140608	0.0507829	-0.276881	0.783652	0.88298
209495_at	0.0204148	0.0737264	0.276899	0.783695	0.882984
215505_s_at	-0.0753032	0.271926	-0.276926	0.783736	0.882985
215607_x_at	0.0341109	0.123259	0.276742	0.783815	0.883029
36907_at	0.0154005	0.055724	0.276371	0.784097	0.883303
220533_at	-0.0395236	0.143167	-0.276067	0.784272	0.883432
218399_s_at	0.00855701	0.0309721	0.276281	0.784292	0.883432
220723_s_at	-0.0132131	0.0478396	-0.276195	0.784426	0.883539
220476_s_at	-0.0111273	0.0403688	-0.275642	0.784713	0.883816
217128_s_at	0.0645881	0.234278	0.27569	0.78481	0.883882
216978_x_at	-0.00508686	0.0184691	-0.275425	0.784878	0.883913
212968_at	0.0236029	0.0857922	0.275117	0.785112	0.884116
211373_s_at	-0.0348185	0.126611	-0.275003	0.785138	0.884116
206057_x_at	0.0463494	0.168593	0.274919	0.785263	0.884212
209652_s_at	-0.009822	0.0357619	-0.27465	0.785407	0.88433
218865_at	-0.0158598	0.057807	-0.274357	0.785574	0.884472
202151_s_at	0.0377392	0.137436	0.274595	0.785643	0.884506
209168_at	0.0239935	0.0876068	0.273877	0.785939	0.884794
207668_x_at	0.0245496	0.0896046	0.273977	0.786044	0.884867
211233_x_at	-0.0032815	0.0119888	-0.273713	0.786181	0.884958
37590_g_at	-0.0345559	0.126263	-0.273682	0.786204	0.884958
219210_s_at	-0.00849654	0.031085	-0.273333	0.78641	0.885145
206001_at	0.14446	0.528066	0.273564	0.786501	0.885181
214368_at	-0.00390053	0.0142672	-0.27339	0.78656	0.885181
204773_at	0.0421025	0.154102	0.273212	0.786562	0.885181
215848_at	0.0334939	0.122632	0.273125	0.786628	0.885206
221941_at	-0.00142209	0.00521211	-0.272844	0.786674	0.885206
208713_at	0.0177643	0.0650643	0.273026	0.786704	0.885206
216713_at	-0.0276919	0.101485	-0.272868	0.786764	0.88523
203483_at	-0.00166551	0.00611099	-0.272544	0.787011	0.88543
206217_at	0.00324329	0.0118916	0.272737	0.787056	0.88543
209837_at	0.00880188	0.032312	0.272403	0.787062	0.88543
217844_at	0.0352003	0.129167	0.272518	0.787297	0.885615
207490_at	0.0200565	0.0736946	0.272157	0.787306	0.885615
220003_at	-0.0212936	0.0782835	-0.272006	0.787365	0.885636
202051_s_at	-0.0244151	0.0897748	-0.271959	0.787457	0.885694
206633_at	-0.00272977	0.010033	-0.272078	0.787558	0.885764
222112_at	-0.00320342	0.0117943	-0.271608	0.787784	0.885973
219874_at	0.0370541	0.136628	0.271204	0.787976	0.886144
213334_x_at	0.0246742	0.0909799	0.271205	0.788031	0.886149
213019_at	-0.0219069	0.080748	-0.271299	0.788083	0.886149
210275_s_at	-0.0187898	0.0693246	-0.271041	0.7881	0.886149
201755_at	-0.00272085	0.0100368	-0.271087	0.788181	0.886195
216382_s_at	-0.00226775	0.00837113	-0.270902	0.788322	0.886288
214164_x_at	-0.0991186	0.365419	-0.271246	0.788344	0.886288
220753_s_at	0.0294084	0.108695	0.270559	0.788468	0.886383
221477_s_at	0.0467234	0.172533	0.270809	0.788525	0.886402
220222_at	0.00495011	0.0183037	0.270443	0.788612	0.886413
205165_at	0.0386806	0.142943	0.270601	0.788614	0.886413
214146_s_at	0.00681474	0.025178	0.270662	0.788709	0.886475
202386_s_at	-0.0349952	0.129626	-0.26997	0.788865	0.886605
204761_at	-0.0372537	0.138007	-0.269941	0.788939	0.886643
222086_s_at	0.00245778	0.00909872	0.270123	0.788978	0.886643
215533_s_at	-0.0291183	0.107842	-0.270008	0.789066	0.886697
207641_at	0.00302269	0.0111975	0.269943	0.789116	0.886708
217125_at	0.00609551	0.0225975	0.269743	0.789205	0.886763
202773_s_at	0.0303395	0.112541	0.269586	0.789325	0.886853
210265_x_at	-0.00155298	0.00576379	-0.269438	0.789378	0.886868
206104_at	-0.0866737	0.322107	-0.269084	0.789592	0.887013
53987_at	0.0250023	0.0929499	0.268987	0.789614	0.887013
212686_at	-0.0504115	0.187285	-0.26917	0.789641	0.887013
202792_s_at	0.0180199	0.0669339	0.269219	0.789667	0.887013
210082_at	0.00202223	0.00752071	0.268888	0.789742	0.887052
41657_at	-0.0238843	0.0888338	-0.268865	0.789937	0.887212
213875_x_at	0.0700082	0.260574	0.268669	0.789964	0.887212
202445_s_at	0.00430433	0.0160262	0.268581	0.790091	0.887309
204703_at	-0.0197949	0.0737779	-0.268304	0.790187	0.887324
38069_at	-0.0228883	0.0851441	-0.268819	0.790191	0.887324
211315_s_at	-0.00359231	0.0133706	-0.268673	0.790224	0.887324
206274_s_at	0.0160354	0.0597675	0.268296	0.790308	0.887374
222201_s_at	0.0349525	0.130448	0.267943	0.790411	0.887445
216376_x_at	0.00196442	0.00733621	0.267771	0.790708	0.887734
204401_at	0.00615119	0.0230142	0.267278	0.79097	0.887925
205781_at	-0.0142045	0.0531219	-0.267394	0.790996	0.887925
214108_at	0.00627062	0.0234702	0.267173	0.790998	0.887925
214484_s_at	-0.012633	0.047274	-0.267228	0.791122	0.888018
208341_x_at	0.00177846	0.00666627	0.266785	0.791662	0.88858
220794_at	-0.038416	0.144218	-0.266375	0.791714	0.888594
207271_x_at	0.00170538	0.00640556	0.266233	0.791881	0.888615
208811_s_at	-0.0510748	0.191595	-0.266576	0.791898	0.888615
212218_s_at	0.0347113	0.130392	0.266207	0.791901	0.888615
209668_x_at	-0.0269372	0.101159	-0.266284	0.791904	0.888615
205236_x_at	-0.00229691	0.00862501	-0.266308	0.791953	0.888615
221320_at	-0.00598931	0.022525	-0.265896	0.791974	0.888615
219965_s_at	0.0139107	0.0522455	0.266256	0.792065	0.888673
218314_s_at	-0.0353899	0.133053	-0.265983	0.792135	0.888686
205648_at	-0.00522443	0.019631	-0.266131	0.79216	0.888686
47105_at	-0.00498625	0.0187585	-0.265813	0.792202	0.888686
219594_at	0.117255	0.441553	0.265552	0.792236	0.888686
211434_s_at	0.00283456	0.010665	0.265781	0.792288	0.888699
221758_at	0.0199838	0.0752939	0.265411	0.792508	0.888901
207458_at	-0.00250205	0.00944052	-0.265033	0.792738	0.889085
205816_at	-0.00498966	0.0188279	-0.265014	0.792753	0.889085
215357_s_at	0.00856494	0.032341	0.264832	0.792837	0.889135
222197_s_at	0.00466813	0.0176345	0.264715	0.793039	0.889307
209885_at	0.00189752	0.00716606	0.264793	0.793108	0.889307
218677_at	-0.00358416	0.0135359	-0.26479	0.793111	0.889307
208134_x_at	0.00416841	0.0157658	0.264396	0.793225	0.889341
212180_at	0.0149368	0.0564955	0.26439	0.793229	0.889341
209039_x_at	-0.0115655	0.0437649	-0.264265	0.79327	0.889341
219730_at	-0.0118521	0.0448439	-0.264296	0.793301	0.889341
207074_s_at	-0.00384252	0.0145292	-0.264469	0.793427	0.889437
213049_at	0.0190873	0.0722849	0.264057	0.793484	0.889456
209275_s_at	-0.0180042	0.0682509	-0.263795	0.793578	0.889503
207938_at	-0.00450154	0.0170545	-0.26395	0.793623	0.889503
202970_at	-0.0310662	0.117639	-0.264081	0.793651	0.889503
221524_s_at	-0.0416082	0.157795	-0.263685	0.793713	0.889503
217252_at	-0.00284116	0.0107695	-0.263816	0.793726	0.889503
202318_s_at	0.0231284	0.0877339	0.26362	0.793817	0.889561
207335_x_at	-0.0114496	0.0434411	-0.263567	0.793858	0.889561
222279_at	0.0249688	0.0947836	0.26343	0.793962	0.889593
206250_x_at	0.00194285	0.00737533	0.263425	0.793966	0.889593
200645_at	-0.0103307	0.0392044	-0.263509	0.794022	0.88961
218267_at	0.00789065	0.03002	0.262847	0.794303	0.889841
217886_at	0.0286079	0.108784	0.262978	0.794308	0.889841
211778_s_at	0.0063754	0.0242638	0.262754	0.794425	0.889871
210699_at	0.00470239	0.0178707	0.263134	0.794445	0.889871
209594_x_at	-0.00356125	0.0135394	-0.263028	0.794455	0.889871
215337_at	0.000998143	0.00380067	0.262623	0.794524	0.889904
204592_at	0.0655481	0.249704	0.262504	0.794616	0.889962
210094_s_at	0.032439	0.123569	0.262519	0.794658	0.889965
215701_at	-0.00318138	0.0121141	-0.262618	0.794701	0.889968
215082_at	-0.00194108	0.00739531	-0.262474	0.79475	0.889977
203834_s_at	0.0122292	0.0466048	0.262402	0.794805	0.889994
203451_at	-0.0401693	0.153298	-0.262034	0.794975	0.890139
218914_at	-0.00324848	0.0123749	-0.262505	0.795083	0.890216
200920_s_at	0.0471169	0.179762	0.262107	0.795157	0.890254
208395_s_at	-0.00231363	0.00884217	-0.261658	0.795211	0.890269
205608_s_at	0.028988	0.110811	0.261598	0.795308	0.890333
204188_s_at	-0.00423646	0.0162065	-0.261406	0.795566	0.890577
209758_s_at	0.00473495	0.0181101	0.261453	0.795657	0.890634
206425_s_at	-0.0756815	0.289913	-0.261049	0.795728	0.890668
219397_at	0.0216218	0.0828776	0.260889	0.795961	0.890884
32062_at	-0.00642751	0.0246565	-0.260683	0.796061	0.890952
219907_at	0.0128045	0.0491448	0.260546	0.796112	0.890964
221345_at	0.00224993	0.00863395	0.260592	0.796188	0.891004
211876_x_at	-0.00159187	0.00611825	-0.260184	0.79656	0.891375
221191_at	-0.0108461	0.0417081	-0.260047	0.796665	0.891414
207915_at	0.00274792	0.0105683	0.260014	0.79669	0.891414
205453_at	-0.0019793	0.00760807	-0.260158	0.796715	0.891414
204306_s_at	-0.0332411	0.12797	-0.259756	0.796769	0.891425
201892_s_at	-0.0205377	0.0791009	-0.259639	0.796805	0.891425
209572_s_at	0.0227195	0.0875323	0.259556	0.796869	0.891451
208402_at	-0.00749249	0.028838	-0.259813	0.796909	0.891451
203532_x_at	0.0520637	0.200777	0.25931	0.797167	0.891695
204821_at	-0.0641225	0.247035	-0.259569	0.797241	0.891733
207021_at	-0.00426575	0.0164847	-0.25877	0.79758	0.892067
213962_s_at	0.00428715	0.0165755	0.258643	0.79762	0.892067
207833_s_at	-0.0028042	0.0108486	-0.258485	0.797741	0.892152
217526_at	-0.0185931	0.0719011	-0.258593	0.797776	0.892152
206625_at	-0.0285595	0.110545	-0.258351	0.797844	0.892183
200899_s_at	-0.0236383	0.0915933	-0.258079	0.797998	0.892311
208599_at	-0.00603531	0.0233785	-0.258156	0.798175	0.892431
208042_at	-0.0306367	0.118816	-0.257849	0.798227	0.892431
216506_x_at	0.00381374	0.0147908	0.257846	0.79823	0.892431
217117_x_at	0.0202285	0.0784201	0.25795	0.798267	0.892431
202422_s_at	0.0553954	0.214875	0.257803	0.798379	0.892512
211816_x_at	-0.00159458	0.00618419	-0.257847	0.79848	0.89258
213623_at	-0.0614132	0.238557	-0.257436	0.79866	0.892736
217298_at	0.00272762	0.0106042	0.257222	0.798707	0.892743
219286_s_at	0.0241102	0.0938298	0.256957	0.798857	0.892813
214243_s_at	-0.0110275	0.0428513	-0.257344	0.798864	0.892813
219321_at	0.0258241	0.100517	0.256914	0.79889	0.892813
221669_s_at	0.0302359	0.117709	0.256869	0.799034	0.892861
217930_s_at	0.0401482	0.156354	0.256777	0.799047	0.892861
210798_x_at	-0.00151616	0.00590019	-0.256968	0.799083	0.892861
200672_x_at	0.0268321	0.10449	0.25679	0.799094	0.892861
210122_at	-0.00232285	0.00904343	-0.256855	0.799238	0.892977
219341_at	-0.0432416	0.16888	-0.256049	0.799552	0.893247
214068_at	-0.0164168	0.0640829	-0.256181	0.79956	0.893247
207878_at	0.00368139	0.0143826	0.255961	0.799672	0.893327
222358_x_at	0.0206244	0.0806198	0.255823	0.799777	0.893349
221247_s_at	0.0110843	0.0433557	0.25566	0.7998	0.893349
201152_s_at	0.0162193	0.0634445	0.255645	0.799812	0.893349
221339_at	-0.00158009	0.00617667	-0.255816	0.799899	0.893401
208380_at	0.0030359	0.0118801	0.255545	0.79999	0.893458
217474_at	-0.00258592	0.0101224	-0.255466	0.800106	0.893543
37966_at	0.00284783	0.0111545	0.255309	0.800227	0.89358
219739_at	-0.00311591	0.0122055	-0.255287	0.800243	0.89358
202082_s_at	-0.0697197	0.273346	-0.25506	0.800259	0.89358
221846_s_at	0.0321865	0.126209	0.255025	0.800388	0.893593
201673_s_at	0.035329	0.13845	0.255174	0.80039	0.893593
39249_at	-0.00709134	0.0278216	-0.254886	0.800393	0.893593
213111_at	0.0167204	0.0656007	0.254882	0.800498	0.893631
221205_at	-0.042825	0.16801	-0.254895	0.800543	0.893631
213136_at	0.0413162	0.16214	0.254818	0.800547	0.893631
35254_at	-0.0329859	0.129462	-0.254793	0.800622	0.89367
209664_x_at	0.00146585	0.00575892	0.254536	0.800818	0.893844
204052_s_at	-0.0113081	0.0444375	-0.254473	0.800867	0.893853
207283_at	0.0342466	0.134648	0.254342	0.800967	0.893886
215781_s_at	-0.00151137	0.00594077	-0.254407	0.800976	0.893886
218581_at	-0.0201087	0.0790902	-0.25425	0.801037	0.893887
205637_s_at	0.0513304	0.202074	0.254018	0.801058	0.893887
206191_at	-0.0991272	0.389776	-0.254318	0.801108	0.893898
220440_at	0.00387456	0.0152516	0.254044	0.801318	0.893999
221489_s_at	-0.0328775	0.1295	-0.25388	0.80132	0.893999
219238_at	-0.029171	0.114949	-0.253775	0.801345	0.893999
206308_at	-0.0329955	0.130028	-0.253756	0.80136	0.893999
208724_s_at	-0.0228236	0.0898944	-0.253894	0.801501	0.894112
206997_s_at	0.00246637	0.00973897	0.253248	0.801804	0.894405
206469_x_at	-0.0254644	0.100513	-0.253344	0.801853	0.894415
209935_at	-0.034727	0.137153	-0.253199	0.801901	0.894423
209913_x_at	0.0711721	0.281328	0.252986	0.801949	0.894432
211252_x_at	0.0176251	0.0696963	0.252885	0.802027	0.894474
205209_at	-0.0582987	0.230586	-0.252829	0.802125	0.894539
201057_s_at	-0.0322487	0.127637	-0.25266	0.802254	0.894638
215890_at	-0.00402274	0.0159345	-0.252454	0.802412	0.894768
213551_x_at	0.00976586	0.0386978	0.252362	0.802604	0.894938
202631_s_at	0.0735539	0.292117	0.251796	0.802809	0.895091
214242_at	0.00247107	0.0098044	0.252037	0.802853	0.895091
202417_at	-0.0199514	0.0791067	-0.252209	0.802862	0.895091
211258_s_at	0.00787369	0.0312748	0.251758	0.803004	0.89516
206601_s_at	-0.00616344	0.0244651	-0.251928	0.803005	0.89516
207916_at	0.00790324	0.0313969	0.25172	0.803164	0.895292
210411_s_at	-0.00565135	0.0224699	-0.251508	0.803326	0.895428
207777_s_at	-0.00408093	0.0162537	-0.251077	0.803588	0.895676
206150_at	-0.00445432	0.0177695	-0.250672	0.803776	0.895817
209200_at	-0.104896	0.418619	-0.250576	0.803795	0.895817
212001_at	-0.0228557	0.0912278	-0.250534	0.803882	0.895863
220016_at	-0.00849115	0.0339005	-0.250473	0.803929	0.895863
213398_s_at	0.0163705	0.0653267	0.250594	0.803958	0.895863
207060_at	-0.0171832	0.0686039	-0.25047	0.804053	0.895896
49878_at	0.0115864	0.0462659	0.250432	0.804082	0.895896
210108_at	-0.0508442	0.203212	-0.250203	0.804136	0.895896
205776_at	0.0284261	0.113575	0.250285	0.804194	0.895896
219399_at	-0.0276948	0.11075	-0.250066	0.804241	0.895896
218148_at	0.00117161	0.00468541	0.250056	0.804249	0.895896
216018_at	-0.00499144	0.0199796	-0.249826	0.80427	0.895896
221989_at	0.046734	0.187099	0.249782	0.804404	0.895924
209419_at	0.0376507	0.150667	0.249894	0.804431	0.895924
219099_at	-0.0327492	0.131137	-0.249731	0.804442	0.895924
204354_at	0.0178336	0.0713961	0.249784	0.804457	0.895924
203768_s_at	-0.00432323	0.0173175	-0.249646	0.804508	0.895924
210069_at	0.0141829	0.0567696	0.249833	0.80454	0.895924
221701_s_at	0.00121936	0.00488163	0.249785	0.804577	0.895924
220237_at	-0.019281	0.0772186	-0.249694	0.804714	0.896031
201080_at	-0.023733	0.0952261	-0.249228	0.804941	0.896206
213200_at	0.0252481	0.101423	0.248939	0.804951	0.896206
210807_s_at	-0.0160865	0.0646412	-0.248858	0.805061	0.896283
207357_s_at	0.0311456	0.125086	0.248994	0.805121	0.896304
210279_at	-0.00508343	0.0204311	-0.248809	0.805204	0.896335
210934_at	-0.00358215	0.0143991	-0.248777	0.805229	0.896335
213878_at	0.0257592	0.103623	0.248586	0.805433	0.896517
209797_at	0.0301681	0.121459	0.24838	0.805478	0.896523
219779_at	-0.0293586	0.118424	-0.247911	0.805787	0.896821
209942_x_at	-0.00350587	0.0141233	-0.248233	0.805904	0.89689
212855_at	-0.024062	0.0971162	-0.247765	0.80595	0.89689
214720_x_at	0.0219177	0.0884457	0.24781	0.80597	0.89689
204528_s_at	0.0154989	0.0626394	0.24743	0.806156	0.897019
216453_at	-0.00506539	0.0204508	-0.247687	0.806184	0.897019
217736_s_at	-0.0176444	0.0713105	-0.247431	0.806206	0.897019
209444_at	0.0445349	0.179903	0.247549	0.80629	0.897064
216621_at	0.0511974	0.207105	0.247206	0.806328	0.897064
216914_at	0.00773024	0.0312824	0.247111	0.806505	0.897117
206306_at	-0.0606267	0.245462	-0.24699	0.806544	0.897117
204498_s_at	0.00293996	0.011904	0.246972	0.806558	0.897117
209697_at	-0.00215076	0.00871145	-0.246889	0.806571	0.897117
207889_at	-0.00475419	0.0192275	-0.24726	0.806577	0.897117
217521_at	-0.00253957	0.0102926	-0.246738	0.806849	0.897339
203413_at	-0.0633774	0.257038	-0.246568	0.806868	0.897339
218457_s_at	0.0286213	0.115994	0.246748	0.806904	0.897339
208312_s_at	0.00210667	0.00854768	0.246461	0.80695	0.897339
204025_s_at	-0.0298719	0.121213	-0.246441	0.807019	0.897339
212074_at	-0.0161439	0.0655532	-0.246272	0.807044	0.897339
204003_s_at	0.0100709	0.0408857	0.246319	0.807059	0.897339
208926_at	0.0296959	0.120629	0.246174	0.807224	0.897441
213958_at	-0.0131716	0.0535227	-0.246093	0.807233	0.897441
212441_at	-0.0140056	0.0568875	-0.246199	0.807391	0.897548
219024_at	-0.0639211	0.259987	-0.245863	0.807409	0.897548
215740_at	0.00528192	0.0214938	0.245742	0.807451	0.89755
218756_s_at	0.0335204	0.136419	0.245716	0.807522	0.897553
209573_s_at	0.0307402	0.125078	0.245768	0.807535	0.897553
215039_at	0.0605883	0.2466	0.245694	0.807592	0.897571
217112_at	-0.000990971	0.00403866	-0.245371	0.807736	0.897656
220177_s_at	-0.0572118	0.233118	-0.245419	0.807749	0.897656
205017_s_at	-0.00475799	0.0193923	-0.245354	0.807799	0.897667
216201_at	0.0044618	0.018207	0.245059	0.808026	0.897874
215178_x_at	0.0461815	0.188357	0.245181	0.808104	0.897882
218964_at	0.0138755	0.0566487	0.244939	0.808172	0.897882
216107_at	-0.0025305	0.0103293	-0.244984	0.808255	0.897882
204320_at	0.0220125	0.0899124	0.244822	0.808261	0.897882
220621_at	0.00246715	0.0100745	0.244889	0.808267	0.897882
209132_s_at	0.040679	0.16625	0.244685	0.808313	0.897882
206181_at	0.00227006	0.00927219	0.244824	0.808316	0.897882
218080_x_at	-0.0235405	0.0962787	-0.244504	0.808452	0.897988
209210_s_at	0.0450813	0.184571	0.244249	0.808647	0.89816
221150_at	-0.0934129	0.382452	-0.244247	0.808759	0.898239
214921_at	0.00347119	0.0142205	0.244097	0.808874	0.898322
212804_s_at	0.0539685	0.221356	0.243808	0.808986	0.898401
218665_at	-0.0278072	0.114057	-0.243801	0.809101	0.898485
204999_s_at	0.0114759	0.0472002	0.243134	0.809407	0.898779
220830_at	0.00626022	0.0257281	0.243323	0.809468	0.898783
222145_at	-0.0247827	0.101924	-0.243149	0.809492	0.898783
208318_s_at	-0.001887	0.00775767	-0.243243	0.809656	0.89892
201983_s_at	0.0487395	0.200793	0.242735	0.80976	0.898991
219139_s_at	-0.00335484	0.0138282	-0.242608	0.809907	0.89911
215108_x_at	0.0638528	0.26322	0.242583	0.810036	0.899155
212381_at	0.0180998	0.0746855	0.242348	0.810057	0.899155
219530_at	-0.0211616	0.0872747	-0.242471	0.810122	0.899155
202690_s_at	0.0214365	0.088381	0.242546	0.810125	0.899155
219015_s_at	0.044131	0.182176	0.242244	0.810187	0.899155
205946_at	0.00242247	0.00998396	0.242636	0.810191	0.899155
206207_at	-0.00226701	0.00936402	-0.242098	0.810249	0.899156
221030_s_at	0.0072687	0.0300019	0.242275	0.810273	0.899156
209577_at	-0.0339761	0.140329	-0.242117	0.810454	0.899209
202195_s_at	0.0165967	0.0685929	0.241959	0.810458	0.899209
204575_s_at	0.00336878	0.0139158	0.242083	0.810481	0.899209
213439_x_at	0.0258086	0.106646	0.242002	0.810482	0.899209
213644_at	0.0475534	0.196593	0.241888	0.810569	0.899261
221183_at	0.00423497	0.0175191	0.241734	0.810688	0.899286
209472_at	-0.0498005	0.20618	-0.241539	0.810728	0.899286
210440_s_at	-0.00316083	0.0130853	-0.241555	0.810768	0.899286
213544_at	-0.00226363	0.00936543	-0.2417	0.810774	0.899286
220332_at	0.00258237	0.0106866	0.241645	0.810816	0.899286
213087_s_at	0.0397969	0.16488	0.241369	0.810859	0.899286
217811_at	-0.0237392	0.0982369	-0.241653	0.810875	0.899286
207888_at	-0.00154058	0.00638434	-0.241305	0.811017	0.899366
213177_at	0.00249333	0.0103436	0.241051	0.811053	0.899366
208179_x_at	0.0158889	0.0659462	0.240937	0.811095	0.899366
206708_at	-0.00237175	0.00983212	-0.241225	0.811139	0.899366
214309_s_at	0.00252159	0.0104573	0.241131	0.81115	0.899366
214905_at	0.00211493	0.00877182	0.241105	0.811231	0.899411
202884_s_at	0.0265756	0.110444	0.240625	0.81143	0.899587
219345_at	0.020627	0.0857449	0.240562	0.811587	0.899661
217410_at	-0.00104874	0.00436396	-0.240318	0.811617	0.899661
205865_at	-0.00818703	0.0340276	-0.2406	0.811618	0.899661
222226_at	-0.00448434	0.0186645	-0.24026	0.811661	0.899664
219566_at	-0.00654728	0.0272201	-0.240531	0.811736	0.899701
50277_at	-0.0134857	0.0561587	-0.240135	0.811806	0.899734
215857_at	-0.00206386	0.00859874	-0.240019	0.811896	0.899788
215921_at	0.00519514	0.0216798	0.23963	0.812146	0.90001
205645_at	0.0272095	0.113537	0.239653	0.812177	0.90001
209694_at	0.0386348	0.161245	0.239603	0.812268	0.900066
205702_at	0.0230996	0.0965077	0.239355	0.812406	0.900095
207000_s_at	0.0143087	0.0597908	0.239312	0.812439	0.900095
209588_at	-0.00450268	0.018818	-0.239276	0.812467	0.900095
212421_at	0.0328622	0.137266	0.239405	0.812476	0.900095
220000_at	-0.00172845	0.0072157	-0.23954	0.812496	0.900095
201688_s_at	0.0898455	0.375465	0.239291	0.812623	0.900137
200896_x_at	0.0136951	0.0572764	0.239105	0.81265	0.900137
211259_s_at	-0.0388573	0.162517	-0.239097	0.812656	0.900137
218713_at	0.0175563	0.0734451	0.239039	0.812701	0.900142
206746_at	-0.0238096	0.0996689	-0.238887	0.812766	0.900169
215297_at	0.019498	0.0816918	0.238678	0.812877	0.900206
209640_at	-0.00218753	0.00915921	-0.238833	0.812915	0.900206
215020_at	-0.105176	0.440672	-0.238672	0.812983	0.900206
206628_at	-0.0011431	0.00479124	-0.238582	0.813	0.900206
212505_s_at	-0.0164661	0.0690353	-0.238516	0.813001	0.900206
204832_s_at	-0.0293975	0.123286	-0.238449	0.813154	0.900323
219195_at	-0.0343262	0.143939	-0.238477	0.813188	0.900323
210283_x_at	-0.0209236	0.0878329	-0.23822	0.813229	0.900323
218326_s_at	0.0424198	0.178178	0.238075	0.813295	0.900351
221506_s_at	0.0156006	0.0655002	0.238177	0.813419	0.900443
212970_at	-0.0356416	0.149792	-0.237941	0.813493	0.90048
206968_s_at	0.00194441	0.00817278	0.237913	0.813566	0.900516
215120_s_at	-0.0101828	0.0427884	-0.237981	0.813629	0.900541
218725_at	-0.0325888	0.136987	-0.237896	0.813694	0.900568
221680_s_at	-0.00554023	0.0233181	-0.237593	0.81376	0.900597
205426_s_at	-0.00321607	0.0135479	-0.237385	0.814027	0.900848
214483_s_at	0.0322603	0.136053	0.237115	0.814127	0.900891
203975_s_at	-0.0123952	0.0522331	-0.237305	0.814148	0.900891
212457_at	-0.0164377	0.069445	-0.236701	0.814446	0.901125
64899_at	-0.0265774	0.112233	-0.236805	0.814473	0.901125
221335_x_at	0.00171648	0.00725065	0.236734	0.814527	0.901125
217924_at	-0.0146738	0.0620407	-0.236519	0.814537	0.901125
222311_s_at	0.023398	0.0988872	0.236613	0.814565	0.901125
219691_at	-0.0123025	0.0519541	-0.236795	0.814603	0.901125
205999_x_at	0.0025079	0.0105913	0.236789	0.814676	0.901126
210334_x_at	0.00232594	0.0098433	0.236296	0.814709	0.901126
206794_at	-0.0578683	0.244854	-0.236338	0.814725	0.901126
201844_s_at	0.023536	0.0996696	0.23614	0.814929	0.901306
217393_x_at	-0.00964357	0.0408579	-0.236027	0.815016	0.901358
211439_at	0.00316451	0.0134234	0.235746	0.815232	0.901552
220933_s_at	-0.029301	0.124396	-0.235547	0.815385	0.901656
206851_at	-0.00290791	0.0123432	-0.235588	0.815408	0.901656
205317_s_at	-0.0392737	0.166921	-0.235283	0.815489	0.901656
214372_x_at	0.0287748	0.12228	0.235319	0.81556	0.901656
203702_s_at	0.0227484	0.0967347	0.235163	0.815581	0.901656
207895_at	-0.00174029	0.00739253	-0.235412	0.815602	0.901656
221662_s_at	0.00143216	0.00609262	0.235064	0.815612	0.901656
204414_at	0.0509059	0.216497	0.235134	0.815651	0.901656
201003_x_at	-0.023989	0.102131	-0.234885	0.815749	0.90172
201906_s_at	-0.030049	0.127922	-0.234901	0.815881	0.901818
207735_at	-0.0450081	0.191656	-0.234838	0.81593	0.901818
218361_at	0.0253397	0.107815	0.235029	0.81596	0.901818
210229_s_at	0.006074	0.0258707	0.234783	0.816027	0.901848
202805_s_at	-0.00420311	0.0179274	-0.234451	0.816176	0.901968
217445_s_at	0.0110709	0.047225	0.234428	0.8163	0.901994
204215_at	-0.0219269	0.0935493	-0.234388	0.816331	0.901994
221017_s_at	-0.00161292	0.00687939	-0.234457	0.816337	0.901994
221715_at	0.017641	0.0752265	0.234505	0.816363	0.901994
211424_x_at	-0.0276389	0.118012	-0.234204	0.816472	0.90204
204332_s_at	-0.0529123	0.226133	-0.233988	0.816485	0.90204
211496_s_at	-0.00653895	0.0279494	-0.233957	0.816557	0.902074
200884_at	0.0195359	0.0833635	0.234346	0.816625	0.902105
211563_s_at	0.0290395	0.124196	0.233821	0.816767	0.902217
217483_at	0.00434517	0.0185997	0.233615	0.81682	0.90223
200023_s_at	-0.0155859	0.0667799	-0.233392	0.816991	0.902375
219306_at	-0.00498676	0.0213876	-0.233161	0.817122	0.902444
213491_x_at	0.016906	0.0724944	0.233205	0.817136	0.902444
209007_s_at	0.02978	0.127733	0.233143	0.817183	0.902452
210284_s_at	-0.0200816	0.0862173	-0.232918	0.817407	0.902654
202081_at	0.0464901	0.199922	0.232542	0.817554	0.90277
209256_s_at	0.0309847	0.133167	0.232676	0.817593	0.90277
215858_at	-0.0053546	0.0230318	-0.232488	0.81764	0.902777
216444_at	-0.00723314	0.0310719	-0.232787	0.817682	0.902779
204605_at	-0.0319236	0.137394	-0.232351	0.817745	0.902803
216445_at	0.00347093	0.0149246	0.232565	0.817791	0.902809
221107_at	-0.00752372	0.0323941	-0.232256	0.817917	0.902903
220144_s_at	0.0150191	0.0646633	0.232266	0.817963	0.902909
220711_at	-0.040063	0.172712	-0.231965	0.818043	0.902952
207678_s_at	-0.0113612	0.0489368	-0.23216	0.818164	0.903042
215968_at	0.032083	0.138409	0.231799	0.818217	0.903043
202815_s_at	-0.0217138	0.0937254	-0.231674	0.818266	0.903043
215325_x_at	-0.00185468	0.00799714	-0.231919	0.818288	0.903043
209712_at	0.0187232	0.0808782	0.231499	0.818356	0.903074
204387_x_at	0.0196697	0.0849393	0.231574	0.818441	0.903123
208580_x_at	0.00189366	0.00818563	0.23134	0.818571	0.903221
203869_at	-0.0234606	0.10138	-0.231412	0.818739	0.903319
206504_at	-0.0229489	0.0993455	-0.231001	0.818741	0.903319
210332_at	-0.00416168	0.0180098	-0.231078	0.818876	0.903424
210415_s_at	-0.00172188	0.00745058	-0.231108	0.818974	0.90346
202124_s_at	0.0418629	0.181334	0.23086	0.81899	0.90346
214329_x_at	-0.0622765	0.27003	-0.230628	0.819119	0.903529
218691_s_at	0.00286472	0.0124189	0.230673	0.819135	0.903529
206796_at	-0.00347554	0.0150791	-0.230487	0.819228	0.903587
221821_s_at	-0.0279415	0.12127	-0.230407	0.81929	0.90361
215230_x_at	0.040121	0.174228	0.230279	0.819438	0.903729
217998_at	0.0174567	0.0759128	0.229957	0.819636	0.903902
210896_s_at	0.0411867	0.179152	0.229898	0.819681	0.903907
206380_s_at	0.0018312	0.00797024	0.229755	0.819952	0.904138
213322_at	0.0151603	0.0660134	0.229655	0.819972	0.904138
204161_s_at	0.0224865	0.0980568	0.229321	0.820126	0.904263
205697_at	-0.00149981	0.00654365	-0.2292	0.820269	0.904376
209500_x_at	-0.0349761	0.15273	-0.229005	0.820322	0.90439
217950_at	0.0240762	0.105036	0.229217	0.820366	0.904394
215633_x_at	-0.0284255	0.124073	-0.229103	0.820515	0.904513
206650_at	-0.0515619	0.225393	-0.228764	0.820658	0.904599
209123_at	0.042896	0.187724	0.228505	0.820707	0.904599
218327_s_at	-0.0301638	0.13181	-0.228844	0.820715	0.904599
203546_at	-0.0250983	0.109924	-0.228323	0.820848	0.904664
207709_at	0.015338	0.0671619	0.228374	0.820856	0.904664
209857_s_at	0.00118543	0.00519489	0.228192	0.820949	0.904722
208288_at	-0.00605946	0.0265275	-0.228422	0.821039	0.904728
206227_at	-0.0040981	0.0179532	-0.228265	0.821042	0.904728
211199_s_at	-0.00285733	0.0125069	-0.228459	0.821076	0.904728
205198_s_at	-0.0198827	0.087238	-0.227913	0.82121	0.90483
220581_at	0.0428431	0.18803	0.227853	0.821306	0.904891
214946_x_at	0.0154799	0.0679367	0.227857	0.821356	0.904901
220393_at	-0.00829788	0.0363918	-0.228015	0.821418	0.904924
212764_at	0.0291401	0.128066	0.227539	0.821498	0.904968
218700_s_at	0.0337209	0.148273	0.227425	0.821587	0.90502
206273_at	-0.00918319	0.040342	-0.227634	0.821646	0.905041
215342_s_at	-0.0767585	0.337828	-0.227211	0.821705	0.905061
219265_at	0.0134848	0.0593727	0.227121	0.82198	0.905294
212414_s_at	0.0220524	0.0972433	0.226775	0.821998	0.905294
202465_at	-0.00158761	0.00698159	-0.2274	0.822122	0.90538
220083_x_at	0.0153575	0.06778	0.226578	0.822193	0.90538
208168_s_at	-0.00166089	0.00732434	-0.226764	0.822198	0.90538
221126_at	-0.00824264	0.0363946	-0.22648	0.822417	0.905576
205296_at	0.044446	0.196518	0.226167	0.822556	0.905684
221887_s_at	0.0118772	0.0525171	0.226159	0.822611	0.9057
219393_s_at	0.0199925	0.0884084	0.226138	0.822797	0.905854
212571_at	-0.0221348	0.0979355	-0.226014	0.822832	0.905854
221384_at	-0.00153807	0.00680508	-0.226018	0.822954	0.905943
219786_at	-0.00419081	0.0185666	-0.225718	0.823004	0.905953
220994_s_at	0.0736628	0.326517	0.225602	0.823093	0.906006
211163_s_at	-0.0046936	0.0208119	-0.225525	0.823153	0.906027
214991_s_at	-0.00180633	0.00801736	-0.225303	0.823222	0.906043
201462_at	0.0154472	0.068568	0.225283	0.823286	0.906043
212972_x_at	-0.0200369	0.0889678	-0.225216	0.82329	0.906043
206936_x_at	0.0367379	0.163347	0.224907	0.823482	0.906141
215184_at	0.0313198	0.13923	0.22495	0.823494	0.906141
221876_at	-0.0122965	0.0546159	-0.225146	0.823501	0.906141
205708_s_at	-0.0274087	0.121911	-0.224826	0.823544	0.906144
220378_at	0.00164496	0.00731325	0.224929	0.823668	0.906197
216581_at	-0.00261708	0.0116492	-0.224657	0.823674	0.906197
219904_at	-0.021962	0.0976713	-0.224856	0.823724	0.906205
220906_at	0.0369821	0.164706	0.224534	0.82377	0.906205
205888_s_at	-0.0203886	0.0908332	-0.224462	0.823825	0.906205
210385_s_at	0.0205577	0.0914581	0.224777	0.823845	0.906205
202043_s_at	-0.0248243	0.110771	-0.224104	0.824195	0.906531
211207_s_at	0.0344409	0.153831	0.223888	0.824268	0.906531
207091_at	0.0491886	0.219701	0.223889	0.824313	0.906531
220295_x_at	0.00482017	0.0215342	0.223838	0.824352	0.906531
205647_at	0.0123094	0.0549822	0.22388	0.824368	0.906531
211395_x_at	0.0108604	0.0485067	0.223894	0.824409	0.906531
208612_at	0.0463414	0.207062	0.223804	0.824427	0.906531
202091_at	0.00373011	0.0166805	0.223621	0.824474	0.906538
220029_at	0.0141887	0.0635371	0.223313	0.824711	0.906735
47571_at	0.0410797	0.183981	0.223282	0.824735	0.906735
213925_at	-0.0568299	0.254578	-0.223232	0.824819	0.906783
207904_s_at	0.00537418	0.0240895	0.223092	0.824927	0.906857
213555_at	0.0430223	0.192947	0.222975	0.824972	0.906861
202702_at	0.0190889	0.0857487	0.222614	0.825208	0.907075
202730_s_at	-0.0224099	0.100667	-0.222615	0.825344	0.90718
218412_s_at	0.0107803	0.0484841	0.222347	0.825502	0.907309
53076_at	-0.0199238	0.0896736	-0.222181	0.82563	0.907387
215422_at	-0.005058	0.0227492	-0.222337	0.825665	0.907387
214479_at	-0.00114722	0.00515705	-0.222457	0.825696	0.907387
212206_s_at	0.0223991	0.100918	0.221952	0.825855	0.907509
201702_s_at	0.0427134	0.192609	0.221762	0.825908	0.907509
212784_at	-0.0163215	0.0735678	-0.221856	0.825929	0.907509
215396_at	-0.00519345	0.0234216	-0.221738	0.82602	0.907533
206748_s_at	-0.00785915	0.0354654	-0.221601	0.826033	0.907533
218227_at	-0.00899167	0.0406325	-0.221292	0.826229	0.907703
217788_s_at	-0.0151679	0.0686109	-0.221071	0.826487	0.907942
210943_s_at	0.0728701	0.32988	0.220899	0.826575	0.907994
210705_s_at	0.0240834	0.109113	0.220721	0.826757	0.908149
206350_at	-0.00405926	0.0183819	-0.220829	0.826828	0.908182
214210_at	-0.00791814	0.0359627	-0.220176	0.82709	0.908396
221612_at	0.0023787	0.010799	0.220271	0.827104	0.908396
201726_at	0.0336469	0.152839	0.220146	0.827156	0.908407
211499_s_at	0.0254388	0.115539	0.220175	0.827277	0.908496
205670_at	-0.0131747	0.0599038	-0.219931	0.827322	0.9085
220770_s_at	0.0344185	0.15665	0.219715	0.827687	0.908856
38447_at	0.00433836	0.0197794	0.219338	0.82778	0.908913
218886_at	0.0279684	0.127534	0.219303	0.8279	0.909
220200_s_at	-0.0110198	0.0503052	-0.219059	0.827996	0.909041
216931_at	0.00485764	0.0221446	0.21936	0.82802	0.909041
204442_x_at	-0.00343592	0.0156837	-0.219076	0.828075	0.909057
221915_s_at	-0.00338753	0.0154767	-0.218879	0.828226	0.909179
208532_x_at	-0.00199903	0.00914509	-0.21859	0.82845	0.909379
213590_at	0.00180979	0.00828336	0.218485	0.828581	0.909478
207301_at	-0.00163576	0.00748557	-0.218521	0.828666	0.909497
35436_at	0.0155132	0.0709974	0.218504	0.82868	0.909497
210739_x_at	-0.0742037	0.340141	-0.218156	0.828737	0.909515
218137_s_at	-0.032524	0.149252	-0.217914	0.828924	0.909675
201350_at	0.00764935	0.0351172	0.217824	0.829041	0.909695
220352_x_at	0.0352765	0.162006	0.217747	0.8291	0.909695
221170_at	0.00690428	0.0316917	0.217857	0.829178	0.909695
216826_at	0.00519474	0.0238453	0.217852	0.829183	0.909695
200753_x_at	-0.0231809	0.106485	-0.217692	0.829193	0.909695
207192_at	0.00114649	0.00527243	0.21745	0.829238	0.909695
202299_s_at	-0.0128759	0.0591259	-0.217771	0.829245	0.909695
203092_at	-0.0173507	0.0797136	-0.217663	0.82927	0.909695
216070_at	-0.0291244	0.134105	-0.217176	0.829408	0.909773
203662_s_at	-0.064707	0.297552	-0.217465	0.829423	0.909773
209855_s_at	0.00238696	0.0109622	0.217746	0.829468	0.909777
216240_at	-0.00328165	0.015118	-0.217069	0.829577	0.909852
215293_s_at	-0.0125908	0.0580393	-0.216936	0.829635	0.909856
203155_at	-0.0164621	0.0758326	-0.217085	0.829662	0.909856
202355_s_at	-0.0192873	0.0889379	-0.216862	0.829784	0.90993
206316_s_at	-0.0204186	0.0942218	-0.216707	0.829812	0.90993
206438_x_at	0.0397009	0.183288	0.216604	0.829892	0.909973
219720_s_at	-0.00285256	0.0131622	-0.216724	0.829995	0.910041
211599_x_at	0.00378818	0.0174899	0.216593	0.830042	0.910048
217074_at	-0.00277079	0.0128087	-0.21632	0.830202	0.910178
209575_at	-0.0216315	0.100029	-0.216252	0.830359	0.910305
202080_s_at	-0.00735142	0.0340286	-0.216037	0.830472	0.910384
205040_at	-0.00141023	0.00653673	-0.215739	0.830701	0.91059
46947_at	-0.0201803	0.093675	-0.215429	0.8308	0.910604
216177_at	0.00751493	0.0348916	0.215379	0.830838	0.910604
221791_s_at	0.0133342	0.0619151	0.215363	0.830851	0.910604
220347_at	-0.00203018	0.0094274	-0.215348	0.830906	0.910604
221646_s_at	0.0460971	0.214183	0.215223	0.830918	0.910604
213622_at	0.0345174	0.160413	0.215178	0.830994	0.910642
214745_at	0.0266422	0.123938	0.214965	0.831203	0.910826
208701_at	-0.00244636	0.0113791	-0.214988	0.831282	0.910867
217575_s_at	0.00592621	0.0275707	0.214946	0.831367	0.910898
207554_x_at	-0.0169477	0.0788307	-0.214989	0.831392	0.910898
218930_s_at	0.0233424	0.109079	0.213995	0.831952	0.911458
220054_at	-0.00237372	0.0110777	-0.21428	0.832	0.911458
216267_s_at	-0.0055641	0.0259976	-0.214024	0.832026	0.911458
207908_at	0.00285215	0.0133457	0.213712	0.832171	0.911528
220485_s_at	-0.00328195	0.0153518	-0.213783	0.832212	0.911528
219981_x_at	0.0183093	0.0856448	0.213782	0.832213	0.911528
219041_s_at	0.0142434	0.0667521	0.213377	0.832386	0.911673
215270_at	-0.00100792	0.00472138	-0.213479	0.832447	0.911695
205733_at	0.0188574	0.0882971	0.213568	0.83255	0.911762
221272_s_at	-0.0495878	0.232563	-0.213223	0.832595	0.911767
220330_s_at	-0.0821443	0.385759	-0.212942	0.832813	0.91196
209672_s_at	0.0270634	0.127176	0.212803	0.83292	0.912033
202678_at	-0.0175344	0.0824798	-0.21259	0.833187	0.912194
215434_x_at	0.0201694	0.0949239	0.21248	0.833219	0.912194
212410_at	0.0140887	0.0663081	0.212473	0.833225	0.912194
209367_at	-0.00196572	0.00926516	-0.212162	0.833285	0.912194
216614_at	-0.017385	0.0818549	-0.212387	0.833343	0.912194
34225_at	-0.0218465	0.102899	-0.21231	0.83335	0.912194
219290_x_at	0.0325783	0.15353	0.212195	0.83339	0.912194
221823_at	-0.0149389	0.0704612	-0.212015	0.833399	0.912194
214861_at	0.0216295	0.10199	0.212074	0.833437	0.912194
212897_at	-0.0413333	0.195363	-0.211572	0.833783	0.912527
206725_x_at	-0.00219569	0.0103814	-0.211502	0.833926	0.912639
222350_at	0.0112095	0.0530394	0.211343	0.834098	0.912757
216019_x_at	0.0056813	0.0268937	0.21125	0.834121	0.912757
203004_s_at	-0.00464642	0.0219931	-0.211267	0.834156	0.912757
209948_at	-0.00335968	0.0159212	-0.21102	0.834299	0.912867
207893_at	-0.00181302	0.00858321	-0.211229	0.834356	0.912885
216864_at	0.00199529	0.00946478	0.210812	0.834459	0.912923
212870_at	-0.0208091	0.0987715	-0.21068	0.834473	0.912923
206031_s_at	0.00273633	0.0129967	0.210541	0.834581	0.912996
204407_at	0.0223988	0.106399	0.210517	0.834642	0.913018
220205_at	0.00890263	0.0422741	0.210593	0.834786	0.913069
210280_at	-0.00852042	0.0405159	-0.210298	0.834811	0.913069
211203_s_at	-0.0103324	0.0491187	-0.210357	0.834812	0.913069
200841_s_at	0.0362878	0.172901	0.209876	0.835055	0.913216
218959_at	-0.00258478	0.0123104	-0.209967	0.835067	0.913216
203849_s_at	0.0586083	0.279114	0.20998	0.835103	0.913216
221254_s_at	0.00100936	0.00480662	0.209994	0.835141	0.913216
76897_s_at	0.00433684	0.0206685	0.209829	0.835269	0.913216
213074_at	0.0190646	0.0908559	0.209834	0.835317	0.913216
205689_at	0.006015	0.02869	0.209655	0.835354	0.913216
212542_s_at	-0.0113844	0.0543041	-0.209642	0.835364	0.913216
222035_s_at	-0.0204185	0.0973077	-0.209835	0.835372	0.913216
219216_at	0.0102851	0.0490842	0.20954	0.835397	0.913216
218924_s_at	0.0385993	0.184103	0.209661	0.835398	0.913216
212436_at	-0.0196414	0.0938892	-0.209198	0.83562	0.91338
217295_at	-0.00368908	0.017631	-0.209238	0.835631	0.91338
217869_at	0.017821	0.0852592	0.209022	0.835756	0.913453
218480_at	0.0198233	0.0948689	0.208955	0.835851	0.913453
217035_at	-0.00327112	0.0156425	-0.209118	0.83587	0.913453
208403_x_at	-0.00962243	0.0460395	-0.209004	0.835906	0.913453
211427_s_at	-0.00743855	0.0355794	-0.209069	0.835964	0.913453
220063_at	0.0342811	0.164177	0.208805	0.835966	0.913453
212789_at	0.0106461	0.0509826	0.208819	0.836001	0.913453
207666_x_at	-0.00448637	0.0214815	-0.208848	0.836027	0.913453
205275_at	-0.00363234	0.0174096	-0.208641	0.836094	0.913481
220728_at	0.0360657	0.173035	0.20843	0.836302	0.913664
203384_s_at	0.0148502	0.0713942	0.208003	0.836587	0.913919
217288_at	-0.00707109	0.0340096	-0.207914	0.836656	0.913919
216049_at	0.00669049	0.0321396	0.20817	0.836659	0.913919
206361_at	0.0138794	0.066771	0.207866	0.836739	0.913962
213939_s_at	0.01798	0.0865658	0.207703	0.836865	0.914054
207737_at	0.0163602	0.0788392	0.207514	0.83711	0.914233
210949_s_at	0.0349871	0.168725	0.207361	0.837129	0.914233
213307_at	0.0309433	0.1492	0.207394	0.837152	0.914233
217708_x_at	0.0300621	0.14517	0.207082	0.837218	0.914261
205578_at	-0.0187727	0.0906582	-0.207072	0.837266	0.914268
214785_at	0.023086	0.111546	0.206965	0.837349	0.914313
212839_s_at	-0.0051615	0.0249325	-0.207019	0.837394	0.914317
64942_at	0.0148175	0.0717091	0.206634	0.837692	0.914562
217121_at	0.00482168	0.0233421	0.206566	0.8377	0.914562
209990_s_at	0.0920434	0.445848	0.206446	0.837837	0.914667
217626_at	-0.00332127	0.0160947	-0.206359	0.837953	0.914704
37577_at	-0.0227463	0.110291	-0.206238	0.837954	0.914704
200829_x_at	0.015123	0.0733426	0.206197	0.838078	0.914774
205257_s_at	-0.105491	0.511983	-0.206043	0.838104	0.914774
209667_at	-0.0230468	0.111899	-0.20596	0.838169	0.914774
210337_s_at	-0.0680537	0.330152	-0.206128	0.838182	0.914774
205801_s_at	0.0801421	0.389615	0.205696	0.838332	0.914849
215715_at	-0.0041687	0.020243	-0.205933	0.838333	0.914849
216476_at	0.0144901	0.0704047	0.205812	0.838376	0.91485
204316_at	-0.00438425	0.0213508	-0.205344	0.838789	0.915226
214547_at	-0.00810471	0.0394673	-0.205352	0.838837	0.915226
212286_at	-0.0428691	0.209028	-0.205088	0.838844	0.915226
200747_s_at	-0.021	0.102572	-0.204735	0.839037	0.91532
217120_s_at	0.00187534	0.00915707	0.204796	0.83907	0.91532
205706_s_at	-0.0170383	0.0832183	-0.204742	0.83907	0.91532
217909_s_at	-0.0138185	0.0674672	-0.204819	0.839097	0.91532
204689_at	0.00610258	0.0298224	0.204631	0.839198	0.91532
207741_x_at	-0.00125749	0.0061483	-0.204527	0.839279	0.91532
206745_at	-0.00412785	0.0201759	-0.204594	0.839319	0.91532
208255_s_at	0.00205026	0.01003	0.204414	0.839325	0.91532
219037_at	-0.0292095	0.142733	-0.204644	0.839331	0.91532
218475_at	-0.00137353	0.00671443	-0.204564	0.839342	0.91532
206491_s_at	0.0120683	0.0590972	0.204211	0.839615	0.915573
220501_at	0.000698965	0.00342522	0.204065	0.839779	0.915707
216007_at	-0.00830412	0.0407685	-0.20369	0.839971	0.915871
216380_x_at	-0.010701	0.0525888	-0.203484	0.840131	0.916
203664_s_at	-0.0161765	0.079597	-0.203231	0.840283	0.916121
206836_at	-0.00144392	0.00709411	-0.203538	0.840363	0.916155
219234_x_at	0.0260624	0.128333	0.203084	0.840397	0.916155
203504_s_at	-0.0598349	0.295272	-0.202644	0.840696	0.916437
208996_s_at	-0.0181169	0.0894139	-0.202618	0.840801	0.916468
222045_s_at	-0.0292264	0.144252	-0.202607	0.840857	0.916468
216489_at	-0.00106136	0.00523694	-0.202668	0.840914	0.916468
216448_at	0.00857092	0.0423676	0.202299	0.840925	0.916468
207894_s_at	0.00235344	0.0116092	0.202721	0.840931	0.916468
214219_x_at	0.000832583	0.00411361	0.202397	0.841019	0.916516
203405_at	0.0313006	0.154776	0.202231	0.841057	0.916516
213394_at	0.0160473	0.0795822	0.201645	0.841652	0.917111
218247_s_at	-0.0192249	0.0955238	-0.201258	0.841771	0.917111
205044_at	-0.00401291	0.0199212	-0.201439	0.841811	0.917111
206409_at	-0.0295804	0.146979	-0.201255	0.841814	0.917111
207810_at	0.00657801	0.0326706	0.201343	0.841836	0.917111
213570_at	0.00261518	0.01299	0.201323	0.841852	0.917111
212309_at	0.0158729	0.0789098	0.201152	0.841937	0.91716
211973_at	0.0740109	0.368166	0.201026	0.841991	0.917174
219859_at	0.0265018	0.132131	0.200572	0.842483	0.917664
205612_at	-0.0343252	0.171445	-0.200211	0.842623	0.917716
219755_at	0.00289567	0.0144658	0.200173	0.842653	0.917716
204855_at	-0.0024536	0.012257	-0.20018	0.84269	0.917716
216968_at	0.00295552	0.0147626	0.200203	0.842719	0.917716
221403_s_at	0.00150225	0.00750886	0.200064	0.842737	0.917716
221934_s_at	-0.0134388	0.0672724	-0.199766	0.842927	0.917812
220946_s_at	-0.0466116	0.233287	-0.199804	0.842939	0.917812
207203_s_at	-0.00101745	0.00508966	-0.199906	0.842949	0.917812
221919_at	0.0241677	0.120998	0.199736	0.843081	0.917882
203580_s_at	-0.0237223	0.118861	-0.19958	0.843112	0.917882
207546_at	-0.0104136	0.0521994	-0.199496	0.843137	0.917882
207367_at	0.0022348	0.0112029	0.199484	0.843276	0.917949
211591_s_at	-0.0020622	0.0103411	-0.199418	0.843281	0.917949
218490_s_at	0.0131378	0.0659472	0.199216	0.843394	0.917954
212352_s_at	0.00835132	0.0418887	0.199369	0.843415	0.917954
204362_at	0.049785	0.249807	0.199294	0.843423	0.917954
206614_at	-0.00214501	0.0107682	-0.199198	0.843452	0.917954
217643_x_at	0.0325348	0.163455	0.199044	0.843571	0.918039
207648_at	0.00255876	0.0128581	0.198999	0.843652	0.918041
210129_s_at	0.00375261	0.0188673	0.198894	0.843687	0.918041
207572_at	0.00855426	0.0430116	0.198883	0.843696	0.918041
218040_at	0.0186597	0.0939609	0.198591	0.84388	0.918195
207033_at	-0.00331376	0.0166929	-0.198513	0.84394	0.918215
221380_at	0.00821113	0.0413877	0.198395	0.843991	0.918226
219050_s_at	0.00124809	0.0062957	0.198245	0.844107	0.918291
210076_x_at	-0.010397	0.0524217	-0.198333	0.844217	0.918291
220503_at	0.0116662	0.0588056	0.198387	0.844229	0.918291
211065_x_at	-0.00926851	0.0467536	-0.198242	0.844239	0.918291
203296_s_at	-0.0267184	0.134932	-0.198014	0.844287	0.918291
211505_s_at	-0.0198897	0.100337	-0.198229	0.844299	0.918291
213261_at	0.00589646	0.0298037	0.197843	0.844459	0.918421
220053_at	-0.00676959	0.0342035	-0.197921	0.844589	0.9185
209929_s_at	0.00830088	0.0420218	0.197538	0.844619	0.9185
63305_at	0.0407063	0.20603	0.197575	0.844668	0.9185
205197_s_at	-0.032352	0.16382	-0.197485	0.844697	0.9185
206882_at	-0.0265062	0.134148	-0.19759	0.844744	0.918506
207581_s_at	-0.00500928	0.0253432	-0.197658	0.84485	0.918564
206586_at	-0.0051778	0.0262501	-0.197249	0.84488	0.918564
215650_at	0.00220932	0.0111995	0.197269	0.844993	0.918641
203941_at	-0.0123248	0.0625549	-0.197024	0.845055	0.918664
221877_at	-0.0205963	0.104637	-0.196836	0.845283	0.918826
207222_at	0.00188224	0.00956508	0.196782	0.845371	0.918826
213350_at	-0.0309326	0.157353	-0.196581	0.845438	0.918826
218060_s_at	0.0135721	0.0690587	0.196529	0.845439	0.918826
212515_s_at	0.0193287	0.098269	0.196691	0.845441	0.918826
202470_s_at	0.0124179	0.0631998	0.196487	0.845471	0.918826
204993_at	0.0356527	0.181503	0.196431	0.845515	0.918826
214680_at	0.0173621	0.0884213	0.196356	0.845535	0.918826
207132_x_at	-0.0155014	0.0789683	-0.196299	0.845699	0.91896
217709_at	-0.0135351	0.0689613	-0.196271	0.845816	0.919016
207743_at	-0.00376709	0.0192017	-0.196185	0.845833	0.919016
216857_at	-0.00163781	0.00836476	-0.195799	0.846182	0.919349
222333_at	0.0337747	0.172703	0.195565	0.846227	0.919353
210462_at	0.011784	0.0602991	0.195426	0.846295	0.919382
213026_at	0.0171076	0.0875247	0.19546	0.846351	0.919398
218909_at	-0.0219103	0.112301	-0.195103	0.846546	0.91952
203482_at	0.01317	0.0674664	0.195208	0.846546	0.91952
205292_s_at	0.010271	0.052705	0.194878	0.846721	0.919628
204809_at	-0.021105	0.108304	-0.194868	0.846728	0.919628
207139_at	0.00179164	0.00919999	0.194744	0.846864	0.91973
212720_at	-0.0556361	0.285841	-0.19464	0.846905	0.91973
213568_at	-0.0108479	0.0557943	-0.194426	0.847034	0.919777
221232_s_at	0.0118222	0.0608172	0.194388	0.847064	0.919777
209038_s_at	-0.00149303	0.00766902	-0.194683	0.847099	0.919777
212079_s_at	-0.0778988	0.400773	-0.194371	0.847114	0.919777
201920_at	-0.018097	0.0931273	-0.194325	0.847276	0.919908
205817_at	0.00136933	0.00705476	0.1941	0.847325	0.919916
210376_x_at	-0.0316701	0.163127	-0.194144	0.847372	0.919922
203758_at	-0.0191906	0.0993066	-0.193246	0.848027	0.920588
202936_s_at	0.0521529	0.269899	0.193231	0.84808	0.920601
43544_at	-0.0370869	0.191969	-0.193192	0.848204	0.920656
202787_s_at	0.011429	0.0591996	0.193059	0.848214	0.920656
218355_at	0.00305506	0.0158349	0.192932	0.848312	0.920687
218747_s_at	0.00947755	0.0491464	0.192843	0.84834	0.920687
221631_at	0.0389176	0.201729	0.19292	0.848367	0.920687
213305_s_at	-0.0447335	0.232129	-0.19271	0.848485	0.92077
202873_at	0.00398688	0.0206955	0.192645	0.848535	0.920774
204902_s_at	0.01246	0.0646541	0.192718	0.848571	0.920774
205743_at	-0.0265123	0.137766	-0.192444	0.848691	0.92084
203021_at	-0.0023612	0.0122749	-0.19236	0.848715	0.92084
203136_at	0.0186507	0.0969232	0.192428	0.848796	0.920862
204877_s_at	-0.0173863	0.0903944	-0.192338	0.848818	0.920862
211254_x_at	-0.00287053	0.0149411	-0.192123	0.848985	0.920967
203236_s_at	-0.00688874	0.0358891	-0.191945	0.848998	0.920967
213081_at	-0.0050141	0.0261392	-0.191823	0.849173	0.921043
209429_x_at	0.0405719	0.211588	0.19175	0.849189	0.921043
221267_s_at	0.0162973	0.0849092	0.191938	0.849227	0.921043
215301_at	-0.00765937	0.0399073	-0.191929	0.849234	0.921043
222325_at	0.0645126	0.336231	0.19187	0.84928	0.921048
220364_at	-0.0308723	0.161181	-0.191538	0.849353	0.921066
203477_at	-0.0151794	0.0792414	-0.191558	0.849379	0.921066
210446_at	0.00114381	0.00597602	0.191401	0.84946	0.921109
219893_at	-0.0352663	0.184295	-0.191358	0.849579	0.921192
221762_s_at	-0.0015397	0.00805855	-0.191064	0.849682	0.92126
220657_at	0.00262196	0.0137398	0.190829	0.849904	0.921455
221998_s_at	-0.0408186	0.214107	-0.190646	0.850046	0.921563
218846_at	-0.0187826	0.0986243	-0.190446	0.850127	0.921563
218461_at	0.030082	0.157833	0.190594	0.850128	0.921563
203475_at	0.00507238	0.0266359	0.190434	0.850252	0.92164
207499_x_at	0.0104526	0.0548994	0.190395	0.850282	0.92164
212222_at	0.0188388	0.099003	0.190286	0.850326	0.921643
206404_at	-0.0413688	0.217446	-0.190249	0.850396	0.921644
210580_x_at	-0.0244185	0.128399	-0.190176	0.850452	0.921644
212633_at	-0.0195147	0.102654	-0.190101	0.850469	0.921644
218392_x_at	0.0185115	0.0973367	0.19018	0.850493	0.921644
218910_at	-0.0127685	0.0671847	-0.190051	0.85064	0.921733
207236_at	0.0292888	0.154178	0.189967	0.850658	0.921733
214581_x_at	0.0306286	0.161616	0.189515	0.850886	0.921935
210178_x_at	-0.0305433	0.161178	-0.1895	0.850936	0.921944
208710_s_at	0.0260346	0.137486	0.189361	0.851044	0.922016
219751_at	0.0324569	0.17156	0.189187	0.851141	0.922077
218596_at	-0.00895058	0.0473422	-0.189061	0.851362	0.922271
206427_s_at	-0.00226901	0.0120241	-0.188705	0.851554	0.92243
211089_s_at	-0.0295978	0.156928	-0.188607	0.851592	0.92243
217681_at	-0.00325398	0.01726	-0.188527	0.851654	0.922442
202533_s_at	-0.00664017	0.0352199	-0.188534	0.851687	0.922442
202275_at	-0.00355565	0.0188794	-0.188335	0.851842	0.922532
219753_at	0.00268397	0.0142393	0.18849	0.851852	0.922532
215894_at	-0.00303482	0.0161094	-0.188388	0.851931	0.922572
220613_s_at	0.00229759	0.0122262	0.187924	0.852123	0.922735
212324_s_at	0.00694293	0.036942	0.187941	0.852188	0.922761
216721_at	-0.00280558	0.0149207	-0.188032	0.852257	0.922791
202055_at	-0.0176219	0.0938366	-0.187794	0.852303	0.922795
220679_s_at	-0.016594	0.0884865	-0.187532	0.852506	0.922957
205131_x_at	0.00106012	0.00565752	0.187382	0.852544	0.922957
212913_at	0.0403857	0.215394	0.187496	0.852577	0.922957
207877_s_at	-0.00149521	0.00798613	-0.187226	0.852704	0.923049
202412_s_at	-0.0367316	0.196161	-0.187252	0.852767	0.923072
215084_s_at	-0.00422526	0.0225895	-0.187045	0.852844	0.923093
212058_at	0.0150007	0.0802328	0.186964	0.852869	0.923093
217143_s_at	0.00230102	0.0122982	0.187102	0.85293	0.923114
201463_s_at	-0.0147667	0.0791142	-0.186651	0.853113	0.923267
218306_s_at	0.0243927	0.130611	0.186759	0.853197	0.923313
206021_at	-0.01204	0.0645847	-0.186422	0.853458	0.923535
40149_at	0.0153095	0.0821434	0.186376	0.853494	0.923535
211486_s_at	-0.000818325	0.00439443	-0.186219	0.853527	0.923535
218701_at	-0.0323744	0.174001	-0.186058	0.853694	0.923671
203891_s_at	-0.0114861	0.0618267	-0.185779	0.853828	0.923743
217661_x_at	0.00128927	0.00694053	0.185759	0.853844	0.923743
213724_s_at	-0.027218	0.146659	-0.185587	0.854018	0.923846
218877_s_at	-0.0150048	0.0808968	-0.18548	0.854023	0.923846
220553_s_at	0.0208223	0.11234	0.18535	0.854089	0.923846
214214_s_at	0.0194633	0.10502	0.185329	0.854178	0.923846
211355_x_at	0.00423816	0.0228656	0.185351	0.854201	0.923846
210170_at	-0.0409536	0.221016	-0.185297	0.854203	0.923846
205385_at	0.00343337	0.0185218	0.185369	0.85423	0.923846
204368_at	0.0120281	0.0651549	0.184608	0.854701	0.924293
220343_at	-0.00293851	0.0159227	-0.184549	0.854748	0.924293
202030_at	0.0127385	0.0690353	0.184522	0.854769	0.924293
206813_at	-0.00165287	0.00895622	-0.184549	0.854867	0.924355
214793_at	-0.00088506	0.00480141	-0.184333	0.854992	0.924445
204384_at	-0.00400119	0.0217255	-0.18417	0.855079	0.924463
202491_s_at	-0.0220143	0.119395	-0.184381	0.855092	0.924463
208505_s_at	0.0018299	0.00994112	0.184074	0.855194	0.924475
216936_at	0.00187642	0.0101811	0.184305	0.855204	0.924475
203047_at	0.00122007	0.00662779	0.184085	0.855228	0.924475
207267_s_at	-0.0206936	0.112432	-0.184055	0.855346	0.924493
204327_s_at	0.0135836	0.073876	0.18387	0.855353	0.924493
211220_s_at	0.0196035	0.106628	0.183849	0.855369	0.924493
207969_x_at	0.0145277	0.0792148	0.183397	0.855721	0.924828
216038_x_at	0.011113	0.060655	0.183216	0.855903	0.92498
221426_s_at	0.00179151	0.00978412	0.183104	0.855948	0.924984
203830_at	-0.0277335	0.151527	-0.183027	0.856008	0.925004
214432_at	0.0176046	0.0963307	0.182752	0.856183	0.925084
221948_s_at	0.00129725	0.00709652	0.182801	0.856184	0.925084
218918_at	-0.0363175	0.198705	-0.182771	0.856207	0.925084
215590_x_at	-0.0274374	0.150337	-0.182506	0.856413	0.925261
210097_s_at	-0.0245057	0.134556	-0.182122	0.856636	0.925457
208456_s_at	-0.0173997	0.0955663	-0.182069	0.856714	0.925476
205948_at	0.0667462	0.366658	0.182039	0.856737	0.925476
213155_at	-0.0240345	0.132047	-0.182015	0.856795	0.925494
220201_at	-0.0237207	0.13036	-0.181962	0.856923	0.925587
203372_s_at	0.00313469	0.0172717	0.181493	0.857202	0.92582
203777_s_at	0.00225534	0.0124247	0.18152	0.857222	0.92582
210063_at	-0.00209418	0.011556	-0.181221	0.857303	0.92582
208045_at	-0.00631655	0.0347958	-0.181532	0.857306	0.92582
202959_at	0.0170408	0.09408	0.18113	0.857444	0.925878
214802_at	0.00410713	0.0226787	0.181101	0.857467	0.925878
208876_s_at	-0.00554139	0.0305846	-0.181183	0.857485	0.925878
217701_x_at	-0.013357	0.0737758	-0.181048	0.857634	0.925995
202607_at	0.0144725	0.0800021	0.180902	0.857703	0.926024
201226_at	-0.0125271	0.0693677	-0.18059	0.857946	0.926241
202875_s_at	0.0230738	0.127918	0.18038	0.858029	0.926286
209655_s_at	0.0228062	0.126507	0.180276	0.858109	0.926287
57082_at	-0.0192709	0.106984	-0.180129	0.858153	0.926287
208727_s_at	-0.0512379	0.284233	-0.180267	0.858155	0.926287
221858_at	-0.0274365	0.152245	-0.180213	0.858197	0.926288
202635_s_at	0.0234101	0.130015	0.180057	0.85836	0.926396
207941_s_at	-0.00900648	0.0499981	-0.180136	0.858391	0.926396
205591_at	0.06026	0.334921	0.179923	0.858423	0.926396
203646_at	0.0157329	0.0874724	0.179861	0.858512	0.926426
217873_at	-0.0233901	0.130104	-0.179781	0.858534	0.926426
212269_s_at	0.029949	0.166751	0.179603	0.858633	0.926488
216141_at	0.00301792	0.0168096	0.179536	0.858858	0.926656
209118_s_at	-0.0163298	0.0910914	-0.179268	0.858894	0.926656
222276_at	-0.0173366	0.0967215	-0.179242	0.858914	0.926656
200619_at	0.0149162	0.0831899	0.179303	0.859038	0.926709
211543_s_at	0.0169725	0.0947808	0.179072	0.859047	0.926709
208875_s_at	0.0273415	0.152771	0.17897	0.859089	0.92671
203322_at	-0.0141514	0.0791143	-0.178873	0.859165	0.926747
211730_s_at	-0.00869414	0.0486534	-0.178696	0.859419	0.926976
203991_s_at	0.0176183	0.098716	0.178474	0.859476	0.926992
218363_at	0.0178952	0.100331	0.178362	0.859638	0.927078
211842_s_at	-0.00352731	0.0197763	-0.178361	0.859639	0.927078
211430_s_at	-0.000963108	0.00540266	-0.178266	0.859713	0.927113
220954_s_at	-0.0347647	0.195305	-0.178003	0.859843	0.927208
212496_s_at	0.0201942	0.113368	0.178129	0.859904	0.927229
202339_at	-0.00571442	0.0321054	-0.177989	0.860013	0.927301
217106_x_at	-0.0135331	0.0761823	-0.177641	0.860125	0.927353
218763_at	0.0149816	0.0844107	0.177485	0.860212	0.927353
202357_s_at	0.0448673	0.252696	0.177555	0.860228	0.927353
221158_at	0.0145887	0.0821016	0.177691	0.860245	0.927353
210623_at	-0.0232074	0.130745	-0.177501	0.860269	0.927353
40665_at	-0.00398672	0.0224805	-0.177341	0.860517	0.927513
212251_at	-0.0126356	0.0713506	-0.177092	0.860519	0.927513
207650_x_at	0.00120746	0.00681607	0.177149	0.860544	0.927513
217019_at	-0.00930493	0.052549	-0.177071	0.860604	0.927533
206827_s_at	-0.0283481	0.160501	-0.176622	0.861077	0.927978
220925_at	-0.0168281	0.0953239	-0.176536	0.8611	0.927978
220565_at	0.00211427	0.011991	0.176321	0.861267	0.928113
203597_s_at	0.0188098	0.106823	0.176084	0.861411	0.928176
219378_at	-0.0275554	0.156465	-0.176112	0.86143	0.928176
220140_s_at	-0.0143457	0.0815235	-0.17597	0.861462	0.928176
202592_at	-0.0133126	0.07567	-0.17593	0.861493	0.928176
203260_at	-0.0198827	0.113462	-0.175237	0.862071	0.928754
217724_at	-0.01286	0.0735073	-0.174949	0.862379	0.929026
210858_x_at	-0.0438029	0.250789	-0.17466	0.86252	0.929026
209908_s_at	-0.00195031	0.0111662	-0.174663	0.862558	0.929026
203223_at	0.050176	0.287317	0.174636	0.862579	0.929026
210271_at	0.0156557	0.0897537	0.174429	0.862594	0.929026
208517_x_at	0.00663191	0.0379947	0.174548	0.862607	0.929026
211734_s_at	0.0071363	0.0408623	0.174643	0.862617	0.929026
206286_s_at	0.0414432	0.23752	0.174483	0.862658	0.929026
204533_at	0.0499395	0.286241	0.174466	0.862711	0.929038
220937_s_at	-0.0224399	0.12875	-0.17429	0.862808	0.929098
209748_at	-0.010358	0.0594963	-0.174094	0.862888	0.929113
222012_at	0.00155546	0.00893578	0.174071	0.862906	0.929113
209498_at	0.00159976	0.00919026	0.174071	0.863062	0.929224
216878_x_at	-0.00984431	0.0566579	-0.17375	0.863123	0.929224
212189_s_at	-0.0101609	0.058439	-0.173871	0.863134	0.929224
205343_at	-0.00396151	0.0227875	-0.173846	0.863194	0.929226
207420_at	-0.00217262	0.0125096	-0.173676	0.863249	0.929226
37549_g_at	0.0114842	0.0661124	0.173708	0.863262	0.929226
209057_x_at	0.0510003	0.293857	0.173555	0.863308	0.929231
220463_at	0.00434055	0.0250391	0.173351	0.86354	0.929421
208371_s_at	0.0150671	0.0869823	0.173221	0.863604	0.929421
207177_at	-0.00460492	0.0265618	-0.173366	0.863611	0.929421
206149_at	0.00199402	0.0115198	0.173095	0.863667	0.929437
202023_at	0.0258993	0.14974	0.172962	0.863771	0.929504
218255_s_at	0.00786318	0.0455806	0.172512	0.864122	0.929836
201621_at	-0.0185659	0.10752	-0.172673	0.864196	0.929871
210677_at	0.00171915	0.009976	0.172328	0.864419	0.930022
209647_s_at	0.0237118	0.137598	0.172327	0.86442	0.930022
211125_x_at	0.00403783	0.0234962	0.17185	0.864637	0.930176
221551_x_at	-0.00781435	0.0454746	-0.17184	0.864717	0.930176
203334_at	-0.00328744	0.0191379	-0.171776	0.86473	0.930176
217611_at	0.00127484	0.00741734	0.171873	0.864731	0.930176
220819_at	-0.00143141	0.00834069	-0.171618	0.86489	0.930303
213936_x_at	0.0245194	0.142956	0.171517	0.864969	0.930342
211494_s_at	-0.0612044	0.357323	-0.171286	0.865045	0.930373
214504_at	-0.00112018	0.00653626	-0.171379	0.865116	0.930373
216926_s_at	-0.0011218	0.00654352	-0.171436	0.865159	0.930373
204970_s_at	-0.015764	0.0920877	-0.171185	0.865191	0.930373
212267_at	-0.00980054	0.057293	-0.17106	0.865325	0.930373
211553_x_at	-0.00301267	0.0176193	-0.170987	0.865345	0.930373
208190_s_at	0.00865465	0.0506384	0.170911	0.86537	0.930373
216934_at	-0.00250189	0.0146378	-0.17092	0.865434	0.930373
209816_at	0.0337492	0.197517	0.170867	0.865439	0.930373
206744_s_at	-0.00965436	0.0564911	-0.170901	0.865449	0.930373
215992_s_at	0.0359001	0.210137	0.170841	0.865459	0.930373
215690_x_at	0.0225373	0.131979	0.170765	0.865555	0.930432
213835_x_at	0.0327118	0.191697	0.170643	0.865613	0.930445
208548_at	0.012446	0.0728948	0.170739	0.865657	0.930445
202571_s_at	0.0227653	0.133532	0.170486	0.865701	0.930445
215086_at	-0.00810659	0.0475406	-0.17052	0.865786	0.930445
209696_at	-0.00274952	0.0161196	-0.17057	0.865788	0.930445
220880_at	0.00449519	0.0263509	0.17059	0.865818	0.930445
203627_at	-0.0208281	0.122483	-0.170049	0.86601	0.930564
200031_s_at	-0.00735378	0.0432245	-0.17013	0.866013	0.930564
214830_at	0.019212	0.113051	0.169941	0.866127	0.930641
215693_x_at	0.00733938	0.0431912	0.169928	0.866208	0.930683
214862_x_at	-0.0227003	0.133692	-0.169795	0.866274	0.930697
209378_s_at	0.0203838	0.120043	0.169804	0.866304	0.930697
209414_at	-0.0114207	0.0674291	-0.169374	0.866639	0.931012
209291_at	0.0314281	0.18578	0.169168	0.866763	0.93109
218420_s_at	-0.00711311	0.042069	-0.169082	0.866796	0.93109
203505_at	0.0319355	0.18917	0.168819	0.866969	0.931231
207395_at	0.00295372	0.0175222	0.16857	0.867266	0.931505
203932_at	0.0518264	0.307734	0.168413	0.867389	0.931571
215138_s_at	-0.00483046	0.0286877	-0.168381	0.867453	0.931571
219048_at	-0.0166055	0.0986683	-0.168297	0.867479	0.931571
218096_at	-0.0116587	0.0693019	-0.16823	0.867495	0.931571
213801_x_at	-0.0103574	0.0616006	-0.168138	0.867567	0.931585
40489_at	-0.00160685	0.00956036	-0.168074	0.867653	0.931585
211487_x_at	-0.00854541	0.0508676	-0.167993	0.86768	0.931585
221001_at	0.00264538	0.0157342	0.16813	0.86769	0.931585
213431_x_at	-0.014081	0.0838701	-0.167891	0.867726	0.931585
210360_s_at	-0.00168716	0.0100492	-0.167891	0.86776	0.931585
215207_x_at	0.00879061	0.0524043	0.167746	0.867839	0.931625
205732_s_at	-0.00488138	0.0290824	-0.167846	0.867911	0.931657
216216_at	-0.00300182	0.0178981	-0.167717	0.86797	0.931675
222205_x_at	-0.0087664	0.052291	-0.167647	0.868025	0.931677
212380_at	-0.014672	0.0875636	-0.167558	0.868055	0.931677
207347_at	-0.00259181	0.0154786	-0.167444	0.868108	0.931689
212570_at	0.0811214	0.485435	0.167111	0.868303	0.931734
208108_s_at	-0.00123505	0.00738608	-0.167213	0.868324	0.931734
200593_s_at	-0.0102879	0.0615093	-0.167258	0.868328	0.931734
208098_at	0.00409524	0.0245022	0.167138	0.868347	0.931734
206117_at	-0.0191535	0.114543	-0.167217	0.86836	0.931734
209327_s_at	-0.00358792	0.0215492	-0.166499	0.868845	0.932209
213108_at	0.0441685	0.265756	0.1662	0.869014	0.932324
203730_s_at	0.0239963	0.144315	0.166278	0.869054	0.932324
211044_at	-0.00269412	0.0162142	-0.166158	0.869078	0.932324
203395_s_at	-0.0355047	0.213714	-0.166132	0.869206	0.932395
212186_at	-0.0183429	0.110527	-0.165958	0.869267	0.932395
210000_s_at	-0.0016468	0.00992576	-0.165912	0.86927	0.932395
215092_s_at	0.080406	0.485242	0.165703	0.869402	0.932448
202794_at	-0.0164597	0.0992986	-0.165759	0.869423	0.932448
208178_x_at	0.0262181	0.158057	0.165877	0.869445	0.932448
202480_s_at	0.00163666	0.00988316	0.165601	0.869513	0.932476
200752_s_at	0.00894653	0.0540678	0.165469	0.869649	0.932569
206528_at	-0.0119826	0.0724841	-0.165314	0.869737	0.932569
211471_s_at	-0.0123097	0.0744649	-0.165308	0.869775	0.932569
213992_at	0.0140381	0.0849561	0.165239	0.869795	0.932569
215206_at	-0.0244358	0.147819	-0.165309	0.86981	0.932569
214315_x_at	-0.0151468	0.0916637	-0.165243	0.869899	0.93262
215914_at	-0.00434674	0.0263226	-0.165134	0.870069	0.932696
209313_at	-0.0361536	0.219029	-0.165063	0.87008	0.932696
218064_s_at	0.0148721	0.0900804	0.165098	0.870097	0.932696
216409_at	0.00371071	0.0225184	0.164786	0.870149	0.932708
209541_at	-0.0193102	0.117358	-0.164542	0.87034	0.932867
37586_at	0.00340307	0.0206858	0.164513	0.870431	0.93292
206454_s_at	0.00267562	0.0162849	0.164301	0.870528	0.932978
204973_at	-0.0176244	0.107376	-0.164138	0.870688	0.933105
215558_at	-0.00976039	0.0594989	-0.164043	0.870762	0.933127
219197_s_at	-0.00454388	0.0276917	-0.164088	0.8708	0.933127
207986_x_at	-0.0104815	0.0639328	-0.163946	0.870838	0.933127
205938_at	0.00850207	0.0518934	0.163837	0.87089	0.933127
209400_at	0.00162006	0.00988416	0.163904	0.870943	0.933127
40465_at	0.0144185	0.0880107	0.163826	0.870967	0.933127
214700_x_at	0.0105246	0.0642605	0.16378	0.871003	0.933127
210574_s_at	-0.0105536	0.0645037	-0.163612	0.871098	0.933136
216134_at	-0.00455208	0.0277905	-0.1638	0.871109	0.933136
212732_at	0.0335946	0.205506	0.163472	0.871175	0.933136
207819_s_at	-0.00129186	0.00789117	-0.16371	0.871179	0.933136
205513_at	-0.00211478	0.0129313	-0.163539	0.871312	0.933191
200647_x_at	0.0284443	0.174146	0.163336	0.871314	0.933191
212358_at	-0.0158669	0.0972426	-0.163168	0.87148	0.933324
212610_at	0.00910601	0.0558118	0.163155	0.871528	0.93333
219045_at	-0.0119307	0.0733344	-0.162689	0.871932	0.933711
205995_x_at	-0.013459	0.0828029	-0.162543	0.871968	0.933711
219847_at	-0.00151236	0.00930792	-0.162481	0.872054	0.933758
204873_at	-0.0154792	0.0955207	-0.162051	0.872318	0.9339
202761_s_at	0.0220933	0.13636	0.162022	0.87234	0.9339
220437_at	-0.00115888	0.00714541	-0.162186	0.872367	0.9339
217847_s_at	0.00492503	0.0304008	0.162004	0.872389	0.9339
206259_at	-0.00165357	0.0102102	-0.161952	0.872429	0.9339
210925_at	-0.00338409	0.0208911	-0.161987	0.872439	0.9339
211445_x_at	-0.0030669	0.0189384	-0.161941	0.872515	0.933937
209026_x_at	0.0241421	0.149162	0.161852	0.872628	0.934012
200953_s_at	-0.0255056	0.157864	-0.161566	0.872696	0.93404
212572_at	0.0171023	0.105815	0.161625	0.872762	0.934058
204714_s_at	0.0019041	0.011788	0.161529	0.872797	0.934058
204042_at	0.0132642	0.0822147	0.161336	0.872843	0.934063
202323_s_at	-0.0378213	0.234834	-0.161056	0.873166	0.934364
214740_at	-0.00903052	0.0562029	-0.160677	0.873425	0.934589
221399_at	-0.00281514	0.0175222	-0.160662	0.873474	0.934589
209172_s_at	-0.0112232	0.0698505	-0.160675	0.873503	0.934589
214344_at	0.00841555	0.0524427	0.160472	0.873662	0.934697
209743_s_at	0.0173043	0.107891	0.160387	0.873689	0.934697
207887_s_at	-0.000985439	0.00615787	-0.160029	0.873896	0.934875
210246_s_at	0.0288211	0.180266	0.159881	0.874083	0.934973
212229_s_at	0.00999567	0.0625048	0.159919	0.874093	0.934973
215384_s_at	-0.0345985	0.216692	-0.159667	0.874147	0.934973
217164_at	0.0330196	0.206765	0.159696	0.874156	0.934973
209826_at	0.0174053	0.10909	0.159549	0.874271	0.93505
202568_s_at	-0.0192221	0.120724	-0.159224	0.874636	0.935395
203679_at	0.0135703	0.0854299	0.158847	0.874757	0.93548
213001_at	0.0262735	0.165558	0.158696	0.874937	0.935611
221163_s_at	0.008962	0.0564847	0.158662	0.874964	0.935611
221240_s_at	0.00885552	0.0558629	0.158522	0.875011	0.935617
205770_at	-0.00567277	0.0358214	-0.158362	0.875166	0.935738
209937_at	0.00180196	0.0113783	0.158367	0.875229	0.935759
215060_at	-0.0020899	0.0131923	-0.158418	0.875306	0.935792
212955_s_at	0.0114303	0.0722214	0.158267	0.875343	0.935792
218135_at	-0.00966387	0.0610736	-0.158233	0.875496	0.93591
221863_at	-0.00145028	0.00919239	-0.157769	0.875696	0.936078
204033_at	-0.0531938	0.337218	-0.157743	0.875753	0.936094
206245_s_at	0.0446543	0.283172	0.157693	0.87583	0.936099
219260_s_at	-0.033606	0.213361	-0.157508	0.875866	0.936099
220488_s_at	0.0088541	0.0562361	0.157445	0.875883	0.936099
208466_at	-0.00148781	0.00945641	-0.157333	0.875971	0.936147
215955_x_at	-0.00524736	0.0333548	-0.157319	0.876047	0.936176
210633_x_at	-0.00770409	0.0489984	-0.157231	0.876082	0.936176
218489_s_at	-0.00149381	0.00951584	-0.156981	0.876277	0.936339
220912_at	0.014051	0.0894967	0.157	0.876332	0.936339
209094_at	0.0196814	0.125492	0.156834	0.876361	0.936339
216362_at	0.00263883	0.016818	0.156905	0.876445	0.93637
204930_s_at	0.0139519	0.0890214	0.156725	0.876512	0.93637
204080_at	-0.00438814	0.0280218	-0.156597	0.876516	0.93637
217864_s_at	-0.0182747	0.116736	-0.156548	0.876616	0.936432
213392_at	-0.0174523	0.11166	-0.156298	0.87678	0.936561
206933_s_at	0.000947549	0.00607311	0.156024	0.876965	0.936714
205803_s_at	-0.0126073	0.0807783	-0.156072	0.877057	0.936768
214929_s_at	-0.00229484	0.0147236	-0.155862	0.877121	0.936791
211305_x_at	-0.00400958	0.0257652	-0.15562	0.877449	0.937093
214447_at	-0.00122506	0.00788216	-0.155422	0.87753	0.937093
205313_at	-0.0171373	0.110323	-0.155337	0.877531	0.937093
212409_s_at	-0.0205649	0.132459	-0.155255	0.877627	0.937104
222040_at	0.02279	0.146672	0.15538	0.877636	0.937104
216246_at	-0.0236083	0.152071	-0.155245	0.877668	0.937104
221123_x_at	0.0215046	0.138609	0.155146	0.877745	0.937142
213641_at	0.0079426	0.0512995	0.154828	0.877994	0.937362
210555_s_at	-0.0232285	0.150253	-0.154596	0.878082	0.937388
208060_at	-0.000967662	0.00625741	-0.154643	0.878174	0.937388
220333_at	-0.00233464	0.015089	-0.154725	0.878189	0.937388
217558_at	-0.00436129	0.0282119	-0.15459	0.878215	0.937388
205468_s_at	-0.00305792	0.0197994	-0.154445	0.878229	0.937388
211490_at	-0.00254102	0.0164483	-0.154485	0.878297	0.937416
221133_s_at	-0.00284895	0.0185101	-0.153913	0.878676	0.937713
205571_at	-0.0251507	0.163422	-0.1539	0.878686	0.937713
201450_s_at	0.0150213	0.0976429	0.153839	0.878703	0.937713
218397_at	-0.0128528	0.0836676	-0.153617	0.878876	0.93781
203003_at	0.0100534	0.0654553	0.153592	0.878927	0.93781
218540_at	-0.0224432	0.146151	-0.153562	0.87895	0.93781
205944_s_at	-0.00857511	0.0558482	-0.153543	0.878965	0.93781
217653_x_at	0.0292034	0.190317	0.153446	0.879041	0.93781
217612_at	-0.0223267	0.14555	-0.153396	0.879081	0.93781
201875_s_at	0.00914335	0.0596252	0.153347	0.879119	0.93781
216623_x_at	0.0580337	0.378382	0.153373	0.879131	0.93781
217645_at	0.0241681	0.157848	0.15311	0.879304	0.937936
204484_at	-0.0182545	0.119284	-0.153033	0.879333	0.937936
205447_s_at	0.0108479	0.0708994	0.153004	0.879387	0.937948
208241_at	-0.0100261	0.0655971	-0.152844	0.879452	0.937972
203089_s_at	-0.0332685	0.217594	-0.152892	0.87958	0.938019
216441_at	-0.00857311	0.0561101	-0.152791	0.879621	0.938019
213090_s_at	-0.0138614	0.0908206	-0.152624	0.879653	0.938019
219486_at	0.00570246	0.0373737	0.152579	0.879688	0.938019
201729_s_at	-0.014896	0.0976032	-0.152618	0.879756	0.938019
212384_at	0.0349604	0.229031	0.152645	0.879773	0.938019
216403_at	-0.00218341	0.0143012	-0.152673	0.879791	0.938019
219452_at	-0.000927154	0.00608147	-0.152456	0.879921	0.938075
206165_s_at	-0.00364653	0.0239443	-0.152292	0.879943	0.938075
31846_at	-0.00532937	0.034996	-0.152285	0.879982	0.938075
219835_at	0.00147462	0.00968813	0.152208	0.880042	0.938075
201368_at	0.0287509	0.188798	0.152284	0.880055	0.938075
205384_at	-0.0258791	0.170164	-0.152083	0.880107	0.938085
220309_at	0.00183571	0.0120775	0.151994	0.880176	0.938105
221092_at	-0.00241154	0.0158704	-0.151952	0.880209	0.938105
201255_x_at	-0.0120978	0.0796294	-0.151926	0.880297	0.938138
210880_s_at	0.0217252	0.1432	0.151712	0.880366	0.938138
215470_at	-0.0451005	0.29735	-0.151675	0.880367	0.938138
213126_at	0.0175463	0.115746	0.151594	0.88043	0.93816
215993_at	0.00583631	0.0384938	0.151617	0.880539	0.938231
201562_s_at	0.0240121	0.158595	0.151405	0.880637	0.938235
213481_at	-0.00146863	0.00969991	-0.151407	0.880668	0.938235
221353_at	0.00164033	0.0108309	0.151449	0.88067	0.938235
214815_at	-0.0318027	0.210075	-0.151388	0.880718	0.938238
206192_at	0.00186793	0.0123464	0.151293	0.880757	0.938238
205351_at	-0.0161018	0.106436	-0.151282	0.880801	0.93824
202448_s_at	0.000656352	0.00434455	0.151075	0.880896	0.93827
216812_at	-0.00118771	0.00785846	-0.151138	0.880914	0.93827
207261_at	0.00214527	0.0142185	0.150879	0.881153	0.938437
216551_x_at	-0.015647	0.103842	-0.150682	0.881236	0.938437
203933_at	-0.0185755	0.123164	-0.150819	0.88124	0.938437
216759_at	-0.01125	0.0747082	-0.150586	0.881278	0.938437
208055_s_at	0.0242974	0.161452	0.150493	0.881351	0.938437
212066_s_at	0.00874937	0.0581061	0.150576	0.881353	0.938437
205381_at	0.0216462	0.143806	0.150524	0.881431	0.938437
215543_s_at	-0.0394626	0.262197	-0.150507	0.881443	0.938437
222211_x_at	-0.00541501	0.0360026	-0.150406	0.881451	0.938437
200021_at	-0.00605392	0.0403158	-0.150162	0.881551	0.938489
220157_x_at	0.00452078	0.0301102	0.150141	0.881626	0.938489
211958_at	-0.00416115	0.0277075	-0.150181	0.881627	0.938489
211358_s_at	-0.00840172	0.0559762	-0.150094	0.881729	0.938532
211462_s_at	0.00136913	0.00913084	0.149945	0.881811	0.938532
205135_s_at	-0.00698632	0.0466134	-0.149878	0.881832	0.938532
214695_at	-0.0162772	0.108474	-0.150057	0.881835	0.938532
218416_s_at	-0.00397357	0.0265251	-0.149804	0.881922	0.938579
203727_at	-0.0142532	0.0951327	-0.149825	0.881977	0.938592
220198_s_at	0.00620255	0.0414395	0.149677	0.882092	0.938631
207428_x_at	0.00473023	0.0316234	0.14958	0.882097	0.938631
208176_at	0.00256428	0.0171627	0.14941	0.882167	0.93866
218916_at	-0.0155162	0.103854	-0.149404	0.882269	0.938723
202895_s_at	0.00107543	0.00719855	0.149395	0.882352	0.938767
205790_at	-0.00100325	0.0067251	-0.14918	0.882444	0.93882
208334_at	0.00130253	0.00874648	0.148921	0.882647	0.93899
209559_at	0.00300911	0.0202295	0.148749	0.882747	0.939034
214050_at	0.00406041	0.0272949	0.148761	0.882772	0.939034
205634_x_at	-0.00362327	0.0244074	-0.14845	0.882891	0.939078
205035_at	0.00947624	0.0638487	0.148417	0.882917	0.939078
205677_s_at	-0.0100913	0.068025	-0.148347	0.882972	0.939078
213650_at	0.0240921	0.162195	0.148538	0.882983	0.939078
210552_s_at	-0.0106582	0.0719026	-0.148231	0.883062	0.939118
210098_s_at	-0.0316485	0.213704	-0.148095	0.883227	0.939248
203906_at	0.0192625	0.130223	0.147918	0.883431	0.939366
215213_at	-0.00938964	0.0634416	-0.148004	0.883439	0.939366
216905_s_at	-0.00420823	0.0284492	-0.147921	0.883465	0.939366
218023_s_at	0.017693	0.119743	0.147758	0.883523	0.939382
207528_s_at	0.00128897	0.00874209	0.147444	0.883768	0.939598
216635_at	0.011516	0.0781737	0.147313	0.88394	0.939737
206682_at	-0.00128234	0.00871532	-0.147136	0.884118	0.93988
217204_at	-0.0213108	0.145107	-0.146862	0.884223	0.939938
221924_at	0.00278529	0.0189761	0.146779	0.884257	0.939938
200682_s_at	0.00729245	0.049757	0.146561	0.884529	0.940182
211014_s_at	0.00118779	0.00810185	0.146607	0.884618	0.940232
218451_at	0.0011378	0.00778111	0.146226	0.884721	0.940283
217649_at	0.0274281	0.187582	0.146219	0.88476	0.940283
35685_at	-0.00908952	0.0622881	-0.145927	0.884924	0.940283
208657_s_at	0.0350001	0.239794	0.145959	0.88493	0.940283
220456_at	-0.0370485	0.253888	-0.145924	0.884957	0.940283
204804_at	-0.00706927	0.0484321	-0.145963	0.884961	0.940283
214296_x_at	0.00123265	0.00845196	0.145842	0.88499	0.940283
214019_at	-0.0505847	0.347061	-0.145752	0.885004	0.940283
205459_s_at	0.00388887	0.0266942	0.145682	0.885116	0.940352
204386_s_at	0.00954594	0.0655657	0.145594	0.885185	0.940352
207496_at	0.00685904	0.0470584	0.145756	0.885197	0.940352
204919_at	0.0137528	0.0945205	0.145501	0.885289	0.940405
209188_x_at	-0.0134004	0.0922302	-0.145293	0.885485	0.940568
209585_s_at	0.0135594	0.0934622	0.145079	0.885652	0.940675
213422_s_at	-0.0174568	0.120307	-0.145102	0.88567	0.940675
214441_at	-0.00123181	0.00850651	-0.144808	0.8859	0.940845
215013_s_at	-0.0133215	0.0921054	-0.144633	0.885937	0.940845
205991_s_at	-0.0282589	0.195468	-0.14457	0.885957	0.940845
213756_s_at	0.000670981	0.00464075	0.144585	0.886039	0.94085
218751_s_at	0.0475198	0.32888	0.14449	0.88608	0.94085
220093_at	0.00154256	0.0106767	0.144479	0.886089	0.94085
211551_at	0.00479895	0.0332795	0.144201	0.886246	0.940964
202492_at	0.0108327	0.0751053	0.144233	0.886281	0.940964
209943_at	0.0188803	0.131015	0.144108	0.886412	0.941058
210825_s_at	0.00661021	0.0459033	0.144003	0.886494	0.941066
212107_s_at	-0.0728948	0.506789	-0.143836	0.886504	0.941066
214724_at	0.0272125	0.189353	0.143713	0.886688	0.941216
208882_s_at	-0.0132921	0.0926748	-0.143427	0.886881	0.941345
64064_at	0.00974294	0.0678987	0.143492	0.886894	0.941345
206902_s_at	-0.00586814	0.0409197	-0.143406	0.886961	0.941349
200788_s_at	-0.0100997	0.0704825	-0.143294	0.887016	0.941349
211581_x_at	-0.0234498	0.163623	-0.143316	0.887032	0.941349
214132_at	-0.0211442	0.147627	-0.143227	0.887069	0.941349
220143_x_at	0.0244765	0.170947	0.143182	0.887137	0.941349
219605_at	-0.00315989	0.0220767	-0.143133	0.887248	0.941349
219168_s_at	-0.000893014	0.00624617	-0.14297	0.88727	0.941349
218347_at	0.0227317	0.159173	0.142811	0.887335	0.941349
213754_s_at	-0.0119351	0.083616	-0.142737	0.887393	0.941349
201201_at	0.00992974	0.0696	0.142669	0.887419	0.941349
209180_at	0.00648409	0.0453993	0.142824	0.887452	0.941349
211326_x_at	-0.00163034	0.0114193	-0.14277	0.887459	0.941349
200089_s_at	-0.00791801	0.0554375	-0.142828	0.887527	0.941349
205947_s_at	-0.00105163	0.00736957	-0.142699	0.88755	0.941349
210621_s_at	0.017224	0.120815	0.142565	0.887587	0.941349
222193_at	-0.00843059	0.0591391	-0.142555	0.887595	0.941349
212095_s_at	-0.0478322	0.335605	-0.142525	0.887618	0.941349
212226_s_at	0.0256709	0.180229	0.142435	0.887689	0.941379
208015_at	-0.0207515	0.145803	-0.142325	0.887807	0.941451
214865_at	0.000653111	0.00459025	0.142282	0.887841	0.941451
213621_s_at	-0.00269438	0.0189536	-0.142157	0.887907	0.941475
217484_at	0.00381086	0.0268444	0.141961	0.888127	0.941664
213539_at	-0.00243339	0.0171638	-0.141774	0.888206	0.941703
206023_at	0.00997363	0.0704135	0.141644	0.888249	0.941704
205760_s_at	-0.0136118	0.096185	-0.141517	0.888408	0.941826
202726_at	-0.00181588	0.0128511	-0.141302	0.888576	0.94196
204343_at	-0.00924033	0.0653766	-0.14134	0.888651	0.941994
206587_at	0.0122002	0.0865792	0.140914	0.88888	0.942192
206077_at	0.00158001	0.0112319	0.140672	0.88907	0.942348
216746_at	0.00330767	0.0235365	0.140533	0.88921	0.942452
206508_at	-0.000933325	0.00665101	-0.140328	0.88928	0.942482
36084_at	-0.00408101	0.0291281	-0.140106	0.889545	0.942718
218036_x_at	-0.0132283	0.0944734	-0.140022	0.889645	0.942742
222340_at	0.00340936	0.0243737	0.139879	0.889691	0.942742
202814_s_at	0.0175923	0.125841	0.139798	0.889696	0.942742
222175_s_at	0.00849875	0.0608883	0.139579	0.889925	0.942865
220444_at	0.00173764	0.0124511	0.139558	0.889974	0.942865
217657_at	-0.00561483	0.0402334	-0.139557	0.889975	0.942865
221617_at	-0.0120336	0.0862319	-0.139549	0.889981	0.942865
201520_s_at	-0.0144055	0.103368	-0.139362	0.890127	0.942939
221468_at	0.00126242	0.00906718	0.13923	0.890199	0.942939
206761_at	0.00458018	0.0328945	0.139239	0.890224	0.942939
218024_at	0.010984	0.0789194	0.13918	0.89027	0.942939
200774_at	0.010527	0.0757042	0.139054	0.890279	0.942939
211714_x_at	0.0191973	0.138056	0.139055	0.890306	0.942939
208686_s_at	0.0138859	0.0998414	0.139079	0.890349	0.942939
205928_at	-0.0156107	0.112317	-0.138988	0.89042	0.94297
201914_s_at	-0.0145359	0.104971	-0.138476	0.89079	0.943317
213376_at	0.0105812	0.0765582	0.138211	0.89094	0.943431
201053_s_at	-0.0124434	0.09009	-0.138122	0.891037	0.943488
220760_x_at	0.0121453	0.0880396	0.137953	0.89117	0.943571
213777_s_at	0.000751842	0.00545165	0.137911	0.891232	0.943571
215390_at	0.0132118	0.0958085	0.137899	0.891242	0.943571
208035_at	0.00271322	0.0197259	0.137546	0.89155	0.943851
220915_s_at	0.0158244	0.115583	0.13691	0.891988	0.944264
219808_at	-0.00093965	0.00686376	-0.1369	0.892024	0.944264
220443_s_at	0.00144909	0.0105936	0.136789	0.892082	0.94428
201851_at	0.00409482	0.0299397	0.136769	0.892159	0.944316
211519_s_at	0.000960618	0.00702907	0.136664	0.892275	0.944349
203114_at	0.00271071	0.0198576	0.136508	0.892275	0.944349
212165_at	0.0194736	0.142649	0.136514	0.892358	0.944371
210932_s_at	0.00335499	0.0245565	0.136623	0.892381	0.944371
222095_s_at	-0.0402652	0.295622	-0.136205	0.892513	0.944466
208815_x_at	0.0183217	0.13483	0.135888	0.892789	0.944713
205740_s_at	0.00772894	0.0569741	0.135657	0.892999	0.944847
220886_at	0.000918115	0.00676607	0.135694	0.893001	0.944847
211736_at	-0.00319445	0.0235543	-0.13562	0.893058	0.944863
221394_at	-0.00256724	0.0189638	-0.135376	0.893219	0.944988
211919_s_at	0.0450116	0.332841	0.135235	0.893394	0.945128
218149_s_at	0.018616	0.138013	0.134886	0.893603	0.945265
208676_s_at	0.00692828	0.0513514	0.134919	0.893608	0.945265
208420_x_at	-0.0134153	0.099697	-0.134561	0.893922	0.945551
204682_at	0.00752254	0.0560724	0.134158	0.894118	0.945688
212512_s_at	0.0115841	0.0863161	0.134206	0.894136	0.945688
201746_at	-0.00508211	0.0379515	-0.133911	0.894312	0.94579
216113_at	-0.0315821	0.235914	-0.133871	0.894318	0.94579
217085_at	-0.00577874	0.0431364	-0.133964	0.894424	0.945858
221764_at	-0.0116451	0.08706	-0.13376	0.894486	0.945878
218849_s_at	0.0122466	0.091635	0.133646	0.894575	0.945916
211129_x_at	0.00186173	0.0139384	0.133569	0.894607	0.945916
221075_s_at	-0.00152031	0.0114063	-0.133287	0.894857	0.946105
214279_s_at	0.0315961	0.237214	0.133196	0.894872	0.946105
205203_at	0.0125473	0.0942616	0.133112	0.894913	0.946105
216458_at	-0.0010954	0.00823406	-0.133032	0.895028	0.946148
207358_x_at	-0.0117913	0.0886449	-0.133017	0.89504	0.946148
219529_at	-0.00167767	0.012627	-0.132864	0.895251	0.946327
217008_s_at	0.00719627	0.0542925	0.132546	0.895357	0.946394
207293_s_at	-0.00148224	0.0112085	-0.132242	0.895676	0.946686
216283_s_at	-0.000920006	0.00696414	-0.132106	0.895727	0.946695
208756_at	-0.0107799	0.0815863	-0.132129	0.895827	0.946726
219330_at	0.0176377	0.133641	0.131978	0.895855	0.946726
210575_at	0.000853268	0.00646142	0.132056	0.895885	0.946726
203790_s_at	0.0237926	0.18049	0.131822	0.89595	0.946751
208268_at	0.030892	0.234447	0.131765	0.89608	0.946842
220369_at	0.00246882	0.0187524	0.131654	0.896137	0.946858
219821_s_at	0.0192108	0.146033	0.131551	0.896217	0.946898
222265_at	-0.00374562	0.0284862	-0.131489	0.896266	0.946904
213470_s_at	-0.0136753	0.104076	-0.131396	0.896339	0.946936
212834_at	0.0228198	0.173754	0.131334	0.896418	0.946975
216412_x_at	-0.00295428	0.0225099	-0.131243	0.896489	0.947004
211824_x_at	0.000830774	0.00633668	0.131106	0.896539	0.947012
49679_s_at	0.0104365	0.0798271	0.130739	0.896855	0.947259
203290_at	0.00367519	0.0280948	0.130814	0.896858	0.947259
217799_x_at	0.00959608	0.0734823	0.13059	0.896971	0.947334
215011_at	0.0129908	0.0995925	0.13044	0.897035	0.947356
212078_s_at	-0.0264399	0.20289	-0.130317	0.897158	0.947371
211713_x_at	0.01446	0.110918	0.130367	0.897176	0.947371
216823_at	-0.00502252	0.0385581	-0.130259	0.897177	0.947371
205014_at	0.00150166	0.0115528	0.129982	0.897581	0.947753
214403_x_at	0.0146684	0.113107	0.129686	0.897653	0.947783
209222_s_at	-0.00954469	0.0736203	-0.129648	0.89774	0.94783
213033_s_at	-0.0231041	0.178576	-0.129379	0.897893	0.947947
220025_at	0.0171633	0.132788	0.129253	0.897967	0.947979
205757_at	-0.00246252	0.0190751	-0.129096	0.898089	0.948053
216090_x_at	-0.00191762	0.014842	-0.129202	0.898122	0.948053
213065_at	0.00877031	0.0680526	0.128875	0.898289	0.948184
220537_at	-0.00178918	0.0138921	-0.128791	0.898412	0.948269
45828_at	-0.0112971	0.0878748	-0.128559	0.898487	0.948283
209930_s_at	0.000629136	0.00489247	0.128593	0.898511	0.948283
203972_s_at	0.0195017	0.151794	0.128474	0.898692	0.94843
214003_x_at	-0.00614604	0.0479893	-0.128071	0.898894	0.948598
213657_s_at	0.0138855	0.108539	0.127931	0.899004	0.948658
215306_at	0.0476868	0.372666	0.127961	0.899063	0.948658
207338_s_at	0.011106	0.0868545	0.127869	0.899079	0.948658
215471_s_at	0.025644	0.20104	0.127556	0.899324	0.948871
209381_x_at	-0.00126427	0.00991717	-0.127483	0.899382	0.948887
214592_s_at	0.0186045	0.146073	0.127364	0.899475	0.94894
207880_at	0.0015958	0.0125534	0.127121	0.899722	0.949156
210545_at	0.00156785	0.0123553	0.126896	0.899898	0.949279
217260_x_at	-0.00148586	0.0117181	-0.1268	0.899945	0.949279
210703_at	0.00991505	0.078138	0.126891	0.899967	0.949279
208798_x_at	-0.0177651	0.140288	-0.126633	0.900048	0.94932
48808_at	-0.0141047	0.111734	-0.126234	0.900362	0.949605
210810_s_at	-0.00139858	0.0110858	-0.12616	0.90042	0.949622
206687_s_at	0.0064874	0.0514649	0.126055	0.900529	0.949692
207859_s_at	0.00142783	0.0113531	0.125766	0.900729	0.949829
203064_s_at	0.0134839	0.107284	0.125684	0.900745	0.949829
212653_s_at	-0.0177714	0.14152	-0.125575	0.90083	0.949874
212933_x_at	0.00579398	0.0461574	0.125526	0.900892	0.949894
217330_at	-0.00092915	0.00741348	-0.125333	0.901156	0.950127
37170_at	-0.0165633	0.132297	-0.125198	0.90123	0.950161
218152_at	0.00838532	0.0671028	0.124962	0.901416	0.950271
221943_x_at	0.0280392	0.224478	0.124908	0.901429	0.950271
207125_at	0.00426196	0.0341921	0.124647	0.901559	0.950271
218813_s_at	-0.00476322	0.0381632	-0.124812	0.901564	0.950271
204572_s_at	0.00984452	0.078952	0.12469	0.901574	0.950271
214611_at	-0.0210007	0.16825	-0.124818	0.901592	0.950271
201349_at	-0.021288	0.171112	-0.12441	0.901746	0.950388
203073_at	0.00994079	0.0799568	0.124327	0.901886	0.950491
216161_at	0.00691848	0.0556616	0.124295	0.901969	0.950534
212809_at	0.00804641	0.0648597	0.124059	0.902045	0.950568
204305_at	0.00375673	0.0302952	0.124004	0.902112	0.950594
215680_at	0.00123444	0.00996038	0.123935	0.902252	0.950621
219505_at	0.0369939	0.298659	0.123867	0.902306	0.950621
220230_s_at	0.0356583	0.288206	0.123725	0.902307	0.950621
213225_at	-0.0138109	0.1116	-0.123754	0.902309	0.950621
222179_at	-0.0015311	0.0123725	-0.123751	0.902366	0.950636
215231_at	-0.0318918	0.258094	-0.123567	0.902431	0.95066
210954_s_at	0.00184745	0.0149559	0.123526	0.902514	0.950663
204233_s_at	-0.0167068	0.135341	-0.123443	0.902554	0.950663
34260_at	-0.0068269	0.0552949	-0.123463	0.902564	0.950663
222383_s_at	-0.00269073	0.0217967	-0.123446	0.902605	0.950663
212081_x_at	0.010678	0.0867564	0.12308	0.902864	0.950874
212768_s_at	0.0167979	0.136555	0.123012	0.902892	0.950874
215867_x_at	-0.0447774	0.363667	-0.123127	0.902953	0.950894
207582_at	0.020164	0.164236	0.122774	0.903105	0.951008
217671_at	-0.0348093	0.283904	-0.122609	0.903183	0.951046
215182_x_at	0.0378659	0.308612	0.122697	0.903255	0.951077
215855_s_at	-0.0107532	0.0878817	-0.12236	0.903404	0.951188
204952_at	-0.000873358	0.00713793	-0.122354	0.903462	0.951205
218602_s_at	-0.0162529	0.13312	-0.122092	0.903566	0.951263
32502_at	0.011319	0.0926965	0.122108	0.903656	0.951263
213031_s_at	0.00997506	0.0817582	0.122007	0.903707	0.951263
206684_s_at	-0.00191369	0.0156945	-0.121934	0.903739	0.951263
212294_at	0.0182629	0.149791	0.121922	0.903748	0.951263
221997_s_at	0.00280146	0.0229562	0.122035	0.903775	0.951263
217167_x_at	-0.00105027	0.00862986	-0.121702	0.903947	0.951399
213162_at	-0.00106954	0.0088001	-0.121537	0.904025	0.951437
208989_s_at	-0.0105816	0.0871195	-0.121461	0.90411	0.951481
212849_at	-0.00344032	0.0283742	-0.121248	0.904277	0.951588
213782_s_at	-0.00183177	0.0150926	-0.121369	0.904298	0.951588
206758_at	0.0020664	0.0170556	0.121157	0.904402	0.951653
212980_at	-0.0387521	0.32043	-0.120938	0.904474	0.951683
218429_s_at	-0.00683935	0.0566163	-0.120802	0.904581	0.951686
209173_at	-0.0013332	0.0110225	-0.120952	0.904593	0.951686
203128_at	-0.022577	0.187019	-0.12072	0.904644	0.951686
208270_s_at	-0.010747	0.0889825	-0.120777	0.904647	0.951686
205864_at	-0.00569982	0.0472277	-0.120688	0.904717	0.951712
212168_at	0.0137147	0.113716	0.120605	0.904758	0.951712
207578_s_at	0.00962186	0.0799895	0.120289	0.905006	0.951928
211205_x_at	-0.00110694	0.00920971	-0.120193	0.905132	0.952015
204234_s_at	0.0217554	0.181085	0.120139	0.905202	0.952019
213579_s_at	0.00645327	0.0537707	0.120015	0.905222	0.952019
217283_at	-0.00153002	0.0127322	-0.120169	0.905273	0.952028
201207_at	0.0107518	0.0897939	0.119739	0.905439	0.952106
215818_at	-0.00143875	0.012013	-0.119766	0.905495	0.952106
221218_s_at	0.0194484	0.162595	0.119613	0.905538	0.952106
211219_s_at	-0.0374767	0.313395	-0.119583	0.905561	0.952106
216508_x_at	-0.00863391	0.0721929	-0.119595	0.905576	0.952106
206133_at	0.0269928	0.225769	0.119559	0.905604	0.952106
206322_at	-0.0127572	0.106778	-0.119475	0.905696	0.952157
202600_s_at	0.017877	0.149806	0.119334	0.905806	0.952228
208769_at	-0.00165479	0.0138736	-0.119276	0.905879	0.952259
217903_at	-0.00662827	0.0558021	-0.118782	0.906191	0.952542
212822_at	-0.019374	0.163608	-0.118417	0.906477	0.952785
215532_x_at	-0.01278	0.107921	-0.11842	0.906552	0.952785
220401_at	0.00761974	0.0643102	0.118484	0.906561	0.952785
217086_at	0.00149756	0.012648	0.118404	0.906593	0.952785
214908_s_at	0.00105411	0.00891818	0.118198	0.906673	0.95279
215447_at	0.0215271	0.182304	0.118084	0.906717	0.95279
202648_at	-0.00536317	0.0453751	-0.118196	0.906727	0.95279
215298_at	0.00442669	0.0374874	0.118085	0.906844	0.952823
218089_at	-0.00756175	0.0641217	-0.117928	0.906885	0.952823
204718_at	0.0276633	0.234297	0.118069	0.906887	0.952823
221925_s_at	0.017376	0.147436	0.117854	0.906969	0.952864
206674_at	-0.000944037	0.00801791	-0.117741	0.907032	0.952886
222240_s_at	-0.00142412	0.0121337	-0.117369	0.907279	0.953073
214397_at	0.00277677	0.0236224	0.117548	0.907296	0.953073
213485_s_at	0.0148348	0.126534	0.117239	0.907479	0.953219
212369_at	-0.0123208	0.105314	-0.116991	0.907673	0.953379
211122_s_at	-0.0368754	0.315728	-0.116795	0.907776	0.953428
209308_s_at	-0.00905828	0.0774887	-0.116898	0.907806	0.953428
211081_s_at	0.0410349	0.351926	0.116601	0.907905	0.953487
212437_at	0.0124726	0.106964	0.116605	0.908006	0.953548
205077_s_at	-0.00815237	0.0700295	-0.116413	0.90822	0.953727
210175_at	-0.0131608	0.113377	-0.11608	0.908338	0.953744
205333_s_at	-0.00486639	0.0419345	-0.116047	0.908364	0.953744
221843_s_at	-0.0220907	0.190231	-0.116126	0.908382	0.953744
215908_at	0.0284868	0.245606	0.115986	0.908437	0.953744
209186_at	-0.0123443	0.106557	-0.115847	0.908521	0.953744
218611_at	-0.0202062	0.174323	-0.115912	0.908521	0.953744
208360_s_at	-0.0263704	0.227728	-0.115798	0.908537	0.953744
219411_at	0.000978844	0.00845671	0.115748	0.908679	0.953849
220997_s_at	0.00224979	0.0194901	0.115433	0.908847	0.953936
214064_at	-0.0421455	0.365207	-0.115402	0.908848	0.953936
207961_x_at	-0.00890269	0.0773082	-0.115158	0.909062	0.954056
203643_at	0.0166606	0.144574	0.115239	0.909078	0.954056
205997_at	0.0263067	0.228398	0.11518	0.909125	0.954056
202017_at	0.0243858	0.211869	0.115099	0.909134	0.954056
215070_x_at	0.0101075	0.0880449	0.114799	0.909369	0.954258
203848_at	0.0140018	0.122441	0.114355	0.909718	0.954537
213548_s_at	0.0035493	0.0310375	0.114355	0.909744	0.954537
202079_s_at	0.00770271	0.0674277	0.114237	0.909764	0.954537
207085_x_at	-0.00276243	0.0242069	-0.114118	0.909959	0.954676
204225_at	0.0212516	0.186213	0.114126	0.909983	0.954676
202301_s_at	0.0142511	0.12518	0.113845	0.910119	0.954745
219576_at	0.0112625	0.0989453	0.113826	0.910134	0.954745
207943_x_at	0.00863232	0.0759664	0.113633	0.910217	0.954764
212579_at	-0.0101778	0.0896272	-0.113557	0.910277	0.954764
215954_s_at	-0.00144468	0.0127196	-0.113579	0.910281	0.954764
222103_at	-0.0110286	0.0973082	-0.113337	0.91045	0.954896
222206_s_at	-0.000861987	0.00762786	-0.113005	0.910732	0.955147
205956_x_at	-0.0063596	0.0565205	-0.112519	0.911162	0.955552
211248_s_at	-0.00103792	0.00925204	-0.112183	0.911425	0.955783
207493_x_at	0.00280989	0.0250798	0.112038	0.91154	0.955827
205838_at	-0.00187684	0.0167495	-0.112053	0.911553	0.955827
208350_at	-0.00278784	0.0248884	-0.112014	0.911641	0.955854
202503_s_at	0.00476402	0.0426223	0.111773	0.911724	0.955854
209252_at	0.0101503	0.0908142	0.11177	0.91175	0.955854
204585_s_at	-0.000555496	0.00497267	-0.11171	0.911751	0.955854
52169_at	0.00604142	0.0542467	0.111369	0.912041	0.956049
219799_s_at	0.0102833	0.0923225	0.111385	0.912053	0.956049
216783_at	-0.0102362	0.0919976	-0.111266	0.912101	0.956049
216430_x_at	0.00150154	0.0134781	0.111406	0.912119	0.956049
221923_s_at	-0.011615	0.104366	-0.111291	0.912152	0.956049
219555_s_at	-0.00903618	0.0814286	-0.110971	0.912379	0.956211
221540_x_at	0.0188667	0.170265	0.110808	0.912461	0.956211
217276_x_at	0.000634827	0.00572678	0.110852	0.912472	0.956211
215550_at	0.00138478	0.0124917	0.110856	0.912521	0.956211
201723_s_at	-0.0100825	0.091029	-0.110762	0.912543	0.956211
210211_s_at	0.0106501	0.0960527	0.110878	0.912564	0.956211
204922_at	-0.00981337	0.0888222	-0.110483	0.912695	0.956303
216105_x_at	0.00752295	0.068343	0.110076	0.913036	0.956615
204570_at	-0.0277763	0.252571	-0.109974	0.913162	0.956684
216889_s_at	-0.00612135	0.0557322	-0.109835	0.913226	0.956684
208063_s_at	0.00130583	0.0118917	0.10981	0.913268	0.956684
215095_at	0.00691223	0.062939	0.109824	0.91328	0.956684
204838_s_at	-0.0114507	0.104281	-0.109807	0.913319	0.956684
207642_at	-0.00138562	0.0126216	-0.109782	0.913366	0.956684
202028_s_at	0.0154798	0.141153	0.109666	0.913404	0.956684
213881_x_at	-0.0033715	0.0307884	-0.109506	0.913485	0.956692
217052_x_at	0.0192689	0.176003	0.109481	0.913505	0.956692
218913_s_at	0.0061434	0.0561377	0.109435	0.913541	0.956692
203383_s_at	-0.00385761	0.0352761	-0.109355	0.913604	0.956713
202278_s_at	0.00595517	0.0544769	0.109315	0.913705	0.956736
202314_at	0.01575	0.144251	0.109185	0.913738	0.956736
211603_s_at	-0.00385607	0.0353242	-0.109162	0.913755	0.956736
215850_s_at	-0.00729919	0.0668967	-0.109111	0.913866	0.956798
220097_s_at	0.00223029	0.0204656	0.108978	0.913901	0.956798
211215_x_at	0.00787426	0.0723683	0.108808	0.914079	0.95686
214679_x_at	-0.00784981	0.0721285	-0.108831	0.914086	0.95686
200848_at	-0.0152825	0.140469	-0.108796	0.914089	0.95686
217817_at	0.00619804	0.0570362	0.108668	0.914214	0.956946
216271_x_at	0.00090282	0.00831354	0.108596	0.914271	0.95696
216892_at	0.00127931	0.0118024	0.108394	0.914381	0.957031
213728_at	0.000792695	0.00733315	0.108097	0.914615	0.95715
214839_at	0.0256563	0.237093	0.108212	0.914628	0.95715
203466_at	0.0233425	0.216012	0.108061	0.914667	0.95715
221833_at	0.0127767	0.118329	0.107976	0.914689	0.95715
219084_at	-0.0036385	0.0337452	-0.107823	0.91481	0.95715
209260_at	-0.00110343	0.0102274	-0.10789	0.914826	0.95715
208303_s_at	-0.00143026	0.0132655	-0.107818	0.914835	0.95715
211616_s_at	-0.0475186	0.44037	-0.107906	0.91484	0.95715
219404_at	0.000937514	0.00870565	0.10769	0.914983	0.957255
209985_s_at	-0.000772372	0.00718907	-0.107437	0.915135	0.957368
211870_s_at	-0.00134529	0.012549	-0.107202	0.915342	0.957512
208005_at	0.000664631	0.00619915	0.107213	0.915358	0.957512
215340_at	-0.00100004	0.00933897	-0.107083	0.915487	0.957602
217929_s_at	0.00862905	0.0807349	0.106881	0.915572	0.957608
208068_x_at	0.00109336	0.0102329	0.106848	0.915598	0.957608
214563_at	-0.00363568	0.0340075	-0.106908	0.915624	0.957608
213858_at	0.00199364	0.0186685	0.106791	0.915665	0.957608
214201_x_at	-0.0145433	0.136372	-0.106644	0.915832	0.957737
210706_s_at	0.00835117	0.0785651	0.106296	0.916032	0.957858
221460_at	0.00113354	0.0106667	0.106269	0.916077	0.957858
207708_at	-0.00114393	0.0107702	-0.106212	0.916077	0.957858
200055_at	-0.00761952	0.0717678	-0.106169	0.916179	0.95792
216273_at	0.00132673	0.0125204	0.105965	0.916315	0.958017
219676_at	-0.00511346	0.0482954	-0.105879	0.916361	0.958019
208415_x_at	-0.00278525	0.0263457	-0.105719	0.916509	0.958129
201987_at	0.00680492	0.064474	0.105545	0.91667	0.958209
221780_s_at	-0.00877679	0.0831586	-0.105543	0.916672	0.958209
218216_x_at	-0.0127624	0.120993	-0.105481	0.916746	0.958229
214704_at	0.00153403	0.014561	0.105352	0.916798	0.958229
205514_at	0.0106523	0.101192	0.105268	0.91682	0.958229
202998_s_at	0.00503483	0.0479418	0.10502	0.917016	0.958315
214803_at	-0.0291509	0.277458	-0.105064	0.917024	0.958315
205264_at	-0.0193246	0.184101	-0.104967	0.917057	0.958315
212197_x_at	0.00857041	0.0816164	0.105008	0.917092	0.958315
215174_at	-0.001946	0.0185482	-0.104916	0.917118	0.958315
219105_x_at	-0.0136384	0.130147	-0.104793	0.917238	0.958395
204264_at	0.0170727	0.163186	0.104621	0.917373	0.958491
210251_s_at	0.0132433	0.126848	0.104403	0.917544	0.958625
220725_x_at	-0.0195233	0.187523	-0.104112	0.917797	0.958844
216856_s_at	0.00512537	0.0492706	0.104025	0.917918	0.958886
209996_x_at	0.0119892	0.115352	0.103936	0.917961	0.958886
209415_at	0.00636545	0.0613171	0.103812	0.91801	0.958886
202978_s_at	-0.0142789	0.137584	-0.103783	0.91801	0.958886
218017_s_at	0.00689413	0.0664925	0.103683	0.918089	0.958924
213123_at	0.0116627	0.112786	0.103406	0.918329	0.959129
216439_at	-0.0102983	0.0997716	-0.103219	0.918476	0.959238
213658_at	0.0144926	0.140741	0.102973	0.918669	0.959395
203931_s_at	-0.0105633	0.10299	-0.102566	0.919013	0.959702
202220_at	-0.00664088	0.0648595	-0.102389	0.919087	0.959702
204361_s_at	0.0353103	0.344713	0.102434	0.919094	0.959702
213818_x_at	-0.00118787	0.0116064	-0.102346	0.919238	0.9598
218806_s_at	0.0054366	0.0532595	0.102078	0.919313	0.9598
217460_at	-0.00305705	0.0299304	-0.102139	0.919349	0.9598
211117_x_at	0.00049165	0.00481731	0.102059	0.919389	0.9598
218132_s_at	0.00834222	0.0817769	0.102012	0.919449	0.9598
215567_at	-0.0113696	0.111587	-0.101891	0.919479	0.9598
219524_s_at	0.0035427	0.0347653	0.101903	0.91949	0.9598
203245_s_at	0.00968577	0.0954798	0.101443	0.919852	0.960053
202612_s_at	-0.00179583	0.017693	-0.101499	0.919853	0.960053
209463_s_at	-0.012149	0.119702	-0.101494	0.919882	0.960053
214871_x_at	-0.00548439	0.0541085	-0.101359	0.919918	0.960053
216109_at	0.0145639	0.143661	0.101377	0.919974	0.960053
204640_s_at	0.00539757	0.0533223	0.101225	0.920003	0.960053
207346_at	-0.00404468	0.0399416	-0.101265	0.920037	0.960053
210241_s_at	-0.00602018	0.0595298	-0.101129	0.920121	0.960053
217667_at	-0.00733862	0.0726055	-0.101075	0.920121	0.960053
221006_s_at	-0.0195691	0.194249	-0.100742	0.920365	0.960262
207116_s_at	0.000746231	0.00742286	0.100531	0.920591	0.960434
205699_at	-0.00305872	0.030435	-0.1005	0.920616	0.960434
209927_s_at	-0.00338314	0.0337195	-0.100332	0.920727	0.96047
203733_at	0.0125731	0.125221	0.100407	0.920737	0.96047
203464_s_at	0.013559	0.135409	0.100133	0.920928	0.960604
209330_s_at	-0.00851975	0.0851134	-0.100099	0.920955	0.960604
219350_s_at	0.00690269	0.069051	0.0999651	0.920996	0.960604
220691_at	0.0328746	0.329039	0.0999108	0.921038	0.960604
204947_at	-0.00458453	0.0459206	-0.0998359	0.921162	0.960688
201804_x_at	-0.00551731	0.0553169	-0.09974	0.921237	0.960705
217334_at	0.00124131	0.0124498	0.0997049	0.921265	0.960705
219931_s_at	0.0057815	0.0581246	0.0994674	0.921452	0.960855
217341_at	0.00572828	0.0576836	0.0993052	0.921535	0.960872
200949_x_at	0.00649183	0.0654615	0.0991701	0.921622	0.960872
220892_s_at	-0.0158549	0.159874	-0.0991709	0.921641	0.960872
217692_at	0.011226	0.113207	0.0991639	0.921647	0.960872
218374_s_at	0.0165497	0.167012	0.0990928	0.921703	0.960872
201846_s_at	-0.0160464	0.162018	-0.0990408	0.921744	0.960872
215201_at	-0.0180578	0.182393	-0.0990049	0.92184	0.960872
211339_s_at	-0.00426477	0.0430824	-0.0989911	0.921851	0.960872
218980_at	0.0316977	0.320516	0.098896	0.921858	0.960872
212626_x_at	0.00466998	0.0472266	0.0988846	0.92191	0.960882
212476_at	-0.0111503	0.11296	-0.0987108	0.921984	0.960913
207157_s_at	0.0117362	0.118905	0.0987021	0.922054	0.960941
220678_at	-0.00142564	0.014466	-0.098551	0.922197	0.961045
211170_s_at	0.0248121	0.252479	0.0982738	0.922391	0.961146
222282_at	0.0255484	0.260056	0.0982419	0.922416	0.961146
201679_at	0.00253898	0.0258553	0.0981997	0.922449	0.961146
206310_at	0.000927443	0.00944661	0.0981774	0.922467	0.961146
207779_at	-0.00194832	0.0198732	-0.0980376	0.922555	0.96119
54970_at	0.00911345	0.092995	0.0979994	0.922607	0.96119
208663_s_at	-0.0098782	0.100853	-0.0979465	0.922673	0.96119
214643_x_at	-0.00624642	0.0638668	-0.0978039	0.922761	0.96119
212059_s_at	-0.00402868	0.041245	-0.0976768	0.922798	0.96119
217181_at	-0.000811785	0.00830135	-0.0977895	0.922822	0.96119
209408_at	0.000641852	0.00657199	0.0976647	0.922827	0.96119
36554_at	-0.0288872	0.295992	-0.0975944	0.922926	0.96119
219092_s_at	0.00464664	0.047642	0.0975324	0.922932	0.96119
218266_s_at	0.0417099	0.427817	0.0974947	0.922942	0.96119
218744_s_at	-0.00441426	0.0454939	-0.0970298	0.923348	0.961568
204191_at	0.00270474	0.0279372	0.0968149	0.923477	0.961576
203368_at	0.0160261	0.165486	0.0968427	0.923518	0.961576
208352_x_at	0.0117423	0.121224	0.096864	0.923524	0.961576
200598_s_at	0.0214399	0.221653	0.0967272	0.923528	0.961576
213902_at	0.015096	0.156386	0.09653	0.923787	0.96174
203314_at	-0.00849669	0.0881295	-0.0964114	0.923795	0.96174
205807_s_at	0.0221355	0.229469	0.0964642	0.923815	0.96174
217082_at	-0.00130136	0.0135004	-0.0963942	0.923894	0.96174
203267_s_at	0.00443958	0.0461241	0.0962527	0.923902	0.96174
206655_s_at	0.0191511	0.198852	0.0963087	0.923987	0.961783
211975_at	0.00768562	0.0799284	0.0961563	0.924036	0.961789
218169_at	-0.00344687	0.0358752	-0.0960793	0.924097	0.961796
212171_x_at	-0.0111273	0.116041	-0.0958912	0.924245	0.961796
204826_at	-0.00421523	0.0439905	-0.0958214	0.924279	0.961796
202158_s_at	-0.0110441	0.115191	-0.0958765	0.924302	0.961796
210994_x_at	0.0216632	0.226062	0.0958282	0.924316	0.961796
211467_s_at	-0.00606759	0.0634054	-0.0956951	0.924359	0.961796
213954_at	0.01252	0.130725	0.0957741	0.924382	0.961796
205557_at	-0.00107492	0.0112261	-0.0957515	0.924425	0.961796
219867_at	-0.0240253	0.25123	-0.0956308	0.924472	0.961796
218245_at	-0.00212437	0.0222086	-0.0956552	0.924476	0.961796
206812_at	-0.00156335	0.0163825	-0.095428	0.924609	0.96189
215872_at	-0.00145831	0.0153559	-0.0949672	0.924952	0.962201
221966_at	-0.00512791	0.0539942	-0.0949715	0.925014	0.962221
220412_x_at	0.000523935	0.00552564	0.0948189	0.925134	0.9623
212486_s_at	0.0122787	0.129846	0.0945639	0.92527	0.962397
200970_s_at	-0.0104007	0.110422	-0.0941905	0.925564	0.962658
201164_s_at	0.0096242	0.102246	0.0941277	0.925634	0.962685
204255_s_at	-0.00711924	0.075688	-0.0940603	0.925687	0.962695
217108_at	-0.000716332	0.00764793	-0.0936635	0.925999	0.962975
207354_at	0.00171423	0.0183364	0.0934877	0.926118	0.963051
201480_s_at	-0.00566664	0.060637	-0.0934519	0.926187	0.963051
221046_s_at	-0.00626605	0.0670535	-0.0934484	0.926213	0.963051
206147_x_at	0.00705119	0.0755249	0.0933625	0.926258	0.963051
221358_at	-0.00104123	0.0111608	-0.0932929	0.926291	0.963051
213103_at	0.01987	0.213164	0.0932148	0.926333	0.963051
214294_at	-0.0093572	0.101171	-0.0924885	0.926905	0.963601
38241_at	-0.0213604	0.23161	-0.0922258	0.927112	0.96374
205205_at	-0.000803122	0.00871498	-0.0921541	0.927169	0.96374
210475_at	-0.00148661	0.0161447	-0.0920804	0.927208	0.96374
89977_at	0.0175018	0.190031	0.0920995	0.927212	0.96374
206489_s_at	-0.033799	0.367505	-0.0919689	0.927334	0.963822
202701_at	-0.001623	0.0176778	-0.0918096	0.927422	0.963861
218598_at	0.00988273	0.107671	0.091786	0.927459	0.963861
209523_at	-0.00866338	0.0945469	-0.0916305	0.927581	0.963943
221830_at	0.0226747	0.24788	0.0914747	0.927668	0.963987
203530_s_at	0.00792847	0.0866573	0.0914922	0.92771	0.963987
219039_at	0.00311755	0.0341081	0.0914023	0.927781	0.964015
208738_x_at	-0.00429569	0.0472388	-0.0909357	0.928148	0.964267
217130_at	-0.0144793	0.159233	-0.0909315	0.928151	0.964267
219371_s_at	0.0225971	0.248559	0.0909124	0.928187	0.964267
217409_at	0.000537302	0.00590902	0.0909291	0.928196	0.964267
200763_s_at	0.00406141	0.0449124	0.0904297	0.928528	0.964566
219510_at	-0.00154707	0.0171244	-0.090343	0.928615	0.964605
219733_s_at	0.0164287	0.181943	0.0902958	0.928652	0.964605
209430_at	-0.00625652	0.0694092	-0.0901397	0.928775	0.964644
204096_s_at	-0.00182958	0.020313	-0.0900692	0.928777	0.964644
206826_at	-0.0139798	0.155283	-0.090028	0.928844	0.964645
217109_at	-0.00243408	0.0270372	-0.090027	0.928864	0.964645
33646_g_at	0.00204492	0.0227406	0.0899235	0.929012	0.96471
213560_at	0.00281982	0.031388	0.0898375	0.929013	0.96471
210667_s_at	-0.033528	0.374224	-0.0895933	0.929226	0.964853
214127_s_at	0.000878179	0.00980356	0.0895776	0.929239	0.964853
201872_s_at	0.00591511	0.0660551	0.089548	0.929284	0.964855
211874_s_at	0.00716118	0.0801272	0.0893726	0.92938	0.964896
55583_at	-0.00339644	0.0380393	-0.0892877	0.92941	0.964896
209063_x_at	-0.00867537	0.0975085	-0.0889705	0.92966	0.965053
218748_s_at	-0.0167807	0.18869	-0.0889329	0.929726	0.965053
221530_s_at	-0.0109002	0.122631	-0.0888866	0.929763	0.965053
202248_at	0.000503164	0.00566194	0.0888677	0.929778	0.965053
206521_s_at	0.00277584	0.0312661	0.0887812	0.929809	0.965053
209989_at	-0.0110822	0.124848	-0.0887654	0.929822	0.965053
212597_s_at	0.00487721	0.0549999	0.0886767	0.929892	0.965069
215123_at	0.0269601	0.304218	0.0886208	0.929936	0.965069
215724_at	-0.00445448	0.0502634	-0.0886226	0.929991	0.965069
220174_at	0.00115686	0.0130587	0.0885894	0.930017	0.965069
206617_s_at	0.00126951	0.0143334	0.0885696	0.930078	0.965069
211784_s_at	-0.00494895	0.0560053	-0.0883658	0.930137	0.965069
211165_x_at	-0.000478037	0.00541013	-0.0883596	0.930142	0.965069
211882_x_at	0.00045553	0.00516898	0.0881276	0.930361	0.965248
206795_at	-0.00315568	0.0358289	-0.0880764	0.930401	0.965248
203418_at	-0.000869814	0.00987787	-0.0880569	0.930481	0.965255
203459_s_at	-0.015699	0.178376	-0.0880108	0.930495	0.965255
211814_s_at	0.00308973	0.035246	0.0876617	0.930709	0.965433
215482_s_at	0.0145395	0.165999	0.0875884	0.930786	0.965451
208698_s_at	-0.00676815	0.0773039	-0.0875525	0.930814	0.965451
217080_s_at	0.00843474	0.0965162	0.087392	0.930922	0.965518
204422_s_at	0.0248827	0.284942	0.0873257	0.930974	0.965527
216347_s_at	0.00966117	0.11069	0.0872814	0.931069	0.96558
215001_s_at	-0.00765916	0.0879002	-0.0871348	0.931125	0.965593
217063_x_at	-0.000917226	0.0105427	-0.0870012	0.93129	0.965717
205187_at	0.0186453	0.214508	0.0869213	0.931331	0.965717
215255_at	-0.0076706	0.0884237	-0.0867483	0.931448	0.965752
213331_s_at	0.00816781	0.0941863	0.0867197	0.931452	0.965752
218061_at	-0.00521293	0.0601929	-0.0866037	0.931562	0.965821
220645_at	0.00310357	0.0360004	0.0862093	0.931837	0.966013
204869_at	-0.0288115	0.334459	-0.0861436	0.931906	0.966013
205943_at	-0.00182492	0.0211739	-0.0861874	0.93191	0.966013
219844_at	-0.00750835	0.0871037	-0.0862002	0.931921	0.966013
214026_s_at	0.000699713	0.00813278	0.0860361	0.932029	0.96608
216237_s_at	-0.00746309	0.0868432	-0.0859375	0.932107	0.966115
220386_s_at	0.00495085	0.05779	0.0856697	0.932247	0.966215
206247_at	-0.0094879	0.110952	-0.0855132	0.932422	0.966352
209919_x_at	-0.00271652	0.0318276	-0.0853511	0.932514	0.966402
204457_s_at	0.0107454	0.126261	0.0851048	0.932708	0.966559
211627_x_at	-0.0104297	0.12258	-0.085085	0.932779	0.966586
220483_s_at	0.00861731	0.101366	0.0850117	0.932857	0.966622
213702_x_at	-0.00520851	0.0613752	-0.0848634	0.932953	0.966652
214684_at	-0.00811065	0.0956839	-0.084765	0.933031	0.966652
208601_s_at	-0.00184351	0.0217603	-0.0847189	0.933067	0.966652
208417_at	-0.00276839	0.0327006	-0.0846586	0.933077	0.966652
204345_at	0.0089434	0.105852	0.0844893	0.933178	0.966652
218979_at	-0.0132912	0.157105	-0.0846011	0.933181	0.966652
205389_s_at	-0.00147531	0.0174592	-0.0845008	0.93322	0.966652
209762_x_at	-0.0199683	0.236337	-0.0844906	0.933247	0.966652
214351_x_at	-0.00709154	0.0840184	-0.0844047	0.933277	0.966652
201158_at	0.00843783	0.100105	0.0842896	0.933368	0.966701
200018_at	0.00414179	0.0491886	0.0842022	0.93342	0.96671
214198_s_at	0.00745738	0.0885792	0.0841888	0.933466	0.966712
202016_at	0.0158278	0.188209	0.0840967	0.933624	0.966831
216809_at	0.00207771	0.0247642	0.0838995	0.933713	0.966878
215651_at	-0.0010592	0.012708	-0.083349	0.93411	0.967216
222015_at	-0.00578513	0.06946	-0.0832873	0.934126	0.967216
220363_s_at	-0.0108759	0.130537	-0.0833171	0.934172	0.967218
209557_s_at	-0.000530912	0.00639242	-0.0830534	0.93438	0.967388
215286_s_at	-0.00208801	0.0252103	-0.0828238	0.934524	0.967492
221072_at	0.00118193	0.0143328	0.0824635	0.934808	0.967716
209957_s_at	0.0121661	0.147662	0.0823913	0.934865	0.967716
219256_s_at	0.00723642	0.0877614	0.0824557	0.934871	0.967716
213865_at	-0.00299781	0.0365364	-0.0820501	0.935152	0.967958
213779_at	-0.00735228	0.0896618	-0.0820002	0.935191	0.967958
215960_at	-0.00115208	0.0140747	-0.0818547	0.935306	0.96803
212607_at	-0.0131011	0.160113	-0.0818243	0.935349	0.96803
216473_x_at	-0.00480206	0.0588678	-0.0815736	0.935479	0.968117
202268_s_at	-0.00507748	0.0622183	-0.0816074	0.93552	0.968117
211369_at	0.00250412	0.0307556	0.0814202	0.935631	0.968153
202687_s_at	0.0258616	0.317763	0.0813864	0.935642	0.968153
215349_at	-0.00439537	0.0540534	-0.0813152	0.935698	0.968166
219272_at	0.00303652	0.0373758	0.0812429	0.935807	0.968234
215275_at	-0.00102922	0.0127092	-0.080982	0.936054	0.968444
218690_at	-0.000438457	0.0054215	-0.0808738	0.936118	0.968465
216199_s_at	0.00867463	0.107497	0.0806965	0.936219	0.968523
219159_s_at	0.0121035	0.150126	0.0806222	0.936261	0.968523
214859_at	-0.000442059	0.0055007	-0.0803641	0.936433	0.968656
213598_at	0.00737459	0.0920544	0.0801112	0.936664	0.968769
213362_at	-0.0139983	0.174812	-0.080076	0.936692	0.968769
200866_s_at	-0.0136889	0.170843	-0.0801255	0.936707	0.968769
204882_at	-0.000447691	0.00558819	-0.0801138	0.936717	0.968769
200769_s_at	0.00886604	0.111175	0.0797488	0.93695	0.968965
217877_s_at	-0.00582238	0.0730213	-0.0797354	0.937015	0.968987
216786_at	-0.00836554	0.105197	-0.0795229	0.937182	0.96909
210015_s_at	0.0244552	0.307819	0.0794467	0.937205	0.96909
218558_s_at	0.00664248	0.0837264	0.0793356	0.937245	0.96909
214470_at	0.00117699	0.0148782	0.0791083	0.937455	0.969146
214658_at	0.00964738	0.121994	0.0790805	0.937461	0.969146
222337_at	-0.00493105	0.0623268	-0.0791161	0.937466	0.969146
221627_at	-0.0014647	0.0185308	-0.0790414	0.937492	0.969146
208149_x_at	-0.00177614	0.0224801	-0.0790096	0.937517	0.969146
206639_x_at	0.00405592	0.0515598	0.0786643	0.937775	0.969328
218842_at	-0.00902005	0.114505	-0.078774	0.937793	0.969328
212458_at	0.0130252	0.165713	0.078601	0.937825	0.969328
222013_x_at	-0.00143922	0.018341	-0.0784697	0.937928	0.969377
203715_at	0.0203074	0.258859	0.0784496	0.937959	0.969377
208349_at	-0.00315321	0.0401817	-0.0784739	0.93803	0.969405
216143_at	0.000274608	0.00351189	0.0781938	0.938146	0.969468
202580_x_at	0.0006559	0.00839656	0.0781153	0.938238	0.969468
201530_x_at	-0.00577664	0.0739068	-0.0781611	0.938256	0.969468
208881_x_at	0.0104201	0.133419	0.0781007	0.938303	0.969468
218237_s_at	0.0143653	0.184158	0.0780056	0.938309	0.969468
207375_s_at	-0.000896263	0.0114958	-0.0779642	0.938358	0.969473
213109_at	-0.0200747	0.258205	-0.0777469	0.938499	0.969574
221057_at	-0.0167369	0.21548	-0.0776728	0.938604	0.969638
222001_x_at	-0.00825833	0.106472	-0.0775636	0.93869	0.969682
220555_s_at	0.00171526	0.0221587	0.077408	0.938781	0.96973
212772_s_at	0.00829709	0.107372	0.0772739	0.938872	0.969779
202583_s_at	-0.0099429	0.128512	-0.0773696	0.938922	0.969786
204739_at	-0.0097139	0.12592	-0.0771435	0.939022	0.969844
207464_at	0.00126947	0.0164918	0.0769759	0.93921	0.969887
201056_at	0.00620062	0.0806944	0.0768408	0.93926	0.969887
220651_s_at	-0.00116949	0.0152218	-0.0768303	0.939286	0.969887
221052_at	0.00191241	0.0249039	0.0767916	0.939299	0.969887
222089_s_at	0.000788316	0.0102541	0.0768785	0.939309	0.969887
219465_at	-0.000751685	0.0097838	-0.0768295	0.939326	0.969887
214818_at	0.000735611	0.00959463	0.076669	0.939432	0.969948
218734_at	0.00378705	0.0494575	0.0765719	0.939472	0.969948
217042_at	0.000918394	0.0120042	0.0765063	0.939542	0.969975
210268_at	-0.0112505	0.147403	-0.0763251	0.939636	0.970027
213735_s_at	-0.00408848	0.0536125	-0.0762598	0.939755	0.970105
210503_at	0.00339977	0.0446636	0.0761195	0.939885	0.970194
213995_at	0.00727307	0.0959894	0.0757695	0.940089	0.97036
203229_s_at	0.00406778	0.0538156	0.0755874	0.940218	0.970448
205417_s_at	-0.00791303	0.104907	-0.0754292	0.940374	0.970563
206069_s_at	-0.0052988	0.0703886	-0.0752792	0.940476	0.970572
205127_at	-0.000711171	0.00944743	-0.0752766	0.940494	0.970572
204641_at	0.0251607	0.334441	0.0752321	0.940513	0.970572
208036_at	0.000440141	0.00588001	0.0748538	0.940863	0.97086
203815_at	-0.0333948	0.446758	-0.0747491	0.94088	0.97086
212117_at	0.00776788	0.104076	0.0746369	0.940999	0.970883
222098_s_at	0.00201271	0.0269822	0.0745938	0.941068	0.970883
213382_at	0.0178231	0.239504	0.0744167	0.941128	0.970883
208896_at	0.00439277	0.0590184	0.0744305	0.941146	0.970883
215999_at	0.00203269	0.0273225	0.074396	0.941189	0.970883
207369_at	-0.0223226	0.300213	-0.0743558	0.94119	0.970883
205073_at	0.0193537	0.260519	0.0742889	0.941229	0.970883
212412_at	-0.0130992	0.176308	-0.0742971	0.941251	0.970883
220683_at	0.000645483	0.00870041	0.0741899	0.941369	0.970959
212260_at	0.00264441	0.0357494	0.0739707	0.941494	0.971023
208022_s_at	0.0100189	0.135478	0.0739518	0.941524	0.971023
210770_s_at	0.0160699	0.217511	0.0738809	0.94158	0.971023
220603_s_at	-0.0176521	0.238901	-0.0738889	0.941606	0.971023
219923_at	-0.000813834	0.0110435	-0.0736938	0.94176	0.971088
203447_at	0.00786509	0.10668	0.0737258	0.941772	0.971088
201908_at	0.0125486	0.170495	0.0736012	0.941801	0.971088
214917_at	0.00593304	0.0807129	0.0735079	0.94189	0.971135
217900_at	-0.00820867	0.112298	-0.0730975	0.94223	0.971407
213651_at	0.00465218	0.0636353	0.0731069	0.942241	0.971407
221866_at	-0.00570344	0.0783219	-0.0728205	0.942402	0.971458
206106_at	0.00833124	0.114409	0.0728197	0.942449	0.971458
213406_at	0.000985038	0.013526	0.0728256	0.942463	0.971458
220901_at	0.000744372	0.0102306	0.0727596	0.942465	0.971458
212640_at	-0.00988979	0.136189	-0.0726181	0.942609	0.971516
216794_at	0.000937527	0.0129233	0.0725455	0.942649	0.971516
213854_at	-0.00264584	0.0365027	-0.0724836	0.942668	0.971516
220587_s_at	0.00720485	0.0993376	0.0725289	0.942697	0.971516
216917_s_at	-0.00254639	0.0352575	-0.0722227	0.94292	0.971702
217586_x_at	0.0129461	0.179595	0.0720851	0.942983	0.971702
207660_at	0.00405016	0.0561816	0.0720905	0.943008	0.971702
203357_s_at	-0.00651817	0.0904826	-0.0720378	0.943066	0.971717
206757_at	-0.00723853	0.100721	-0.0718669	0.943201	0.971773
221314_at	-0.00110462	0.0153849	-0.0717992	0.943209	0.971773
202589_at	0.0323469	0.451937	0.071574	0.943401	0.971864
205176_s_at	0.0201863	0.282163	0.0715411	0.943412	0.971864
213668_s_at	-0.000602465	0.00841667	-0.07158	0.943428	0.971864
213676_at	0.024654	0.345035	0.0714537	0.943511	0.971905
205646_s_at	0.0161918	0.227017	0.0713239	0.943598	0.971949
201396_s_at	-0.000844327	0.0118607	-0.0711871	0.943706	0.971972
202094_at	0.0010137	0.0142382	0.0711962	0.943714	0.971972
206139_at	0.00280993	0.0395144	0.0711114	0.943752	0.971972
216725_at	0.00346281	0.0487712	0.0710011	0.943839	0.972017
218151_x_at	0.00322822	0.045799	0.0704867	0.944274	0.972379
212776_s_at	-0.000306112	0.0043494	-0.0703803	0.944358	0.972379
220423_at	-0.000425401	0.00604134	-0.070415	0.944364	0.972379
214480_at	0.000735856	0.0104569	0.0703706	0.944382	0.972379
210118_s_at	0.00287885	0.0409298	0.0703363	0.944409	0.972379
201747_s_at	0.00387852	0.0555044	0.0698777	0.944726	0.97266
211425_x_at	0.00123012	0.0176127	0.0698428	0.944782	0.972673
215455_at	-0.00107335	0.0153983	-0.0697059	0.944906	0.972691
205105_at	0.0163979	0.235588	0.069604	0.944929	0.972691
216252_x_at	0.0147175	0.211616	0.0695481	0.945015	0.972691
210017_at	-0.0101889	0.14651	-0.069544	0.945051	0.972691
209318_x_at	-0.0127937	0.184152	-0.0694738	0.945073	0.972691
204893_s_at	-0.00575849	0.0829344	-0.0694343	0.945105	0.972691
206895_at	0.00141069	0.0203053	0.0694742	0.945106	0.972691
210317_s_at	-0.0102371	0.147715	-0.0693032	0.945224	0.972711
221102_s_at	0.00125699	0.0181357	0.0693104	0.945235	0.972711
213686_at	-0.020994	0.303429	-0.0691889	0.945257	0.972711
219044_at	0.0202071	0.292038	0.0691935	0.945311	0.972721
208331_at	0.00113375	0.016404	0.0691143	0.945357	0.972724
202089_s_at	0.00623412	0.0902593	0.069069	0.945444	0.972768
211391_s_at	0.00062635	0.00908699	0.0689283	0.945504	0.972778
211610_at	0.000627582	0.0091135	0.0688629	0.945541	0.972778
201881_s_at	0.0157022	0.227963	0.0688805	0.945592	0.97278
216167_at	-0.00488474	0.071086	-0.0687159	0.94563	0.97278
209255_at	0.0248732	0.363086	0.068505	0.945797	0.972874
204571_x_at	0.00372797	0.054433	0.0684873	0.945838	0.972874
220748_s_at	-0.00565511	0.0825641	-0.0684935	0.945897	0.972874
204153_s_at	-0.0111479	0.16293	-0.0684217	0.945936	0.972874
217946_s_at	-0.00722262	0.105712	-0.0683236	0.945953	0.972874
212023_s_at	-0.0014734	0.0215875	-0.0682521	0.946023	0.972874
206173_x_at	0.0008661	0.0126801	0.0683041	0.946029	0.972874
204337_at	-0.0232461	0.341116	-0.0681472	0.946106	0.972879
214882_s_at	-0.00746501	0.109642	-0.0680852	0.946202	0.972879
65438_at	0.00546298	0.0803369	0.0680009	0.946208	0.972879
215264_at	-0.000443281	0.00651717	-0.0680174	0.946209	0.972879
220096_at	-0.0033952	0.0500353	-0.067856	0.946336	0.972965
211336_x_at	-0.000406399	0.00602104	-0.0674965	0.946634	0.973167
211106_at	-0.0169877	0.251927	-0.067431	0.946645	0.973167
210107_at	0.00130104	0.0192684	0.0675216	0.946664	0.973167
202925_s_at	0.00381282	0.0566038	0.0673598	0.946758	0.973218
206180_x_at	0.0091948	0.136819	0.0672043	0.94688	0.973299
219789_at	-0.00120263	0.0179341	-0.067058	0.946966	0.973343
221013_s_at	0.0105682	0.157797	0.0669733	0.947047	0.973381
208059_at	-0.00115791	0.0174567	-0.0663306	0.94757	0.973758
204588_s_at	0.00880217	0.132748	0.0663073	0.947588	0.973758
202281_at	-0.00413664	0.0624047	-0.0662873	0.947589	0.973758
204974_at	0.00525678	0.0792807	0.0663059	0.947589	0.973758
209753_s_at	0.00105739	0.0160082	0.0660529	0.94776	0.973888
215283_at	-0.00816058	0.1237	-0.0659709	0.947839	0.973899
220826_at	0.00216493	0.0328378	0.0659282	0.947858	0.973899
216816_at	-0.000951564	0.0144563	-0.0658233	0.948004	0.974003
221920_s_at	0.0122212	0.186721	0.0654514	0.948235	0.974172
217160_at	0.00148152	0.0226501	0.065409	0.948297	0.974172
208426_x_at	-0.000748479	0.0114539	-0.0653469	0.948331	0.974172
214142_at	0.000518636	0.0079426	0.065298	0.948343	0.974172
215158_s_at	0.00515459	0.0791209	0.0651483	0.948461	0.974215
214111_at	0.0177425	0.272402	0.0651335	0.948473	0.974215
222244_s_at	0.00498428	0.0765881	0.0650791	0.948529	0.974228
211412_at	0.00226303	0.0348713	0.0648967	0.948702	0.97436
206206_at	-0.000939932	0.0145066	-0.0647932	0.948816	0.974432
201128_s_at	-0.00852735	0.132031	-0.0645858	0.948919	0.974493
222220_s_at	-0.00928312	0.144114	-0.0644149	0.949041	0.974537
211764_s_at	-0.00611646	0.0949207	-0.0644376	0.949049	0.974537
208296_x_at	-0.0108704	0.170149	-0.0638875	0.949484	0.974921
207213_s_at	0.0185682	0.290876	0.0638354	0.949511	0.974921
212028_at	-0.00896504	0.140968	-0.0635964	0.9497	0.975
220558_x_at	-0.0042045	0.0661424	-0.0635674	0.94971	0.975
208491_s_at	0.000654823	0.0102963	0.0635977	0.949759	0.975
203692_s_at	-0.0132839	0.209224	-0.0634911	0.949811	0.975
220293_at	0.000806645	0.0127129	0.0634507	0.949815	0.975
212555_at	-0.00216455	0.0341472	-0.0633889	0.949851	0.975
208428_at	-0.00134222	0.0212044	-0.0632993	0.949935	0.97504
204197_s_at	0.000601037	0.00949693	0.0632875	0.950062	0.975126
218992_at	-0.0068548	0.108806	-0.0630003	0.950171	0.975193
212349_at	0.00224585	0.0358954	0.0625666	0.950489	0.975318
220021_at	-0.00658719	0.105322	-0.0625434	0.950519	0.975318
221704_s_at	0.00998198	0.159621	0.0625354	0.950551	0.975318
219192_at	0.00713489	0.114237	0.0624567	0.950588	0.975318
214056_at	0.00708887	0.113602	0.0624009	0.950644	0.975318
219204_s_at	-0.0172207	0.27607	-0.0623779	0.950662	0.975318
222200_s_at	0.00341259	0.0547509	0.0623293	0.950743	0.975318
206919_at	-0.00218175	0.0350467	-0.0622525	0.950789	0.975318
208664_s_at	-0.0207805	0.33393	-0.0622299	0.950807	0.975318
211623_s_at	-0.00652542	0.104952	-0.0621755	0.95085	0.975318
202552_s_at	-0.00532072	0.0856621	-0.0621129	0.950859	0.975318
206295_at	-0.0133625	0.214998	-0.0621516	0.9509	0.975318
218504_at	-0.00703368	0.113376	-0.0620384	0.950944	0.975318
204134_at	0.0118441	0.190856	0.0620579	0.950974	0.975318
64440_at	-0.00365979	0.059052	-0.0619757	0.950993	0.975318
211249_at	-0.000577527	0.0093246	-0.0619359	0.950999	0.975318
222080_s_at	-0.0018513	0.0299076	-0.0619006	0.951039	0.975318
211310_at	-0.00380899	0.0616333	-0.0618008	0.951118	0.975354
218198_at	0.00466965	0.0757489	0.0616464	0.95124	0.975434
216636_at	0.00114352	0.0185774	0.0615545	0.951388	0.975495
207692_s_at	-0.0027366	0.0445431	-0.0614371	0.951406	0.975495
217430_x_at	0.00255656	0.0416454	0.0613887	0.951431	0.975495
222004_s_at	-0.000405169	0.00661216	-0.0612762	0.951533	0.975554
206835_at	-0.0011189	0.0183133	-0.061098	0.951686	0.975634
210752_s_at	0.00195206	0.0320113	0.0609802	0.951754	0.975634
208145_at	0.00153351	0.0251336	0.0610141	0.951797	0.975634
214935_at	0.00314958	0.0517058	0.0609134	0.951861	0.975634
217554_at	0.00142152	0.0233509	0.0608765	0.951875	0.975634
219820_at	0.00144582	0.0237729	0.060818	0.951907	0.975634
216916_s_at	0.000536662	0.00882608	0.0608041	0.951919	0.975634
218282_at	-0.00276809	0.0455778	-0.0607332	0.952019	0.975692
215849_x_at	-0.0108214	0.178689	-0.0605599	0.952086	0.975716
205714_s_at	0.0105982	0.175441	0.0604091	0.952218	0.975806
221634_at	0.00718003	0.119058	0.0603068	0.952298	0.975843
209871_s_at	-0.00824185	0.137096	-0.0601174	0.952461	0.975965
204923_at	0.00598144	0.0996644	0.0600158	0.952555	0.975984
218482_at	-0.00576806	0.0963008	-0.0598963	0.952635	0.975984
220320_at	0.000327613	0.00547103	0.0598814	0.952647	0.975984
215895_x_at	0.00598125	0.0999013	0.0598716	0.952655	0.975984
204960_at	-0.000494741	0.00827831	-0.0597635	0.952769	0.976022
210135_s_at	0.00162362	0.0271978	0.0596966	0.95278	0.976022
209420_s_at	-0.00281322	0.0472673	-0.0595173	0.952935	0.976114
210290_at	-0.00758488	0.127466	-0.0595051	0.952958	0.976114
208266_at	0.000831268	0.0140036	0.059361	0.953058	0.976172
208565_at	0.00105237	0.0177923	0.0591474	0.953214	0.976269
216357_at	-0.0008659	0.0146355	-0.0591644	0.953241	0.976269
220028_at	0.00397183	0.0672115	0.0590946	0.953312	0.976297
219454_at	-0.00534443	0.090681	-0.0589366	0.953381	0.976314
201200_at	-0.00600446	0.101838	-0.0589612	0.953417	0.976314
215267_s_at	0.0137917	0.234433	0.0588303	0.953465	0.976318
207151_at	0.000625062	0.0107022	0.058405	0.953801	0.976568
218141_at	0.0058359	0.0999396	0.0583943	0.953822	0.976568
203630_s_at	0.00660046	0.113078	0.0583706	0.953841	0.976568
217503_at	-0.00192596	0.0330736	-0.0582326	0.953925	0.976573
219456_s_at	0.000279141	0.00479055	0.0582692	0.953934	0.976573
215790_at	0.00125296	0.0215624	0.0581084	0.954035	0.976632
220851_at	0.00224581	0.0387235	0.057996	0.954124	0.976652
214774_x_at	0.0186264	0.3214	0.0579539	0.954183	0.976652
206715_at	-0.00508929	0.087807	-0.05796	0.954192	0.976652
219588_s_at	-0.0034988	0.0604163	-0.0579115	0.95423	0.976652
200849_s_at	-0.0089779	0.155521	-0.0577278	0.954348	0.976664
215341_at	-0.00929944	0.161223	-0.0576808	0.954351	0.976664
216195_at	0.0162783	0.282223	0.0576789	0.954375	0.976664
216350_s_at	-0.000616972	0.0107113	-0.0576004	0.954437	0.976683
205146_x_at	0.000272422	0.00474049	0.057467	0.954542	0.976746
220779_at	0.000604578	0.0105403	0.0573585	0.954628	0.976789
219031_s_at	0.00527605	0.0923289	0.0571441	0.954786	0.976846
200765_x_at	0.00521151	0.0912287	0.0571258	0.954812	0.976846
212748_at	0.00742059	0.129838	0.0571529	0.954815	0.976846
202894_at	-0.00250466	0.0440057	-0.0569167	0.954965	0.976954
209431_s_at	0.00628518	0.11049	0.0568845	0.955014	0.976959
210853_at	-0.00104459	0.0184511	-0.056614	0.955228	0.977059
208169_s_at	0.00253962	0.0448321	0.0566474	0.955228	0.977059
216790_at	0.0012067	0.0213155	0.0566114	0.955272	0.977059
208487_at	-0.000297977	0.00526552	-0.0565901	0.955288	0.977059
202368_s_at	0.00144556	0.025664	0.0563263	0.955482	0.977212
204921_at	-0.00849728	0.151138	-0.056222	0.955526	0.977212
214746_s_at	-0.00486869	0.0867828	-0.056102	0.955645	0.97729
215925_s_at	0.00101862	0.0181618	0.0560858	0.955702	0.977303
202463_s_at	0.00277264	0.0495519	0.0559542	0.955749	0.977306
218728_s_at	-0.00790472	0.142032	-0.0556544	0.955986	0.977503
214723_x_at	0.00918894	0.165905	0.0553868	0.956198	0.977674
216006_at	0.00921706	0.16684	0.0552447	0.956287	0.977721
213733_at	0.00372545	0.0675733	0.055132	0.956425	0.977817
214536_at	-0.000263251	0.0047969	-0.0548794	0.956611	0.977907
218895_at	0.00104307	0.0190342	0.0547996	0.956687	0.977907
201802_at	0.000589966	0.0107775	0.0547404	0.956708	0.977907
207406_at	-0.00232744	0.0424832	-0.054785	0.956713	0.977907
208346_at	-0.000775326	0.0141758	-0.0546935	0.956734	0.977907
200764_s_at	-0.00585514	0.107537	-0.0544477	0.956917	0.97805
215742_at	-0.00129402	0.023828	-0.0543065	0.957063	0.978109
218844_at	-0.00563615	0.104008	-0.0541894	0.957144	0.978109
203266_s_at	0.0128492	0.237432	0.0541173	0.957178	0.978109
201483_s_at	-0.00764954	0.14138	-0.0541063	0.957187	0.978109
210588_x_at	-0.0039393	0.0727827	-0.0541241	0.957195	0.978109
205504_at	0.00104404	0.0193494	0.0539573	0.957315	0.978187
214021_x_at	0.00259575	0.0481726	0.0538844	0.957373	0.978201
210583_at	0.000485402	0.00902823	0.0537649	0.957491	0.978276
206271_at	-0.00134161	0.0249707	-0.0537273	0.95758	0.978322
217170_at	0.000826945	0.0154273	0.0536025	0.957646	0.978345
216959_x_at	-0.00481313	0.0903235	-0.0532877	0.957856	0.97849
217831_s_at	-0.00549811	0.103279	-0.0532357	0.957886	0.97849
215915_at	0.000716244	0.0134654	0.0531913	0.957971	0.97849
201766_at	0.000789843	0.014913	0.0529635	0.958112	0.97849
217003_s_at	0.00147524	0.027863	0.052946	0.958115	0.97849
210208_x_at	0.003679	0.0695227	0.052918	0.958137	0.97849
218644_at	0.000648913	0.0122711	0.0528814	0.958177	0.97849
220904_at	0.00149503	0.0283002	0.0528276	0.958198	0.97849
202791_s_at	0.00292533	0.0553988	0.0528049	0.958226	0.97849
216912_at	0.000422702	0.00800095	0.0528315	0.958228	0.97849
221422_s_at	-0.000470776	0.00895847	-0.052551	0.958416	0.978612
217473_x_at	-0.0109612	0.208511	-0.0525689	0.958436	0.978612
221189_s_at	-0.00275765	0.0526064	-0.0524204	0.95851	0.978642
396_f_at	0.0163744	0.313614	0.052212	0.958695	0.97877
204299_at	0.00493694	0.09473	0.0521159	0.95876	0.97877
207774_at	0.00093901	0.0180163	0.05212	0.958767	0.97877
200707_at	0.000371557	0.00714409	0.052009	0.958891	0.978851
206163_at	-0.00225474	0.0434385	-0.0519066	0.958936	0.978852
208162_s_at	0.0007117	0.013721	0.0518693	0.958989	0.978861
220765_s_at	-0.00585998	0.113928	-0.0514358	0.959331	0.979165
221397_at	-0.00222794	0.0436576	-0.0510321	0.959676	0.979472
219249_s_at	-0.000981064	0.0193861	-0.0506065	0.959954	0.979622
204988_at	-0.00246126	0.0486687	-0.0505716	0.960014	0.979622
44790_s_at	-0.00971295	0.192352	-0.0504957	0.960051	0.979622
214074_s_at	0.00304138	0.0602771	0.0504566	0.960072	0.979622
218062_x_at	0.00862925	0.171113	0.0504302	0.960084	0.979622
220228_at	0.000856712	0.0169665	0.0504943	0.960087	0.979622
220055_at	0.0109036	0.216549	0.0503518	0.960155	0.979647
212342_at	0.00570761	0.113855	0.0501303	0.96034	0.979755
209963_s_at	-0.00136221	0.0271799	-0.0501182	0.96035	0.979755
220838_at	0.00591388	0.118336	0.0499753	0.960463	0.979825
220976_s_at	-0.00145243	0.0290963	-0.0499179	0.960519	0.979838
212044_s_at	0.00693798	0.139702	0.0496627	0.96071	0.979988
219838_at	-0.000651432	0.0131587	-0.0495057	0.960834	0.980026
207885_at	0.00069633	0.0140626	0.0495164	0.960836	0.980026
214409_at	0.00508892	0.10405	0.0489085	0.961316	0.980396
216999_at	-0.00148992	0.0304806	-0.0488808	0.961349	0.980396
203503_s_at	-0.000429375	0.00879402	-0.0488258	0.961362	0.980396
207329_at	0.00111287	0.0227948	0.0488213	0.961375	0.980396
206970_at	-0.00760954	0.156398	-0.0486549	0.961488	0.980466
216389_s_at	-0.000958165	0.01976	-0.04849	0.961637	0.980535
215429_s_at	0.00515302	0.10623	0.048508	0.961644	0.980535
217097_s_at	0.00227082	0.0469017	0.0484165	0.961705	0.980553
218090_s_at	-0.00471967	0.0977485	-0.0482838	0.9618	0.980587
208997_s_at	0.000589396	0.0122158	0.0482486	0.961838	0.980587
201244_s_at	-0.00315729	0.0654961	-0.0482057	0.961872	0.980587
206303_s_at	0.000981641	0.0204949	0.0478968	0.962106	0.980781
221131_at	0.000510551	0.0106851	0.0477816	0.962207	0.980839
202074_s_at	-0.00591909	0.124707	-0.047464	0.962448	0.981031
203005_at	-0.000449207	0.00947768	-0.0473963	0.962522	0.981031
212676_at	-0.00493712	0.10444	-0.0472724	0.962581	0.981031
215555_at	-0.0159778	0.338201	-0.0472433	0.962613	0.981031
213578_at	0.00498973	0.10557	0.0472646	0.962616	0.981031
221020_s_at	0.00928059	0.197084	0.0470894	0.962754	0.981127
210989_at	0.000811376	0.0172485	0.0470402	0.962815	0.981144
210258_at	0.00241351	0.0513922	0.0469626	0.962889	0.981151
200863_s_at	-0.00329791	0.0703111	-0.0469046	0.962911	0.981151
209535_s_at	0.00607181	0.130337	0.0465856	0.963142	0.981342
208054_at	0.00547667	0.117669	0.046543	0.963186	0.981342
214139_at	-0.000450667	0.00970585	-0.0464325	0.963273	0.981386
208606_s_at	-0.000189698	0.00410834	-0.0461739	0.963499	0.981571
217336_at	0.00438501	0.0953644	0.0459816	0.963611	0.981626
202663_at	0.00918573	0.19994	0.0459425	0.963642	0.981626
219477_s_at	0.00368554	0.0804028	0.0458385	0.963724	0.981665
203138_at	0.00457665	0.100159	0.0456938	0.963857	0.981673
202545_at	-0.00356806	0.0780911	-0.0456911	0.96387	0.981673
216753_at	0.00127786	0.0279723	0.0456833	0.963876	0.981673
221395_at	-0.000624252	0.0136771	-0.0456421	0.963908	0.981673
207944_at	-0.0004287	0.00946298	-0.0453028	0.964187	0.981899
205587_at	0.000451033	0.00997083	0.0452353	0.96422	0.981899
218383_at	0.00678284	0.151059	0.0449019	0.964504	0.982142
208507_at	-0.000448468	0.0100081	-0.0448106	0.964546	0.982142
208886_at	-0.00467801	0.104665	-0.044695	0.964637	0.98219
220767_at	0.000541348	0.012122	0.0446583	0.964697	0.982205
212495_at	0.00478614	0.107531	0.0445095	0.964803	0.982269
205038_at	-0.000883157	0.0198931	-0.0443952	0.964894	0.982316
219658_at	0.00451438	0.103106	0.0437837	0.965349	0.982649
220313_at	-0.021909	0.499799	-0.0438356	0.965358	0.982649
205959_at	-0.00115293	0.0263518	-0.0437516	0.965402	0.982649
212898_at	0.00485997	0.111457	0.043604	0.965483	0.982649
208315_x_at	0.00188424	0.0432144	0.0436021	0.965493	0.982649
202911_at	0.00412357	0.0946249	0.0435781	0.96552	0.982649
44617_at	-0.0012611	0.0289547	-0.0435544	0.96553	0.982649
205474_at	0.00498456	0.114933	0.0433692	0.965704	0.982721
215628_x_at	-0.00607012	0.140073	-0.0433354	0.965721	0.982721
207433_at	0.00110732	0.0255548	0.0433313	0.965734	0.982721
220535_at	0.000234597	0.00545168	0.043032	0.965981	0.98286
204485_s_at	0.00746626	0.173631	0.0430007	0.965996	0.98286
205016_at	-0.00894408	0.208265	-0.0429456	0.966004	0.98286
39763_at	-0.000356284	0.00831461	-0.0428504	0.966096	0.982903
214569_at	0.000802264	0.0187386	0.0428135	0.966134	0.982903
219412_at	0.000620274	0.0145226	0.0427108	0.966206	0.982921
205285_s_at	0.00891631	0.208794	0.0427038	0.966241	0.982921
207414_s_at	0.0206591	0.487119	0.0424107	0.966435	0.982975
207919_at	-0.000423039	0.0099783	-0.0423959	0.966439	0.982975
222327_x_at	-0.00509395	0.120212	-0.0423749	0.966455	0.982975
39248_at	0.00470833	0.111134	0.0423661	0.96647	0.982975
220405_at	-0.0102551	0.242725	-0.0422498	0.966562	0.982998
215821_x_at	0.000416756	0.00988204	0.0421731	0.966623	0.982998
203479_s_at	-0.00358481	0.0849406	-0.0422037	0.966626	0.982998
204377_s_at	0.002552	0.0606272	0.0420934	0.966713	0.983025
212672_at	-0.00395733	0.094144	-0.0420349	0.96674	0.983025
209578_s_at	-0.00395198	0.0953168	-0.0414615	0.967186	0.983419
213018_at	0.00533451	0.128751	0.0414327	0.967217	0.983419
52255_s_at	-0.00694029	0.168987	-0.0410701	0.967503	0.983665
209869_at	-0.00841567	0.20631	-0.0407913	0.967752	0.983873
207009_at	0.000526259	0.0130637	0.040284	0.968134	0.984208
220135_s_at	-0.000385986	0.00960076	-0.0402036	0.968189	0.984208
215136_s_at	0.00493159	0.122796	0.0401609	0.968214	0.984208
211718_at	0.000420914	0.0105218	0.0400042	0.968346	0.984264
204818_at	0.000346522	0.0086631	0.0399998	0.968358	0.984264
203779_s_at	0.000811638	0.0203511	0.0398818	0.968452	0.984281
217310_s_at	-0.000818474	0.0205177	-0.0398911	0.968463	0.984281
204371_s_at	0.000549323	0.0138193	0.0397504	0.968565	0.984336
215969_at	-0.000609671	0.0153712	-0.0396633	0.968633	0.984336
211517_s_at	-0.00135234	0.0340926	-0.0396667	0.968651	0.984336
211643_x_at	-0.000277187	0.00701729	-0.0395006	0.968793	0.984376
214110_s_at	-0.00562294	0.142527	-0.0394517	0.968801	0.984376
202007_at	-0.0106461	0.271076	-0.0392736	0.968932	0.984376
213235_at	0.0107512	0.273828	0.0392627	0.96895	0.984376
205710_at	0.00999981	0.254838	0.0392399	0.968951	0.984376
217177_s_at	-0.00273692	0.0697399	-0.0392446	0.968955	0.984376
51200_at	-0.00564061	0.144118	-0.0391389	0.969048	0.984425
216827_at	-0.000663594	0.0171127	-0.038778	0.969353	0.984674
209373_at	0.00108373	0.02806	0.038622	0.969466	0.984674
211009_s_at	0.00282827	0.0732612	0.0386053	0.969479	0.984674
216850_at	-0.00838042	0.217451	-0.0385393	0.96949	0.984674
219472_at	-0.00262293	0.0680444	-0.0385474	0.969515	0.984674
209646_x_at	-0.0129379	0.337237	-0.0383645	0.969651	0.984729
207263_x_at	0.00399779	0.104197	0.0383677	0.969657	0.984729
205219_s_at	-0.00442368	0.116063	-0.0381145	0.969867	0.984896
221415_s_at	-0.00067716	0.0178604	-0.0379141	0.970025	0.98493
200648_s_at	-0.00901394	0.237961	-0.03788	0.970026	0.98493
215885_at	0.000435372	0.011493	0.0378816	0.970033	0.98493
206410_at	0.0004195	0.0110766	0.0378725	0.970079	0.984931
215851_at	-0.000650398	0.0173015	-0.037592	0.970262	0.985072
208893_s_at	0.0101923	0.274051	0.0371911	0.970579	0.985349
203915_at	-0.0118827	0.320842	-0.0370359	0.97071	0.985437
207845_s_at	-0.00400964	0.108965	-0.0367974	0.970875	0.985459
207611_at	0.000264491	0.00718929	0.0367897	0.970889	0.985459
214257_s_at	0.00457923	0.124455	0.0367941	0.97092	0.985459
215670_s_at	-0.000383656	0.0104377	-0.0367569	0.970931	0.985459
211565_at	0.0162935	0.44397	0.0366996	0.970968	0.985459
218072_at	-0.00374056	0.102224	-0.0365919	0.971045	0.985459
205302_at	0.00178138	0.0487206	0.0365631	0.971076	0.985459
207291_at	-0.00159434	0.0437317	-0.0364574	0.971151	0.985459
211636_at	0.00165435	0.0454035	0.0364365	0.971176	0.985459
209676_at	0.00159319	0.0437534	0.0364131	0.971221	0.985459
211925_s_at	-0.00643411	0.177084	-0.0363336	0.971257	0.985459
206946_at	-0.000258748	0.00712118	-0.036335	0.971264	0.985459
218298_s_at	-0.00272331	0.0755164	-0.0360625	0.971457	0.98561
220342_x_at	0.00267667	0.0744816	0.0359373	0.971587	0.985697
218726_at	0.000496985	0.0138555	0.0358692	0.971641	0.985707
215612_at	-0.000521174	0.0146288	-0.0356265	0.971809	0.985832
212531_at	0.000313486	0.00882071	0.0355398	0.971893	0.985872
210830_s_at	0.00636275	0.179563	0.0354346	0.971953	0.985888
215452_x_at	0.00249308	0.0705542	0.0353357	0.972046	0.985924
206883_x_at	-0.000168644	0.00478203	-0.0352663	0.972101	0.985924
215508_at	0.000969347	0.0274901	0.0352616	0.972121	0.985924
202754_at	-0.00890194	0.253498	-0.0351165	0.972227	0.985986
209405_s_at	0.000715128	0.0204454	0.0349775	0.972315	0.98603
204098_at	-0.00275945	0.0791111	-0.0348806	0.972399	0.98607
207844_at	0.0016237	0.0467914	0.0347009	0.972541	0.986166
208347_at	-0.000964646	0.0278487	-0.0346389	0.972613	0.986166
206839_at	-0.000384575	0.0111227	-0.0345756	0.972626	0.986166
218798_at	-0.000796209	0.0233856	-0.0340469	0.973051	0.986552
216887_s_at	-0.00890827	0.262154	-0.033981	0.97311	0.986566
212364_at	-0.00600093	0.17786	-0.0337396	0.973294	0.986708
212415_at	0.000205476	0.00611112	0.0336232	0.973408	0.986716
220766_at	-0.000311097	0.00927319	-0.033548	0.973467	0.986716
210345_s_at	0.000860952	0.0256894	0.0335139	0.973473	0.986716
214702_at	0.00243953	0.072792	0.0335136	0.97348	0.986716
221993_s_at	-0.00024283	0.00725944	-0.0334503	0.97353	0.986722
218348_s_at	-0.00266183	0.0800002	-0.0332728	0.973677	0.986826
212198_s_at	-0.00118272	0.0356765	-0.0331512	0.97376	0.986865
209792_s_at	0.000280494	0.00850274	0.0329887	0.973889	0.98695
221155_x_at	-0.00320898	0.0979222	-0.0327707	0.97409	0.987094
214412_at	0.000290845	0.00890253	0.03267	0.974141	0.987094
208879_x_at	-0.00943425	0.288961	-0.0326489	0.974164	0.987094
201185_at	-0.00501061	0.15404	-0.0325279	0.974253	0.987139
218810_at	0.000337129	0.0104228	0.0323455	0.974404	0.987247
217189_s_at	-0.000686892	0.0214123	-0.0320793	0.974621	0.987422
216645_at	-0.000833989	0.0260654	-0.031996	0.974687	0.987444
218487_at	-0.00273912	0.0859582	-0.0318657	0.974771	0.987484
205027_s_at	-0.00986529	0.310621	-0.0317599	0.974926	0.987596
214023_x_at	0.00616597	0.195011	0.0316186	0.974979	0.987605
209418_s_at	-0.00280975	0.0895188	-0.0313872	0.975162	0.987736
219774_at	-0.00126257	0.0402942	-0.0313337	0.975198	0.987736
210751_s_at	-0.00460804	0.148209	-0.0310915	0.975384	0.98788
216324_at	0.000232145	0.00748954	0.0309958	0.975485	0.987937
220231_at	0.00702239	0.227852	0.0308199	0.975624	0.988033
206281_at	-0.0133658	0.434206	-0.0307823	0.97567	0.988034
200909_s_at	-0.00207691	0.0678947	-0.0305902	0.975786	0.988094
211660_at	-0.00124113	0.0405935	-0.0305746	0.975818	0.988094
220176_at	-0.00384318	0.126836	-0.0303005	0.976022	0.988255
214239_x_at	0.00249982	0.0830526	0.0300993	0.976187	0.988338
202851_at	-0.00177419	0.0589877	-0.0300772	0.976192	0.988338
209402_s_at	0.00155609	0.051965	0.0299449	0.976309	0.9884
221609_s_at	-0.00239032	0.0799582	-0.0298946	0.976343	0.9884
212184_s_at	-0.00219245	0.0741391	-0.0295721	0.976598	0.988592
209745_at	-0.0013223	0.0447591	-0.0295425	0.976621	0.988592
65086_at	-0.00023719	0.00807	-0.0293915	0.976729	0.988642
215153_at	0.00830948	0.282951	0.0293672	0.97676	0.988642
219917_at	0.000563246	0.0192158	0.0293116	0.97681	0.988648
204907_s_at	-0.000179015	0.00615421	-0.0290882	0.976993	0.988764
212609_s_at	0.00246491	0.0848378	0.0290545	0.97702	0.988764
214082_at	-0.000458034	0.0158208	-0.0289514	0.977089	0.988764
206433_s_at	-0.00939821	0.324536	-0.0289589	0.977103	0.988764
207535_s_at	-0.000999168	0.0346374	-0.0288465	0.977185	0.988802
200681_at	-0.00223729	0.0777098	-0.0287904	0.977229	0.988802
210873_x_at	-0.00135538	0.0472449	-0.0286884	0.977324	0.988853
211908_x_at	0.00046467	0.0163238	0.0284658	0.977486	0.988921
1316_at	-0.00395103	0.138948	-0.0284353	0.97751	0.988921
202640_s_at	0.00164031	0.0578161	0.0283712	0.977567	0.988921
219346_at	0.000432407	0.0152657	0.0283254	0.977579	0.988921
216475_at	0.000341962	0.0120928	0.0282781	0.977628	0.988921
201923_at	-0.00545122	0.193498	-0.028172	0.977712	0.988921
207322_at	0.000585976	0.0208132	0.0281541	0.97772	0.988921
204348_s_at	-0.00329643	0.117525	-0.0280488	0.977797	0.988921
217893_s_at	-0.00263755	0.0943204	-0.0279637	0.97786	0.988921
37145_at	0.000319659	0.0114289	0.0279693	0.977872	0.988921
219701_at	0.00138453	0.0495231	0.0279573	0.977881	0.988921
215483_at	0.00482788	0.174177	0.0277182	0.97807	0.989052
220481_at	-0.0016467	0.0595741	-0.0276412	0.97812	0.989052
205221_at	-0.000188606	0.00682338	-0.0276412	0.978144	0.989052
211234_x_at	-0.000255222	0.00926293	-0.027553	0.978195	0.989059
215172_at	-0.0099322	0.361395	-0.0274829	0.978245	0.989064
214063_s_at	-0.00930441	0.33992	-0.0273724	0.978328	0.989102
203682_s_at	0.00462403	0.169553	0.0272719	0.978412	0.989143
210058_at	0.000694477	0.0255257	0.027207	0.978459	0.989145
201583_s_at	0.00386919	0.14289	0.0270781	0.97859	0.989232
201568_at	-0.00211429	0.0782799	-0.0270093	0.978637	0.989235
215344_at	0.0033993	0.1262	0.0269358	0.978689	0.989243
209847_at	-0.00328477	0.122401	-0.0268362	0.978774	0.989277
217731_s_at	0.00186382	0.0696316	0.0267669	0.978812	0.989277
36920_at	0.00398357	0.150197	0.0265224	0.979022	0.989445
214721_x_at	-0.00435447	0.165524	-0.0263073	0.979181	0.989555
208948_s_at	-0.00141918	0.0540774	-0.0262436	0.979221	0.989555
220065_at	-0.000436606	0.0167596	-0.0260511	0.979395	0.989686
219158_s_at	0.00655682	0.253237	0.025892	0.979504	0.989711
78495_at	0.0017995	0.0695897	0.0258588	0.979547	0.989711
203562_at	-0.00253344	0.0980551	-0.0258369	0.979553	0.989711
219331_s_at	0.000502318	0.0196165	0.025607	0.979735	0.98985
207042_at	0.000149183	0.00585218	0.0254919	0.979816	0.989887
204231_s_at	0.00173583	0.0682929	0.0254174	0.97989	0.989909
211606_at	0.000405002	0.0159484	0.0253945	0.979927	0.989909
203219_s_at	-0.00063877	0.0253666	-0.0251815	0.980077	0.990015
205215_at	0.000763564	0.030585	0.0249654	0.980238	0.990132
210548_at	-0.000232024	0.00947755	-0.0244815	0.980636	0.99049
205402_x_at	0.000682989	0.0280276	0.0243684	0.980715	0.990519
71933_at	0.00503726	0.207015	0.0243328	0.980754	0.990519
209995_s_at	0.000114044	0.00470971	0.0242146	0.980847	0.990527
207917_at	0.000211632	0.00874191	0.0242089	0.980852	0.990527
221938_x_at	0.000736118	0.030531	0.0241105	0.980924	0.990535
205354_at	0.00121659	0.0504758	0.0241024	0.980948	0.990535
221054_s_at	-0.000747294	0.0310892	-0.0240371	0.980994	0.990535
203716_s_at	0.000335837	0.0140966	0.0238239	0.981156	0.990655
218021_at	0.00230308	0.0979166	0.0235208	0.981391	0.990755
219199_at	-0.000302399	0.0128815	-0.0234755	0.981437	0.990755
219538_at	0.00339802	0.144815	0.0234646	0.981446	0.990755
216417_x_at	-0.000736527	0.0314281	-0.0234353	0.981469	0.990755
217625_x_at	0.00200646	0.0858474	0.0233724	0.981513	0.990755
202882_x_at	-0.00298547	0.127903	-0.0233417	0.981523	0.990755
214953_s_at	-0.0035067	0.151207	-0.0231914	0.981646	0.990834
217533_x_at	0.00221142	0.0970303	0.0227911	0.981985	0.991131
207456_at	0.000497366	0.0218968	0.0227141	0.982045	0.991147
35179_at	0.00175781	0.0782222	0.022472	0.98222	0.991248
214686_at	0.0029331	0.131075	0.0223772	0.98229	0.991248
205460_at	0.000144846	0.00647071	0.0223849	0.9823	0.991248
208542_x_at	-0.000354602	0.0158992	-0.022303	0.98237	0.991248
220290_at	-0.00240092	0.10778	-0.0222761	0.98238	0.991248
209478_at	0.00219052	0.0986682	0.0222009	0.98243	0.991248
219193_at	0.000952778	0.0430054	0.0221548	0.982458	0.991248
215311_at	-0.00381584	0.172787	-0.0220841	0.982532	0.991261
220993_s_at	0.000259068	0.0117809	0.0219905	0.982612	0.991261
206999_at	-0.0015947	0.0726049	-0.021964	0.982613	0.991261
216110_x_at	-0.00318776	0.145397	-0.0219246	0.982649	0.991261
215487_x_at	0.00112657	0.0515575	0.0218507	0.982699	0.991266
207394_at	0.00209568	0.09672	0.0216675	0.982848	0.991371
204880_at	0.00201973	0.0943552	0.0214056	0.983069	0.991549
220346_at	-0.00285942	0.134622	-0.0212404	0.983186	0.991622
218947_s_at	0.00292911	0.139684	0.0209695	0.9834	0.991793
216092_s_at	0.00303454	0.145018	0.0209252	0.983444	0.991793
217727_x_at	-0.00185548	0.0910611	-0.0203762	0.983888	0.992195
213204_at	-0.00162452	0.0805514	-0.0201675	0.984043	0.992307
213343_s_at	-0.00233049	0.116746	-0.0199621	0.984206	0.992367
209561_at	0.0016083	0.0808213	0.0198994	0.984255	0.992367
220698_at	-0.000108064	0.00547127	-0.0197513	0.984364	0.992367
33579_i_at	-0.000269017	0.0137276	-0.0195967	0.984487	0.992367
215328_at	-0.00113309	0.0579172	-0.019564	0.984513	0.992367
211333_s_at	-0.000280853	0.0143571	-0.019562	0.984527	0.992367
216393_at	0.000371593	0.019009	0.0195483	0.984529	0.992367
216034_at	-0.000226843	0.0116022	-0.0195516	0.984535	0.992367
213888_s_at	0.000460687	0.0235684	0.0195468	0.984544	0.992367
218376_s_at	0.00143962	0.0737242	0.0195271	0.98455	0.992367
219088_s_at	0.00174383	0.0898519	0.0194078	0.984644	0.992397
213870_at	0.000236193	0.0121897	0.0193764	0.984669	0.992397
215641_at	0.000725253	0.0376704	0.0192526	0.984771	0.992433
210718_s_at	0.00834458	0.435283	0.0191705	0.984821	0.992433
217123_x_at	0.00228262	0.11905	0.0191736	0.984839	0.992433
208778_s_at	0.00167611	0.0877439	0.0191023	0.984895	0.992445
211470_s_at	0.000742221	0.0398095	0.0186443	0.985262	0.992716
205261_at	0.000368693	0.0198119	0.0186097	0.985284	0.992716
210307_s_at	0.000304379	0.0163936	0.0185669	0.985298	0.992716
221287_at	-0.000248729	0.0135035	-0.0184196	0.985418	0.992758
206048_at	-0.00319632	0.173935	-0.0183765	0.985456	0.992758
204866_at	-0.00303679	0.165408	-0.0183594	0.985474	0.992758
220167_s_at	-0.00589509	0.328699	-0.0179346	0.985802	0.993012
201442_s_at	-0.000108063	0.00602405	-0.0179387	0.985815	0.993012
215525_at	-0.000267548	0.0151354	-0.0176769	0.98601	0.993142
201937_s_at	0.000439872	0.0249856	0.017605	0.986067	0.993142
208468_at	-0.000101405	0.00576349	-0.0175944	0.986079	0.993142
216186_at	-0.000118429	0.0067527	-0.0175381	0.986127	0.993146
204302_s_at	0.000559243	0.0323791	0.0172717	0.986352	0.993322
211416_x_at	-0.00118374	0.0689374	-0.0171712	0.98641	0.993322
202749_at	0.00108917	0.0634517	0.0171653	0.986436	0.993322
206452_x_at	-0.000859131	0.0504587	-0.0170264	0.986521	0.993355
1438_at	0.00015712	0.00924597	0.0169934	0.986558	0.993355
207127_s_at	-0.00150577	0.0896584	-0.0167945	0.986708	0.993461
209136_s_at	-0.00254139	0.152093	-0.0167095	0.986775	0.993484
203617_x_at	0.0026543	0.15947	0.0166446	0.986838	0.993502
208831_x_at	-0.00194622	0.117495	-0.0165643	0.986902	0.993521
209600_s_at	0.00290304	0.179198	0.0162002	0.987175	0.993729
65770_at	-0.000704198	0.0435334	-0.016176	0.987198	0.993729
51228_at	0.00255521	0.160537	0.0159166	0.9874	0.993816
205263_at	0.00174801	0.109988	0.0158926	0.987422	0.993816
210986_s_at	-0.00121456	0.0765601	-0.0158641	0.987444	0.993816
219322_s_at	-0.00124878	0.0791645	-0.0157744	0.987522	0.993816
219985_at	0.00370936	0.236576	0.0156794	0.987588	0.993816
212393_at	0.00206109	0.131446	0.0156801	0.987593	0.993816
210650_s_at	0.0048539	0.309666	0.0156746	0.987598	0.993816
215128_at	-0.00287821	0.189428	-0.0151942	0.987985	0.994122
217429_at	-0.000179279	0.0118158	-0.0151728	0.987992	0.994122
219070_s_at	-0.00215831	0.142577	-0.0151379	0.988038	0.994124
202073_at	-0.00178997	0.120487	-0.0148561	0.988236	0.994279
219858_s_at	0.00372591	0.257995	0.0144418	0.988567	0.994518
219298_at	-0.00141002	0.0978459	-0.0144106	0.988601	0.994518
212705_x_at	0.000481076	0.0334406	0.014386	0.988617	0.994518
201113_at	0.000644408	0.0449475	0.0143369	0.988663	0.994518
207201_s_at	0.000350025	0.0244828	0.0142968	0.988698	0.994518
204491_at	0.00275266	0.195155	0.014105	0.988846	0.994622
210301_at	0.000172242	0.0123535	0.0139428	0.988974	0.994706
206841_at	0.00018386	0.0134862	0.0136332	0.989219	0.994907
220598_at	-0.000103556	0.00806146	-0.0128458	0.989842	0.995477
208437_at	-0.000175779	0.0137855	-0.012751	0.989914	0.995477
203202_at	-0.00164611	0.129251	-0.0127358	0.98992	0.995477
217833_at	-0.000837471	0.0672594	-0.0124514	0.990145	0.995617
221130_s_at	0.00022225	0.018001	0.0123466	0.990231	0.995617
212965_at	-0.00118973	0.0979849	-0.012142	0.990395	0.995617
204101_at	-0.001063	0.0875679	-0.0121392	0.990398	0.995617
213402_at	0.000888428	0.0731906	0.0121386	0.990398	0.995617
213611_at	9.97701e-05	0.00823958	0.0121086	0.990414	0.995617
221512_at	-0.000519199	0.0429741	-0.0120817	0.99044	0.995617
208699_x_at	0.00125587	0.103957	0.0120806	0.990441	0.995617
203610_s_at	0.000147641	0.0122522	0.0120502	0.990463	0.995617
222072_at	-0.000380376	0.0321347	-0.0118369	0.990629	0.995705
205306_x_at	0.000191373	0.0162529	0.0117747	0.990683	0.995705
206535_at	-0.000219376	0.0186343	-0.0117727	0.990685	0.995705
201210_at	0.00068849	0.0589666	0.0116759	0.990767	0.995742
206175_x_at	0.000531655	0.046771	0.0113672	0.991003	0.995873
203706_s_at	0.0031137	0.27526	0.0113119	0.991045	0.995873
210914_at	0.000116003	0.0102696	0.0112958	0.991071	0.995873
208180_s_at	0.000295706	0.0261946	0.0112888	0.991076	0.995873
210151_s_at	-0.000243306	0.0226832	-0.0107263	0.991508	0.996262
212628_at	0.000821461	0.0777091	0.010571	0.991633	0.996343
211026_s_at	0.00176983	0.168571	0.010499	0.991693	0.996357
213133_s_at	0.000800941	0.076908	0.0104143	0.991757	0.996377
208722_s_at	0.00158812	0.153927	0.0103174	0.991841	0.996416
204828_at	0.000379371	0.0373972	0.0101444	0.991971	0.996466
217039_x_at	0.000775727	0.0765191	0.0101377	0.991981	0.996466
200046_at	-0.000868037	0.0871992	-0.00995465	0.992131	0.996521
207011_s_at	0.000279723	0.0281902	0.00992268	0.992149	0.996521
206003_at	-0.00111366	0.113124	-0.00984452	0.992213	0.996521
221564_at	0.000767716	0.0780481	0.00983645	0.992215	0.996521
217703_x_at	0.00105042	0.10739	0.00978142	0.99226	0.996522
217202_s_at	0.00240235	0.248033	0.00968561	0.992336	0.996553
203361_s_at	-0.000792636	0.0830047	-0.00954929	0.992442	0.996595
218093_s_at	0.000649927	0.0682772	0.00951895	0.992468	0.996595
213866_at	0.00075479	0.0797413	0.00946548	0.992513	0.996595
204657_s_at	5.52163e-05	0.00623223	0.00885979	0.992986	0.997025
205427_at	0.00078683	0.0900877	0.00873404	0.993087	0.997067
201394_s_at	-0.00144931	0.166664	-0.00869598	0.993119	0.997067
212204_at	-0.00086268	0.100933	-0.00854706	0.993232	0.997067
218524_at	0.000885525	0.104055	0.00851017	0.993266	0.997067
206012_at	0.000419518	0.0494245	0.00848806	0.99328	0.997067
215738_at	-9.14141e-05	0.0107982	-0.00846572	0.9933	0.997067
218590_at	0.000243092	0.028907	0.00840944	0.993343	0.997067
220722_s_at	0.00207301	0.248416	0.00834489	0.993392	0.997067
204825_at	0.000259629	0.0312472	0.00830889	0.993432	0.997067
220324_at	0.000336408	0.0410891	0.00818729	0.993524	0.997114
202566_s_at	9.43791e-05	0.0118566	0.00796005	0.993697	0.997243
210523_at	-0.000313832	0.0397179	-0.00790152	0.993745	0.997246
215536_at	5.0668e-05	0.00653425	0.00775423	0.993863	0.997275
204979_s_at	0.00120887	0.156012	0.00774857	0.993869	0.997275
208198_x_at	9.68478e-05	0.0126015	0.00768543	0.993921	0.997275
220867_s_at	-0.000136853	0.0179307	-0.00763234	0.993959	0.997275
200092_s_at	0.000372419	0.0491103	0.00758331	0.993998	0.997275
201768_s_at	-0.000602244	0.0811415	-0.00742214	0.994126	0.997358
212884_x_at	-0.000969947	0.132573	-0.00731632	0.994208	0.997396
207516_at	-0.000129825	0.0180424	-0.00719553	0.994305	0.997448
214151_s_at	0.000770354	0.113453	0.00679009	0.994624	0.99769
221789_x_at	-0.000519387	0.0774567	-0.00670552	0.994693	0.99769
205018_s_at	0.00151592	0.226428	0.00669494	0.994709	0.99769
213125_at	0.000174702	0.0261772	0.00667383	0.994726	0.99769
35776_at	-0.000909917	0.139429	-0.00652603	0.994836	0.997742
201659_s_at	0.000655601	0.101291	0.00647246	0.99488	0.997742
215441_at	0.00111028	0.173912	0.00638413	0.99495	0.997742
221761_at	0.000644375	0.101372	0.00635653	0.994969	0.997742
204445_s_at	-7.54105e-05	0.0119247	-0.00632389	0.995003	0.997742
336_at	0.000232556	0.0373613	0.00622453	0.995076	0.997771
219169_s_at	-0.000495839	0.0838543	-0.0059131	0.99532	0.99797
208591_s_at	-0.000117522	0.0202553	-0.00580204	0.995413	0.998019
206022_at	0.000760105	0.137778	0.00551689	0.995632	0.998178
211516_at	-0.000352721	0.0643087	-0.00548481	0.995661	0.998178
203268_s_at	-7.50014e-05	0.0138722	-0.00540659	0.995721	0.99818
206816_s_at	0.000237401	0.0443319	0.00535508	0.995765	0.99818
207257_at	0.00020624	0.0390966	0.00527515	0.995825	0.99818
214126_at	-0.00049961	0.0950787	-0.0052547	0.995843	0.99818
205148_s_at	-0.000880428	0.170149	-0.00517446	0.995906	0.998197
221169_s_at	-6.99138e-05	0.0141605	-0.00493723	0.996092	0.998259
210314_x_at	0.000796895	0.161829	0.00492431	0.996101	0.998259
222297_x_at	0.000254626	0.0516903	0.00492599	0.996102	0.998259
217417_at	0.000161047	0.0340389	0.00473128	0.99626	0.99835
217520_x_at	-0.000778936	0.165787	-0.00469842	0.996283	0.99835
205152_at	-0.00034659	0.076726	-0.00451724	0.996425	0.99835
216168_at	8.47118e-05	0.0190312	0.00445121	0.996479	0.99835
211189_x_at	5.62676e-05	0.0129089	0.00435884	0.996552	0.99835
220663_at	0.000706149	0.16245	0.00434688	0.996559	0.99835
203898_at	0.000249615	0.0590344	0.0042283	0.996654	0.99835
216697_at	-0.000424936	0.100455	-0.0042301	0.996657	0.99835
216160_at	-0.000122131	0.0289118	-0.00422427	0.996658	0.99835
215786_at	-0.000730911	0.173037	-0.00422401	0.996659	0.99835
217715_x_at	-0.000358731	0.085694	-0.00418618	0.996688	0.99835
205398_s_at	5.26366e-05	0.0128319	0.00410201	0.996756	0.998374
208829_at	-0.00047763	0.123781	-0.00385867	0.996948	0.998521
220755_s_at	0.000235335	0.0624701	0.00376716	0.997019	0.998547
211689_s_at	2.48249e-05	0.00673191	0.00368765	0.997084	0.998567
210143_at	6.53975e-05	0.0188359	0.00347196	0.997253	0.998691
209055_s_at	0.000685249	0.21122	0.00324425	0.997433	0.998827
217516_x_at	-0.000220327	0.0697703	-0.00315789	0.997502	0.998844
215040_at	0.000531454	0.171062	0.00310679	0.99754	0.998844
209611_s_at	-3.09788e-05	0.0108466	-0.00285608	0.997739	0.998999
200767_s_at	-0.000195267	0.0721644	-0.00270587	0.997858	0.999065
214648_at	-4.24169e-05	0.0159419	-0.00266072	0.997896	0.999065
204351_at	-2.48911e-05	0.00969886	-0.00256639	0.997971	0.999095
202083_s_at	0.000325938	0.131805	0.00247288	0.998042	0.999122
211197_s_at	9.17212e-05	0.0382382	0.00239868	0.998102	0.999136
211580_s_at	1.83955e-05	0.00785801	0.00234099	0.998148	0.999138
219218_at	2.21622e-05	0.0108328	0.00204584	0.99838	0.999243
200078_s_at	-0.000383076	0.187685	-0.00204106	0.998386	0.999243
216527_at	-0.000415257	0.210964	-0.00196837	0.998443	0.999243
214869_x_at	-0.000609967	0.316343	-0.00192818	0.998473	0.999243
204747_at	-0.000494339	0.257272	-0.00192147	0.998479	0.999243
205903_s_at	-0.000357074	0.197039	-0.0018122	0.998566	0.999285
206369_s_at	3.39497e-05	0.0196405	0.00172856	0.998632	0.999307
201572_x_at	0.0001276	0.0814297	0.001567	0.998759	0.999389
212272_at	-5.88068e-05	0.04216	-0.00139485	0.998896	0.999445
210821_x_at	1.36167e-05	0.0110537	0.00123187	0.999026	0.999445
202263_at	6.89015e-05	0.0560489	0.00122931	0.999028	0.999445
222090_at	6.46402e-05	0.0531634	0.00121588	0.999038	0.999445
216390_at	-5.33903e-06	0.00439599	-0.00121452	0.99904	0.999445
210319_x_at	-3.15546e-05	0.0275196	-0.00114662	0.999094	0.999452
208164_s_at	7.32293e-06	0.00671048	0.00109127	0.999137	0.999452
221446_at	1.45708e-05	0.0155478	0.000937159	0.999259	0.999529
209534_x_at	-0.000118101	0.169757	-0.000695707	0.99945	0.999675
215296_at	3.69401e-05	0.151359	0.000244056	0.999807	0.999954
1294_at	-4.26178e-06	0.0209056	-0.000203859	0.999839	0.999954
209412_at	1.7489e-05	0.134358	0.000130168	0.999897	0.999954
204713_s_at	-5.37025e-06	0.0466084	-0.000115221	0.999909	0.999954
218401_s_at	-5.70703e-06	0.106394	-5.36403e-05	0.999958	0.999958

### Sheet: NAc Covariate Frequency
Covariate	Frequency
Age	5796
Diagnosis	22215
Hemisphere	7934
Hepathology	6535
NA.RIN	8347
Neuropathology	8327
pH	11927
PMI	6093
Smoking	4095
Toxicology	4126
Weight	7636

### Sheet: NAc Regression Models
1007_s_at	Diagnosis	Age	Weight
1053_at	Diagnosis	pH	RIN	Weight	PMI
117_at	Diagnosis	Age	Neuropathology	Hepathology	Toxicology	Hemisphere
121_at	Diagnosis	Neuropathology	Weight	PMI
1255_g_at	Diagnosis	Weight	RIN	pH	Age	Neuropathology
1294_at	Diagnosis	PMI
1316_at	Diagnosis	pH	PMI	Smoking	Toxicology
1320_at	Diagnosis	Neuropathology	pH	Hemisphere	PMI	Hepathology	Age
1405_i_at	Diagnosis	Neuropathology	pH	PMI	Hemisphere
1431_at	Diagnosis	Hepathology	PMI	Weight
1438_at	Diagnosis	Neuropathology	Hepathology	Weight	Hemisphere
1487_at	Diagnosis	Weight	pH
1494_f_at	Diagnosis	Weight	RIN	pH	Hemisphere
1598_g_at	Diagnosis	RIN	Hepathology	Weight
160020_at	Diagnosis	Neuropathology	Age	pH	PMI
1729_at	Diagnosis	RIN	Hepathology	pH
1773_at	Diagnosis	Neuropathology	Smoking
177_at	Diagnosis	Toxicology	Age	Neuropathology	pH
179_at	Diagnosis	Hepathology	Hemisphere	Age
1861_at	Diagnosis	Neuropathology	pH	Hemisphere	Toxicology	Age
200000_s_at	Diagnosis	pH	Hemisphere	Hepathology	RIN
200001_at	Diagnosis	pH	PMI	Toxicology	Hemisphere	Hepathology
200002_at	Diagnosis	pH	Weight	Smoking	Neuropathology
200003_s_at	Diagnosis	PMI	Age
200004_at	Diagnosis	PMI	Age	pH	Toxicology	Weight	Smoking
200005_at	Diagnosis	RIN	pH	Weight
200006_at	Diagnosis	pH	Age	Neuropathology
200007_at	Diagnosis	pH	PMI	Weight
200008_s_at	Diagnosis	PMI	pH	Smoking	Hepathology
200009_at	Diagnosis	Hepathology
200010_at	Diagnosis	Hemisphere	Neuropathology
200011_s_at	Diagnosis	pH	Weight	RIN
200012_x_at	Diagnosis	Weight	Toxicology
200013_at	Diagnosis	Weight
200014_s_at	Diagnosis	RIN	pH	Hepathology	Neuropathology	Age	Toxicology
200015_s_at	Diagnosis	pH
200016_x_at	Diagnosis	Hemisphere	Weight
200017_at	Diagnosis	Weight
200018_at	Diagnosis	Hemisphere
200019_s_at	Diagnosis	PMI	Age	Smoking	Neuropathology
200020_at	Diagnosis	RIN	PMI	Age	Hemisphere
200021_at	Diagnosis
200022_at	Diagnosis	PMI	Age
200023_s_at	Diagnosis	Hemisphere	RIN
200024_at	Diagnosis	pH
200025_s_at	Diagnosis	Weight
200026_at	Diagnosis	Weight	Hepathology	Toxicology
200027_at	Diagnosis	RIN
200028_s_at	Diagnosis	RIN	Weight
200029_at	Diagnosis	PMI	Age	RIN
200030_s_at	Diagnosis	RIN	pH	Hepathology
200031_s_at	Diagnosis	pH	Age
200032_s_at	Diagnosis	Weight	pH	Neuropathology	RIN
200033_at	Diagnosis	RIN	Age	Hepathology	Toxicology	pH
200034_s_at	Diagnosis	pH
200035_at	Diagnosis	RIN	Smoking	Hepathology	Toxicology
200036_s_at	Diagnosis	Weight	pH
200037_s_at	Diagnosis	RIN	Toxicology
200038_s_at	Diagnosis	Weight	Hepathology
200039_s_at	Diagnosis	RIN	pH	PMI	Smoking
200040_at	Diagnosis	RIN	Weight	pH	Toxicology	Hepathology
200041_s_at	Diagnosis	Hepathology	Weight
200042_at	Diagnosis	RIN	pH	Hemisphere	PMI	Toxicology
200043_at	Diagnosis	pH	Hemisphere
200044_at	Diagnosis	RIN	PMI	Hemisphere	Smoking
200045_at	Diagnosis	pH	Age	Weight
200046_at	Diagnosis	Hepathology	Hemisphere	PMI	pH	Smoking	Weight
200047_s_at	Diagnosis	PMI	Weight
200048_s_at	Diagnosis	pH	RIN	Hepathology	Neuropathology	Weight
200049_at	Diagnosis	Weight	pH	RIN	Hemisphere
200050_at	Diagnosis	pH	PMI
200051_at	Diagnosis	RIN	Hepathology	Toxicology	Neuropathology
200052_s_at	Diagnosis	RIN	pH	PMI	Smoking	Hemisphere	Toxicology
200053_at	Diagnosis	Neuropathology	pH	PMI	Weight
200054_at	Diagnosis	Age
200055_at	Diagnosis	RIN	Toxicology	Hepathology	Hemisphere
200056_s_at	Diagnosis	RIN	Hepathology	Toxicology
200057_s_at	Diagnosis	RIN
200058_s_at	Diagnosis	Smoking	PMI	Toxicology	pH	RIN
200059_s_at	Diagnosis	Weight	Hepathology	Age	Hemisphere	Neuropathology
200060_s_at	Diagnosis	Hepathology	RIN	Hemisphere	Age
200061_s_at	Diagnosis	Neuropathology	Age
200062_s_at	Diagnosis	Hemisphere	pH
200063_s_at	Diagnosis	RIN
200064_at	Diagnosis	Weight	PMI	pH
200065_s_at	Diagnosis	pH	PMI	Hemisphere	Neuropathology	Hepathology
200066_at	Diagnosis	Smoking
200067_x_at	Diagnosis	PMI	Age	pH	Smoking
200068_s_at	Diagnosis	PMI	Weight	Smoking
200069_at	Diagnosis	Age	RIN	Neuropathology	PMI	Hemisphere
200070_at	Diagnosis	Hemisphere	pH	Smoking
200071_at	Diagnosis	Hepathology	Age	pH	PMI
200072_s_at	Diagnosis	Age	PMI	pH
200073_s_at	Diagnosis	Age	PMI
200074_s_at	Diagnosis	Weight	pH
200075_s_at	Diagnosis	pH	Age	Weight	Hepathology
200076_s_at	Diagnosis	RIN	pH	Age	PMI
200077_s_at	Diagnosis	pH	RIN	Weight	PMI	Hemisphere
200078_s_at	Diagnosis	pH	RIN	Neuropathology	Toxicology	PMI
200079_s_at	Diagnosis	pH	RIN	Weight	Age
200080_s_at	Diagnosis	Weight	pH
200081_s_at	Diagnosis	Age	pH	Hemisphere	PMI	Toxicology
200082_s_at	Diagnosis	pH	Neuropathology	Hemisphere
200083_at	Diagnosis	Weight	Age	Hemisphere	Toxicology
200084_at	Diagnosis	RIN	pH	PMI	Hepathology
200085_s_at	Diagnosis	pH	Weight
200086_s_at	Diagnosis	pH	RIN	Weight	Age	Hepathology
200087_s_at	Diagnosis	RIN	Weight	Age
200088_x_at	Diagnosis
200089_s_at	Diagnosis	PMI	Weight	Smoking	RIN	pH	Neuropathology	Hemisphere
200090_at	Diagnosis	Weight	Hemisphere	pH
200091_s_at	Diagnosis	pH	Weight
200092_s_at	Diagnosis	PMI	Neuropathology
200093_s_at	Diagnosis	RIN	pH	Weight
200094_s_at	Diagnosis	Hepathology	pH	Smoking
200095_x_at	Diagnosis	PMI
200096_s_at	Diagnosis	PMI	Weight	Hepathology
200097_s_at	Diagnosis	RIN	pH	PMI	Weight
200098_s_at	Diagnosis	pH	Neuropathology	Age
200099_s_at	Diagnosis	Weight	Hepathology	RIN	pH
200593_s_at	Diagnosis	PMI	pH	Age	RIN
200594_x_at	Diagnosis	PMI	pH
200595_s_at	Diagnosis
200596_s_at	Diagnosis	Neuropathology	pH	PMI
200597_at	Diagnosis	RIN	Weight
200598_s_at	Diagnosis
200599_s_at	Diagnosis	Hepathology	RIN	pH	Toxicology
200600_at	Diagnosis	Neuropathology
200601_at	Diagnosis	Weight	RIN	Toxicology	Hemisphere	Hepathology	Age
200602_at	Diagnosis	RIN	Toxicology
200603_at	Diagnosis	Weight	RIN	pH	Toxicology	PMI
200604_s_at	Diagnosis	PMI	Smoking	pH	Age
200605_s_at	Diagnosis	RIN	pH	PMI	Smoking
200606_at	Diagnosis	Hepathology	Age
200607_s_at	Diagnosis	Hemisphere	Smoking	PMI
200608_s_at	Diagnosis	PMI	Hemisphere
200609_s_at	Diagnosis	PMI	Age
200610_s_at	Diagnosis
200611_s_at	Diagnosis	PMI	pH	Age	Hemisphere
200612_s_at	Diagnosis	Hepathology	Smoking	Age
200613_at	Diagnosis	Weight	pH	RIN	Hemisphere
200614_at	Diagnosis	RIN	pH	PMI	Smoking	Hemisphere
200615_s_at	Diagnosis	Age	PMI	pH	Smoking	Hemisphere
200616_s_at	Diagnosis	Hemisphere	Smoking
200617_at	Diagnosis	Toxicology	Smoking
200618_at	Diagnosis	Weight	Toxicology	Hemisphere	Neuropathology
200619_at	Diagnosis	pH	Neuropathology	Smoking	Age	Hepathology	Weight
200620_at	Diagnosis	Hepathology	RIN	Hemisphere	Weight	Smoking	PMI
200621_at	Diagnosis	Weight	Smoking	Age
200622_x_at	Diagnosis	Weight	PMI	pH	Hemisphere
200623_s_at	Diagnosis	Weight	RIN	pH	Age	Hemisphere
200624_s_at	Diagnosis	RIN	pH	PMI	Smoking
200625_s_at	Diagnosis	Age	RIN	Hepathology
200626_s_at	Diagnosis	RIN	pH	PMI	Toxicology	Weight
200627_at	Diagnosis	PMI	Hepathology	pH	Smoking	Toxicology
200628_s_at	Diagnosis	PMI	pH
200629_at	Diagnosis	pH	PMI	Weight
200630_x_at	Diagnosis	pH	PMI
200631_s_at	Diagnosis	RIN	Weight
200632_s_at	Diagnosis	Weight	RIN
200633_at	Diagnosis	PMI	pH	Smoking	Hemisphere
200634_at	Diagnosis	pH	RIN	Age	Hepathology	Toxicology
200635_s_at	Diagnosis	Hemisphere	Hepathology
200636_s_at	Diagnosis	Hemisphere	pH
200637_s_at	Diagnosis	Hemisphere	Hepathology	Age	Weight	PMI	RIN
200638_s_at	Diagnosis	Weight	RIN	pH	PMI	Age
200639_s_at	Diagnosis	pH	RIN	Weight	Hemisphere	PMI
200640_at	Diagnosis	pH	RIN	Weight	PMI
200641_s_at	Diagnosis	RIN	pH	PMI	Weight	Smoking
200642_at	Diagnosis	RIN	pH	PMI	Smoking	Hemisphere
200643_at	Diagnosis	pH	Age	Weight	Hepathology	PMI
200644_at	Diagnosis	Weight	Hemisphere
200645_at	Diagnosis	Age	Hepathology	Weight	pH
200646_s_at	Diagnosis	Neuropathology	Toxicology	Hepathology	Age	PMI	RIN	pH
200647_x_at	Diagnosis	pH	PMI
200648_s_at	Diagnosis	PMI	pH
200649_at	Diagnosis	RIN	PMI
200650_s_at	Diagnosis	RIN	Hepathology
200651_at	Diagnosis	Neuropathology
200652_at	Diagnosis	pH	RIN	Smoking	Hepathology	PMI	Neuropathology	Hemisphere
200653_s_at	Diagnosis	pH	Hemisphere	RIN	Toxicology
200654_at	Diagnosis	Smoking	pH
200655_s_at	Diagnosis	Smoking	RIN	PMI
200656_s_at	Diagnosis	pH	PMI
200657_at	Diagnosis	RIN	pH	Smoking
200658_s_at	Diagnosis	pH	Age	PMI	Neuropathology
200659_s_at	Diagnosis
200660_at	Diagnosis	Age	Hepathology
200661_at	Diagnosis	RIN	Hemisphere	Hepathology	PMI
200662_s_at	Diagnosis	RIN	Weight	pH
200663_at	Diagnosis	RIN
200664_s_at	Diagnosis	PMI	pH	Neuropathology	Toxicology
200665_s_at	Diagnosis	Weight	Toxicology	Hepathology	RIN
200666_s_at	Diagnosis	PMI	Toxicology
200667_at	Diagnosis	Smoking	Hepathology	Weight
200668_s_at	Diagnosis	Hepathology	PMI	pH
200669_s_at	Diagnosis	PMI	Hemisphere	Hepathology	pH
200670_at	Diagnosis	RIN	Hepathology	Age
200671_s_at	Diagnosis	Hepathology
200672_x_at	Diagnosis	pH	PMI	Smoking
200673_at	Diagnosis	Weight	PMI	Smoking
200674_s_at	Diagnosis	PMI	Weight	Toxicology	RIN
200675_at	Diagnosis	Weight
200676_s_at	Diagnosis	RIN	Hepathology	Hemisphere	pH	Age	PMI
200677_at	Diagnosis	Weight	pH	Age	Hepathology
200678_x_at	Diagnosis	Hepathology	Age	Weight
200679_x_at	Diagnosis	pH	Hemisphere	Weight
200680_x_at	Diagnosis	pH	PMI	Age	Hemisphere
200681_at	Diagnosis	RIN	pH	PMI	Weight
200682_s_at	Diagnosis	RIN	PMI	pH	Smoking	Hemisphere
200683_s_at	Diagnosis	PMI	RIN	Neuropathology
200684_s_at	Diagnosis	pH	Toxicology	Hemisphere
200685_at	Diagnosis	Hemisphere	PMI	RIN	Toxicology	Age
200686_s_at	Diagnosis	pH	Hepathology	Weight
200687_s_at	Diagnosis
200688_at	Diagnosis	pH	Neuropathology
200689_x_at	Diagnosis	pH	Weight
200690_at	Diagnosis	Hemisphere	RIN	Age
200691_s_at	Diagnosis	RIN	Hemisphere	pH	Smoking	Neuropathology
200692_s_at	Diagnosis	Hemisphere	Smoking	Neuropathology
200693_at	Diagnosis	PMI	pH	Smoking	Toxicology	Hepathology	Weight
200694_s_at	Diagnosis	Weight	pH	PMI	Hemisphere	RIN	Toxicology
200695_at	Diagnosis	pH	RIN	Hemisphere
200696_s_at	Diagnosis	Weight
200697_at	Diagnosis	Weight	pH	Hemisphere	PMI	Toxicology
200698_at	Diagnosis	PMI	Weight
200699_at	Diagnosis	Age	Neuropathology	Smoking	Toxicology
200700_s_at	Diagnosis	PMI
200701_at	Diagnosis	Weight	Age	Hepathology
200702_s_at	Diagnosis	Hemisphere	Hepathology
200703_at	Diagnosis	PMI	pH	Age	Weight
200704_at	Diagnosis
200705_s_at	Diagnosis	Weight	RIN
200706_s_at	Diagnosis	Hepathology	Weight	Hemisphere
200707_at	Diagnosis	RIN	Age	Weight	pH	Hemisphere
200708_at	Diagnosis	pH	PMI	Weight	Smoking
200709_at	Diagnosis	pH	RIN	Neuropathology	Smoking	PMI	Weight	Age	Hemisphere
200710_at	Diagnosis	RIN
200711_s_at	Diagnosis	Weight	RIN
200712_s_at	Diagnosis	PMI	pH
200713_s_at	Diagnosis	pH
200714_x_at	Diagnosis	Neuropathology
200715_x_at	Diagnosis	PMI
200716_x_at	Diagnosis	pH
200717_x_at	Diagnosis	Weight	RIN	pH	Neuropathology
200718_s_at	Diagnosis	PMI	Smoking	pH	Hepathology	RIN	Toxicology
200719_at	Diagnosis	Hemisphere	Smoking
200720_s_at	Diagnosis	RIN	Weight	Neuropathology
200721_s_at	Diagnosis	Toxicology	pH	Hemisphere	RIN	Smoking	Hepathology
200722_s_at	Diagnosis	Hepathology	pH	PMI	Hemisphere
200723_s_at	Diagnosis	Hepathology	RIN	Weight	pH	PMI	Smoking
200724_at	Diagnosis	Neuropathology	pH
200725_x_at	Diagnosis	Hemisphere
200726_at	Diagnosis	RIN	Hepathology
200727_s_at	Diagnosis	Weight	Hemisphere
200728_at	Diagnosis	pH	RIN	PMI	Weight
200729_s_at	Diagnosis	PMI	pH	RIN	Smoking
200730_s_at	Diagnosis	Smoking	pH	PMI
200731_s_at	Diagnosis	Smoking	PMI
200732_s_at	Diagnosis	Smoking	PMI	Weight
200733_s_at	Diagnosis	Toxicology	Smoking	RIN	PMI
200734_s_at	Diagnosis	Weight	Age	pH	RIN	Hemisphere
200735_x_at	Diagnosis	Weight	Neuropathology	Hemisphere
200736_s_at	Diagnosis	Age	Hepathology	Hemisphere	PMI
200737_at	Diagnosis	RIN	pH	Hepathology	Neuropathology	Toxicology	PMI
200738_s_at	Diagnosis	Hepathology	RIN	pH	PMI	Toxicology	Smoking
200739_s_at	Diagnosis	pH	Toxicology	Neuropathology
200740_s_at	Diagnosis	Weight	RIN
200741_s_at	Diagnosis	pH	RIN	Smoking	PMI	Neuropathology	Hemisphere
200742_s_at	Diagnosis	Toxicology	PMI	Neuropathology	Smoking
200743_s_at	Diagnosis	Age	Hepathology	Weight
200744_s_at	Diagnosis	PMI	pH
200745_s_at	Diagnosis
200746_s_at	Diagnosis	pH	Age	Hemisphere	Hepathology
200747_s_at	Diagnosis
200748_s_at	Diagnosis	RIN	Smoking	Age
200749_at	Diagnosis	Weight	RIN	pH	PMI	Hemisphere	Toxicology	Smoking
200750_s_at	Diagnosis	RIN	pH	PMI	Smoking	Toxicology	Hepathology	Hemisphere
200751_s_at	Diagnosis	PMI
200752_s_at	Diagnosis	pH	Neuropathology
200753_x_at	Diagnosis	PMI	pH	RIN	Toxicology
200754_x_at	Diagnosis	RIN	pH	PMI	Weight	Neuropathology
200755_s_at	Diagnosis	RIN	pH	Neuropathology	Hepathology	Smoking
200756_x_at	Diagnosis	PMI	pH	Toxicology	Neuropathology	Weight
200757_s_at	Diagnosis	Age	pH	Smoking
200758_s_at	Diagnosis	pH	Hemisphere	RIN	PMI	Hepathology	Age
200759_x_at	Diagnosis	RIN	Hemisphere	Smoking
200760_s_at	Diagnosis	RIN	Smoking
200761_s_at	Diagnosis	RIN	Hepathology	Smoking
200762_at	Diagnosis	Weight	pH	PMI	Toxicology
200763_s_at	Diagnosis	PMI	Age
200764_s_at	Diagnosis	Hemisphere
200765_x_at	Diagnosis	Hemisphere	Toxicology
200766_at	Diagnosis	pH	RIN	Age	Hemisphere	Weight	Neuropathology	PMI	Hepathology
200767_s_at	Diagnosis	pH	Neuropathology
200768_s_at	Diagnosis	Weight
200769_s_at	Diagnosis	PMI	Hemisphere
200770_s_at	Diagnosis	Hemisphere
200771_at	Diagnosis
200772_x_at	Diagnosis	Weight	PMI	pH
200773_x_at	Diagnosis	Weight
200774_at	Diagnosis	Age
200775_s_at	Diagnosis	pH	RIN
200776_s_at	Diagnosis	Hepathology	PMI	pH	RIN
200777_s_at	Diagnosis	PMI
200778_s_at	Diagnosis	PMI	pH	Age
200779_at	Diagnosis	Smoking
200780_x_at	Diagnosis	Hemisphere	RIN	PMI	Smoking	Age
200781_s_at	Diagnosis	PMI	Toxicology
200782_at	Diagnosis	pH	Hemisphere
200783_s_at	Diagnosis	PMI	Toxicology
200784_s_at	Diagnosis	Hepathology	PMI	Age
200785_s_at	Diagnosis	PMI	Smoking	Toxicology
200786_at	Diagnosis	RIN	pH	Weight
200787_s_at	Diagnosis	pH	PMI	Weight	Hemisphere
200788_s_at	Diagnosis	Weight	RIN	Hemisphere
200789_at	Diagnosis	Weight	Age
200790_at	Diagnosis	Weight
200791_s_at	Diagnosis	Weight
200792_at	Diagnosis	Weight	RIN	pH	Hemisphere
200793_s_at	Diagnosis	pH	Weight	PMI
200794_x_at	Diagnosis
200795_at	Diagnosis	RIN	Hepathology
200796_s_at	Diagnosis	Neuropathology	pH	PMI	Hepathology	Toxicology	Hemisphere	RIN	Age
200797_s_at	Diagnosis	pH
200798_x_at	Diagnosis	RIN
200799_at	Diagnosis	PMI	Toxicology
200800_s_at	Diagnosis	PMI	Toxicology
200801_x_at	Diagnosis	Smoking	pH	Hepathology
200802_at	Diagnosis	pH	PMI	Neuropathology
200803_s_at	Diagnosis	pH	PMI	Weight
200804_at	Diagnosis
200805_at	Diagnosis	pH	Neuropathology	Hepathology
200806_s_at	Diagnosis	pH	Weight
200807_s_at	Diagnosis	Neuropathology	Toxicology	Hepathology
200808_s_at	Diagnosis	Age	RIN	Hemisphere	pH	Weight
200809_x_at	Diagnosis
200810_s_at	Diagnosis	Weight	Hemisphere	Age
200811_at	Diagnosis	Weight	PMI	pH	Hemisphere	Age
200812_at	Diagnosis	pH	RIN	Weight
200813_s_at	Diagnosis	PMI	pH	Smoking	Toxicology	Hemisphere
200814_at	Diagnosis
200815_s_at	Diagnosis	Smoking	pH	PMI
200816_s_at	Diagnosis	RIN	pH	Age	Weight	PMI
200817_x_at	Diagnosis
200818_at	Diagnosis	pH	RIN	PMI
200819_s_at	Diagnosis	pH	RIN
200820_at	Diagnosis	RIN	pH	Neuropathology	Hepathology	Toxicology
200821_at	Diagnosis
200822_x_at	Diagnosis	pH	PMI	Neuropathology
200823_x_at	Diagnosis	Hemisphere	Smoking	Toxicology	PMI
200824_at	Diagnosis	Weight	Age	Hepathology
200825_s_at	Diagnosis	pH	Hepathology	Age
200826_at	Diagnosis	pH	RIN	Weight	Age
200827_at	Diagnosis	Weight	RIN
200828_s_at	Diagnosis	RIN	pH	PMI
200829_x_at	Diagnosis	PMI	Hemisphere	Hepathology	RIN
200830_at	Diagnosis	Weight	Age	pH
200831_s_at	Diagnosis	RIN	PMI
200832_s_at	Diagnosis	Toxicology	Weight
200833_s_at	Diagnosis	PMI	Neuropathology	Smoking	pH	Toxicology
200834_s_at	Diagnosis	Weight
200835_s_at	Diagnosis	pH	RIN	Smoking	Hepathology
200836_s_at	Diagnosis	RIN	Smoking	Neuropathology
200837_at	Diagnosis	pH	Age	Weight	Hepathology
200838_at	Diagnosis	pH	PMI	Weight
200839_s_at	Diagnosis	Weight
200840_at	Diagnosis	Weight	RIN
200841_s_at	Diagnosis
200842_s_at	Diagnosis	Hemisphere
200843_s_at	Diagnosis	RIN	pH	PMI	Smoking
200844_s_at	Diagnosis	Weight	RIN	Hemisphere	Hepathology
200845_s_at	Diagnosis	Weight	pH	Hemisphere
200846_s_at	Diagnosis	pH	Age	Smoking	Hemisphere	Neuropathology	Hepathology
200847_s_at	Diagnosis	Weight	PMI	Smoking	pH	Hemisphere
200848_at	Diagnosis	Age	Hepathology	pH
200849_s_at	Diagnosis	Age	Neuropathology	pH
200850_s_at	Diagnosis	Age	pH	Hepathology	Weight
200851_s_at	Diagnosis	Neuropathology	pH	Weight
200852_x_at	Diagnosis	Smoking	pH
200853_at	Diagnosis	RIN	pH	Hepathology	Neuropathology
200854_at	Diagnosis	Age	pH	Hepathology	PMI
200855_at	Diagnosis
200856_x_at	Diagnosis	Smoking	RIN	Neuropathology	Hepathology	Age
200857_s_at	Diagnosis	Smoking	PMI	Weight
200858_s_at	Diagnosis	Weight
200859_x_at	Diagnosis	RIN
200860_s_at	Diagnosis	Age
200861_at	Diagnosis	RIN	pH
200862_at	Diagnosis	RIN	pH	Weight
200863_s_at	Diagnosis	PMI	Smoking	pH	Age
200864_s_at	Diagnosis	pH	PMI	RIN	Toxicology
200865_at	Diagnosis	Neuropathology	pH	Hepathology	PMI	Hemisphere	Toxicology
200866_s_at	Diagnosis	pH	PMI	Neuropathology	Hepathology	Toxicology
200867_at	Diagnosis	PMI
200868_s_at	Diagnosis	RIN	Weight	pH	Hepathology	Toxicology
200869_at	Diagnosis	pH	Weight
200870_at	Diagnosis	RIN	Weight
200871_s_at	Diagnosis	pH	RIN
200872_at	Diagnosis	Weight	Hemisphere	pH
200873_s_at	Diagnosis	RIN	Weight	PMI
200874_s_at	Diagnosis	pH	Age	Hepathology	Neuropathology	Hemisphere
200875_s_at	Diagnosis	Weight	Neuropathology	Toxicology	Hemisphere
200876_s_at	Diagnosis	RIN	pH	Hepathology	Age
200877_at	Diagnosis	Hepathology	Neuropathology	pH	PMI	Weight	Smoking
200878_at	Diagnosis	Weight	Hemisphere	Age
200879_s_at	Diagnosis	Neuropathology
200880_at	Diagnosis	PMI	Weight	pH	Smoking
200881_s_at	Diagnosis	Hepathology	PMI	Weight	pH	Smoking
200882_s_at	Diagnosis	pH	Hemisphere
200883_at	Diagnosis	RIN	pH	Weight	PMI	Age
200884_at	Diagnosis	pH	Smoking	Neuropathology	Toxicology	Hemisphere	RIN	Weight	PMI
200885_at	Diagnosis	RIN
200886_s_at	Diagnosis	PMI	pH	Smoking	Hemisphere	Age
200887_s_at	Diagnosis	RIN
200888_s_at	Diagnosis	Age	pH	Neuropathology
200889_s_at	Diagnosis	PMI
200890_s_at	Diagnosis	PMI	Hepathology
200891_s_at	Diagnosis	Weight
200892_s_at	Diagnosis	RIN	pH	PMI	Hepathology	Toxicology
200893_at	Diagnosis	RIN	Age	PMI
200894_s_at	Diagnosis	pH	PMI	Toxicology	Hepathology
200895_s_at	Diagnosis	pH	Toxicology	PMI	RIN	Neuropathology
200896_x_at	Diagnosis	PMI	Smoking	Toxicology
200897_s_at	Diagnosis	Weight
200898_s_at	Diagnosis	pH	PMI	Weight	Hemisphere
200899_s_at	Diagnosis	Weight
200900_s_at	Diagnosis	Hemisphere
200901_s_at	Diagnosis	Hemisphere	RIN
200902_at	Diagnosis	RIN	Hepathology	Toxicology	Age
200903_s_at	Diagnosis	RIN	pH	Neuropathology	Toxicology	Age
200904_at	Diagnosis	Age	Weight	Hepathology
200905_x_at	Diagnosis
200906_s_at	Diagnosis	pH	RIN	Toxicology
200907_s_at	Diagnosis
200908_s_at	Diagnosis	Age	pH	PMI	Weight
200909_s_at	Diagnosis	pH
200910_at	Diagnosis	RIN	pH
200911_s_at	Diagnosis	Toxicology	Weight	pH
200912_s_at	Diagnosis	RIN	Toxicology	pH
200913_at	Diagnosis	pH	Hemisphere	Toxicology	Neuropathology
200914_x_at	Diagnosis	pH	PMI
200915_x_at	Diagnosis	Weight	pH
200916_at	Diagnosis	Weight	Age
200917_s_at	Diagnosis	pH	Neuropathology	Hemisphere	Smoking	Weight	Toxicology
200918_s_at	Diagnosis	RIN
200919_at	Diagnosis	pH	Age
200920_s_at	Diagnosis	Hepathology	RIN	Age	Neuropathology	Toxicology
200921_s_at	Diagnosis	Weight	RIN	pH	Toxicology	Hepathology	Age
200922_at	Diagnosis	Weight	Age
200923_at	Diagnosis	Weight	Age	pH
200924_s_at	Diagnosis	Age	Hepathology
200925_at	Diagnosis	pH	Age	PMI	Hepathology
200926_at	Diagnosis	Weight
200927_s_at	Diagnosis	RIN	PMI	pH	Smoking
200928_s_at	Diagnosis	Hemisphere	PMI	Hepathology	Smoking
200929_at	Diagnosis	PMI	Hepathology	Weight
200930_s_at	Diagnosis	Neuropathology	Hepathology	Toxicology	pH
200931_s_at	Diagnosis	Hepathology
200932_s_at	Diagnosis	pH	PMI
200933_x_at	Diagnosis	Weight	Neuropathology
200934_at	Diagnosis	pH
200935_at	Diagnosis
200936_at	Diagnosis	pH	RIN	Neuropathology
200937_s_at	Diagnosis	RIN	Weight	Hepathology	Age	Hemisphere
200938_s_at	Diagnosis
200939_s_at	Diagnosis	Neuropathology	pH	PMI	Hepathology	Age
200940_s_at	Diagnosis	Hemisphere	Hepathology	Weight	Neuropathology
200941_at	Diagnosis	Smoking	pH	Hemisphere	PMI	Toxicology	Age
200942_s_at	Diagnosis	pH	PMI	Smoking	Age
200943_at	Diagnosis	Age	Hepathology	PMI	RIN
200944_s_at	Diagnosis	Weight
200945_s_at	Diagnosis	Hemisphere	Weight
200946_x_at	Diagnosis	PMI	Toxicology
200947_s_at	Diagnosis	PMI	Neuropathology
200948_at	Diagnosis	Smoking	pH
200949_x_at	Diagnosis	PMI
200950_at	Diagnosis	RIN	pH	Weight	PMI	Hemisphere	Smoking
200951_s_at	Diagnosis	Hemisphere	Weight
200952_s_at	Diagnosis	Toxicology	PMI
200953_s_at	Diagnosis	pH	Neuropathology
200954_at	Diagnosis	pH	PMI	Weight
200955_at	Diagnosis	Weight	RIN	pH	Age	PMI	Toxicology	Hemisphere
200956_s_at	Diagnosis	Hemisphere	Weight
200957_s_at	Diagnosis	Neuropathology	Smoking
200958_s_at	Diagnosis	RIN	pH	Hepathology
200959_at	Diagnosis	pH	Weight
200960_x_at	Diagnosis	PMI	Age
200961_at	Diagnosis	RIN	Weight
200962_at	Diagnosis	Neuropathology	pH	RIN
200963_x_at	Diagnosis	pH	Neuropathology	Weight	Toxicology
200964_at	Diagnosis	Hemisphere	Weight	Hepathology	pH
200965_s_at	Diagnosis	pH	Hemisphere	Neuropathology
200966_x_at	Diagnosis	pH	PMI	Weight
200967_at	Diagnosis
200968_s_at	Diagnosis
200969_at	Diagnosis	Toxicology
200970_s_at	Diagnosis	RIN	Toxicology
200971_s_at	Diagnosis	Hepathology
200972_at	Diagnosis	RIN	pH	Hepathology	PMI	Toxicology
200973_s_at	Diagnosis	RIN	pH	Hepathology	PMI	Smoking	Hemisphere	Toxicology
200974_at	Diagnosis	Weight	pH
200975_at	Diagnosis	RIN	Smoking	Hepathology
200976_s_at	Diagnosis	pH	Hemisphere	Age
200977_s_at	Diagnosis	RIN	Age	Hemisphere
200978_at	Diagnosis	RIN	pH	Weight	PMI	Age
200979_at	Diagnosis	pH	Age	Neuropathology	Weight	Hepathology
200980_s_at	Diagnosis	pH	RIN	Weight	Age	Hemisphere
200981_x_at	Diagnosis	Hemisphere	RIN	Smoking	Age	PMI	Toxicology
200982_s_at	Diagnosis	Age	Hepathology	pH	PMI	Hemisphere
200983_x_at	Diagnosis	Hepathology	RIN	Weight	Age	pH
200984_s_at	Diagnosis	Hepathology	RIN	pH	Weight	Age
200985_s_at	Diagnosis	Hepathology	PMI
200986_at	Diagnosis	Age	pH	Neuropathology
200987_x_at	Diagnosis	Age	Smoking	Hepathology	PMI
200988_s_at	Diagnosis	Toxicology
200989_at	Diagnosis	pH	Age
200990_at	Diagnosis	pH	RIN
200991_s_at	Diagnosis	pH	PMI	Neuropathology
200992_at	Diagnosis	Smoking	PMI	Neuropathology	pH	Toxicology	Age	Hemisphere
200993_at	Diagnosis	Smoking	PMI	pH
200994_at	Diagnosis	PMI	pH
200995_at	Diagnosis	Hemisphere	Smoking	PMI
200996_at	Diagnosis	RIN	Weight
200997_at	Diagnosis	pH	Age	PMI	Toxicology
200998_s_at	Diagnosis	Hemisphere	Toxicology
200999_s_at	Diagnosis	Hemisphere	Age	Smoking	RIN	PMI
201000_at	Diagnosis	pH	Neuropathology
201001_s_at	Diagnosis	Hemisphere	Smoking	Weight	Hepathology	Age
201002_s_at	Diagnosis	Weight	Hemisphere	pH	PMI
201003_x_at	Diagnosis
201004_at	Diagnosis	pH	Hepathology	Neuropathology	Hemisphere
201005_at	Diagnosis	Weight	Hemisphere
201006_at	Diagnosis	Smoking	Neuropathology	Toxicology	Hemisphere
201007_at	Diagnosis	Weight
201008_s_at	Diagnosis	Age
201009_s_at	Diagnosis	Age	pH
201010_s_at	Diagnosis	Age	Weight
201011_at	Diagnosis	Smoking	PMI
201012_at	Diagnosis
201013_s_at	Diagnosis	Smoking	Hemisphere
201014_s_at	Diagnosis	Weight	Toxicology
201015_s_at	Diagnosis	pH
201016_at	Diagnosis	Hemisphere	Weight
201017_at	Diagnosis	PMI	pH	Age
201018_at	Diagnosis	RIN	pH
201019_s_at	Diagnosis	Toxicology	RIN
201020_at	Diagnosis	Weight	PMI	pH	Hemisphere	Smoking
201021_s_at	Diagnosis	RIN	pH	PMI	Smoking	Hemisphere
201022_s_at	Diagnosis	Weight	PMI	pH	Smoking	Hemisphere
201023_at	Diagnosis	PMI	pH	RIN
201024_x_at	Diagnosis	pH	PMI	RIN
201025_at	Diagnosis	RIN	pH	Toxicology	Weight	Smoking
201026_at	Diagnosis	pH	PMI	Smoking
201027_s_at	Diagnosis	Neuropathology	Hepathology
201028_s_at	Diagnosis	Hepathology	Age
201029_s_at	Diagnosis	Weight	Age	Hepathology
201030_x_at	Diagnosis	RIN	Hepathology	pH	Smoking	Neuropathology
201031_s_at	Diagnosis	Neuropathology	Hemisphere	Hepathology	Smoking	Toxicology	RIN
201032_at	Diagnosis	Weight	pH	RIN	Hemisphere
201033_x_at	Diagnosis	Age	Hepathology
201034_at	Diagnosis	pH	Toxicology
201035_s_at	Diagnosis	Hepathology	Hemisphere	RIN	Weight	Toxicology
201036_s_at	Diagnosis	Hepathology
201037_at	Diagnosis	Toxicology	Neuropathology
201038_s_at	Diagnosis	RIN	Smoking	Weight
201039_s_at	Diagnosis	Weight	Age
201040_at	Diagnosis	Age	PMI
201041_s_at	Diagnosis	Weight	pH
201042_at	Diagnosis	RIN	Weight
201043_s_at	Diagnosis	PMI	Hemisphere
201044_x_at	Diagnosis	pH
201045_s_at	Diagnosis	Toxicology	Weight	RIN
201046_s_at	Diagnosis	RIN	Hepathology	Hemisphere	Toxicology	PMI
201047_x_at	Diagnosis	RIN	pH	Weight
201048_x_at	Diagnosis	pH	PMI	Toxicology
201049_s_at	Diagnosis	PMI
201050_at	Diagnosis	Weight	pH	Neuropathology
201051_at	Diagnosis	PMI
201052_s_at	Diagnosis	Neuropathology	PMI	pH	Age
201053_s_at	Diagnosis	Neuropathology	pH
201054_at	Diagnosis	RIN	pH	Hepathology	Weight	PMI	Smoking
201055_s_at	Diagnosis	pH	RIN	Age	PMI
201056_at	Diagnosis	Hemisphere	Age	Weight
201057_s_at	Diagnosis	PMI	pH	Age
201058_s_at	Diagnosis	Neuropathology
201059_at	Diagnosis	Hepathology	RIN	Weight
201060_x_at	Diagnosis	Toxicology
201061_s_at	Diagnosis	Toxicology
201062_at	Diagnosis	Neuropathology	pH	Hemisphere	Hepathology
201063_at	Diagnosis	RIN	pH	Weight	Hepathology	Neuropathology	PMI
201064_s_at	Diagnosis	pH	RIN	Toxicology
201065_s_at	Diagnosis	RIN	PMI	pH
201066_at	Diagnosis	pH	PMI	Neuropathology	RIN
201067_at	Diagnosis	RIN	pH	Weight
201068_s_at	Diagnosis	RIN	PMI	pH	Smoking	Hemisphere
201069_at	Diagnosis	Weight	pH	Hemisphere	PMI
201070_x_at	Diagnosis	pH	Weight	Toxicology
201071_x_at	Diagnosis	Weight	Hepathology	Age
201072_s_at	Diagnosis	pH	PMI
201073_s_at	Diagnosis	Weight	Hemisphere	Hepathology
201074_at	Diagnosis	RIN	pH	PMI	Weight	Hemisphere
201075_s_at	Diagnosis	RIN	pH	Hemisphere	PMI	Weight
201076_at	Diagnosis	pH	PMI	Smoking	Hemisphere	Toxicology
201077_s_at	Diagnosis	pH	PMI	Smoking	Hemisphere
201078_at	Diagnosis	RIN	pH	Hepathology	PMI
201079_at	Diagnosis	Weight
201080_at	Diagnosis	Smoking	Hepathology	pH	Hemisphere
201081_s_at	Diagnosis
201082_s_at	Diagnosis	pH	Neuropathology
201083_s_at	Diagnosis	Hemisphere	Weight	pH
201084_s_at	Diagnosis	RIN	PMI	Weight
201085_s_at	Diagnosis	Hemisphere	pH
201086_x_at	Diagnosis	RIN	pH	Hepathology	Age	Neuropathology
201087_at	Diagnosis
201088_at	Diagnosis	Toxicology	RIN	Hemisphere	pH	Smoking
201089_at	Diagnosis	Weight	RIN	pH	PMI	Hemisphere	Smoking	Toxicology
201090_x_at	Diagnosis	Toxicology
201091_s_at	Diagnosis	RIN	pH	Smoking
201092_at	Diagnosis	RIN	Weight	pH
201093_x_at	Diagnosis	PMI	Smoking	pH
201094_at	Diagnosis	Weight	pH	PMI	Hemisphere
201095_at	Diagnosis	Toxicology	Smoking
201096_s_at	Diagnosis	RIN	pH	PMI	Smoking	Weight
201097_s_at	Diagnosis	RIN	pH	PMI
201098_at	Diagnosis	PMI	Age	Smoking	Hemisphere
201099_at	Diagnosis	RIN	Weight	Age
201100_s_at	Diagnosis	Age	Weight	PMI
201101_s_at	Diagnosis	Smoking	pH	Weight	Age
201102_s_at	Diagnosis	RIN	Hepathology	Toxicology	Weight
201103_x_at	Diagnosis	Smoking
201104_x_at	Diagnosis	pH	PMI
201105_at	Diagnosis	Weight	RIN
201106_at	Diagnosis	pH	RIN
201107_s_at	Diagnosis	Neuropathology	pH	Hepathology	Age	Hemisphere	Toxicology
201108_s_at	Diagnosis	Weight	Hemisphere	pH	Hepathology	PMI	Smoking
201109_s_at	Diagnosis	Hemisphere	pH	RIN	PMI
201110_s_at	Diagnosis
201111_at	Diagnosis	Hepathology	Neuropathology	Toxicology
201112_s_at	Diagnosis	Weight	PMI	pH	Smoking
201113_at	Diagnosis	pH	Age	PMI	RIN	Hemisphere
201114_x_at	Diagnosis	RIN	Weight	Age
201115_at	Diagnosis	pH
201116_s_at	Diagnosis	RIN	Hepathology
201117_s_at	Diagnosis	RIN	Hepathology	Smoking
201118_at	Diagnosis	pH	PMI	Smoking
201119_s_at	Diagnosis	pH	RIN	PMI	Toxicology	Hepathology
201120_s_at	Diagnosis	RIN	pH	PMI	Weight	Smoking
201121_s_at	Diagnosis	Weight	PMI	RIN
201122_x_at	Diagnosis	Age	PMI	pH
201123_s_at	Diagnosis	pH	RIN
201124_at	Diagnosis	Toxicology	Neuropathology	pH
201125_s_at	Diagnosis	Weight	Neuropathology
201126_s_at	Diagnosis	Hepathology
201127_s_at	Diagnosis	Hepathology	Weight
201128_s_at	Diagnosis	Hemisphere	RIN
201129_at	Diagnosis	pH	PMI	Age	Weight	Toxicology	Hemisphere
201130_s_at	Diagnosis	Hemisphere	Smoking	PMI	pH	Hepathology	Weight
201131_s_at	Diagnosis	Weight	Age	Smoking
201132_at	Diagnosis	pH	PMI	Weight	Toxicology	Hemisphere	Smoking
201133_s_at	Diagnosis	pH	PMI	Age	Toxicology	RIN
201134_x_at	Diagnosis	RIN	Age	Weight	pH	Smoking
201135_at	Diagnosis	pH	Age	Weight
201136_at	Diagnosis
201137_s_at	Diagnosis
201138_s_at	Diagnosis	RIN	Hemisphere
201139_s_at	Diagnosis	Hemisphere	Weight
201140_s_at	Diagnosis	Weight	RIN
201141_at	Diagnosis	Weight	RIN	Hepathology
201142_at	Diagnosis	RIN	pH
201143_s_at	Diagnosis	RIN	PMI
201144_s_at	Diagnosis	Age	Neuropathology	pH
201145_at	Diagnosis	pH	RIN	Weight	Hepathology
201146_at	Diagnosis	Weight	pH
201147_s_at	Diagnosis	PMI
201148_s_at	Diagnosis	pH
201149_s_at	Diagnosis
201150_s_at	Diagnosis	PMI	Neuropathology
201151_s_at	Diagnosis	RIN	pH	Hepathology	PMI	Smoking
201152_s_at	Diagnosis
201153_s_at	Diagnosis
201154_x_at	Diagnosis	pH	Smoking	PMI	RIN	Neuropathology
201155_s_at	Diagnosis	Hepathology	Age	pH	RIN	Smoking
201156_s_at	Diagnosis	RIN	Weight	Hemisphere	Hepathology
201157_s_at	Diagnosis
201158_at	Diagnosis	Hemisphere	Hepathology
201159_s_at	Diagnosis	Age
201160_s_at	Diagnosis	pH	Age	Weight
201161_s_at	Diagnosis	Age	pH
201162_at	Diagnosis	Weight
201163_s_at	Diagnosis	pH
201164_s_at	Diagnosis	Neuropathology	pH	Hemisphere
201165_s_at	Diagnosis	Hemisphere	PMI	Weight	Smoking	pH
201166_s_at	Diagnosis	Hemisphere
201167_x_at	Diagnosis
201168_x_at	Diagnosis	Neuropathology	PMI	Smoking
201169_s_at	Diagnosis	Hepathology	Neuropathology	RIN
201170_s_at	Diagnosis	RIN	Smoking
201171_at	Diagnosis	pH	RIN	Neuropathology
201172_x_at	Diagnosis	Weight	pH	Hepathology	Hemisphere
201173_x_at	Diagnosis	pH	Weight	Smoking	Neuropathology
201174_s_at	Diagnosis	Weight	PMI	pH	Hemisphere	Smoking
201175_at	Diagnosis	RIN	pH	PMI	Age	Hemisphere	Toxicology
201176_s_at	Diagnosis	RIN	pH	PMI
201177_s_at	Diagnosis	Toxicology	RIN
201178_at	Diagnosis	Weight	pH	Age
201179_s_at	Diagnosis	PMI	Weight
201180_s_at	Diagnosis	PMI	pH	Neuropathology
201181_at	Diagnosis	Hepathology	pH
201182_s_at	Diagnosis
201183_s_at	Diagnosis	pH	PMI
201184_s_at	Diagnosis	PMI	Hepathology
201185_at	Diagnosis	Toxicology
201186_at	Diagnosis	pH	RIN	Age	Neuropathology	PMI	Smoking	Hemisphere
201187_s_at	Diagnosis	Neuropathology
201188_s_at	Diagnosis	Neuropathology	pH	Hepathology	RIN	Hemisphere
201189_s_at	Diagnosis	Age
201190_s_at	Diagnosis	RIN	Toxicology
201191_at	Diagnosis	pH	PMI	Hemisphere	Smoking
201192_s_at	Diagnosis	pH	Hemisphere	Smoking	PMI	Toxicology
201193_at	Diagnosis	PMI
201194_at	Diagnosis	pH
201195_s_at	Diagnosis	RIN	PMI	Hepathology	pH
201196_s_at	Diagnosis	RIN
201197_at	Diagnosis	RIN	Hemisphere
201198_s_at	Diagnosis	pH	PMI	Weight	Age
201199_s_at	Diagnosis	Weight	RIN
201200_at	Diagnosis	RIN	Smoking	Hepathology	Hemisphere	Toxicology	Age
201201_at	Diagnosis
201202_at	Diagnosis	Weight	RIN
201203_s_at	Diagnosis	RIN	Age	pH	Neuropathology	Hepathology
201204_s_at	Diagnosis	RIN	Weight	Age
201205_at	Diagnosis	Weight	RIN	Hemisphere	pH	Smoking	Toxicology
201206_s_at	Diagnosis	Age	pH
201207_at	Diagnosis	Toxicology
201208_s_at	Diagnosis	RIN	Toxicology
201209_at	Diagnosis	pH	Weight
201210_at	Diagnosis	PMI	Smoking	Hepathology	Age	RIN
201211_s_at	Diagnosis	Age	Hemisphere	RIN
201212_at	Diagnosis	RIN	Weight
201213_at	Diagnosis	Weight	Hemisphere	Smoking	Toxicology
201214_s_at	Diagnosis	pH	RIN	Weight
201215_at	Diagnosis	Weight	RIN
201216_at	Diagnosis	Smoking	pH	Neuropathology	Toxicology	Hemisphere	PMI
201217_x_at	Diagnosis	Weight
201218_at	Diagnosis	pH	Hepathology
201219_at	Diagnosis	pH	Neuropathology
201220_x_at	Diagnosis	RIN	pH	Weight
201221_s_at	Diagnosis	Hepathology	RIN	Age	Neuropathology	pH
201222_s_at	Diagnosis	Smoking	RIN	pH	Hemisphere	PMI	Toxicology
201223_s_at	Diagnosis	Weight	pH	PMI	Toxicology	Smoking	Hemisphere	RIN
201224_s_at	Diagnosis	RIN	Hepathology	pH	Toxicology
201225_s_at	Diagnosis	Hepathology	pH
201226_at	Diagnosis	pH	Hemisphere	Hepathology	Age
201227_s_at	Diagnosis	Hepathology	Age	RIN
201228_s_at	Diagnosis	pH	Neuropathology	Toxicology	Age	RIN
201229_s_at	Diagnosis
201230_s_at	Diagnosis	Weight
201231_s_at	Diagnosis	pH	RIN	Weight	Hepathology	Neuropathology
201232_s_at	Diagnosis	Weight	pH	Hemisphere	Toxicology	PMI
201233_at	Diagnosis	pH	Hemisphere	PMI	Smoking	Weight
201234_at	Diagnosis	RIN
201235_s_at	Diagnosis	Weight	pH	RIN	Hemisphere
201236_s_at	Diagnosis	pH	PMI
201237_at	Diagnosis	RIN	Hepathology	pH	Toxicology
201238_s_at	Diagnosis	RIN	Hepathology	pH	PMI	Toxicology	Smoking
201239_s_at	Diagnosis	RIN	pH	Smoking	PMI	Age	Neuropathology
201240_s_at	Diagnosis	Weight	Smoking	PMI	RIN	Age
201241_at	Diagnosis	RIN	pH	Hemisphere
201242_s_at	Diagnosis	Hemisphere
201243_s_at	Diagnosis	RIN	Weight
201244_s_at	Diagnosis	Hemisphere	Weight	Smoking
201245_s_at	Diagnosis	pH	RIN	PMI
201246_s_at	Diagnosis	Smoking	Weight	RIN
201247_at	Diagnosis	RIN	Neuropathology	pH	Hemisphere	Hepathology
201248_s_at	Diagnosis	PMI	RIN	pH	Weight	Neuropathology
201249_at	Diagnosis	Weight	RIN	pH	Hemisphere
201250_s_at	Diagnosis	Weight	pH
201251_at	Diagnosis	RIN	Weight	pH	Hemisphere
201252_at	Diagnosis	RIN	pH	Toxicology	Hemisphere
201253_s_at	Diagnosis	Age	Weight	Smoking	PMI
201254_x_at	Diagnosis	Age	PMI	pH	Hemisphere	Toxicology
201255_x_at	Diagnosis	Smoking	Hepathology	Age	pH
201256_at	Diagnosis	RIN	pH	Weight	Age
201257_x_at	Diagnosis	Hepathology	Weight
201258_at	Diagnosis	pH	Hemisphere	PMI
201259_s_at	Diagnosis	Weight
201260_s_at	Diagnosis	Weight
201261_x_at	Diagnosis	Weight	PMI
201262_s_at	Diagnosis	Weight
201263_at	Diagnosis	RIN	Toxicology	Hepathology	Neuropathology
201264_at	Diagnosis	Age	Hepathology	Smoking	Weight
201265_at	Diagnosis	Neuropathology
201266_at	Diagnosis	PMI	Smoking	pH
201267_s_at	Diagnosis	pH	RIN	Age	Neuropathology
201268_at	Diagnosis	pH	RIN	Age	Toxicology	Neuropathology
201269_s_at	Diagnosis	PMI	Hemisphere	Hepathology
201270_x_at	Diagnosis	Smoking	PMI	Hepathology	Age	pH
201271_s_at	Diagnosis	Age
201272_at	Diagnosis	RIN	pH	Hepathology	Weight
201273_s_at	Diagnosis	PMI	Hepathology
201274_at	Diagnosis	RIN	pH	Age
201275_at	Diagnosis
201276_at	Diagnosis	RIN	Neuropathology	Toxicology	pH
201277_s_at	Diagnosis	Neuropathology	Toxicology	RIN
201278_at	Diagnosis	PMI	pH
201279_s_at	Diagnosis	Hemisphere
201280_s_at	Diagnosis	Smoking
201281_at	Diagnosis	Hemisphere	pH	Weight
201282_at	Diagnosis	RIN	Age	Hepathology	pH	Smoking	PMI
201283_s_at	Diagnosis	Hepathology	Neuropathology	Hemisphere	pH	Age	PMI
201284_s_at	Diagnosis	pH	Age	RIN	Toxicology
201285_at	Diagnosis	Hepathology	Age
201286_at	Diagnosis	Neuropathology	pH
201287_s_at	Diagnosis	Neuropathology
201288_at	Diagnosis
201289_at	Diagnosis	Weight
201290_at	Diagnosis	Weight	pH	Hemisphere
201291_s_at	Diagnosis	Neuropathology	pH	Toxicology	Hepathology	Hemisphere	PMI
201292_at	Diagnosis	pH	Neuropathology	Toxicology
201293_x_at	Diagnosis	pH	RIN
201294_s_at	Diagnosis	RIN
201295_s_at	Diagnosis	Smoking	pH	Hemisphere	PMI	Toxicology
201296_s_at	Diagnosis	RIN
201297_s_at	Diagnosis	Hemisphere	PMI
201298_s_at	Diagnosis	Hepathology	Hemisphere	pH
201299_s_at	Diagnosis	pH	RIN	Neuropathology
201300_s_at	Diagnosis	Weight	pH	RIN	Hemisphere
201301_s_at	Diagnosis
201302_at	Diagnosis	pH
201303_at	Diagnosis	RIN	pH	Hepathology	Toxicology	Age
201304_at	Diagnosis	RIN	pH
201305_x_at	Diagnosis	RIN	Hepathology	Smoking	Weight
201306_s_at	Diagnosis	RIN	Smoking	Hepathology
201307_at	Diagnosis
201308_s_at	Diagnosis	Hepathology
201309_x_at	Diagnosis
201310_s_at	Diagnosis	Hemisphere	Weight
201311_s_at	Diagnosis	RIN	Smoking	pH	PMI
201312_s_at	Diagnosis	RIN	Smoking	PMI	pH
201313_at	Diagnosis	pH	RIN	Weight
201314_at	Diagnosis	pH	Weight	Neuropathology
201315_x_at	Diagnosis	Age	Weight
201316_at	Diagnosis	RIN	Smoking
201317_s_at	Diagnosis	RIN	Hepathology	pH
201318_s_at	Diagnosis	Weight	Age	Hepathology	Toxicology
201319_at	Diagnosis	Weight	pH	Smoking
201320_at	Diagnosis	RIN	Smoking	PMI
201321_s_at	Diagnosis	PMI	Hepathology	Age	RIN	Smoking
201322_at	Diagnosis	pH	RIN	PMI	Age	Neuropathology
201323_at	Diagnosis	Weight	Age	RIN	Hemisphere	pH
201324_at	Diagnosis	Age	Hepathology
201325_s_at	Diagnosis	Age
201326_at	Diagnosis	Weight	RIN	pH	Hemisphere	Toxicology
201327_s_at	Diagnosis	RIN	pH	Toxicology
201328_at	Diagnosis	Age	Hepathology	Neuropathology
201329_s_at	Diagnosis	Age	Hepathology	Neuropathology
201330_at	Diagnosis	RIN	pH	Toxicology	Smoking
201331_s_at	Diagnosis	pH	Smoking	PMI	Toxicology	Hemisphere	Neuropathology
201332_s_at	Diagnosis	Hepathology	Neuropathology	RIN
201333_s_at	Diagnosis	Hepathology	RIN	pH	Weight	Toxicology	PMI
201334_s_at	Diagnosis	Hemisphere
201335_s_at	Diagnosis	Neuropathology	Age	Weight	pH	Hepathology	PMI
201336_at	Diagnosis	Weight
201337_s_at	Diagnosis	PMI
201338_x_at	Diagnosis	RIN	pH	PMI	Smoking
201339_s_at	Diagnosis	RIN	Weight	Smoking
201340_s_at	Diagnosis	Weight	Hemisphere
201341_at	Diagnosis	Weight	RIN	pH	Hemisphere
201342_at	Diagnosis	RIN	Weight	Hemisphere
201343_at	Diagnosis	RIN	Weight
201344_at	Diagnosis	Weight	Age
201345_s_at	Diagnosis	RIN	pH	Weight	Age
201346_at	Diagnosis	Weight
201347_x_at	Diagnosis	pH	RIN
201348_at	Diagnosis	Hepathology	pH	RIN
201349_at	Diagnosis
201350_at	Diagnosis	Hepathology	Hemisphere	RIN
201351_s_at	Diagnosis	Hepathology	Smoking	PMI	Age	Toxicology	pH
201352_at	Diagnosis	RIN	Smoking
201353_s_at	Diagnosis	RIN	Hemisphere	Neuropathology	Hepathology
201354_s_at	Diagnosis	Neuropathology	Age
201355_s_at	Diagnosis	Weight	RIN	Toxicology	Hemisphere	pH
201356_at	Diagnosis	RIN	Weight	PMI	Hemisphere
201357_s_at	Diagnosis	Hepathology	Smoking
201358_s_at	Diagnosis	pH	Weight
201359_at	Diagnosis	RIN	pH	PMI	Smoking	Toxicology	Hepathology
201360_at	Diagnosis	Weight	Toxicology
201361_at	Diagnosis	Toxicology	Weight	RIN	pH
201362_at	Diagnosis	Age	Hemisphere	pH	Toxicology	Neuropathology	Weight
201363_s_at	Diagnosis	pH	Age	Neuropathology	Hemisphere	Toxicology
201364_s_at	Diagnosis	pH	Smoking	PMI	Age	Toxicology	Neuropathology
201365_at	Diagnosis	Smoking	Neuropathology	pH	Hemisphere
201366_at	Diagnosis	Smoking	Hemisphere	Age	Neuropathology	RIN
201367_s_at	Diagnosis	Smoking	Neuropathology	Age	Hepathology	Toxicology	RIN
201368_at	Diagnosis	Hepathology	Age	pH	Weight	RIN
201369_s_at	Diagnosis	Neuropathology
201370_s_at	Diagnosis	RIN	pH	PMI	Weight
201371_s_at	Diagnosis	pH	RIN	Hemisphere	Smoking	PMI
201372_s_at	Diagnosis	RIN	Weight
201373_at	Diagnosis	RIN	Age	Toxicology
201374_x_at	Diagnosis	Age
201375_s_at	Diagnosis	PMI	Neuropathology
201376_s_at	Diagnosis	Weight
201377_at	Diagnosis	pH	Hepathology	Neuropathology
201378_s_at	Diagnosis	Weight	pH	Toxicology
201379_s_at	Diagnosis	RIN	pH	Hepathology	Hemisphere
201380_at	Diagnosis
201381_x_at	Diagnosis	Weight	PMI	pH	Toxicology	RIN
201382_at	Diagnosis	pH	Neuropathology	RIN
201383_s_at	Diagnosis	pH	PMI	Smoking	RIN
201384_s_at	Diagnosis	Smoking	Hepathology	Weight
201385_at	Diagnosis	Hepathology	Toxicology	RIN
201386_s_at	Diagnosis	RIN	Hepathology	pH	PMI
201387_s_at	Diagnosis	Weight	RIN	pH	PMI	Smoking	Hemisphere
201388_at	Diagnosis	pH	Hemisphere	Hepathology
201389_at	Diagnosis	Weight	Age	RIN
201390_s_at	Diagnosis	pH	Hepathology	Age
201391_at	Diagnosis	Weight	pH	RIN	Neuropathology	Hemisphere
201392_s_at	Diagnosis	pH
201393_s_at	Diagnosis	Age	Toxicology	Smoking	Hemisphere
201394_s_at	Diagnosis	pH	PMI	Neuropathology
201395_at	Diagnosis	pH	Neuropathology
201396_s_at	Diagnosis	Neuropathology	RIN
201397_at	Diagnosis
201398_s_at	Diagnosis	Weight	pH	Age	Neuropathology
201399_s_at	Diagnosis	PMI	Hepathology	RIN
201400_at	Diagnosis	pH	RIN
201401_s_at	Diagnosis	Age	pH	Neuropathology	Hepathology	PMI	Toxicology
201402_at	Diagnosis	Neuropathology	Toxicology	RIN
201403_s_at	Diagnosis	Age	PMI	pH	Hepathology
201404_x_at	Diagnosis	Toxicology
201405_s_at	Diagnosis	pH	Neuropathology	Weight	Age	Toxicology	RIN
201406_at	Diagnosis	Neuropathology	Hemisphere	Smoking	Weight
201407_s_at	Diagnosis	pH
201408_at	Diagnosis	RIN	pH	Age
201409_s_at	Diagnosis	RIN	pH
201410_at	Diagnosis	RIN	pH	Age	Weight	Toxicology
201411_s_at	Diagnosis	RIN	pH	Smoking	PMI	Weight	Age
201412_at	Diagnosis	Weight
201413_at	Diagnosis	Weight	pH	RIN
201414_s_at	Diagnosis	RIN	pH	Smoking
201415_at	Diagnosis	Weight	Toxicology	Hemisphere
201416_at	Diagnosis	RIN	pH	Age	Neuropathology
201417_at	Diagnosis	RIN	pH
201418_s_at	Diagnosis	Age	pH	RIN	Hemisphere	Hepathology	Weight	PMI	Toxicology
201419_at	Diagnosis	pH	Hepathology	Age	Smoking	Neuropathology	RIN
201420_s_at	Diagnosis	Age	PMI	Hemisphere
201421_s_at	Diagnosis	Age	Hemisphere	Smoking
201422_at	Diagnosis	Age	RIN	Hepathology
201423_s_at	Diagnosis	PMI	pH	Smoking	Neuropathology
201424_s_at	Diagnosis	pH	Toxicology	Hemisphere
201425_at	Diagnosis
201426_s_at	Diagnosis	Toxicology	PMI
201427_s_at	Diagnosis	Weight
201428_at	Diagnosis	Neuropathology	pH	PMI
201429_s_at	Diagnosis	Weight	Toxicology
201430_s_at	Diagnosis	Hemisphere	Toxicology	PMI	Smoking	Weight
201431_s_at	Diagnosis	RIN	Toxicology	Hemisphere	Age	Weight	Smoking	Neuropathology
201432_at	Diagnosis	Weight
201433_s_at	Diagnosis	RIN	pH	Weight	Hemisphere
201434_at	Diagnosis	PMI
201435_s_at	Diagnosis	PMI	pH	Smoking	RIN	Hepathology	Toxicology
201436_at	Diagnosis	PMI	Smoking	Hemisphere	Toxicology
201437_s_at	Diagnosis	RIN	Hepathology	Toxicology
201438_at	Diagnosis	Weight	pH	Neuropathology
201439_at	Diagnosis	Hepathology	Age	RIN	Toxicology
201440_at	Diagnosis	Neuropathology
201441_at	Diagnosis	pH	Age	RIN
201442_s_at	Diagnosis	Toxicology	Hepathology	Hemisphere	pH	Age
201443_s_at	Diagnosis	RIN	Weight	pH
201444_s_at	Diagnosis	RIN	pH	Smoking	PMI	Weight
201445_at	Diagnosis	PMI
201446_s_at	Diagnosis	Hemisphere	pH
201447_at	Diagnosis	pH	PMI
201448_at	Diagnosis	RIN
201449_at	Diagnosis	Weight
201450_s_at	Diagnosis	PMI
201451_x_at	Diagnosis	pH	PMI	Weight	Neuropathology
201452_at	Diagnosis	Neuropathology	Smoking	Age	pH	Toxicology	Hepathology	RIN
201453_x_at	Diagnosis	RIN	Smoking	Hepathology	pH
201454_s_at	Diagnosis	RIN	Weight	Age
201455_s_at	Diagnosis	RIN	pH	Age	Weight	Hemisphere
201456_s_at	Diagnosis	PMI
201457_x_at	Diagnosis	RIN
201458_s_at	Diagnosis	PMI	Smoking	Hepathology	Neuropathology
201459_at	Diagnosis	pH	Hemisphere	RIN	Weight
201460_at	Diagnosis	Age	Neuropathology	pH	PMI
201461_s_at	Diagnosis	Neuropathology	Hepathology	Hemisphere	pH	Toxicology
201462_at	Diagnosis	pH	PMI	Neuropathology
201463_s_at	Diagnosis	PMI
201464_x_at	Diagnosis	pH
201465_s_at	Diagnosis	pH	Age
201466_s_at	Diagnosis	Toxicology	PMI
201467_s_at	Diagnosis	Age	Neuropathology
201468_s_at	Diagnosis	Age	Hepathology	Neuropathology	Toxicology
201469_s_at	Diagnosis	Weight	RIN	pH	Hemisphere
201470_at	Diagnosis	RIN	pH	Weight	Age
201471_s_at	Diagnosis	PMI	pH	RIN
201472_at	Diagnosis	PMI	Smoking	Hemisphere	pH
201473_at	Diagnosis
201474_s_at	Diagnosis	Toxicology	Hepathology	RIN	pH	Weight
201475_x_at	Diagnosis	pH	Hemisphere
201476_s_at	Diagnosis	Weight
201477_s_at	Diagnosis	Weight
201478_s_at	Diagnosis	RIN	Weight	Hemisphere	Smoking	PMI
201479_at	Diagnosis	RIN	Hemisphere
201480_s_at	Diagnosis	Hepathology	pH	Smoking	PMI
201481_s_at	Diagnosis	RIN	Hepathology	Hemisphere	Weight	Smoking	Toxicology
201482_at	Diagnosis	RIN	Age	Neuropathology	pH
201483_s_at	Diagnosis	RIN
201484_at	Diagnosis	pH	RIN
201485_s_at	Diagnosis	RIN	pH	PMI	Smoking	Hemisphere	Weight
201486_at	Diagnosis	RIN	pH	Hepathology	Toxicology
201487_at	Diagnosis	Age	RIN	Hepathology
201488_x_at	Diagnosis	pH	PMI
201489_at	Diagnosis	PMI
201490_s_at	Diagnosis	pH	PMI	Hemisphere	Neuropathology	Toxicology	Weight	Hepathology
201491_at	Diagnosis	Neuropathology	pH	PMI	Toxicology	Age	Hepathology
201492_s_at	Diagnosis	Neuropathology	Age	Hemisphere	pH
201493_s_at	Diagnosis	pH	Age	PMI	Hepathology
201494_at	Diagnosis	Weight	PMI
201495_x_at	Diagnosis	Toxicology	Smoking	Age	Hepathology	pH	PMI
201496_x_at	Diagnosis	Weight
201497_x_at	Diagnosis	RIN	Weight
201498_at	Diagnosis	Hemisphere	Weight	Hepathology
201499_s_at	Diagnosis	pH	RIN	Hemisphere	PMI	Weight
201500_s_at	Diagnosis	Age	Weight
201501_s_at	Diagnosis	RIN	Weight	Hemisphere	Toxicology	pH
201502_s_at	Diagnosis	pH
201503_at	Diagnosis	Age
201504_s_at	Diagnosis	PMI	pH	Smoking	RIN
201505_at	Diagnosis	Weight	RIN	pH	Neuropathology	Smoking	PMI
201506_at	Diagnosis	Toxicology
201507_at	Diagnosis	Age
201508_at	Diagnosis
201509_at	Diagnosis	pH	Neuropathology	RIN
201510_at	Diagnosis	Neuropathology	Weight	PMI
201511_at	Diagnosis	pH	RIN	Weight	PMI
201512_s_at	Diagnosis	pH	Age	RIN
201513_at	Diagnosis	Hemisphere	Weight	RIN	Toxicology
201514_s_at	Diagnosis
201515_s_at	Diagnosis	PMI	Weight	RIN
201516_at	Diagnosis	pH	RIN	Weight	Age	Smoking	Neuropathology
201517_at	Diagnosis	pH	RIN	Toxicology	Hepathology
201518_at	Diagnosis	RIN	Neuropathology	Hepathology	Weight
201519_at	Diagnosis	RIN	pH	Age	Weight
201520_s_at	Diagnosis	pH	PMI	Age	Smoking
201521_s_at	Diagnosis	pH	PMI	Weight	Smoking
201522_x_at	Diagnosis	pH	Neuropathology	Smoking
201523_x_at	Diagnosis	PMI	pH	Smoking	RIN	Hepathology
201524_x_at	Diagnosis	PMI	pH	Hemisphere	Smoking	Toxicology
201525_at	Diagnosis	Weight	Age
201526_at	Diagnosis	pH	Weight	RIN
201527_at	Diagnosis	pH	RIN	Weight
201528_at	Diagnosis	Weight	PMI	Hemisphere	Smoking	Neuropathology	pH
201529_s_at	Diagnosis	PMI	pH	Smoking
201530_x_at	Diagnosis	RIN	Smoking	Hepathology	Age	Neuropathology
201531_at	Diagnosis	pH	Age	Weight
201532_at	Diagnosis	RIN	Hepathology	Weight
201533_at	Diagnosis	Weight	PMI	Hemisphere	pH
201534_s_at	Diagnosis	RIN	Age	Hemisphere
201535_at	Diagnosis	RIN	pH	Age	Hemisphere
201536_at	Diagnosis	Weight	Hemisphere	pH	Smoking
201537_s_at	Diagnosis	Age	Neuropathology
201538_s_at	Diagnosis	Neuropathology	Smoking	Hepathology	Toxicology	PMI	Hemisphere	pH
201539_s_at	Diagnosis	PMI	pH	Weight
201540_at	Diagnosis	Weight	PMI	pH
201541_s_at	Diagnosis	pH	Toxicology	PMI
201542_at	Diagnosis
201543_s_at	Diagnosis	PMI
201544_x_at	Diagnosis	Hepathology	pH	Hemisphere
201545_s_at	Diagnosis	Smoking	Hepathology	RIN	Hemisphere	PMI
201546_at	Diagnosis	Age	pH	PMI
201547_at	Diagnosis	Weight	pH	Hemisphere	RIN
201548_s_at	Diagnosis	pH	Weight
201549_x_at	Diagnosis	RIN	pH	Age	Weight
201550_x_at	Diagnosis	Weight	RIN
201551_s_at	Diagnosis	pH	PMI	Smoking	RIN
201552_at	Diagnosis	Weight	Hepathology
201553_s_at	Diagnosis	Weight	RIN
201554_x_at	Diagnosis	RIN	PMI	pH
201555_at	Diagnosis	Smoking
201556_s_at	Diagnosis
201557_at	Diagnosis	Weight	Hemisphere
201558_at	Diagnosis	Weight	RIN
201559_s_at	Diagnosis
201560_at	Diagnosis	Weight
201561_s_at	Diagnosis	Hemisphere	Hepathology	pH
201562_s_at	Diagnosis	Smoking	Neuropathology
201563_at	Diagnosis	PMI	Toxicology
201564_s_at	Diagnosis	Smoking	RIN
201565_s_at	Diagnosis	pH
201566_x_at	Diagnosis	PMI
201567_s_at	Diagnosis
201568_at	Diagnosis	pH	Age	Neuropathology	Toxicology
201569_s_at	Diagnosis	Smoking	Neuropathology	Age
201570_at	Diagnosis	Hepathology	Neuropathology	Hemisphere
201571_s_at	Diagnosis	PMI	Weight	pH	Age	Toxicology
201572_x_at	Diagnosis	PMI
201573_s_at	Diagnosis	RIN	Age	Toxicology
201574_at	Diagnosis	RIN	Hepathology	Neuropathology	pH
201575_at	Diagnosis	pH	Neuropathology	Age
201576_s_at	Diagnosis	Neuropathology	PMI	pH	Smoking
201577_at	Diagnosis	pH	Neuropathology	Hemisphere	Toxicology	Smoking
201578_at	Diagnosis	Weight	RIN	Toxicology	PMI	Hemisphere
201579_at	Diagnosis	Age	RIN
201580_s_at	Diagnosis	pH	Hemisphere	PMI	Smoking	Weight
201581_at	Diagnosis	PMI	Smoking	Weight	Toxicology
201582_at	Diagnosis	Age	RIN
201583_s_at	Diagnosis	RIN	pH	PMI	Age	Neuropathology
201584_s_at	Diagnosis	Hemisphere	Weight
201585_s_at	Diagnosis	PMI	Age	pH	RIN
201586_s_at	Diagnosis	PMI	pH	Age
201587_s_at	Diagnosis	Hemisphere	Hepathology
201588_at	Diagnosis	Age	PMI	Weight	pH
201589_at	Diagnosis	pH
201590_x_at	Diagnosis	Age
201591_s_at	Diagnosis	Weight	pH	PMI	Hemisphere
201592_at	Diagnosis	RIN	Weight	Hepathology	pH
201593_s_at	Diagnosis	Hemisphere	Weight	Smoking
201594_s_at	Diagnosis	Hepathology	Hemisphere
201595_s_at	Diagnosis	RIN	pH	PMI	Toxicology
201596_x_at	Diagnosis	pH	Toxicology	Neuropathology	Smoking	RIN	Hemisphere
201597_at	Diagnosis	pH	RIN	Toxicology	Age
201598_s_at	Diagnosis	RIN
201599_at	Diagnosis	RIN	Smoking	PMI	pH	Hemisphere
201600_at	Diagnosis	Toxicology
201601_x_at	Diagnosis	Weight	Age
201602_s_at	Diagnosis	Hemisphere	Weight
201603_at	Diagnosis	Weight	PMI	Smoking	pH
201604_s_at	Diagnosis	PMI	pH	Smoking	Weight
201605_x_at	Diagnosis	RIN	Weight	Hemisphere	pH
201606_s_at	Diagnosis	Hemisphere	Smoking	Hepathology	Weight	pH
201607_at	Diagnosis	RIN	Hepathology	Neuropathology
201608_s_at	Diagnosis	RIN	Weight
201609_x_at	Diagnosis	Toxicology	Hepathology	Age	Hemisphere
201610_at	Diagnosis	Neuropathology	Hepathology	Hemisphere	pH	PMI	Toxicology
201611_s_at	Diagnosis	RIN	PMI	Age	Smoking
201612_at	Diagnosis	Neuropathology	PMI	Smoking	Weight
201613_s_at	Diagnosis	PMI	Smoking	pH
201614_s_at	Diagnosis	Age	pH	PMI	Neuropathology	Smoking
201615_x_at	Diagnosis	pH	PMI
201616_s_at	Diagnosis	Weight
201617_x_at	Diagnosis	Weight
201618_x_at	Diagnosis	pH	Neuropathology	Smoking
201619_at	Diagnosis	RIN	Hepathology	pH	PMI	Toxicology	Age
201620_at	Diagnosis	Weight	RIN	Smoking	PMI	Neuropathology	Toxicology
201621_at	Diagnosis	pH	Hepathology	Age	Weight	RIN	Toxicology
201622_at	Diagnosis	Weight	Smoking	pH	Hemisphere
201623_s_at	Diagnosis	Weight	Toxicology
201624_at	Diagnosis
201625_s_at	Diagnosis	RIN	PMI	Smoking	Hemisphere	Age
201626_at	Diagnosis	Toxicology	PMI	Smoking	Age
201627_s_at	Diagnosis	PMI	Smoking	Toxicology	pH
201628_s_at	Diagnosis	RIN	pH	Hepathology
201629_s_at	Diagnosis	RIN	pH	PMI	Smoking
201630_s_at	Diagnosis	RIN	pH	Weight	PMI
201631_s_at	Diagnosis
201632_at	Diagnosis	RIN	Age	Weight	Smoking
201633_s_at	Diagnosis	Hepathology
201634_s_at	Diagnosis
201635_s_at	Diagnosis	pH
201636_at	Diagnosis	Weight	Smoking	Toxicology
201637_s_at	Diagnosis	pH	Neuropathology
201638_s_at	Diagnosis	Neuropathology	Age
201639_s_at	Diagnosis	Hepathology	Neuropathology	PMI
201640_x_at	Diagnosis	PMI
201641_at	Diagnosis	Weight
201642_at	Diagnosis	Weight	RIN	pH	Smoking
201643_x_at	Diagnosis	Toxicology	PMI
201644_at	Diagnosis	Weight	Age
201645_at	Diagnosis	Toxicology	Age	pH	Hepathology
201646_at	Diagnosis	PMI	Smoking	Age	Weight	Hemisphere
201647_s_at	Diagnosis	Weight	RIN
201648_at	Diagnosis	PMI	Weight	Smoking
201649_at	Diagnosis	Neuropathology	Age
201650_at	Diagnosis	Toxicology	Neuropathology	Smoking	pH	Age	Hepathology
201651_s_at	Diagnosis	RIN	PMI	Hepathology	Smoking	Hemisphere	Toxicology	Weight
201652_at	Diagnosis	Smoking	PMI	pH	Age
201653_at	Diagnosis	Hepathology	RIN	Hemisphere
201654_s_at	Diagnosis	Toxicology	pH	Hepathology	Hemisphere	PMI	Age	RIN	Neuropathology	Smoking	Weight
201655_s_at	Diagnosis	Hemisphere	Neuropathology	pH	Hepathology	Age
201656_at	Diagnosis	Weight
201657_at	Diagnosis	PMI	pH	Toxicology	Age	Smoking
201658_at	Diagnosis	Weight	RIN
201659_s_at	Diagnosis	PMI	pH	Age	Smoking
201660_at	Diagnosis	PMI	Age
201661_s_at	Diagnosis	Hemisphere	Smoking	Hepathology
201662_s_at	Diagnosis	PMI	pH	RIN
201663_s_at	Diagnosis	Smoking	Hepathology	RIN
201664_at	Diagnosis	Hepathology	Weight
201665_x_at	Diagnosis	PMI	Weight	Toxicology
201666_at	Diagnosis
201667_at	Diagnosis	pH	PMI
201668_x_at	Diagnosis	Age	Hemisphere
201669_s_at	Diagnosis	Weight	Hepathology	Age
201670_s_at	Diagnosis	Hemisphere	Toxicology	PMI	pH	Smoking	Weight	RIN
201671_x_at	Diagnosis	Weight	PMI	Smoking	pH	Hemisphere
201672_s_at	Diagnosis	Weight	PMI	pH	Hemisphere	Smoking
201673_s_at	Diagnosis	RIN	pH	PMI	Neuropathology
201674_s_at	Diagnosis	PMI	Neuropathology	Age	Smoking
201675_at	Diagnosis	Age	PMI	Neuropathology
201676_x_at	Diagnosis	RIN	Weight	pH
201677_at	Diagnosis	pH	RIN	Weight	Hepathology
201678_s_at	Diagnosis	RIN	pH	Age	Weight
201679_at	Diagnosis	PMI	Neuropathology	Hemisphere	pH
201680_x_at	Diagnosis	pH
201681_s_at	Diagnosis	pH	RIN
201682_at	Diagnosis	RIN	Weight	Age
201683_x_at	Diagnosis	pH
201684_s_at	Diagnosis	pH	Neuropathology
201685_s_at	Diagnosis	Weight	RIN
201686_x_at	Diagnosis	pH	Age	Smoking
201687_s_at	Diagnosis	Age	Toxicology	Hemisphere
201688_s_at	Diagnosis	RIN	pH	PMI	Toxicology	Neuropathology
201689_s_at	Diagnosis	PMI	Weight	pH
201690_s_at	Diagnosis	Weight	PMI
201691_s_at	Diagnosis	RIN
201692_at	Diagnosis	Smoking	Toxicology
201693_s_at	Diagnosis	pH	Toxicology	PMI
201694_s_at	Diagnosis	Weight	Neuropathology	Toxicology	Age	pH	PMI
201695_s_at	Diagnosis
201696_at	Diagnosis	Neuropathology	pH	PMI	Weight	RIN
201697_s_at	Diagnosis	Neuropathology	Age
201698_s_at	Diagnosis	Hepathology	pH	RIN
201699_at	Diagnosis	PMI	Weight
201700_at	Diagnosis	Age
201701_s_at	Diagnosis	Hepathology	RIN
201702_s_at	Diagnosis	pH
201703_s_at	Diagnosis	pH
201704_at	Diagnosis	pH	Weight	Neuropathology	Hemisphere
201705_at	Diagnosis	RIN	Weight	Hepathology
201706_s_at	Diagnosis	Toxicology	Smoking
201707_at	Diagnosis	Weight	Hemisphere	pH	PMI	Smoking
201708_s_at	Diagnosis	RIN
201709_s_at	Diagnosis	pH	RIN
201710_at	Diagnosis	Toxicology	Neuropathology
201711_x_at	Diagnosis	pH	PMI
201712_s_at	Diagnosis	RIN	pH	Weight
201713_s_at	Diagnosis	pH	Age	Toxicology	PMI
201714_at	Diagnosis	Hemisphere	Smoking	pH
201715_s_at	Diagnosis	Weight	Neuropathology	Smoking
201716_at	Diagnosis	Weight	Smoking	PMI
201717_at	Diagnosis	Weight	pH	Hemisphere	RIN
201718_s_at	Diagnosis	pH	PMI
201719_s_at	Diagnosis	PMI	Toxicology
201720_s_at	Diagnosis	Age	RIN	Hepathology
201721_s_at	Diagnosis	Age	Hepathology	RIN
201722_s_at	Diagnosis	Weight	Age	Toxicology
201723_s_at	Diagnosis	Age	PMI	pH
201724_s_at	Diagnosis	RIN
201725_at	Diagnosis	RIN	pH	Age	Weight	PMI
201726_at	Diagnosis	Hepathology
201727_s_at	Diagnosis	Age	RIN
201728_s_at	Diagnosis	Hemisphere	Hepathology	pH	RIN
201729_s_at	Diagnosis	Neuropathology	pH	Toxicology	Age
201730_s_at	Diagnosis	Hepathology	Toxicology
201731_s_at	Diagnosis	Weight	Hemisphere	PMI
201732_s_at	Diagnosis	Hemisphere	Smoking	PMI
201733_at	Diagnosis	pH	Smoking
201734_at	Diagnosis	Smoking	PMI	Age
201735_s_at	Diagnosis	Age	PMI	Smoking	Hepathology	pH
201736_s_at	Diagnosis	RIN	PMI	pH	Hemisphere	Weight	Age
201737_s_at	Diagnosis	Hemisphere	Hepathology
201738_at	Diagnosis	RIN	Weight	pH	PMI	Smoking
201739_at	Diagnosis	pH	Age	Hepathology	PMI	Hemisphere
201740_at	Diagnosis	RIN	pH	Age
201741_x_at	Diagnosis	Weight	Smoking	PMI	pH
201742_x_at	Diagnosis	PMI	pH	Weight
201743_at	Diagnosis	Age	RIN	Hepathology	Toxicology	pH
201744_s_at	Diagnosis	Weight
201745_at	Diagnosis
201746_at	Diagnosis	Neuropathology
201747_s_at	Diagnosis	Toxicology
201748_s_at	Diagnosis	Hepathology	RIN	Hemisphere	pH	Neuropathology
201749_at	Diagnosis	RIN	pH	Weight
201750_s_at	Diagnosis	Neuropathology	pH	Hepathology	Toxicology	Age	RIN	PMI
201751_at	Diagnosis	Weight	RIN	Hemisphere	pH
201752_s_at	Diagnosis	pH	RIN	Toxicology	Age
201753_s_at	Diagnosis	Neuropathology	pH	Toxicology
201754_at	Diagnosis	RIN	Weight	pH	Age
201755_at	Diagnosis	pH	Neuropathology	PMI
201756_at	Diagnosis	RIN	Weight	Hepathology	Smoking	pH
201757_at	Diagnosis	Weight	pH	Hemisphere
201758_at	Diagnosis	PMI	RIN	Hemisphere	pH	Smoking
201759_at	Diagnosis	Smoking	Toxicology	pH
201760_s_at	Diagnosis	Age	Hepathology	pH	Hemisphere
201761_at	Diagnosis	pH	Age	Hepathology
201762_s_at	Diagnosis	Age	Hemisphere	RIN
201763_s_at	Diagnosis	RIN	Neuropathology
201764_at	Diagnosis	pH	RIN
201765_s_at	Diagnosis	Weight	Hemisphere	pH	Hepathology	PMI	Smoking
201766_at	Diagnosis	Neuropathology	Weight	PMI
201767_s_at	Diagnosis	Weight	Age	Neuropathology	Hepathology	pH
201768_s_at	Diagnosis	PMI	Age
201769_at	Diagnosis	RIN	pH	Toxicology
201770_at	Diagnosis	RIN	pH	Smoking
201771_at	Diagnosis	pH	PMI
201772_at	Diagnosis	PMI	RIN	Age	pH
201773_at	Diagnosis	PMI	RIN	Hepathology
201774_s_at	Diagnosis	Smoking
201775_s_at	Diagnosis	Weight	Age
201776_s_at	Diagnosis	Weight	Hepathology
201777_s_at	Diagnosis	pH	Toxicology	Weight	PMI
201778_s_at	Diagnosis	Weight	Toxicology
201779_s_at	Diagnosis	Weight
201780_s_at	Diagnosis	Weight
201781_s_at	Diagnosis	pH	Neuropathology	Age	Hemisphere	PMI
201782_s_at	Diagnosis	pH	Neuropathology	Toxicology	PMI
201783_s_at	Diagnosis	Smoking
201784_s_at	Diagnosis	RIN	Hepathology	Hemisphere	Neuropathology	PMI	pH
201785_at	Diagnosis	Weight	Hemisphere
201786_s_at	Diagnosis	pH	RIN	Hemisphere	Weight
201787_at	Diagnosis
201788_at	Diagnosis	PMI
201789_at	Diagnosis	Weight	Neuropathology
201790_s_at	Diagnosis	Neuropathology	PMI	RIN	pH	Smoking	Age	Weight
201791_s_at	Diagnosis	Smoking	Age	RIN	Hemisphere	pH	Weight
201792_at	Diagnosis	Age	Hepathology
201793_x_at	Diagnosis	Hemisphere	Hepathology	pH	PMI
201794_s_at	Diagnosis	Age	Weight	Smoking
201795_at	Diagnosis	Age	Hepathology	pH
201796_s_at	Diagnosis	Weight	Hemisphere	RIN	Toxicology
201797_s_at	Diagnosis	Weight	pH	Hemisphere
201798_s_at	Diagnosis	Age	Weight
201799_s_at	Diagnosis	Age
201800_s_at	Diagnosis	Age	pH	PMI
201801_s_at	Diagnosis	Neuropathology	Hepathology
201802_at	Diagnosis	RIN	Toxicology	pH
201803_at	Diagnosis	RIN	Smoking	PMI
201804_x_at	Diagnosis	RIN	PMI	pH	Age
201805_at	Diagnosis	Smoking	pH	PMI	Hemisphere
201806_s_at	Diagnosis	Weight	RIN	pH	Hemisphere
201807_at	Diagnosis	RIN	Hepathology
201808_s_at	Diagnosis	Hepathology	PMI	Hemisphere	pH	Smoking
201809_s_at	Diagnosis	Neuropathology	Weight	pH
201810_s_at	Diagnosis	Weight	Neuropathology
201811_x_at	Diagnosis	Weight	Neuropathology
201812_s_at	Diagnosis	Weight	pH	Age
201813_s_at	Diagnosis	Hepathology	Smoking	pH
201814_at	Diagnosis	pH
201815_s_at	Diagnosis	Weight	Hemisphere	Hepathology
201816_s_at	Diagnosis	RIN	pH
201817_at	Diagnosis	RIN	pH	Weight	Neuropathology
201818_at	Diagnosis	Hemisphere	Neuropathology	Toxicology	pH
201819_at	Diagnosis	Smoking	Weight	Hemisphere	PMI
201820_at	Diagnosis	Neuropathology	pH	Hemisphere	Toxicology
201821_s_at	Diagnosis	RIN	pH	Hepathology	Neuropathology	Toxicology	PMI
201822_at	Diagnosis	Neuropathology	RIN
201823_s_at	Diagnosis	RIN	pH	PMI	Smoking	Toxicology
201824_at	Diagnosis	RIN
201825_s_at	Diagnosis	PMI	Smoking	Weight
201826_s_at	Diagnosis	Smoking	Age	Toxicology	PMI	pH
201827_at	Diagnosis	RIN	Toxicology	pH	Hemisphere
201828_x_at	Diagnosis	Weight	Hemisphere
201829_at	Diagnosis	RIN	Age
201830_s_at	Diagnosis	Age	Hemisphere	RIN
201831_s_at	Diagnosis	Smoking	RIN	pH	Age	Weight	Toxicology
201832_s_at	Diagnosis	Neuropathology	Hemisphere	Age	PMI	pH
201833_at	Diagnosis	RIN	Age	Toxicology
201834_at	Diagnosis	Age
201835_s_at	Diagnosis	Age	PMI	Hemisphere
201836_s_at	Diagnosis	Age	PMI	Hemisphere	pH	Neuropathology
201837_s_at	Diagnosis	RIN	pH	Hemisphere	Neuropathology	Age	Weight
201838_s_at	Diagnosis	Age	Smoking
201839_s_at	Diagnosis	RIN	Toxicology	Age	pH
201840_at	Diagnosis	pH	RIN	Weight
201841_s_at	Diagnosis	Age	Hepathology	Neuropathology
201842_s_at	Diagnosis	PMI
201843_s_at	Diagnosis	Weight	pH	Hepathology	Hemisphere
201844_s_at	Diagnosis	Weight	PMI	Neuropathology
201845_s_at	Diagnosis	Weight	RIN
201846_s_at	Diagnosis	PMI	Weight
201847_at	Diagnosis	Weight	Hemisphere
201848_s_at	Diagnosis	pH	Smoking	PMI	Hemisphere
201849_at	Diagnosis	pH	Weight	Hemisphere	Smoking	Age
201850_at	Diagnosis	Age	Hepathology	Weight
201851_at	Diagnosis	Age	RIN	pH	PMI
201852_x_at	Diagnosis	Neuropathology	Weight
201853_s_at	Diagnosis	pH	Weight	Toxicology	Age	Hepathology
201854_s_at	Diagnosis	RIN
201855_s_at	Diagnosis	Hemisphere	Smoking	RIN
201856_s_at	Diagnosis	RIN	Hepathology
201857_at	Diagnosis	RIN	Weight
201858_s_at	Diagnosis	Weight	Age	pH	Hepathology
201859_at	Diagnosis	pH
201860_s_at	Diagnosis	Weight	PMI	RIN	Hemisphere
201861_s_at	Diagnosis	RIN	pH	Age	Hemisphere
201862_s_at	Diagnosis	Hepathology	Age	Neuropathology	Toxicology
201863_at	Diagnosis	pH	Neuropathology
201864_at	Diagnosis	Hepathology	Hemisphere	RIN	Weight
201865_x_at	Diagnosis	Neuropathology
201866_s_at	Diagnosis	Hemisphere	Neuropathology
201867_s_at	Diagnosis	Weight
201868_s_at	Diagnosis	Weight
201869_s_at	Diagnosis
201870_at	Diagnosis	pH	RIN	Weight	Neuropathology	Smoking	Age
201871_s_at	Diagnosis	PMI	RIN	pH
201872_s_at	Diagnosis	Age	Hemisphere	PMI	pH	Toxicology
201873_s_at	Diagnosis	RIN	pH
201874_at	Diagnosis	Neuropathology	Hemisphere
201875_s_at	Diagnosis	Hemisphere	Neuropathology
201876_at	Diagnosis	pH
201877_s_at	Diagnosis	Weight	RIN	Age
201878_at	Diagnosis	RIN	Hemisphere	pH
201879_at	Diagnosis	Hemisphere	Weight	PMI
201880_at	Diagnosis	RIN	Weight
201881_s_at	Diagnosis	PMI	Age	pH	Smoking	Toxicology	Neuropathology
201882_x_at	Diagnosis	PMI	Neuropathology
201883_s_at	Diagnosis	Age	RIN
201884_at	Diagnosis	Neuropathology	pH	RIN	Hemisphere
201885_s_at	Diagnosis	pH
201886_at	Diagnosis	pH	Age	Hepathology
201887_at	Diagnosis	Age	Weight	pH	Hepathology
201888_s_at	Diagnosis	pH
201889_at	Diagnosis	Weight	RIN	pH	PMI	Hemisphere
201890_at	Diagnosis	PMI	Hepathology	pH	Neuropathology
201891_s_at	Diagnosis
201892_s_at	Diagnosis	pH
201893_x_at	Diagnosis	Weight	PMI
201894_s_at	Diagnosis	Weight	RIN	Hemisphere	Hepathology
201895_at	Diagnosis	pH	RIN	Hemisphere	Toxicology
201896_s_at	Diagnosis	Weight	RIN
201897_s_at	Diagnosis	RIN	Weight
201898_s_at	Diagnosis	RIN	pH	PMI	Smoking	Hepathology
201899_s_at	Diagnosis	RIN	pH	Smoking	Hepathology	Weight
201900_s_at	Diagnosis	pH	RIN	PMI
201901_s_at	Diagnosis	Hemisphere	Hepathology
201902_s_at	Diagnosis	Neuropathology	pH	Toxicology	Hepathology	Hemisphere
201903_at	Diagnosis	pH	PMI	Hepathology	Age	Hemisphere	Toxicology	RIN
201904_s_at	Diagnosis	PMI	Smoking	Toxicology
201905_s_at	Diagnosis	RIN	pH
201906_s_at	Diagnosis	Toxicology	Smoking	PMI
201907_x_at	Diagnosis	Age	pH	Toxicology	RIN	Neuropathology	PMI
201908_at	Diagnosis	Toxicology	Neuropathology
201909_at	Diagnosis	Weight	pH	RIN
201910_at	Diagnosis	RIN	Hemisphere	PMI
201911_s_at	Diagnosis	PMI	RIN	Smoking	Hemisphere	Hepathology
201912_s_at	Diagnosis	PMI	pH	Weight
201913_s_at	Diagnosis	Hepathology	Age	Smoking
201914_s_at	Diagnosis	Smoking	Hemisphere	RIN
201915_at	Diagnosis	pH	RIN
201916_s_at	Diagnosis	RIN	pH
201917_s_at	Diagnosis	pH	Hemisphere	Weight
201918_at	Diagnosis	Hemisphere	Smoking	PMI	Neuropathology	Weight	Hepathology
201919_at	Diagnosis	PMI
201920_at	Diagnosis	PMI	Hemisphere	Smoking	Age
201921_at	Diagnosis	RIN	Weight
201922_at	Diagnosis	Age	RIN	Neuropathology	Hemisphere	Weight
201923_at	Diagnosis	RIN	Hepathology	Neuropathology
201924_at	Diagnosis	pH	Weight	Age
201925_s_at	Diagnosis	Toxicology
201926_s_at	Diagnosis	Toxicology	Smoking	Weight	Hepathology
201927_s_at	Diagnosis	Smoking	Hepathology
201928_at	Diagnosis	PMI	Smoking	RIN
201929_s_at	Diagnosis	Hemisphere	Age	Hepathology	RIN
201930_at	Diagnosis	Age
201931_at	Diagnosis	RIN	Hepathology	pH	Smoking	Hemisphere
201932_at	Diagnosis	PMI	pH	Weight	Hemisphere	Hepathology	RIN
201933_at	Diagnosis	RIN	Smoking	Hepathology
201934_at	Diagnosis	Hepathology	Hemisphere
201935_s_at	Diagnosis	Hemisphere
201936_s_at	Diagnosis	Hemisphere	Hepathology	Age	RIN
201937_s_at	Diagnosis	Smoking	Age
201938_at	Diagnosis	Weight	pH
201939_at	Diagnosis	RIN	pH	Weight	Hemisphere
201940_at	Diagnosis	Neuropathology	Weight	PMI	pH	Smoking
201941_at	Diagnosis	Smoking	PMI	RIN	Weight
201942_s_at	Diagnosis	Weight	Hemisphere
201943_s_at	Diagnosis	PMI	Hemisphere	Age	RIN	pH
201944_at	Diagnosis	RIN	pH	Age
201945_at	Diagnosis	Weight	Age	Hemisphere	pH	RIN	Toxicology
201946_s_at	Diagnosis	RIN	Smoking	PMI	pH	Hemisphere
201947_s_at	Diagnosis	RIN	pH	PMI	Smoking	Hemisphere	Toxicology
201948_at	Diagnosis	pH
201949_x_at	Diagnosis	RIN	Hepathology	Toxicology	PMI
201950_x_at	Diagnosis	PMI	pH	Toxicology	Smoking	Hemisphere
201951_at	Diagnosis	RIN	Smoking
201952_at	Diagnosis	RIN	Hepathology	Toxicology
201953_at	Diagnosis	Age
201954_at	Diagnosis
201955_at	Diagnosis	RIN	pH	Weight	PMI	Hemisphere	Smoking
201956_s_at	Diagnosis	Age	Hepathology
201957_at	Diagnosis	pH	Neuropathology
201958_s_at	Diagnosis	Weight
201959_s_at	Diagnosis	Weight	Hemisphere
201960_s_at	Diagnosis	Weight	Hemisphere	RIN	pH
201961_s_at	Diagnosis	Hemisphere	pH
201962_s_at	Diagnosis	Weight	pH	Hemisphere	RIN
201963_at	Diagnosis	RIN	Toxicology
201964_at	Diagnosis	RIN	pH
201965_s_at	Diagnosis	pH	RIN
201966_at	Diagnosis	RIN	pH	Smoking	Weight	PMI	Age
201967_at	Diagnosis	RIN	Hemisphere	Hepathology	Age	Neuropathology	PMI
201968_s_at	Diagnosis	RIN
201969_at	Diagnosis	Toxicology
201970_s_at	Diagnosis	Hepathology	RIN	Neuropathology
201971_s_at	Diagnosis	PMI	pH	Smoking	Hemisphere	Weight
201972_at	Diagnosis	Weight	PMI	Age
201973_s_at	Diagnosis	RIN	Weight
201974_s_at	Diagnosis	Neuropathology	pH	Hemisphere	PMI
201975_at	Diagnosis	Hemisphere
201976_s_at	Diagnosis	Weight
201977_s_at	Diagnosis	Age	pH	Smoking	Neuropathology
201978_s_at	Diagnosis	Neuropathology	RIN	Weight	PMI	pH	Hemisphere
201979_s_at	Diagnosis	Age	pH	Neuropathology	Smoking
201980_s_at	Diagnosis	Smoking	Toxicology	PMI	Hemisphere	Hepathology
201981_at	Diagnosis	Neuropathology	pH	Weight	Smoking	Toxicology	RIN
201982_s_at	Diagnosis	Hepathology	Smoking	Hemisphere	pH	RIN	Toxicology	Weight
201983_s_at	Diagnosis	pH
201984_s_at	Diagnosis
201985_at	Diagnosis	Age	PMI	Smoking
201986_at	Diagnosis
201987_at	Diagnosis	pH	PMI	Toxicology	RIN
201988_s_at	Diagnosis	RIN	pH	PMI	Hepathology	Neuropathology
201989_s_at	Diagnosis	RIN	pH	Weight
201990_s_at	Diagnosis	RIN	pH
201991_s_at	Diagnosis	RIN	Smoking	Hepathology
201992_s_at	Diagnosis
201993_x_at	Diagnosis	RIN	pH
201994_at	Diagnosis	Weight	PMI	Hemisphere	Toxicology	pH	Smoking
201995_at	Diagnosis	Hepathology	pH	RIN
201996_s_at	Diagnosis
201997_s_at	Diagnosis	pH	RIN	Toxicology	Hepathology
201998_at	Diagnosis	PMI
201999_s_at	Diagnosis	pH
202000_at	Diagnosis	RIN	pH	Weight	Age
202001_s_at	Diagnosis	pH	Smoking	PMI	Age	Weight
202002_at	Diagnosis	Neuropathology	Toxicology	RIN
202003_s_at	Diagnosis
202004_x_at	Diagnosis	RIN	Smoking	Hemisphere
202005_at	Diagnosis	Weight	RIN	pH	Hemisphere	Toxicology
202006_at	Diagnosis	PMI
202007_at	Diagnosis	Hepathology	Weight	RIN
202008_s_at	Diagnosis	Weight	Hemisphere	pH	RIN	Toxicology
202009_at	Diagnosis	Neuropathology	Weight
202010_s_at	Diagnosis
202011_at	Diagnosis	Weight	Neuropathology
202012_s_at	Diagnosis	pH	PMI	Weight	Toxicology
202013_s_at	Diagnosis	Smoking
202014_at	Diagnosis	Age	Neuropathology	Toxicology	Hepathology
202015_x_at	Diagnosis	Neuropathology	pH	PMI	Hepathology
202016_at	Diagnosis	Neuropathology	Age	Toxicology	PMI	Weight	Hemisphere	pH
202017_at	Diagnosis	Neuropathology	Toxicology	RIN
202018_s_at	Diagnosis	pH
202019_s_at	Diagnosis	Age	Hemisphere
202020_s_at	Diagnosis	RIN	pH
202021_x_at	Diagnosis	pH	RIN	Hepathology	Age
202022_at	Diagnosis
202023_at	Diagnosis	Age
202024_at	Diagnosis	pH	PMI	Weight	Smoking
202025_x_at	Diagnosis	Age	Neuropathology	PMI	Smoking
202026_at	Diagnosis	Hepathology	RIN	pH	Age
202027_at	Diagnosis	RIN	Age	PMI
202028_s_at	Diagnosis	pH	PMI	Smoking
202029_x_at	Diagnosis	Hepathology	RIN	Toxicology
202030_at	Diagnosis	Hemisphere
202031_s_at	Diagnosis	Weight	Hemisphere	Age	pH
202032_s_at	Diagnosis	pH	Neuropathology
202033_s_at	Diagnosis	pH	Hepathology	PMI	Age
202034_x_at	Diagnosis	pH	Weight
202035_s_at	Diagnosis	Neuropathology
202036_s_at	Diagnosis
202037_s_at	Diagnosis	Neuropathology	Hemisphere
202038_at	Diagnosis	RIN	Age
202039_at	Diagnosis	PMI
202040_s_at	Diagnosis	Hemisphere	Hepathology	RIN
202041_s_at	Diagnosis	Weight	Hemisphere	pH	Smoking
202042_at	Diagnosis	Weight	pH	Age	Hepathology	Hemisphere
202043_s_at	Diagnosis	Hemisphere	pH	Smoking
202044_at	Diagnosis	Hepathology	pH	Age	Weight	RIN	Hemisphere
202045_s_at	Diagnosis	RIN	Hepathology	Hemisphere
202046_s_at	Diagnosis	Neuropathology	Hemisphere
202047_s_at	Diagnosis	Hepathology	Smoking	Age	Weight	Hemisphere
202048_s_at	Diagnosis	Weight	Hepathology	pH	Age	Hemisphere	Smoking
202049_s_at	Diagnosis	Age	Toxicology	PMI	RIN	Hepathology	Weight
202050_s_at	Diagnosis
202051_s_at	Diagnosis	Age	Hepathology
202052_s_at	Diagnosis	RIN	pH	Hemisphere
202053_s_at	Diagnosis	Age	Hemisphere
202054_s_at	Diagnosis	Neuropathology	Hemisphere
202055_at	Diagnosis	RIN	Smoking	Neuropathology
202056_at	Diagnosis	Weight	Age
202057_at	Diagnosis	Weight	Hemisphere
202058_s_at	Diagnosis	PMI	pH
202059_s_at	Diagnosis	Hemisphere
202060_at	Diagnosis	RIN	pH	Age	PMI	Toxicology
202061_s_at	Diagnosis	RIN	Hepathology	Hemisphere
202062_s_at	Diagnosis	Age	Hepathology
202063_s_at	Diagnosis	pH
202064_s_at	Diagnosis	Weight	Hemisphere	pH	RIN
202065_s_at	Diagnosis	Hemisphere	Age
202066_at	Diagnosis
202067_s_at	Diagnosis	Toxicology	Age	Hepathology	Hemisphere
202068_s_at	Diagnosis	Age	PMI	Toxicology	Weight
202069_s_at	Diagnosis	RIN	pH	PMI	Smoking	Weight	Age
202070_s_at	Diagnosis	pH	Weight	Hemisphere	RIN	Toxicology
202071_at	Diagnosis	Age	pH	Hepathology
202072_at	Diagnosis	Smoking	Hemisphere	Hepathology
202073_at	Diagnosis
202074_s_at	Diagnosis	Hemisphere	Smoking
202075_s_at	Diagnosis	pH	Age	Hepathology
202076_at	Diagnosis	Smoking	Hemisphere	PMI
202077_at	Diagnosis	RIN	pH	Weight	Age	PMI
202078_at	Diagnosis	RIN	pH	Neuropathology	Toxicology	Hepathology
202079_s_at	Diagnosis	Smoking
202080_s_at	Diagnosis	Hemisphere	Smoking	PMI	pH
202081_at	Diagnosis
202082_s_at	Diagnosis
202083_s_at	Diagnosis	Age
202084_s_at	Diagnosis	RIN	pH	Toxicology	Hemisphere	Age	Smoking	Neuropathology
202085_at	Diagnosis	Weight
202086_at	Diagnosis	Hepathology	Toxicology	RIN
202087_s_at	Diagnosis	PMI	Hemisphere
202088_at	Diagnosis	PMI	Smoking	Age	Toxicology
202089_s_at	Diagnosis	PMI	Smoking	RIN	pH	Hepathology	Toxicology
202090_s_at	Diagnosis	pH	RIN	Age	Hepathology	Weight
202091_at	Diagnosis	Smoking
202092_s_at	Diagnosis	RIN
202093_s_at	Diagnosis	PMI
202094_at	Diagnosis	Neuropathology	Hepathology	Weight
202095_s_at	Diagnosis	pH	Hemisphere	Neuropathology
202096_s_at	Diagnosis
202097_at	Diagnosis	RIN	Hemisphere
202098_s_at	Diagnosis	PMI	RIN	Toxicology	Smoking	Age
202099_s_at	Diagnosis	pH	Neuropathology	Hemisphere
202100_at	Diagnosis	pH	PMI	Age	Hepathology	RIN	Smoking
202101_s_at	Diagnosis	pH	PMI	Smoking	Weight
202102_s_at	Diagnosis	Smoking	Hepathology	Hemisphere	RIN
202103_at	Diagnosis	RIN	pH	Age
202104_s_at	Diagnosis	pH	Weight	Hemisphere	Toxicology	Neuropathology
202105_at	Diagnosis	RIN	pH	Neuropathology
202106_at	Diagnosis	Hepathology	Neuropathology	RIN	Weight	Age
202107_s_at	Diagnosis
202108_at	Diagnosis	Neuropathology	pH
202109_at	Diagnosis	Hemisphere	pH
202110_at	Diagnosis	RIN	pH	Age	Weight	Smoking	Toxicology
202111_at	Diagnosis	Neuropathology	Weight	Hepathology	pH	Smoking	Hemisphere
202112_at	Diagnosis	Weight	Age
202113_s_at	Diagnosis	RIN	Hepathology	PMI	pH	Toxicology	Smoking
202114_at	Diagnosis	RIN	Hepathology	Toxicology	pH	Age	PMI
202115_s_at	Diagnosis	Hepathology	RIN
202116_at	Diagnosis	Toxicology
202117_at	Diagnosis	pH	Age	PMI
202118_s_at	Diagnosis	Smoking	PMI
202119_s_at	Diagnosis	pH	PMI
202120_x_at	Diagnosis	Weight	pH	PMI
202121_s_at	Diagnosis	pH	RIN	Weight
202122_s_at	Diagnosis	RIN	pH
202123_s_at	Diagnosis	RIN
202124_s_at	Diagnosis	Age	Hepathology	Smoking
202125_s_at	Diagnosis	Age	Hepathology	RIN	Smoking	Weight
202126_at	Diagnosis	Weight	RIN	Hemisphere	pH
202127_at	Diagnosis
202128_at	Diagnosis	Age	pH	Hepathology	Hemisphere	RIN
202129_s_at	Diagnosis	Neuropathology	PMI	Toxicology	Smoking
202130_at	Diagnosis	pH
202131_s_at	Diagnosis	PMI
202132_at	Diagnosis
202133_at	Diagnosis	pH	Weight	Neuropathology
202134_s_at	Diagnosis	Neuropathology	pH	Hemisphere	Hepathology	Weight
202135_s_at	Diagnosis	pH	Neuropathology	PMI
202136_at	Diagnosis	Age	Toxicology	Smoking	RIN	Hepathology
202137_s_at	Diagnosis	Hemisphere	RIN
202138_x_at	Diagnosis	RIN	Hepathology	Weight
202139_at	Diagnosis	pH	PMI	Hepathology	Weight
202140_s_at	Diagnosis	Smoking	Age	Toxicology
202141_s_at	Diagnosis	Smoking	RIN	Hemisphere	pH
202142_at	Diagnosis	RIN	pH	PMI	Smoking	Hemisphere	Toxicology	Age
202143_s_at	Diagnosis	RIN	Hepathology	pH	Smoking	PMI	Toxicology
202144_s_at	Diagnosis	RIN	Weight	Hepathology	Neuropathology
202145_at	Diagnosis	pH	Hemisphere
202146_at	Diagnosis
202147_s_at	Diagnosis	RIN	Toxicology
202148_s_at	Diagnosis	RIN	Hemisphere	Toxicology	pH	Neuropathology
202149_at	Diagnosis	pH
202150_s_at	Diagnosis	RIN
202151_s_at	Diagnosis	Neuropathology	Age	Hepathology	pH	Hemisphere
202152_x_at	Diagnosis	PMI	Smoking	pH
202153_s_at	Diagnosis	RIN	Hemisphere	Weight
202154_x_at	Diagnosis	Hemisphere	PMI	pH	Toxicology
202155_s_at	Diagnosis	Smoking	RIN	Age
202156_s_at	Diagnosis	Weight	Hemisphere	Hepathology	pH
202157_s_at	Diagnosis	Hemisphere	Weight	Hepathology
202158_s_at	Diagnosis	Hemisphere	Toxicology	PMI	Weight	pH
202159_at	Diagnosis	Weight	Hepathology	Hemisphere	pH	Smoking	PMI
202160_at	Diagnosis	Hemisphere	Neuropathology
202161_at	Diagnosis	Weight
202162_s_at	Diagnosis	PMI
202163_s_at	Diagnosis	pH
202164_s_at	Diagnosis	PMI	Hepathology
202165_at	Diagnosis	Weight	RIN	pH
202166_s_at	Diagnosis	RIN	pH	Neuropathology	Hepathology
202167_s_at	Diagnosis	Neuropathology	pH	Weight	PMI
202168_at	Diagnosis	RIN	pH
202169_s_at	Diagnosis	RIN
202170_s_at	Diagnosis	Age	Weight	Hepathology	PMI
202171_at	Diagnosis	Weight
202172_at	Diagnosis	pH	Weight
202173_s_at	Diagnosis	pH
202174_s_at	Diagnosis	Age
202175_at	Diagnosis	Age	PMI
202176_at	Diagnosis	Neuropathology	pH	RIN	Toxicology	PMI
202177_at	Diagnosis	Hepathology	PMI	pH	Hemisphere	Smoking	Weight
202178_at	Diagnosis	pH	Neuropathology	Age	Hepathology	Weight	Hemisphere
202179_at	Diagnosis	Age	pH	RIN
202180_s_at	Diagnosis
202181_at	Diagnosis	Age	Hemisphere	RIN	pH
202182_at	Diagnosis	RIN
202183_s_at	Diagnosis	pH	Hepathology
202184_s_at	Diagnosis	RIN	pH	Hemisphere	Toxicology
202185_at	Diagnosis	RIN	Weight	Hemisphere	PMI
202186_x_at	Diagnosis	Neuropathology	pH	Hemisphere	Age	Hepathology	PMI	Toxicology
202187_s_at	Diagnosis	pH	Age
202188_at	Diagnosis	RIN	pH	Age	Neuropathology	Toxicology
202189_x_at	Diagnosis
202190_at	Diagnosis	RIN	Smoking
202191_s_at	Diagnosis	Weight	Toxicology	Smoking	RIN	PMI
202192_s_at	Diagnosis	Smoking	PMI	Neuropathology	Toxicology	Hemisphere
202193_at	Diagnosis	Age	RIN
202194_at	Diagnosis	RIN	Hepathology
202195_s_at	Diagnosis	Toxicology	Hepathology	Age
202196_s_at	Diagnosis	RIN	pH	Weight	Age
202197_at	Diagnosis	RIN	Hemisphere	Weight
202198_s_at	Diagnosis	Neuropathology	RIN	Age	Smoking	pH
202199_s_at	Diagnosis	PMI
202200_s_at	Diagnosis	Age	Hepathology
202201_at	Diagnosis	Weight	pH	RIN
202202_s_at	Diagnosis	Neuropathology
202203_s_at	Diagnosis	pH	RIN	Hemisphere	Weight
202204_s_at	Diagnosis	RIN	Hemisphere	Weight	pH
202205_at	Diagnosis	pH	RIN	Smoking
202206_at	Diagnosis	Age	PMI	Hemisphere	Smoking
202207_at	Diagnosis	Age	PMI	Hepathology	RIN	Neuropathology
202208_s_at	Diagnosis	RIN	Hepathology	Age
202209_at	Diagnosis	RIN	Weight	pH	Hemisphere
202210_x_at	Diagnosis	PMI
202211_at	Diagnosis	RIN	Hepathology	Toxicology	Hemisphere	Age
202212_at	Diagnosis	Hepathology	PMI
202213_s_at	Diagnosis	PMI	pH	Smoking	Toxicology	RIN
202214_s_at	Diagnosis	RIN	Hepathology
202215_s_at	Diagnosis	Neuropathology
202216_x_at	Diagnosis	pH	PMI	Hepathology
202217_at	Diagnosis	Age	Toxicology	pH	Neuropathology
202218_s_at	Diagnosis	Age	Weight
202219_at	Diagnosis	RIN	pH	PMI	Age	Weight	Toxicology
202220_at	Diagnosis	pH
202221_s_at	Diagnosis	pH	Neuropathology
202222_s_at	Diagnosis	Neuropathology	Age	pH	PMI	Smoking
202223_at	Diagnosis	Age	pH	PMI
202224_at	Diagnosis	Hemisphere	PMI	RIN	Smoking
202225_at	Diagnosis	PMI	Smoking
202226_s_at	Diagnosis	PMI	pH	Smoking	Neuropathology	Hepathology
202227_s_at	Diagnosis	Hemisphere	Smoking	RIN
202228_s_at	Diagnosis	RIN	pH
202229_s_at	Diagnosis	Age	Hemisphere	Neuropathology
202230_s_at	Diagnosis	Hemisphere	Hepathology	Weight
202231_at	Diagnosis	Hepathology
202232_s_at	Diagnosis	RIN	pH	Hepathology	Toxicology
202233_s_at	Diagnosis	pH	Weight	Age	PMI
202234_s_at	Diagnosis	pH	Weight	RIN	Toxicology	Age
202235_at	Diagnosis	Weight	pH	RIN	Toxicology
202236_s_at	Diagnosis	Weight	RIN
202237_at	Diagnosis	RIN	pH
202238_s_at	Diagnosis	Neuropathology	Hemisphere
202239_at	Diagnosis	Weight
202240_at	Diagnosis	Weight	Neuropathology
202241_at	Diagnosis	RIN
202242_at	Diagnosis	pH	RIN	Weight	Age
202243_s_at	Diagnosis	RIN	pH	Hepathology
202244_at	Diagnosis	RIN	Weight	Hemisphere
202245_at	Diagnosis	RIN	Weight	Hemisphere	Hepathology
202246_s_at	Diagnosis	PMI
202247_s_at	Diagnosis	Age	Smoking	Neuropathology
202248_at	Diagnosis	Age	PMI	pH
202249_s_at	Diagnosis
202250_s_at	Diagnosis	Weight	pH	Hemisphere
202251_at	Diagnosis	pH	Hemisphere
202252_at	Diagnosis	RIN	pH	PMI	Weight	Age
202253_s_at	Diagnosis	RIN	Weight
202254_at	Diagnosis	Weight	RIN	pH	Age	Smoking
202255_s_at	Diagnosis	Smoking	PMI	Hemisphere
202256_at	Diagnosis	RIN	Smoking
202257_s_at	Diagnosis	Hemisphere
202258_s_at	Diagnosis	Weight	pH
202259_s_at	Diagnosis
202260_s_at	Diagnosis	Weight	Hemisphere	pH	Neuropathology
202261_at	Diagnosis	PMI	Weight
202262_x_at	Diagnosis
202263_at	Diagnosis	PMI	pH	RIN	Smoking	Neuropathology
202264_s_at	Diagnosis	RIN	Smoking	Weight	PMI
202265_at	Diagnosis	Hemisphere	RIN
202266_at	Diagnosis	RIN
202267_at	Diagnosis	Hepathology	Age	RIN
202268_s_at	Diagnosis	RIN	Toxicology	Hemisphere	Weight
202269_x_at	Diagnosis	Age	pH
202270_at	Diagnosis	Age
202271_at	Diagnosis	Smoking	pH	PMI	Weight	Age
202272_s_at	Diagnosis	RIN	Age	PMI
202273_at	Diagnosis	Weight	Toxicology
202274_at	Diagnosis	Neuropathology	Age
202275_at	Diagnosis	RIN	PMI
202276_at	Diagnosis	Weight	RIN	pH	Age
202277_at	Diagnosis	RIN	Weight	Hepathology	Toxicology	pH	PMI
202278_s_at	Diagnosis	PMI	pH	Toxicology	Smoking
202279_at	Diagnosis	Weight	Age	pH	RIN	Toxicology	Neuropathology
202280_at	Diagnosis	Neuropathology	pH	Hemisphere	RIN	Hepathology
202281_at	Diagnosis	PMI	Toxicology	RIN
202282_at	Diagnosis
202283_at	Diagnosis	Hemisphere	Age
202284_s_at	Diagnosis	Age	Hepathology
202285_s_at	Diagnosis	Neuropathology	pH
202286_s_at	Diagnosis	Neuropathology	pH	Hemisphere
202287_s_at	Diagnosis	Neuropathology	pH	Hemisphere	Hepathology	Weight
202288_at	Diagnosis	pH	Age	Hepathology
202289_s_at	Diagnosis	Weight	RIN	pH	Hemisphere
202290_at	Diagnosis	Smoking	pH	Neuropathology	Toxicology
202291_s_at	Diagnosis	Weight
202292_x_at	Diagnosis	PMI	Age	Hemisphere	Smoking
202293_at	Diagnosis	pH	Weight	Hepathology
202294_at	Diagnosis	pH	Toxicology
202295_s_at	Diagnosis	Hemisphere	Age
202296_s_at	Diagnosis	RIN	pH
202297_s_at	Diagnosis	Age	Hepathology
202298_at	Diagnosis	Weight	pH	RIN	Age	Neuropathology
202299_s_at	Diagnosis	Hepathology	Toxicology	RIN	pH	Smoking	Weight
202300_at	Diagnosis	RIN	pH	PMI	Smoking	Hepathology
202301_s_at	Diagnosis	Hemisphere	PMI	Hepathology
202302_s_at	Diagnosis	RIN	pH	PMI	Hemisphere	Smoking
202303_x_at	Diagnosis	RIN	Age	PMI	Hepathology
202304_at	Diagnosis	RIN	pH	Smoking	Weight
202305_s_at	Diagnosis
202306_at	Diagnosis	Toxicology	pH
202307_s_at	Diagnosis	Age	RIN	Hemisphere	Neuropathology
202308_at	Diagnosis	Age	pH	Hepathology	RIN
202309_at	Diagnosis	RIN	pH	Age	Weight
202310_s_at	Diagnosis	Age	Toxicology	Hepathology	RIN
202311_s_at	Diagnosis	Neuropathology	PMI
202312_s_at	Diagnosis	Weight	Age	pH	Hemisphere	RIN	Hepathology
202313_at	Diagnosis	pH	Age	RIN
202314_at	Diagnosis	Toxicology
202315_s_at	Diagnosis	pH	Weight	Age	Smoking	Hepathology	Neuropathology
202316_x_at	Diagnosis	pH	Hemisphere	Weight
202317_s_at	Diagnosis	Hepathology
202318_s_at	Diagnosis	Hemisphere	Smoking
202319_at	Diagnosis	PMI
202320_at	Diagnosis	PMI	Weight	Hepathology
202321_at	Diagnosis	Age	Smoking
202322_s_at	Diagnosis	PMI	Smoking
202323_s_at	Diagnosis	Weight	Hemisphere	Age	Hepathology
202324_s_at	Diagnosis	PMI	Smoking	Toxicology
202325_s_at	Diagnosis	pH	RIN	Age	Weight	PMI
202326_at	Diagnosis	pH	Smoking	Age	Hepathology	Weight
202327_s_at	Diagnosis	Neuropathology	Toxicology	RIN
202328_s_at	Diagnosis	Hepathology	pH	Hemisphere
202329_at	Diagnosis	RIN	Weight	pH
202330_s_at	Diagnosis	pH
202331_at	Diagnosis	Neuropathology	Age
202332_at	Diagnosis	RIN	Hepathology	pH	Age	Hemisphere	Toxicology
202333_s_at	Diagnosis	Weight	Hemisphere	RIN
202334_s_at	Diagnosis	Weight	RIN
202335_s_at	Diagnosis	Hepathology	pH	PMI	Toxicology	Neuropathology
202336_s_at	Diagnosis	RIN	pH	Age
202337_at	Diagnosis	Age	Hepathology
202338_at	Diagnosis
202339_at	Diagnosis	Hepathology	PMI	RIN	pH	Toxicology
202340_x_at	Diagnosis	Toxicology	Age
202341_s_at	Diagnosis	pH	RIN
202342_s_at	Diagnosis	PMI	Weight	pH	Smoking	Age
202343_x_at	Diagnosis	pH	Neuropathology	Age	Hepathology	PMI
202344_at	Diagnosis
202345_s_at	Diagnosis	Age	Hepathology	RIN	Toxicology
202346_at	Diagnosis	Weight	Age
202347_s_at	Diagnosis	RIN	Weight	Smoking
202348_s_at	Diagnosis	PMI	Smoking	pH
202349_at	Diagnosis	RIN	Neuropathology
202350_s_at	Diagnosis
202351_at	Diagnosis	RIN	pH	Hepathology	Age
202352_s_at	Diagnosis	PMI	Smoking
202353_s_at	Diagnosis	RIN	Hemisphere
202354_s_at	Diagnosis	Hemisphere	Hepathology
202355_s_at	Diagnosis	pH	Hepathology	Neuropathology
202356_s_at	Diagnosis	pH	Hemisphere	Weight	Hepathology	Age
202357_s_at	Diagnosis	Neuropathology	Hemisphere
202358_s_at	Diagnosis	pH	Neuropathology	PMI	Age	Hepathology	Toxicology
202359_s_at	Diagnosis
202360_at	Diagnosis	Hepathology	Weight	PMI
202361_at	Diagnosis	pH	Toxicology	Age	Hepathology	RIN	Neuropathology
202362_at	Diagnosis	Weight
202363_at	Diagnosis	Hepathology	Weight
202364_at	Diagnosis	pH	Weight
202365_at	Diagnosis	RIN
202366_at	Diagnosis
202367_at	Diagnosis	Age	pH	RIN	Weight	Hepathology
202368_s_at	Diagnosis	pH	RIN	Age	Neuropathology	Hemisphere
202369_s_at	Diagnosis	pH	RIN	Toxicology	Smoking
202370_s_at	Diagnosis	pH	Age
202371_at	Diagnosis	Weight	PMI
202372_at	Diagnosis	Age
202373_s_at	Diagnosis	RIN	pH	Hemisphere	Smoking
202374_s_at	Diagnosis	Hepathology	RIN	Weight	pH	Neuropathology	Smoking
202375_at	Diagnosis	pH	Age	Hemisphere
202376_at	Diagnosis	Age	pH
202377_at	Diagnosis	pH	Toxicology	Neuropathology
202378_s_at	Diagnosis	Toxicology	pH	Neuropathology
202379_s_at	Diagnosis	RIN	Hepathology	Hemisphere
202380_s_at	Diagnosis	Age
202381_at	Diagnosis	RIN	Hepathology
202382_s_at	Diagnosis	pH	RIN	Weight	Neuropathology
202383_at	Diagnosis	PMI	pH
202384_s_at	Diagnosis	RIN	Hepathology	Age	pH	PMI	Neuropathology
202385_s_at	Diagnosis	RIN	Smoking
202386_s_at	Diagnosis
202387_at	Diagnosis	pH	Smoking	Weight
202388_at	Diagnosis	RIN	pH	Age	Weight	Toxicology
202389_s_at	Diagnosis	RIN	Neuropathology	Hepathology	Age	Toxicology
202390_s_at	Diagnosis	RIN	Hepathology	Age	Neuropathology
202391_at	Diagnosis	Weight	Hemisphere
202392_s_at	Diagnosis	Weight	pH	Hemisphere	RIN
202393_s_at	Diagnosis	pH	Toxicology
202394_s_at	Diagnosis	PMI	pH
202395_at	Diagnosis	RIN	pH	Weight
202396_at	Diagnosis	Weight	RIN	pH	Toxicology	Hemisphere
202397_at	Diagnosis	Age	pH	PMI	Hepathology
202398_at	Diagnosis	Hepathology	pH	Age
202399_s_at	Diagnosis	Neuropathology
202400_s_at	Diagnosis	Neuropathology	pH	PMI	Age	Hepathology	Hemisphere
202401_s_at	Diagnosis	pH	RIN	Weight	Age	Toxicology	Smoking
202402_s_at	Diagnosis	PMI
202403_s_at	Diagnosis	Weight	PMI
202404_s_at	Diagnosis	Weight
202405_at	Diagnosis	Neuropathology	PMI
202406_s_at	Diagnosis	PMI	Weight	Neuropathology
202407_s_at	Diagnosis	pH	PMI	Weight
202408_s_at	Diagnosis	Weight	Neuropathology	Hemisphere
202409_at	Diagnosis	Weight
202410_x_at	Diagnosis	pH	Hemisphere	Neuropathology
202411_at	Diagnosis	Weight	RIN	Age	Hemisphere
202412_s_at	Diagnosis	pH	PMI	RIN	Toxicology
202413_s_at	Diagnosis	pH	Toxicology
202414_at	Diagnosis	Hepathology	Hemisphere	Neuropathology	pH
202415_s_at	Diagnosis	pH	Age	Smoking
202416_at	Diagnosis	RIN	pH	Hemisphere	Weight	Age
202417_at	Diagnosis	RIN	Age	Hepathology	Smoking	Hemisphere	pH	PMI
202418_at	Diagnosis	Hepathology
202419_at	Diagnosis	pH	Hemisphere	RIN
202420_s_at	Diagnosis	RIN	Toxicology	Hepathology
202421_at	Diagnosis	Age
202422_s_at	Diagnosis	PMI	Toxicology	pH	RIN
202423_at	Diagnosis	PMI	Smoking
202424_at	Diagnosis	Smoking	pH	Hepathology	Age	RIN
202425_x_at	Diagnosis	pH	RIN	Smoking	Age	Neuropathology	PMI
202426_s_at	Diagnosis	Neuropathology
202427_s_at	Diagnosis	RIN	pH	PMI	Weight	Age
202428_x_at	Diagnosis	RIN
202429_s_at	Diagnosis	RIN	pH	Age	Weight	Smoking	Neuropathology
202430_s_at	Diagnosis	pH	Hepathology	Age
202431_s_at	Diagnosis	Hemisphere	Age	Hepathology
202432_at	Diagnosis	pH	RIN	Weight	Age
202433_at	Diagnosis	RIN	pH	Hepathology	Toxicology
202434_s_at	Diagnosis	Hepathology	pH
202435_s_at	Diagnosis	Weight
202436_s_at	Diagnosis	Weight
202437_s_at	Diagnosis	Weight
202438_x_at	Diagnosis	RIN	Weight	PMI	pH	Hemisphere	Smoking
202439_s_at	Diagnosis
202440_s_at	Diagnosis	RIN	Hepathology	Toxicology
202441_at	Diagnosis	RIN	pH	Weight	Hepathology
202442_at	Diagnosis	Weight	RIN
202443_x_at	Diagnosis	Toxicology	Neuropathology	pH
202444_s_at	Diagnosis	Hemisphere	pH	Hepathology	Neuropathology
202445_s_at	Diagnosis	Hepathology	Hemisphere	Weight
202446_s_at	Diagnosis	Age	Hepathology	pH
202447_at	Diagnosis	Toxicology
202448_s_at	Diagnosis	Hepathology	Toxicology
202449_s_at	Diagnosis	RIN	pH	Toxicology
202450_s_at	Diagnosis
202451_at	Diagnosis	Weight	Hemisphere	Age	Hepathology
202452_at	Diagnosis	Hepathology	Hemisphere	pH	Age	RIN
202453_s_at	Diagnosis	RIN	pH	Smoking	PMI
202454_s_at	Diagnosis	Weight	Hemisphere
202455_at	Diagnosis	RIN	Hemisphere	PMI
202456_s_at	Diagnosis
202457_s_at	Diagnosis	Smoking	Age	RIN	PMI
202458_at	Diagnosis
202459_s_at	Diagnosis	Weight	RIN	pH
202460_s_at	Diagnosis	Weight	RIN	pH
202461_at	Diagnosis	Hepathology	Neuropathology	Weight	pH
202462_s_at	Diagnosis	RIN	Hepathology	Neuropathology	Hemisphere
202463_s_at	Diagnosis	PMI	Hepathology	Neuropathology
202464_s_at	Diagnosis	pH
202465_at	Diagnosis	Neuropathology	pH	Hemisphere	RIN	Smoking	Weight	Toxicology	Hepathology	Age	PMI
202466_at	Diagnosis	Hemisphere	Weight	pH
202467_s_at	Diagnosis	Age	pH	PMI	Smoking
202468_s_at	Diagnosis	Age	Weight	Hemisphere
202469_s_at	Diagnosis	Weight	Age
202470_s_at	Diagnosis	PMI
202471_s_at	Diagnosis	pH	RIN	Neuropathology
202472_at	Diagnosis	Weight	PMI	pH	Hemisphere	Toxicology
202473_x_at	Diagnosis	RIN	pH	Neuropathology	Age	Toxicology
202474_s_at	Diagnosis	Weight	Hepathology	Age
202475_at	Diagnosis	RIN	pH	Neuropathology	Hepathology
202476_s_at	Diagnosis	Hepathology
202477_s_at	Diagnosis
202478_at	Diagnosis	Weight	RIN	PMI	Smoking	Hemisphere
202479_s_at	Diagnosis	Smoking	Weight	Hepathology	Hemisphere	PMI	RIN
202480_s_at	Diagnosis	RIN
202481_at	Diagnosis
202482_x_at	Diagnosis	Neuropathology	pH	Age	Smoking	PMI
202483_s_at	Diagnosis	pH	Hemisphere	Smoking	PMI	Weight
202484_s_at	Diagnosis
202485_s_at	Diagnosis	Neuropathology	Weight
202486_at	Diagnosis	Weight	Neuropathology	RIN	pH
202487_s_at	Diagnosis	Hepathology	Weight	RIN
202488_s_at	Diagnosis	RIN	pH	Hemisphere
202489_s_at	Diagnosis	Neuropathology	Weight	Toxicology
202490_at	Diagnosis	RIN	Toxicology
202491_s_at	Diagnosis	pH	Age	Neuropathology	PMI	Toxicology	Hepathology
202492_at	Diagnosis	pH	Smoking	PMI
202493_x_at	Diagnosis	Neuropathology	pH
202494_at	Diagnosis	RIN	pH	Hepathology	Age	PMI	Smoking
202495_at	Diagnosis	RIN	Age
202496_at	Diagnosis	pH	Hemisphere	Hepathology	Neuropathology
202497_x_at	Diagnosis	PMI	Toxicology
202498_s_at	Diagnosis	PMI
202499_s_at	Diagnosis	Weight	Toxicology	Neuropathology
202500_at	Diagnosis	RIN	Hepathology	PMI	pH
202501_at	Diagnosis	PMI
202502_at	Diagnosis	Weight	Age
202503_s_at	Diagnosis	Neuropathology	Weight
202504_at	Diagnosis	Neuropathology	pH	Weight	Hemisphere	Smoking
202505_at	Diagnosis	RIN	Hepathology	Toxicology
202506_at	Diagnosis	RIN	Weight	Age
202507_s_at	Diagnosis	RIN	pH	Weight	Neuropathology
202508_s_at	Diagnosis	Weight	RIN	pH	Hemisphere
202509_s_at	Diagnosis	PMI	Toxicology	Hepathology	Neuropathology	pH	Hemisphere
202510_s_at	Diagnosis	Hemisphere
202511_s_at	Diagnosis	Neuropathology	Age	PMI	Weight
202512_s_at	Diagnosis	pH	Weight
202513_s_at	Diagnosis	pH	Age	Hepathology
202514_at	Diagnosis	RIN	pH	Neuropathology
202515_at	Diagnosis	Hemisphere	RIN
202516_s_at	Diagnosis	pH	Neuropathology	Hemisphere	PMI
202517_at	Diagnosis	pH	Hemisphere	Hepathology	Weight	Age	PMI
202518_at	Diagnosis	Smoking	pH	RIN	Hepathology
202519_at	Diagnosis	Neuropathology	pH	RIN	Weight	Age	Hepathology
202520_s_at	Diagnosis	RIN	Hemisphere	Toxicology	Smoking
202521_at	Diagnosis	RIN	Neuropathology	pH
202522_at	Diagnosis	Age	Weight
202523_s_at	Diagnosis	Hemisphere	Weight	Age	pH
202524_s_at	Diagnosis	Weight	Hemisphere	pH	RIN
202525_at	Diagnosis	Neuropathology	Hemisphere	pH	RIN
202526_at	Diagnosis	Neuropathology	RIN	Age	pH	Smoking	Hepathology	PMI
202527_s_at	Diagnosis	PMI	pH	Age	Smoking
202528_at	Diagnosis	Hepathology	pH	PMI
202529_at	Diagnosis	Smoking	pH
202530_at	Diagnosis	Neuropathology	RIN	Weight	PMI	pH	Hemisphere
202531_at	Diagnosis	Age	Hepathology	pH
202532_s_at	Diagnosis	Weight	PMI	Hepathology	Neuropathology
202533_s_at	Diagnosis	Smoking	Hemisphere
202534_x_at	Diagnosis	pH	PMI	Weight	Smoking
202535_at	Diagnosis	Weight	Smoking
202536_at	Diagnosis	RIN	Hepathology	Smoking	PMI	pH
202537_s_at	Diagnosis	RIN
202538_s_at	Diagnosis	RIN
202539_s_at	Diagnosis	Weight	PMI	pH	Smoking
202540_s_at	Diagnosis	Weight
202541_at	Diagnosis	Weight	RIN
202542_s_at	Diagnosis	Hepathology
202543_s_at	Diagnosis	pH
202544_at	Diagnosis	RIN	PMI	Hepathology	pH	Smoking
202545_at	Diagnosis	Hepathology	pH	Age	PMI
202546_at	Diagnosis	Age	RIN
202547_s_at	Diagnosis
202548_s_at	Diagnosis	Smoking	Toxicology	PMI	RIN
202549_at	Diagnosis	pH	PMI	Toxicology
202550_s_at	Diagnosis	Weight	Age	Toxicology	RIN	pH
202551_s_at	Diagnosis	Toxicology	pH	PMI
202552_s_at	Diagnosis	Toxicology
202553_s_at	Diagnosis	PMI	RIN	Smoking
202554_s_at	Diagnosis	Hepathology	pH	RIN	Age	Weight
202555_s_at	Diagnosis	Weight
202556_s_at	Diagnosis	Toxicology	Smoking	RIN	pH
202557_at	Diagnosis	RIN	pH
202558_s_at	Diagnosis	RIN	pH	Hepathology	Smoking	PMI
202559_x_at	Diagnosis	pH	PMI	Age
202560_s_at	Diagnosis	PMI	pH	RIN
202561_at	Diagnosis	pH	Smoking
202562_s_at	Diagnosis
202563_at	Diagnosis	Neuropathology	pH	Hemisphere	Hepathology
202564_x_at	Diagnosis	pH	RIN	Neuropathology
202565_s_at	Diagnosis	RIN	PMI
202566_s_at	Diagnosis
202567_at	Diagnosis	PMI
202568_s_at	Diagnosis	Hepathology	pH	Age	Weight	Hemisphere
202569_s_at	Diagnosis	RIN	Smoking	Toxicology
202570_s_at	Diagnosis	Weight	pH	RIN	Hemisphere	Smoking	Neuropathology
202571_s_at	Diagnosis	Weight
202572_s_at	Diagnosis	pH	Smoking	PMI	Toxicology
202573_at	Diagnosis	RIN	Hemisphere	Hepathology	Age	pH
202574_s_at	Diagnosis	Hepathology	RIN	Hemisphere	Toxicology
202575_at	Diagnosis	RIN	PMI
202576_s_at	Diagnosis	pH	Age	RIN	Hemisphere	Hepathology
202577_s_at	Diagnosis	RIN	Hepathology
202578_s_at	Diagnosis	Neuropathology	pH	PMI
202579_x_at	Diagnosis	RIN	Hepathology	pH	Smoking	PMI	Weight
202580_x_at	Diagnosis	Neuropathology	Weight
202581_at	Diagnosis	PMI	Toxicology	Hemisphere
202582_s_at	Diagnosis	Hemisphere	Toxicology
202583_s_at	Diagnosis	PMI	Weight	pH	Smoking	Hemisphere	Hepathology	Age
202584_at	Diagnosis	pH	RIN	PMI
202585_s_at	Diagnosis	Neuropathology	Weight	Hemisphere
202586_at	Diagnosis	Smoking	Neuropathology	Weight	pH	Hemisphere
202587_s_at	Diagnosis	RIN
202588_at	Diagnosis	RIN
202589_at	Diagnosis	Hemisphere	Weight
202590_s_at	Diagnosis	pH	Smoking	Hepathology	Toxicology	Weight
202591_s_at	Diagnosis	RIN	pH	Weight	Hepathology
202592_at	Diagnosis	RIN	PMI
202593_s_at	Diagnosis	RIN	pH	Neuropathology
202594_at	Diagnosis	RIN	Hepathology	pH
202595_s_at	Diagnosis	PMI
202596_at	Diagnosis	Weight	pH	RIN	Hemisphere
202597_at	Diagnosis
202598_at	Diagnosis	Toxicology	Neuropathology
202599_s_at	Diagnosis	RIN	Hemisphere	Age
202600_s_at	Diagnosis	Weight	PMI	pH
202601_s_at	Diagnosis	pH	RIN
202602_s_at	Diagnosis	Toxicology	pH	PMI	Smoking
202603_at	Diagnosis	Weight	Toxicology	Hemisphere
202604_x_at	Diagnosis	PMI	Neuropathology
202605_at	Diagnosis	Hepathology
202606_s_at	Diagnosis	Weight	RIN	pH	Hemisphere
202607_at	Diagnosis	RIN	Hemisphere	pH	Hepathology
202608_s_at	Diagnosis	Weight	Neuropathology	Hemisphere	pH	Hepathology	Age
202609_at	Diagnosis	Weight	pH
202610_s_at	Diagnosis	Weight
202611_s_at	Diagnosis	RIN	pH	Age	Neuropathology
202612_s_at	Diagnosis	pH	Neuropathology	Hemisphere	Weight
202613_at	Diagnosis	RIN	Weight	pH	Hemisphere
202614_at	Diagnosis	RIN	pH	Smoking	PMI	Weight
202615_at	Diagnosis	PMI	Hemisphere	pH	RIN
202616_s_at	Diagnosis
202617_s_at	Diagnosis	PMI	Hepathology	Age	pH	RIN	Toxicology
202618_s_at	Diagnosis	Hemisphere
202619_s_at	Diagnosis	PMI
202620_s_at	Diagnosis	pH
202621_at	Diagnosis	PMI	Hemisphere	Weight	Hepathology	RIN
202622_s_at	Diagnosis	RIN	PMI	Neuropathology	Hepathology	Age	Weight	Toxicology
202623_at	Diagnosis	PMI	Weight
202624_s_at	Diagnosis	Smoking
202625_at	Diagnosis	Age	RIN	Hepathology
202626_s_at	Diagnosis	Age	RIN	Hepathology
202627_s_at	Diagnosis	Hemisphere	RIN	pH
202628_s_at	Diagnosis	Neuropathology	RIN	pH	Age	Hepathology	PMI
202629_at	Diagnosis	Age	RIN
202630_at	Diagnosis	RIN	Age
202631_s_at	Diagnosis	Hemisphere
202632_at	Diagnosis	pH	Smoking
202633_at	Diagnosis	RIN	Weight	Age
202634_at	Diagnosis	RIN	Toxicology
202635_s_at	Diagnosis	RIN	Smoking	PMI	Toxicology
202636_at	Diagnosis	RIN	Toxicology	Weight
202637_s_at	Diagnosis	Age
202638_s_at	Diagnosis	Age
202639_s_at	Diagnosis	Smoking	PMI	pH	Age	Hepathology	Hemisphere
202640_s_at	Diagnosis	Hepathology	pH	Hemisphere	RIN	Weight
202641_at	Diagnosis	RIN	pH	Weight	Smoking	Hepathology
202642_s_at	Diagnosis	pH	RIN	Neuropathology	Age	Hepathology
202643_s_at	Diagnosis	Age	Hepathology
202644_s_at	Diagnosis	Age	Hepathology	pH
202645_s_at	Diagnosis	pH	Age	PMI	Hepathology	Smoking	Neuropathology
202646_s_at	Diagnosis	Weight	Age
202647_s_at	Diagnosis	Age	PMI
202648_at	Diagnosis	pH	PMI	Weight	Hepathology
202649_x_at	Diagnosis	PMI	Smoking	Toxicology
202650_s_at	Diagnosis	pH	PMI	Hepathology
202651_at	Diagnosis	RIN
202652_at	Diagnosis	pH	Hepathology	Hemisphere
202653_s_at	Diagnosis	RIN	Smoking	PMI
202654_x_at	Diagnosis	RIN
202655_at	Diagnosis	RIN	pH	Hepathology	Weight
202656_s_at	Diagnosis	Weight	Toxicology
202657_s_at	Diagnosis	Weight	RIN
202658_at	Diagnosis	RIN	pH	Weight	PMI	Age
202659_at	Diagnosis	pH	Age	RIN	Hepathology	Hemisphere	Weight
202660_at	Diagnosis	pH	Neuropathology
202661_at	Diagnosis
202662_s_at	Diagnosis	Hepathology	Weight
202663_at	Diagnosis	Age
202664_at	Diagnosis	RIN	pH
202665_s_at	Diagnosis	Weight	RIN	Hemisphere	pH	Smoking
202666_s_at	Diagnosis	Weight
202667_s_at	Diagnosis	pH
202668_at	Diagnosis	Weight
202669_s_at	Diagnosis	Hepathology	Hemisphere
202670_at	Diagnosis	RIN	pH	Weight	PMI	Age
202671_s_at	Diagnosis	Hepathology	Age	Toxicology	Neuropathology
202672_s_at	Diagnosis	PMI	Toxicology	Hemisphere
202673_at	Diagnosis	Weight	Hepathology	RIN
202674_s_at	Diagnosis	RIN	pH	Neuropathology
202675_at	Diagnosis	RIN	pH	Hepathology	PMI	Neuropathology	Toxicology
202676_x_at	Diagnosis	Hemisphere	pH	Hepathology	Weight
202677_at	Diagnosis	Hemisphere	PMI	Hepathology	Smoking
202678_at	Diagnosis	RIN	Age	Hemisphere	PMI	pH
202679_at	Diagnosis	Weight
202680_at	Diagnosis	Hepathology	Neuropathology
202681_at	Diagnosis	Toxicology	Hepathology
202682_s_at	Diagnosis	RIN	Weight	PMI
202683_s_at	Diagnosis	Weight	Hemisphere
202684_s_at	Diagnosis	pH	Neuropathology	Weight	Hepathology	Age	Smoking	RIN
202685_s_at	Diagnosis	pH	Neuropathology
202686_s_at	Diagnosis
202687_s_at	Diagnosis	Weight
202688_at	Diagnosis	Weight
202689_at	Diagnosis	PMI	Smoking	RIN	Neuropathology
202690_s_at	Diagnosis	RIN	pH	Toxicology	Neuropathology	Hepathology
202691_at	Diagnosis	Weight	RIN
202692_s_at	Diagnosis	RIN	Neuropathology	pH
202693_s_at	Diagnosis	Hepathology	Weight
202694_at	Diagnosis	Neuropathology
202695_s_at	Diagnosis	Hepathology
202696_at	Diagnosis	Smoking	Hemisphere	RIN
202697_at	Diagnosis	PMI	Hemisphere
202698_x_at	Diagnosis	pH	RIN	Age	Weight
202699_s_at	Diagnosis	Weight	Hemisphere	RIN	pH
202700_s_at	Diagnosis	Weight	RIN
202701_at	Diagnosis	Hemisphere
202702_at	Diagnosis
202703_at	Diagnosis	RIN	Hepathology
202704_at	Diagnosis	pH	Weight
202705_at	Diagnosis	Neuropathology	pH	PMI	Hepathology	Age
202706_s_at	Diagnosis	Smoking	Hemisphere	RIN	Weight	pH
202707_at	Diagnosis	Neuropathology	Toxicology
202708_s_at	Diagnosis	Age	pH	Hemisphere	Hepathology
202709_at	Diagnosis	Weight	Smoking	Neuropathology
202710_at	Diagnosis	RIN	PMI	pH	Smoking
202711_at	Diagnosis	Neuropathology	pH	Hemisphere	RIN	Toxicology
202712_s_at	Diagnosis	Weight	pH	RIN	Hemisphere	Toxicology	Age
202713_s_at	Diagnosis	Age	PMI	pH
202714_s_at	Diagnosis	Neuropathology	pH
202715_at	Diagnosis	PMI
202716_at	Diagnosis	Smoking
202717_s_at	Diagnosis	pH	RIN
202718_at	Diagnosis
202719_s_at	Diagnosis	Neuropathology	Hepathology	pH	PMI	RIN	Toxicology
202720_at	Diagnosis	Weight	RIN
202721_s_at	Diagnosis	Weight	Smoking
202722_s_at	Diagnosis	Hemisphere	Smoking	PMI	pH	Weight
202723_s_at	Diagnosis	Smoking	RIN	PMI	Hepathology	Neuropathology	Age
202724_s_at	Diagnosis	RIN	Hepathology	Smoking	PMI	Age
202725_at	Diagnosis	Weight	Smoking
202726_at	Diagnosis	pH	Weight	PMI
202727_s_at	Diagnosis
202728_s_at	Diagnosis	PMI	Smoking	Hemisphere
202729_s_at	Diagnosis	Weight	pH	PMI
202730_s_at	Diagnosis	PMI	Smoking	pH
202731_at	Diagnosis	RIN	Hepathology	Toxicology	PMI	pH	Smoking	Hemisphere	Weight
202732_at	Diagnosis	Weight	RIN	pH
202733_at	Diagnosis	Smoking	RIN	PMI	Hemisphere
202734_at	Diagnosis
202735_at	Diagnosis	RIN	Toxicology
202736_s_at	Diagnosis	pH	PMI	Smoking	Weight	Hemisphere
202737_s_at	Diagnosis	Weight	pH	Hemisphere	Smoking	Toxicology
202738_s_at	Diagnosis	Age	pH	PMI	Toxicology	Smoking
202739_s_at	Diagnosis	Age	Toxicology	pH
202740_at	Diagnosis	Weight	Neuropathology	RIN
202741_at	Diagnosis	RIN	Weight
202742_s_at	Diagnosis	RIN	pH	Weight	PMI	Hemisphere	Smoking	Toxicology
202743_at	Diagnosis	Weight
202744_at	Diagnosis	Toxicology	pH	Hemisphere	Smoking	PMI
202745_at	Diagnosis	pH
202746_at	Diagnosis	Weight	RIN
202747_s_at	Diagnosis	Weight
202748_at	Diagnosis	Age	Hepathology
202749_at	Diagnosis	RIN	PMI	Smoking	pH	Toxicology	Hepathology	Hemisphere
202750_s_at	Diagnosis	Neuropathology	Smoking
202751_at	Diagnosis	Neuropathology	Hemisphere	pH	PMI	Hepathology
202752_x_at	Diagnosis	Hepathology	RIN	PMI
202753_at	Diagnosis	RIN	pH	Hemisphere
202754_at	Diagnosis	Weight	Hemisphere	Hepathology	Neuropathology
202755_s_at	Diagnosis	Neuropathology	Toxicology
202756_s_at	Diagnosis	Hepathology	Age	pH	RIN
202757_at	Diagnosis	Hemisphere	pH	Hepathology	Age	RIN
202758_s_at	Diagnosis	pH	PMI
202759_s_at	Diagnosis	PMI	RIN	Weight	Smoking	Hepathology
202760_s_at	Diagnosis	PMI	Hepathology
202761_s_at	Diagnosis	Age	Smoking
202762_at	Diagnosis	Age	pH	RIN	Hepathology
202763_at	Diagnosis	RIN
202764_at	Diagnosis	Age	Hepathology	pH	RIN	Hemisphere
202765_s_at	Diagnosis	Neuropathology	Weight
202766_s_at	Diagnosis	Hepathology	RIN	Smoking	pH
202767_at	Diagnosis	Weight	pH	Hemisphere	Smoking	PMI	Toxicology
202768_at	Diagnosis	Toxicology	Weight	Hemisphere
202769_at	Diagnosis	Toxicology	Weight	PMI	RIN
202770_s_at	Diagnosis	RIN	pH	Toxicology
202771_at	Diagnosis
202772_at	Diagnosis	Age	Weight
202773_s_at	Diagnosis	Hepathology	Hemisphere	RIN
202774_s_at	Diagnosis	RIN	pH	PMI	Age	Smoking
202775_s_at	Diagnosis	Smoking	pH	PMI
202776_at	Diagnosis	pH
202777_at	Diagnosis	Weight	Hemisphere	PMI	pH	Smoking	Hepathology
202778_s_at	Diagnosis	Hemisphere	pH	Age	Hepathology	PMI
202779_s_at	Diagnosis	pH	RIN	Age	Neuropathology	Toxicology
202780_at	Diagnosis	RIN	pH	Weight	Neuropathology	PMI
202781_s_at	Diagnosis	Weight	RIN	Hemisphere	pH
202782_s_at	Diagnosis	Hepathology	RIN	Hemisphere
202783_at	Diagnosis	RIN	pH	Neuropathology
202784_s_at	Diagnosis	PMI	pH	Age	Smoking	Weight	Toxicology
202785_at	Diagnosis	Age	pH	Weight	RIN
202786_at	Diagnosis	Weight	Age
202787_s_at	Diagnosis	pH	Neuropathology	Toxicology
202788_at	Diagnosis	Age	Neuropathology	Hemisphere	Hepathology	Toxicology
202789_at	Diagnosis	PMI
202790_at	Diagnosis	pH	Neuropathology
202791_s_at	Diagnosis	PMI	Weight
202792_s_at	Diagnosis	RIN	Hemisphere	pH	Hepathology
202793_at	Diagnosis	Neuropathology	Age	pH	Hepathology	PMI	RIN	Smoking
202794_at	Diagnosis	RIN	pH
202795_x_at	Diagnosis	RIN	Weight	pH
202796_at	Diagnosis	PMI
202797_at	Diagnosis	Hemisphere	Toxicology	Smoking
202798_at	Diagnosis	Smoking	Hemisphere	Neuropathology	RIN	Toxicology	Weight
202799_at	Diagnosis	pH	RIN	Hepathology
202800_at	Diagnosis	pH
202801_at	Diagnosis	Hemisphere	Hepathology	Toxicology
202802_at	Diagnosis	pH	Neuropathology
202803_s_at	Diagnosis	Age	RIN
202804_at	Diagnosis	Hemisphere	Weight
202805_s_at	Diagnosis	Neuropathology	PMI
202806_at	Diagnosis	pH	Age	Hepathology	RIN	Smoking	Weight
202807_s_at	Diagnosis	Hepathology	RIN
202808_at	Diagnosis	Age	Weight	Hepathology
202809_s_at	Diagnosis	Hepathology	Weight	Smoking	Age	RIN	Toxicology
202810_at	Diagnosis
202811_at	Diagnosis	Age	Hemisphere	PMI
202812_at	Diagnosis	PMI	Weight	Hemisphere	pH
202813_at	Diagnosis	pH	Weight	Hemisphere	RIN
202814_s_at	Diagnosis	Age
202815_s_at	Diagnosis	pH
202816_s_at	Diagnosis	PMI	Weight	Hepathology
202817_s_at	Diagnosis	Weight	PMI
202818_s_at	Diagnosis	Hepathology
202819_s_at	Diagnosis	Toxicology
202820_at	Diagnosis	PMI
202821_s_at	Diagnosis	Hepathology	Hemisphere	RIN	Weight	Toxicology
202822_at	Diagnosis	pH
202823_at	Diagnosis	RIN	pH	Toxicology
202824_s_at	Diagnosis	RIN	Weight	pH	Age
202825_at	Diagnosis	RIN	pH	Smoking	PMI
202826_at	Diagnosis	Neuropathology	pH	Toxicology	Hepathology
202827_s_at	Diagnosis	Weight	Hepathology
202828_s_at	Diagnosis	pH	Hemisphere	RIN	Age	Weight	Hepathology
202829_s_at	Diagnosis	Smoking	PMI	Age	Weight
202830_s_at	Diagnosis	PMI	Hemisphere	Toxicology	Age
202831_at	Diagnosis	Hepathology	Hemisphere	pH
202832_at	Diagnosis	RIN	Age	Toxicology
202833_s_at	Diagnosis	Age	RIN	Hepathology	pH
202834_at	Diagnosis	Weight	pH
202835_at	Diagnosis	RIN	PMI	Neuropathology
202836_s_at	Diagnosis	pH	Age	Weight	PMI
202837_at	Diagnosis	Weight	Hemisphere	pH	Smoking
202838_at	Diagnosis	RIN
202839_s_at	Diagnosis	pH	Weight	PMI	Hemisphere
202840_at	Diagnosis	pH	Smoking	RIN
202841_x_at	Diagnosis	Age	Hepathology	Weight	RIN	pH
202842_s_at	Diagnosis	RIN	Hepathology	Smoking	PMI	Toxicology
202843_at	Diagnosis	RIN	Weight	Hepathology
202844_s_at	Diagnosis	pH	RIN	Hepathology	Age
202845_s_at	Diagnosis	Weight	Age
202846_s_at	Diagnosis	RIN
202847_at	Diagnosis
202848_s_at	Diagnosis	Hepathology	RIN	pH	Age	Weight
202849_x_at	Diagnosis	Hepathology	PMI	Hemisphere
202850_at	Diagnosis	Weight	pH	Hepathology	Hemisphere
202851_at	Diagnosis	Hemisphere
202852_s_at	Diagnosis	Weight	Smoking	Hemisphere	Toxicology	pH
202853_s_at	Diagnosis	pH	Neuropathology	Age	PMI	Weight
202854_at	Diagnosis	RIN	Weight
202855_s_at	Diagnosis	Age	Hemisphere	Hepathology
202856_s_at	Diagnosis	Age	RIN	Hepathology	Toxicology
202857_at	Diagnosis	Age	pH	Neuropathology	Hemisphere
202858_at	Diagnosis	pH	PMI	Age
202859_x_at	Diagnosis
202860_at	Diagnosis	Hemisphere	Hepathology	Age	Weight	RIN	pH
202861_at	Diagnosis	Neuropathology	Weight
202862_at	Diagnosis	Neuropathology
202863_at	Diagnosis	pH	Age	Hepathology	Smoking	RIN
202864_s_at	Diagnosis	Age	pH	PMI
202865_at	Diagnosis	Hemisphere	Toxicology
202866_at	Diagnosis	Neuropathology
202867_s_at	Diagnosis
202868_s_at	Diagnosis	RIN	pH	Weight
202869_at	Diagnosis	RIN	Hepathology	PMI	Smoking
202870_s_at	Diagnosis	Neuropathology	RIN	Age	Hepathology	pH	PMI	Toxicology
202871_at	Diagnosis	Age	pH	Toxicology
202872_at	Diagnosis	pH	PMI	Hemisphere	Smoking	Toxicology	Age	Weight
202873_at	Diagnosis	pH	PMI	Weight
202874_s_at	Diagnosis	PMI	pH	Smoking	Hemisphere
202875_s_at	Diagnosis	Smoking	Weight
202876_s_at	Diagnosis	Smoking	RIN	PMI	pH	Hemisphere
202877_s_at	Diagnosis	Age	Neuropathology	Hemisphere	Hepathology	Toxicology
202878_s_at	Diagnosis	Age
202879_s_at	Diagnosis	Neuropathology	pH	Hemisphere	Age	Hepathology	Toxicology
202880_s_at	Diagnosis
202881_x_at	Diagnosis	Neuropathology	Age	PMI	pH
202882_x_at	Diagnosis	RIN
202883_s_at	Diagnosis	Smoking	Hemisphere	Neuropathology	Weight
202884_s_at	Diagnosis	PMI	Weight
202885_s_at	Diagnosis	Weight	Neuropathology
202886_s_at	Diagnosis	Smoking	Toxicology
202887_s_at	Diagnosis	pH
202888_s_at	Diagnosis	Neuropathology	pH	Hepathology	PMI
202889_x_at	Diagnosis	RIN	Toxicology
202890_at	Diagnosis
202891_at	Diagnosis	pH	PMI	Toxicology	Weight	Age
202892_at	Diagnosis	RIN	Hemisphere	Smoking	pH	Weight
202893_at	Diagnosis	Weight	pH	RIN
202894_at	Diagnosis	RIN
202895_s_at	Diagnosis	Toxicology	Hepathology	Age	pH	RIN	Neuropathology
202896_s_at	Diagnosis	RIN
202897_at	Diagnosis	Smoking	Hemisphere
202898_at	Diagnosis	Age
202899_s_at	Diagnosis	PMI	Hemisphere	Toxicology	pH
2028_s_at	Diagnosis	pH	Neuropathology	RIN	Weight	Hemisphere
202900_s_at	Diagnosis	RIN	pH	Hemisphere
202901_x_at	Diagnosis	Age	Hepathology	pH	RIN	PMI
202902_s_at	Diagnosis	Age	RIN	Hepathology
202903_at	Diagnosis	Weight	Hemisphere	Neuropathology
202904_s_at	Diagnosis	RIN
202905_x_at	Diagnosis	Hepathology	Age	Weight
202906_s_at	Diagnosis	Hemisphere	Weight
202907_s_at	Diagnosis	RIN	Weight	Hepathology	Toxicology
202908_at	Diagnosis	Weight	Age	Hepathology
202909_at	Diagnosis	Hemisphere	Toxicology	Weight	PMI
202910_s_at	Diagnosis	RIN	Smoking	PMI	Hemisphere
202911_at	Diagnosis	Hemisphere	RIN
202912_at	Diagnosis	pH	Weight	Neuropathology
202913_at	Diagnosis	PMI
202914_s_at	Diagnosis	Neuropathology
202915_s_at	Diagnosis	Smoking	Age	PMI	Weight
202916_s_at	Diagnosis	Neuropathology	Toxicology	Age	Weight
202917_s_at	Diagnosis	Age	pH	PMI	Hepathology
202918_s_at	Diagnosis	RIN	Hepathology	Toxicology
202919_at	Diagnosis	RIN	Weight
202920_at	Diagnosis	Weight	pH	PMI	Age	Hemisphere	Smoking
202921_s_at	Diagnosis	pH	PMI	Smoking	Hemisphere	Toxicology
202922_at	Diagnosis	RIN	pH	Age
202923_s_at	Diagnosis	RIN	Hemisphere	Age
202924_s_at	Diagnosis	Weight	Hemisphere	pH	Smoking
202925_s_at	Diagnosis	Smoking	PMI	RIN	pH
202926_at	Diagnosis	Age	pH	Weight
202927_at	Diagnosis	pH	Neuropathology	Toxicology	Age	Weight
202928_s_at	Diagnosis	Age	pH	Hepathology	Weight	Neuropathology
202929_s_at	Diagnosis	pH	RIN	Hemisphere
202930_s_at	Diagnosis	RIN	pH	Smoking	Toxicology	Neuropathology	Hepathology
202931_x_at	Diagnosis	Age
202932_at	Diagnosis	Weight
202933_s_at	Diagnosis	pH	RIN	Neuropathology
202934_at	Diagnosis	pH
202935_s_at	Diagnosis	pH
202936_s_at	Diagnosis	pH	Neuropathology	Toxicology
202937_x_at	Diagnosis	PMI	pH
202938_x_at	Diagnosis	RIN	Neuropathology
202939_at	Diagnosis	Age	PMI
202940_at	Diagnosis	Neuropathology	Smoking	Toxicology	Age
202941_at	Diagnosis	RIN	Weight	pH	Hemisphere
202942_at	Diagnosis	pH	Weight	Age	PMI
202943_s_at	Diagnosis	Neuropathology
202944_at	Diagnosis	RIN	pH	Neuropathology
202945_at	Diagnosis	Neuropathology	Age	pH	PMI	Toxicology	Hemisphere
202946_s_at	Diagnosis	Toxicology	PMI
202947_s_at	Diagnosis	Age	Hemisphere	Weight
202948_at	Diagnosis	pH
202949_s_at	Diagnosis	Smoking	Neuropathology
202950_at	Diagnosis	PMI	Smoking	Toxicology	Hemisphere	Neuropathology	Age
202951_at	Diagnosis	RIN	Hepathology	Age
202952_s_at	Diagnosis	Weight	Neuropathology	Smoking	Hepathology
202953_at	Diagnosis	Age	Hepathology	RIN
202954_at	Diagnosis	pH	Toxicology	PMI	Weight	Hepathology
202955_s_at	Diagnosis	Smoking	pH	PMI
202956_at	Diagnosis	Smoking	Age	Weight	PMI	pH	Hepathology	Hemisphere
202957_at	Diagnosis	Age	RIN	Hepathology	PMI	pH
202958_at	Diagnosis	pH	PMI	Hepathology	Hemisphere	Toxicology
202959_at	Diagnosis	Smoking	PMI
202960_s_at	Diagnosis	pH
202961_s_at	Diagnosis	pH	PMI
202962_at	Diagnosis	Hemisphere	pH	RIN
202963_at	Diagnosis	Hemisphere	PMI	Hepathology	Smoking
202964_s_at	Diagnosis	Toxicology	RIN	PMI
202965_s_at	Diagnosis	Neuropathology	pH	Age
202966_at	Diagnosis	Neuropathology	pH	Hemisphere	RIN	Hepathology	Smoking
202967_at	Diagnosis	Weight	PMI	Smoking	pH
202968_s_at	Diagnosis	RIN	Age
202969_at	Diagnosis	Age	PMI	Weight
202970_at	Diagnosis	Neuropathology	RIN	pH	Hemisphere	Smoking
202971_s_at	Diagnosis
202972_s_at	Diagnosis	Hepathology	Hemisphere	RIN
202973_x_at	Diagnosis	Hemisphere	Hepathology
202974_at	Diagnosis	RIN	pH
202975_s_at	Diagnosis	pH	RIN	Toxicology	Hemisphere
202976_s_at	Diagnosis
202977_s_at	Diagnosis	Hemisphere	PMI	pH
202978_s_at	Diagnosis	RIN	Age
202979_s_at	Diagnosis	RIN	pH
202980_s_at	Diagnosis	RIN	Neuropathology	Smoking	Hemisphere	pH
202981_x_at	Diagnosis	RIN	PMI	Smoking	Weight	pH
202982_s_at	Diagnosis	pH	Weight
202983_at	Diagnosis	RIN	Smoking
202984_s_at	Diagnosis	Weight	RIN	Hemisphere	pH	Toxicology
202985_s_at	Diagnosis	RIN	Hemisphere	pH
202986_at	Diagnosis	Smoking	pH	RIN	PMI	Neuropathology
202987_at	Diagnosis	Toxicology
202988_s_at	Diagnosis	pH	Age	Hepathology	Toxicology	RIN
202989_at	Diagnosis	pH	Neuropathology	Toxicology	Smoking	Weight	Hepathology
202990_at	Diagnosis	Neuropathology
202991_at	Diagnosis	RIN	Hepathology
202992_at	Diagnosis	Weight
202993_at	Diagnosis	pH	Smoking
202994_s_at	Diagnosis	Age
202995_s_at	Diagnosis	Weight
202996_at	Diagnosis	Smoking
202997_s_at	Diagnosis	Toxicology	Neuropathology	Smoking	pH	Hepathology	Age	PMI
202998_s_at	Diagnosis	Neuropathology
202999_s_at	Diagnosis	Neuropathology	pH	Hemisphere	Weight
203000_at	Diagnosis	Weight	Hemisphere
203001_s_at	Diagnosis	Toxicology	Hemisphere	Weight
203002_at	Diagnosis	Weight
203003_at	Diagnosis	RIN	pH
203004_s_at	Diagnosis	RIN	Neuropathology	pH	Hemisphere
203005_at	Diagnosis	Neuropathology	pH	Age	PMI
203006_at	Diagnosis	RIN	pH	Age	PMI	Neuropathology	Smoking
203007_x_at	Diagnosis	PMI	Smoking	Hemisphere
203008_x_at	Diagnosis	PMI	Smoking	pH
203009_at	Diagnosis	RIN	pH	Neuropathology	Hemisphere
203010_at	Diagnosis	Age	Hemisphere
203011_at	Diagnosis	pH	RIN	Toxicology	Hemisphere
203012_x_at	Diagnosis	PMI	Toxicology
203013_at	Diagnosis	Age	RIN	Hemisphere
203014_x_at	Diagnosis	Hepathology	Age
203015_s_at	Diagnosis	PMI	pH	Weight
203016_s_at	Diagnosis	Weight	RIN	PMI	Hemisphere
203017_s_at	Diagnosis	RIN	Weight	pH	Neuropathology
203018_s_at	Diagnosis	Weight	RIN	pH	Hemisphere
203019_x_at	Diagnosis	Weight	RIN	PMI	Smoking
203020_at	Diagnosis	Weight
203021_at	Diagnosis	Neuropathology	pH
203022_at	Diagnosis	Hepathology	RIN	Weight	PMI
203023_at	Diagnosis	Age	Weight	PMI	pH
203024_s_at	Diagnosis	RIN	PMI	Hemisphere	Smoking
203025_at	Diagnosis	Age	Neuropathology	pH
203026_at	Diagnosis	PMI	Hemisphere	pH
203027_s_at	Diagnosis	Neuropathology	PMI	Hepathology	Hemisphere	pH	Toxicology
203028_s_at	Diagnosis	Hemisphere	Age	Hepathology
203029_s_at	Diagnosis	RIN	pH	Hemisphere	Weight	Age	Hepathology
203030_s_at	Diagnosis	pH	Neuropathology	PMI	Toxicology	Age	Hepathology	Hemisphere
203031_s_at	Diagnosis	pH	RIN	Hemisphere	Weight
203032_s_at	Diagnosis	RIN	pH	PMI	Smoking	Weight
203033_x_at	Diagnosis	Weight	RIN	pH	Hemisphere
203034_s_at	Diagnosis	pH	Weight
203035_s_at	Diagnosis	Hemisphere	Hepathology
203036_s_at	Diagnosis	Toxicology
203037_s_at	Diagnosis
203038_at	Diagnosis	RIN	pH
203039_s_at	Diagnosis	RIN	pH	Hemisphere
203040_s_at	Diagnosis
203041_s_at	Diagnosis	Weight	Hemisphere
203042_at	Diagnosis	Weight
203043_at	Diagnosis	Weight	Smoking	pH	PMI
203044_at	Diagnosis	pH	Age	Hepathology
203045_at	Diagnosis	Age	Hemisphere	RIN	Neuropathology
203046_s_at	Diagnosis	Neuropathology	pH	Hemisphere	RIN	Weight
203047_at	Diagnosis	Neuropathology	Toxicology	pH	Hemisphere
203048_s_at	Diagnosis	PMI	pH	Hemisphere	Smoking	Hepathology	Age
203049_s_at	Diagnosis	RIN
203050_at	Diagnosis	Age	pH	PMI	Smoking
203051_at	Diagnosis	Age	Hemisphere	RIN	pH	Weight
203052_at	Diagnosis	PMI
203053_at	Diagnosis	RIN	pH	PMI
203054_s_at	Diagnosis	Smoking	Neuropathology
203055_s_at	Diagnosis	pH	Age	Weight	Smoking	Neuropathology	RIN	PMI
203056_s_at	Diagnosis	pH	Hepathology	Weight	Age	PMI	RIN	Toxicology
203057_s_at	Diagnosis	Hemisphere	pH
203058_s_at	Diagnosis	pH
203059_s_at	Diagnosis	Weight	Hemisphere	pH	Toxicology	RIN
203060_s_at	Diagnosis	pH
203061_s_at	Diagnosis	Hepathology	pH	Age	RIN	Hemisphere
203062_s_at	Diagnosis	Age	PMI	pH
203063_at	Diagnosis	Weight	Hemisphere	Hepathology	RIN
203064_s_at	Diagnosis
203065_s_at	Diagnosis	Weight	pH	RIN
203066_at	Diagnosis	pH	RIN	Neuropathology	PMI	Smoking	Age
203067_at	Diagnosis	RIN	pH	Weight	Age
203068_at	Diagnosis
203069_at	Diagnosis	Weight	Hemisphere	pH
203070_at	Diagnosis	Neuropathology	PMI	Smoking
203071_at	Diagnosis	Weight
203072_at	Diagnosis	Weight	Hemisphere	pH	RIN	Smoking
203073_at	Diagnosis	RIN	PMI	Hemisphere
203074_at	Diagnosis	Smoking	Toxicology	RIN
203075_at	Diagnosis	pH
203076_s_at	Diagnosis	RIN	pH	Hemisphere	Smoking	Toxicology
203077_s_at	Diagnosis	Hemisphere	Weight	Age
203078_at	Diagnosis	RIN	PMI	Weight
203079_s_at	Diagnosis	pH	Weight	PMI	Age
203080_s_at	Diagnosis	Weight	RIN	pH
203081_at	Diagnosis	Hemisphere	Hepathology	RIN	PMI
203082_at	Diagnosis	Weight	Hemisphere	pH	RIN
203083_at	Diagnosis	Weight
203084_at	Diagnosis	Hemisphere	Hepathology	PMI	Weight	Toxicology
203085_s_at	Diagnosis	Neuropathology	pH	Hemisphere	Hepathology	Toxicology
203086_at	Diagnosis	PMI	Age	Smoking
203087_s_at	Diagnosis	Age	PMI	pH	Smoking
203088_at	Diagnosis	pH	Neuropathology
203089_s_at	Diagnosis	pH	Neuropathology	PMI	Weight	Hemisphere
203090_at	Diagnosis	PMI	Hepathology	Neuropathology
203091_at	Diagnosis	PMI	Weight	pH
203092_at	Diagnosis	RIN	Hemisphere	Hepathology	Age	Smoking
203093_s_at	Diagnosis	pH	PMI	Toxicology	Weight	Hemisphere
203094_at	Diagnosis	RIN	pH
203095_at	Diagnosis	Weight	Age	Hepathology	Hemisphere	Smoking
203096_s_at	Diagnosis	PMI	Weight	RIN
203097_s_at	Diagnosis	Weight	Hemisphere
203098_at	Diagnosis	RIN	Hepathology
203099_s_at	Diagnosis	Toxicology
203100_s_at	Diagnosis	RIN	Hepathology
203101_s_at	Diagnosis	Neuropathology	Age	pH	PMI	Hepathology	Hemisphere
203102_s_at	Diagnosis	RIN	Weight
203103_s_at	Diagnosis	Weight	Hemisphere	Smoking	pH	Hepathology	PMI	Toxicology
203104_at	Diagnosis	RIN	Age	Neuropathology	Hepathology	PMI	pH
203105_s_at	Diagnosis	RIN	pH	Age	PMI	Weight	Hemisphere	Smoking
203106_s_at	Diagnosis	pH	RIN	Hemisphere	Smoking
203107_x_at	Diagnosis	PMI	Toxicology
203108_at	Diagnosis	Weight
203109_at	Diagnosis	pH	Weight	Hemisphere	Neuropathology
203110_at	Diagnosis	Weight	Smoking	Toxicology	pH	Neuropathology	Age
203111_s_at	Diagnosis	Neuropathology	Hemisphere	RIN	Toxicology
203112_s_at	Diagnosis	Smoking	Toxicology	Neuropathology
203113_s_at	Diagnosis	RIN
203114_at	Diagnosis	PMI
203115_at	Diagnosis	Hepathology
203116_s_at	Diagnosis	RIN	pH	PMI	Age
203117_s_at	Diagnosis	Neuropathology
203118_at	Diagnosis	PMI
203119_at	Diagnosis	RIN	Weight	Smoking	Toxicology	Hemisphere	Age
203120_at	Diagnosis	Toxicology
203122_at	Diagnosis	pH	Hepathology	Age	Smoking	Neuropathology
203123_s_at	Diagnosis	PMI	Smoking
203124_s_at	Diagnosis	pH
203125_x_at	Diagnosis	RIN	Age	pH	Smoking
203126_at	Diagnosis
203127_s_at	Diagnosis
203128_at	Diagnosis
203129_s_at	Diagnosis	Weight	Hemisphere	Hepathology	Neuropathology
203130_s_at	Diagnosis	Weight	Neuropathology
203131_at	Diagnosis	pH	RIN	Toxicology	Smoking	Weight	PMI	Neuropathology
203132_at	Diagnosis	Neuropathology
203133_at	Diagnosis	RIN	Hepathology	pH	Hemisphere	Age	Toxicology
203134_at	Diagnosis	Toxicology	Neuropathology	Hemisphere
203135_at	Diagnosis	Smoking
203136_at	Diagnosis	pH	PMI	Neuropathology	Age	Toxicology
203137_at	Diagnosis	pH	PMI	Toxicology	Hepathology	Neuropathology
203138_at	Diagnosis	Hepathology	PMI	RIN
203139_at	Diagnosis	RIN	pH	Weight	Age	Neuropathology
203140_at	Diagnosis	pH	Age
203141_s_at	Diagnosis	pH
203142_s_at	Diagnosis	PMI
203143_s_at	Diagnosis	Age	Hepathology	Toxicology	Neuropathology
203144_s_at	Diagnosis	Smoking
203145_at	Diagnosis	Weight	Hemisphere	Age
203146_s_at	Diagnosis	pH	Age	Hepathology	RIN	Weight
203147_s_at	Diagnosis	RIN	Toxicology	PMI	Age	Weight	Hemisphere
203148_s_at	Diagnosis
203149_at	Diagnosis	pH	Age
203150_at	Diagnosis	RIN	pH	Neuropathology
203151_at	Diagnosis	RIN	Hepathology	Age	pH	Hemisphere
203152_at	Diagnosis	RIN
203153_at	Diagnosis	RIN	Toxicology	Hemisphere
203154_s_at	Diagnosis	Smoking	PMI	Toxicology	Age	pH
203155_at	Diagnosis	Smoking	Age	Hepathology	Toxicology
203156_at	Diagnosis	RIN	pH	Weight
203157_s_at	Diagnosis	RIN	pH	Weight	PMI
203158_s_at	Diagnosis	Hemisphere
203159_at	Diagnosis	Weight	RIN	pH	Hemisphere
203160_s_at	Diagnosis	pH	RIN
203161_s_at	Diagnosis	Weight
203162_s_at	Diagnosis	Weight	Age	pH	Hepathology	RIN	Hemisphere
203163_at	Diagnosis	pH
203164_at	Diagnosis	pH
203165_s_at	Diagnosis	PMI	Hepathology
203166_at	Diagnosis	RIN	Weight	Toxicology	PMI	Smoking	Hemisphere
203167_at	Diagnosis	Age	Hemisphere
203168_at	Diagnosis
203169_at	Diagnosis	Hemisphere	Weight
203170_at	Diagnosis	Weight	Hepathology	Smoking
203171_s_at	Diagnosis	Age	RIN
203172_at	Diagnosis	pH	Toxicology	Age	Hepathology
203173_s_at	Diagnosis	Neuropathology	Toxicology	Age	pH	Hepathology	PMI
203174_s_at	Diagnosis	Smoking	RIN
203175_at	Diagnosis
203176_s_at	Diagnosis	RIN	Weight	Age	Hepathology
203177_x_at	Diagnosis	pH
203178_at	Diagnosis	Weight	Age
203179_at	Diagnosis	Toxicology	pH	PMI	Smoking
203180_at	Diagnosis	Smoking	Weight	Toxicology	pH	Neuropathology
203181_x_at	Diagnosis	Neuropathology	Age
203182_s_at	Diagnosis	Weight	RIN
203183_s_at	Diagnosis	Neuropathology	pH
203184_at	Diagnosis
203185_at	Diagnosis	Weight	RIN	Hemisphere	pH
203186_s_at	Diagnosis	Neuropathology	Smoking
203187_at	Diagnosis	Weight
203188_at	Diagnosis	Weight	RIN	pH	Hemisphere	Toxicology
203189_s_at	Diagnosis	pH	RIN	Age	Weight	PMI
203190_at	Diagnosis	pH	Age	RIN	Toxicology	Weight
203191_at	Diagnosis	Weight	Neuropathology	Smoking
203192_at	Diagnosis	pH
203193_at	Diagnosis	RIN	Weight
203194_s_at	Diagnosis	Toxicology	Hemisphere	Neuropathology
203195_s_at	Diagnosis
203196_at	Diagnosis	Age	Neuropathology	RIN
203197_s_at	Diagnosis	pH	RIN	Hemisphere	Neuropathology
203198_at	Diagnosis	Age	pH	Hemisphere	PMI	Toxicology
203199_s_at	Diagnosis	Hepathology	Hemisphere	PMI
203200_s_at	Diagnosis	Toxicology
203201_at	Diagnosis	Weight
203202_at	Diagnosis	pH	Hemisphere
203203_s_at	Diagnosis	Hemisphere	Age	RIN
203204_s_at	Diagnosis
203205_at	Diagnosis	PMI	Age	Hepathology
203206_at	Diagnosis	Smoking
203207_s_at	Diagnosis	RIN	Weight	Hemisphere	Neuropathology
203208_s_at	Diagnosis	Weight
203209_at	Diagnosis	Neuropathology
203210_s_at	Diagnosis	pH
203211_s_at	Diagnosis	Age
203212_s_at	Diagnosis	Hepathology	PMI
203213_at	Diagnosis	Weight	pH	Hemisphere	RIN
203214_x_at	Diagnosis	Weight	Neuropathology	Toxicology
203215_s_at	Diagnosis	pH	Hepathology
203216_s_at	Diagnosis	pH
203217_s_at	Diagnosis	Weight	Age	pH	RIN	Hemisphere	Hepathology
203218_at	Diagnosis	Neuropathology	PMI
203219_s_at	Diagnosis	Smoking	RIN	Neuropathology
203220_s_at	Diagnosis	Weight	RIN	pH	Hemisphere
203221_at	Diagnosis	Age	Toxicology	Weight
203222_s_at	Diagnosis	Weight	Age
203223_at	Diagnosis	RIN	Hemisphere	pH	Neuropathology
203224_at	Diagnosis	RIN	Toxicology	pH
203225_s_at	Diagnosis	RIN	pH	PMI	Toxicology	Age
203226_s_at	Diagnosis	Hepathology	Smoking	pH	Weight	RIN
203227_s_at	Diagnosis	Age
203228_at	Diagnosis	pH	Neuropathology	Toxicology	RIN	Hemisphere	Smoking
203229_s_at	Diagnosis	PMI
203230_at	Diagnosis	PMI	Hepathology	Age	Smoking
203231_s_at	Diagnosis	Weight	pH	PMI	Age
203232_s_at	Diagnosis	Age	Hepathology
203233_at	Diagnosis	Age
203234_at	Diagnosis	Toxicology	PMI	Hemisphere	Age	Weight	pH
203235_at	Diagnosis	RIN	Age	Hepathology	pH
203236_s_at	Diagnosis	Neuropathology
203237_s_at	Diagnosis	pH	Age
203238_s_at	Diagnosis	Hemisphere	PMI
203239_s_at	Diagnosis	Toxicology	Weight
203240_at	Diagnosis	pH	Age
203241_at	Diagnosis	Weight
203242_s_at	Diagnosis	RIN	pH
203243_s_at	Diagnosis	Age	PMI
203244_at	Diagnosis	Age	Hepathology	RIN	Toxicology
203245_s_at	Diagnosis	Hemisphere	PMI
203246_s_at	Diagnosis	pH	Neuropathology	Weight	Hemisphere
203247_s_at	Diagnosis	pH
203248_at	Diagnosis	Weight	Hemisphere	pH	Neuropathology	Toxicology	Age
203249_at	Diagnosis	Hepathology	Smoking	RIN	pH
203250_at	Diagnosis	RIN	Neuropathology	Hemisphere	Hepathology
203252_at	Diagnosis	pH
203253_s_at	Diagnosis	Toxicology	Smoking
203254_s_at	Diagnosis	RIN	Neuropathology	pH	Toxicology
203255_at	Diagnosis	Hemisphere	Hepathology	Age	PMI	pH
203256_at	Diagnosis	Neuropathology	PMI	pH	Smoking
203257_s_at	Diagnosis	Hemisphere	Toxicology	RIN	pH
203258_at	Diagnosis	Smoking	Hemisphere	Neuropathology	PMI	RIN
203259_s_at	Diagnosis	Smoking	Hepathology	RIN
203260_at	Diagnosis	RIN	Neuropathology	PMI
203261_at	Diagnosis	RIN	pH	Smoking	PMI
203262_s_at	Diagnosis	RIN
203263_s_at	Diagnosis	Age	RIN	pH
203264_s_at	Diagnosis	pH	RIN	Weight
203265_s_at	Diagnosis	PMI	Smoking	pH
203266_s_at	Diagnosis	Neuropathology
203267_s_at	Diagnosis
203268_s_at	Diagnosis	Hepathology	Neuropathology
203269_at	Diagnosis	pH	RIN	PMI
203270_at	Diagnosis	Hepathology	Weight	pH	Hemisphere	Toxicology	RIN
203271_s_at	Diagnosis	pH	Hemisphere
203272_s_at	Diagnosis	pH	Age
203273_s_at	Diagnosis
203274_at	Diagnosis	pH	RIN	Hemisphere
203275_at	Diagnosis	Weight	pH
203276_at	Diagnosis	Neuropathology	pH
203277_at	Diagnosis	Weight	RIN	Age
203278_s_at	Diagnosis	Hemisphere	Weight	Hepathology	Age
203279_at	Diagnosis	pH	RIN	Weight	Neuropathology	Toxicology
203280_at	Diagnosis	Weight	Neuropathology
203281_s_at	Diagnosis	RIN
203282_at	Diagnosis	Weight	Toxicology	Smoking	Hemisphere	PMI
203283_s_at	Diagnosis	Toxicology
203284_s_at	Diagnosis	RIN	Weight	Age	pH
203285_s_at	Diagnosis	RIN	Weight
203286_at	Diagnosis	Neuropathology	pH	Age	Hepathology
203287_at	Diagnosis	Neuropathology	Toxicology	pH	Hemisphere	Smoking	PMI	Weight
203288_at	Diagnosis	Smoking	Weight
203289_s_at	Diagnosis	Smoking	Toxicology
203290_at	Diagnosis	Neuropathology	Weight	Hemisphere	pH	RIN
203291_at	Diagnosis	Hemisphere	pH	Weight	Age
203292_s_at	Diagnosis	PMI	Age	Toxicology
203293_s_at	Diagnosis	Neuropathology	pH	Weight	Hemisphere	Age	RIN
203294_s_at	Diagnosis	Weight	pH	Hemisphere	RIN
203295_s_at	Diagnosis	Weight
203296_s_at	Diagnosis	Toxicology
203297_s_at	Diagnosis	Hepathology	Toxicology
203298_s_at	Diagnosis	pH
203299_s_at	Diagnosis	RIN	Hepathology	Toxicology
203300_x_at	Diagnosis	RIN	pH	Toxicology	Hepathology	Neuropathology
203301_s_at	Diagnosis	Neuropathology
203302_at	Diagnosis	RIN	pH	Weight	Hepathology	Neuropathology
203303_at	Diagnosis	RIN	Smoking
203304_at	Diagnosis	Weight	pH	Neuropathology
203305_at	Diagnosis
203306_s_at	Diagnosis	Hemisphere	pH
203307_at	Diagnosis	RIN	Toxicology	pH
203308_x_at	Diagnosis	Hepathology	Age	PMI
203309_s_at	Diagnosis	Age	pH
203310_at	Diagnosis	Weight
203311_s_at	Diagnosis	Age	Hepathology	RIN	Toxicology
203312_x_at	Diagnosis	Age	Hepathology
203313_s_at	Diagnosis	pH
203314_at	Diagnosis	RIN
203315_at	Diagnosis	Hepathology	Smoking
203316_s_at	Diagnosis	RIN
203317_at	Diagnosis	Neuropathology	RIN	Toxicology
203318_s_at	Diagnosis	Hemisphere	Hepathology	Weight	Toxicology	RIN
203319_s_at	Diagnosis	RIN	Weight	pH	Hemisphere
203320_at	Diagnosis	Hemisphere	Smoking	PMI
203321_s_at	Diagnosis	RIN	Age
203322_at	Diagnosis	PMI
203323_at	Diagnosis	Weight	Age
203324_s_at	Diagnosis	Weight	Age
203325_s_at	Diagnosis	pH
203326_x_at	Diagnosis	RIN	pH	Age
203327_at	Diagnosis	pH	PMI
203328_x_at	Diagnosis	Weight
203329_at	Diagnosis	RIN	pH
203330_s_at	Diagnosis	Neuropathology	Weight	pH	PMI	Hepathology
203331_s_at	Diagnosis	Smoking	Neuropathology	PMI
203332_s_at	Diagnosis	pH
203333_at	Diagnosis	pH	PMI	Smoking	Hemisphere	Toxicology	Age	Weight
203334_at	Diagnosis	Smoking	Weight
203335_at	Diagnosis	Toxicology
203336_s_at	Diagnosis	Age	pH	Hemisphere	Neuropathology
203337_x_at	Diagnosis	Hemisphere	RIN
203338_at	Diagnosis	RIN	Hemisphere	Toxicology	Smoking
203339_at	Diagnosis	Weight	Hemisphere	Smoking
203340_s_at	Diagnosis	RIN	pH	Neuropathology
203341_at	Diagnosis	pH	Age	Hepathology
203342_at	Diagnosis	Neuropathology	pH	PMI
203343_at	Diagnosis
203344_s_at	Diagnosis	pH	Age
203345_s_at	Diagnosis	RIN	Neuropathology
203346_s_at	Diagnosis	Hepathology	Weight	Age
203347_s_at	Diagnosis	PMI	Hemisphere
203348_s_at	Diagnosis	Weight	Hemisphere	pH	RIN
203349_s_at	Diagnosis	Hemisphere	pH
203350_at	Diagnosis	Age	PMI	Weight
203351_s_at	Diagnosis	RIN	Smoking	pH	PMI
203352_at	Diagnosis	PMI	Smoking	pH	Hemisphere
203353_s_at	Diagnosis	Neuropathology	RIN	Age	Weight	Hepathology
203354_s_at	Diagnosis	Weight
203355_s_at	Diagnosis	Weight	RIN	pH
203356_at	Diagnosis	pH	Age	PMI
203357_s_at	Diagnosis	Age	pH	PMI	Toxicology
203358_s_at	Diagnosis	RIN	Age	pH	Hepathology	PMI	Neuropathology
203359_s_at	Diagnosis
203360_s_at	Diagnosis
203361_s_at	Diagnosis	Toxicology	Neuropathology
203362_s_at	Diagnosis	RIN	pH	Weight	PMI
203363_s_at	Diagnosis	RIN
203364_s_at	Diagnosis	Hepathology	PMI	Smoking
203365_s_at	Diagnosis	pH	Age	Neuropathology	PMI	Hepathology	Toxicology
203366_at	Diagnosis	PMI	Neuropathology	Smoking	Weight
203367_at	Diagnosis	RIN	pH	Age	Weight
203368_at	Diagnosis	pH	Age	Toxicology	Neuropathology
203369_x_at	Diagnosis	Toxicology	Hepathology	Age	Smoking	RIN	PMI
203370_s_at	Diagnosis	Neuropathology	pH	Toxicology	Hemisphere	Hepathology
203371_s_at	Diagnosis	RIN	Smoking	Hepathology	pH	PMI	Hemisphere	Toxicology
203372_s_at	Diagnosis	Hepathology	pH	Weight
203373_at	Diagnosis	Weight	pH
203374_s_at	Diagnosis
203375_s_at	Diagnosis	Age
203376_at	Diagnosis	RIN	pH	Weight	Age	Neuropathology
203377_s_at	Diagnosis	RIN	Age	Weight
203378_at	Diagnosis	Age	Toxicology	pH	Hepathology	Neuropathology
203379_at	Diagnosis	Weight
203380_x_at	Diagnosis	Age
203381_s_at	Diagnosis	Hepathology	Age	RIN	Weight
203382_s_at	Diagnosis
203383_s_at	Diagnosis	Neuropathology
203384_s_at	Diagnosis	Age	Hepathology
203385_at	Diagnosis	pH	Hemisphere
203386_at	Diagnosis	Smoking	pH	Toxicology
203387_s_at	Diagnosis	pH	PMI	Toxicology
203388_at	Diagnosis
203389_at	Diagnosis	Weight	Neuropathology	Age	pH
203390_s_at	Diagnosis	Neuropathology	pH	RIN
203391_at	Diagnosis	Age	pH	Hepathology	RIN	Neuropathology
203392_s_at	Diagnosis	pH	PMI
203393_at	Diagnosis	Neuropathology	pH	PMI	Hepathology	Age	Toxicology	Hemisphere
203394_s_at	Diagnosis	pH	Weight
203395_s_at	Diagnosis	pH	RIN	Neuropathology	Age
203396_at	Diagnosis	Weight	Hemisphere	Smoking	RIN	Toxicology
203397_s_at	Diagnosis	Weight	RIN
203398_s_at	Diagnosis	RIN	Neuropathology	PMI	pH
203399_x_at	Diagnosis	Neuropathology	pH	Hemisphere	RIN	Toxicology	Hepathology
203400_s_at	Diagnosis	Weight
203401_at	Diagnosis	RIN	Neuropathology	pH	Weight
203402_at	Diagnosis	pH	Hepathology	Hemisphere	Age	Smoking	Weight
203403_s_at	Diagnosis	RIN	PMI	Age
203404_at	Diagnosis	Weight	Age	PMI	pH	Smoking	Toxicology
203405_at	Diagnosis	PMI	Toxicology
203406_at	Diagnosis	Age	RIN	Hemisphere	Smoking
203407_at	Diagnosis	Hemisphere	Hepathology
203408_s_at	Diagnosis	Hemisphere	Hepathology	RIN
203409_at	Diagnosis	Age	Neuropathology	PMI
203410_at	Diagnosis	pH	Hemisphere	PMI	Smoking
203411_s_at	Diagnosis	Weight	Age	Hemisphere	pH
203412_at	Diagnosis	RIN	pH	Weight	Age
203413_at	Diagnosis	Neuropathology	Weight
203414_at	Diagnosis	Weight	RIN	pH	Smoking	Age
203415_at	Diagnosis	RIN	pH	Neuropathology	PMI	Hepathology
203416_at	Diagnosis	Age	Hepathology
203417_at	Diagnosis
203418_at	Diagnosis	pH	Neuropathology	Hepathology	Hemisphere	RIN	Weight
203419_at	Diagnosis	Weight	RIN	Hemisphere
203420_at	Diagnosis	RIN	Hepathology
203421_at	Diagnosis	Age	Hemisphere
203422_at	Diagnosis	Weight	pH	Hemisphere	RIN
203423_at	Diagnosis	PMI
203424_s_at	Diagnosis	RIN	Toxicology
203425_s_at	Diagnosis	Weight	RIN
203426_s_at	Diagnosis	Weight	RIN	pH	Hemisphere	Toxicology	Age
203427_at	Diagnosis	RIN
203428_s_at	Diagnosis	Age	PMI	pH	Smoking	Toxicology	Neuropathology
203429_s_at	Diagnosis	RIN	Weight	Age	Hepathology	PMI
203430_at	Diagnosis	pH	Smoking	Neuropathology	Hemisphere	Age
203431_s_at	Diagnosis	Age	pH	Hepathology	Weight	Smoking	RIN
203432_at	Diagnosis	pH	Toxicology	Weight
203433_at	Diagnosis	Neuropathology
203434_s_at	Diagnosis	Age	Hepathology	Hemisphere	Smoking	RIN	Weight
203435_s_at	Diagnosis	Age	Weight	Hemisphere	Hepathology	RIN	PMI
203436_at	Diagnosis	Smoking	Toxicology	Hemisphere	RIN
203437_at	Diagnosis	Hemisphere
203438_at	Diagnosis	pH	Neuropathology
203439_s_at	Diagnosis	pH	Neuropathology	PMI	Smoking
203440_at	Diagnosis	Hemisphere	Neuropathology	Age
203441_s_at	Diagnosis	PMI	pH	RIN	Hemisphere	Smoking
203442_x_at	Diagnosis	RIN	Toxicology
203443_at	Diagnosis	pH	Smoking	Hemisphere	Hepathology	Age	Weight
203444_s_at	Diagnosis	Neuropathology	Hemisphere	pH	Hepathology	Age	PMI
203445_s_at	Diagnosis	Weight	Smoking	Hemisphere	Toxicology
203446_s_at	Diagnosis	Weight	Hemisphere	Toxicology	RIN
203447_at	Diagnosis	PMI	Smoking	Toxicology	RIN	Age	Hepathology
203448_s_at	Diagnosis	RIN	Hemisphere	Hepathology	PMI
203449_s_at	Diagnosis	PMI	pH	Smoking
203450_at	Diagnosis	RIN
203451_at	Diagnosis	PMI
203452_at	Diagnosis	pH	Neuropathology	Smoking
203453_at	Diagnosis	Weight	pH	Hemisphere	Toxicology	RIN
203454_s_at	Diagnosis	Hepathology	pH	Toxicology
203455_s_at	Diagnosis	pH
203456_at	Diagnosis	pH	Hemisphere	Neuropathology	Toxicology
203457_at	Diagnosis	PMI	Smoking	RIN
203458_at	Diagnosis	Weight
203459_s_at	Diagnosis	Neuropathology	RIN	pH	Hemisphere	Toxicology
203460_s_at	Diagnosis	Weight	Hemisphere
203461_at	Diagnosis	Weight	RIN	pH	Hemisphere
203462_x_at	Diagnosis	pH	Hepathology	Age	Hemisphere
203463_s_at	Diagnosis
203464_s_at	Diagnosis	RIN	Age	Neuropathology	Hepathology
203465_at	Diagnosis	Weight	RIN	Toxicology	Age
203466_at	Diagnosis	pH	PMI	Neuropathology
203467_at	Diagnosis	pH	Age	Weight	Neuropathology
203468_at	Diagnosis	RIN	Hepathology	pH
203469_s_at	Diagnosis	RIN	pH
203470_s_at	Diagnosis	Age	Smoking
203471_s_at	Diagnosis	Smoking	Hemisphere
203472_s_at	Diagnosis	Weight	Hemisphere	Neuropathology	Toxicology
203473_at	Diagnosis	Hepathology	Age	RIN	Weight
203474_at	Diagnosis
203475_at	Diagnosis	Weight	Neuropathology	Toxicology
203476_at	Diagnosis	Age	Hemisphere	RIN	pH
203477_at	Diagnosis	Weight	Smoking	Neuropathology
203478_at	Diagnosis	RIN
203479_s_at	Diagnosis	pH	Weight	Hemisphere	Hepathology
203480_s_at	Diagnosis	RIN	PMI
203481_at	Diagnosis	PMI	Toxicology	Age	pH
203482_at	Diagnosis	Toxicology	Smoking	pH
203483_at	Diagnosis	Age	RIN
203484_at	Diagnosis	pH	RIN	Hepathology	Toxicology
203485_at	Diagnosis	Weight	RIN	Neuropathology
203486_s_at	Diagnosis	Neuropathology	PMI	Hepathology
203487_s_at	Diagnosis	RIN	Hemisphere	Smoking	Weight
203488_at	Diagnosis	Smoking	Neuropathology	Age	Hepathology	RIN	pH
203489_at	Diagnosis	pH	RIN	PMI
203490_at	Diagnosis	Neuropathology	Hepathology	pH	Age
203491_s_at	Diagnosis	Hemisphere	Weight	pH	Age	Hepathology
203492_x_at	Diagnosis	RIN	pH	Age
203493_s_at	Diagnosis	pH	RIN
203494_s_at	Diagnosis	RIN	Weight
203495_at	Diagnosis	Hepathology	RIN	pH	Age	Weight	Toxicology
203496_s_at	Diagnosis
203497_at	Diagnosis	RIN
203498_at	Diagnosis	RIN	Toxicology	pH	Age
203499_at	Diagnosis	Weight	pH	Hemisphere	RIN
203500_at	Diagnosis	Toxicology
203501_at	Diagnosis	Weight	Hepathology	Hemisphere
203502_at	Diagnosis	PMI	Smoking
203503_s_at	Diagnosis	pH
203504_s_at	Diagnosis	RIN
203505_at	Diagnosis
203506_s_at	Diagnosis	RIN
203507_at	Diagnosis	pH	Age	RIN	Neuropathology	Hepathology	PMI	Smoking
203508_at	Diagnosis	Age
203509_at	Diagnosis	Hemisphere	pH	PMI
203510_at	Diagnosis	Hepathology	Age	RIN	PMI
203511_s_at	Diagnosis	RIN	pH	Toxicology	Hepathology	Neuropathology
203512_at	Diagnosis	Hepathology	pH
203513_at	Diagnosis
203514_at	Diagnosis	RIN	Hepathology	Weight	Neuropathology
203515_s_at	Diagnosis	Weight	Neuropathology	pH
203516_at	Diagnosis	RIN	Toxicology	Smoking	PMI	Hemisphere
203517_at	Diagnosis	Age	Weight	PMI
203518_at	Diagnosis	RIN
203519_s_at	Diagnosis
203520_s_at	Diagnosis	Age	RIN	Hepathology
203521_s_at	Diagnosis
203522_at	Diagnosis	Age	pH
203523_at	Diagnosis	Neuropathology	pH	Hemisphere	PMI
203524_s_at	Diagnosis	PMI	Weight
203525_s_at	Diagnosis	Weight	Hemisphere
203526_s_at	Diagnosis	Weight	RIN	pH	Hemisphere	PMI
203527_s_at	Diagnosis	Age	RIN	Hemisphere	pH
203528_at	Diagnosis	Toxicology	Neuropathology
203529_at	Diagnosis	pH	Age	Neuropathology
203530_s_at	Diagnosis	Weight	Hemisphere	RIN
203531_at	Diagnosis	Age	Weight	Smoking	pH	PMI
203532_x_at	Diagnosis	pH	Smoking	Toxicology
203533_s_at	Diagnosis	Age	Toxicology	Hemisphere	Smoking	pH
203534_at	Diagnosis	Weight	Hepathology
203535_at	Diagnosis	Age	Neuropathology
203536_s_at	Diagnosis	Hemisphere	Weight	pH	Age
203537_at	Diagnosis	Weight	RIN
203538_at	Diagnosis	Weight	Hemisphere
203539_s_at	Diagnosis	Neuropathology	pH	Hemisphere
203540_at	Diagnosis	Age	RIN	Weight	Toxicology
203541_s_at	Diagnosis	Neuropathology	pH	Hemisphere	PMI	Hepathology	Age
203542_s_at	Diagnosis	pH
203543_s_at	Diagnosis	RIN	PMI
203544_s_at	Diagnosis	RIN
203545_at	Diagnosis	Age	Hepathology	pH
203546_at	Diagnosis	RIN
203547_at	Diagnosis	Hepathology	Age	Neuropathology	RIN	pH	Hemisphere
203548_s_at	Diagnosis	Age	pH	RIN
203549_s_at	Diagnosis	Age	RIN	pH
203550_s_at	Diagnosis	Age	Hepathology
203551_s_at	Diagnosis	pH	Smoking	Hemisphere
203552_at	Diagnosis	Age	Weight
203553_s_at	Diagnosis	Toxicology	Weight	PMI	RIN	Smoking
203554_x_at	Diagnosis	Weight	PMI
203555_at	Diagnosis	Age	Neuropathology
203556_at	Diagnosis
203557_s_at	Diagnosis	PMI	Toxicology	RIN	Smoking
203558_at	Diagnosis	Weight	pH	Hemisphere	RIN
203559_s_at	Diagnosis	Neuropathology	pH
203560_at	Diagnosis	RIN	pH
203561_at	Diagnosis	Age	RIN	Hepathology
203562_at	Diagnosis	Weight	Hemisphere
203563_at	Diagnosis	RIN	Neuropathology	Weight
203564_at	Diagnosis	Hepathology	Toxicology	RIN
203565_s_at	Diagnosis	Age	Weight	Hepathology	pH	PMI
203566_s_at	Diagnosis	RIN
203567_s_at	Diagnosis	RIN	Weight
203568_s_at	Diagnosis	RIN	Neuropathology	Age	pH	PMI	Hepathology
203569_s_at	Diagnosis	pH	Neuropathology	Age	PMI	Weight
203570_at	Diagnosis	Weight	Hemisphere
203571_s_at	Diagnosis	Age
203572_s_at	Diagnosis	PMI	Smoking	Neuropathology	pH
203573_s_at	Diagnosis	Toxicology	RIN
203574_at	Diagnosis	Weight	RIN	Age	Hepathology	Toxicology
203575_at	Diagnosis	Age
203576_at	Diagnosis	RIN
203577_at	Diagnosis	Neuropathology	Toxicology	Hepathology
203578_s_at	Diagnosis	Neuropathology
203579_s_at	Diagnosis	Hemisphere	PMI
203580_s_at	Diagnosis	Hemisphere	Toxicology
203581_at	Diagnosis	Weight	Smoking	Hemisphere
203582_s_at	Diagnosis	RIN	Smoking	PMI	pH	Hemisphere
203583_at	Diagnosis	RIN	Hepathology	Age	Hemisphere
203584_at	Diagnosis	Weight	Hemisphere	Hepathology	Toxicology	Smoking
203585_at	Diagnosis	RIN	Age	PMI	pH	Smoking	Hepathology
203586_s_at	Diagnosis	Age	Hemisphere	Smoking	Hepathology	RIN	pH	Toxicology
203587_at	Diagnosis	Neuropathology	pH	Hepathology
203588_s_at	Diagnosis	PMI	Hemisphere	Age
203589_s_at	Diagnosis	Age	RIN
203590_at	Diagnosis	RIN	Smoking
203591_s_at	Diagnosis	Neuropathology	pH	Hepathology	Hemisphere	Weight
203592_s_at	Diagnosis	Age	pH	Hemisphere	PMI	Hepathology
203593_at	Diagnosis
203594_at	Diagnosis	pH	Smoking	PMI	Age	Toxicology	Weight
203595_s_at	Diagnosis	Toxicology	PMI
203596_s_at	Diagnosis	pH	Neuropathology	Age
203597_s_at	Diagnosis	Hemisphere	Weight	Hepathology
203598_s_at	Diagnosis	RIN	Hepathology	Toxicology	pH
203599_s_at	Diagnosis	RIN	Hepathology
203600_s_at	Diagnosis	Hepathology	Hemisphere	Neuropathology
203601_s_at	Diagnosis	Age	Hepathology	pH	PMI	RIN
203602_s_at	Diagnosis	RIN	Age	Neuropathology	pH	Hepathology	Smoking	PMI
203603_s_at	Diagnosis	RIN	Weight	PMI	pH	Hemisphere
203604_at	Diagnosis	RIN	pH	Weight	Age
203605_at	Diagnosis	RIN	Toxicology	PMI	pH
203606_at	Diagnosis	pH	Neuropathology	RIN
203607_at	Diagnosis	RIN	pH	Weight
203608_at	Diagnosis	Weight	RIN	pH	Hemisphere
203609_s_at	Diagnosis	pH	Smoking	Toxicology	Weight
203610_s_at	Diagnosis	Neuropathology	pH
203611_at	Diagnosis	Weight	Hemisphere	pH	RIN
203612_at	Diagnosis	Hepathology	RIN	Weight	pH	Age
203613_s_at	Diagnosis	RIN	pH	Toxicology	Hepathology	Neuropathology
203614_at	Diagnosis	Age	PMI	pH	Smoking
203615_x_at	Diagnosis	PMI	Age	pH	Hepathology
203616_at	Diagnosis	RIN	Weight	pH	Hemisphere	Smoking	PMI
203617_x_at	Diagnosis	PMI	Age	Weight	Smoking	Neuropathology
203618_at	Diagnosis	pH	Hemisphere	Hepathology	Age	Weight
203619_s_at	Diagnosis	Age	Hepathology	PMI	pH
203620_s_at	Diagnosis	pH	RIN	Weight	Smoking
203621_at	Diagnosis	RIN	pH	Age	PMI	Weight
203622_s_at	Diagnosis	RIN	pH	PMI	Age	Hemisphere
203623_at	Diagnosis	pH	Hemisphere	RIN
203624_at	Diagnosis	Weight	Age
203625_x_at	Diagnosis	pH	Neuropathology	PMI
203626_s_at	Diagnosis	Neuropathology	PMI	Hepathology	pH
203627_at	Diagnosis
203628_at	Diagnosis	Hemisphere
203629_s_at	Diagnosis	Age	Neuropathology	PMI
203630_s_at	Diagnosis	PMI	Age	pH
203631_s_at	Diagnosis	Hepathology
203632_s_at	Diagnosis	Weight
203633_at	Diagnosis	pH	Neuropathology
203634_s_at	Diagnosis	Neuropathology	PMI	pH	Hepathology
203635_at	Diagnosis	RIN	Hemisphere
203636_at	Diagnosis	Toxicology
203637_s_at	Diagnosis	Toxicology
203638_s_at	Diagnosis	Weight
203639_s_at	Diagnosis	Weight	Age	PMI
203640_at	Diagnosis	RIN	pH	Age
203641_s_at	Diagnosis	Hemisphere	pH	Weight	Hepathology	Neuropathology
203642_s_at	Diagnosis	Weight
203643_at	Diagnosis	pH	Age	Neuropathology	Hepathology	Toxicology
203644_s_at	Diagnosis	Neuropathology	Smoking
203645_s_at	Diagnosis	Age	Hepathology
203646_at	Diagnosis	PMI	Smoking	Neuropathology	Weight
203647_s_at	Diagnosis	RIN
203648_at	Diagnosis	Weight	pH	RIN
203649_s_at	Diagnosis	Weight	Hemisphere	pH	RIN
203650_at	Diagnosis
203651_at	Diagnosis	Weight	RIN
203652_at	Diagnosis	RIN	Weight
203653_s_at	Diagnosis	Hepathology	Hemisphere
203654_s_at	Diagnosis	RIN	Weight	Toxicology
203655_at	Diagnosis	pH	PMI	Smoking	Neuropathology
203656_at	Diagnosis	Age	pH	RIN	Weight
203657_s_at	Diagnosis	pH	Neuropathology	Age	Hemisphere
203658_at	Diagnosis	Weight
203659_s_at	Diagnosis	RIN
203660_s_at	Diagnosis	pH	Age	Hepathology	RIN	Weight
203661_s_at	Diagnosis	pH	Neuropathology	RIN
203662_s_at	Diagnosis	pH	Neuropathology	RIN	Smoking	PMI
203663_s_at	Diagnosis	RIN	pH	Age	Toxicology	Weight	PMI
203664_s_at	Diagnosis	Neuropathology	PMI
203665_at	Diagnosis	Age	RIN	Hepathology
203666_at	Diagnosis	Toxicology	Neuropathology
203667_at	Diagnosis	Weight	Smoking
203668_at	Diagnosis	Smoking	pH	Hepathology	Hemisphere
203669_s_at	Diagnosis	Toxicology	Age	Smoking
203670_at	Diagnosis	Weight	RIN
203671_at	Diagnosis	Neuropathology
203672_x_at	Diagnosis	PMI
203673_at	Diagnosis	Hepathology	pH	Hemisphere	Neuropathology	Toxicology	RIN
203674_at	Diagnosis	RIN	Hemisphere	Hepathology	Toxicology
203675_at	Diagnosis	Age	RIN	PMI
203676_at	Diagnosis	Toxicology
203677_s_at	Diagnosis	PMI	Age
203678_at	Diagnosis
203679_at	Diagnosis
203680_at	Diagnosis	RIN	Weight
203681_at	Diagnosis	Neuropathology	pH	Hepathology	Hemisphere
203682_s_at	Diagnosis	Smoking
203683_s_at	Diagnosis	RIN
203684_s_at	Diagnosis	RIN	Age	Neuropathology	Toxicology
203685_at	Diagnosis	pH
203686_at	Diagnosis	pH	Weight	Age	Hepathology	Neuropathology	Hemisphere
203687_at	Diagnosis	pH	Age	Hepathology	RIN
203688_at	Diagnosis	Weight	Hemisphere
203689_s_at	Diagnosis	Smoking
203690_at	Diagnosis	RIN	Hemisphere
203691_at	Diagnosis	Neuropathology	pH	Age	Weight	PMI	Hepathology
203692_s_at	Diagnosis	Hepathology	Toxicology	Hemisphere	PMI
203693_s_at	Diagnosis	Weight	Hemisphere	pH
203694_s_at	Diagnosis	Neuropathology	Smoking	Age	Hepathology	RIN	pH
203695_s_at	Diagnosis	RIN
203696_s_at	Diagnosis	Weight
203697_at	Diagnosis	Weight	PMI
203698_s_at	Diagnosis	Weight	Age
203699_s_at	Diagnosis	Hepathology	Age	Weight	Hemisphere	RIN
203700_s_at	Diagnosis	Hepathology
203701_s_at	Diagnosis	Weight	pH	Hemisphere	Toxicology
203702_s_at	Diagnosis	Neuropathology
203703_s_at	Diagnosis	Weight	pH	PMI	Hepathology	Hemisphere	Smoking
203704_s_at	Diagnosis	pH	Neuropathology
203705_s_at	Diagnosis	RIN
203706_s_at	Diagnosis	Toxicology
203707_at	Diagnosis	Weight	Neuropathology
203708_at	Diagnosis	RIN	Hepathology	Age	Hemisphere
203709_at	Diagnosis	Hepathology
203710_at	Diagnosis	RIN	pH	Age	Weight	Hepathology	Smoking
203711_s_at	Diagnosis	pH	Age	Neuropathology
203712_at	Diagnosis	pH
203713_s_at	Diagnosis	Weight	RIN	Hemisphere	pH
203714_s_at	Diagnosis	Age	Hepathology	PMI
203715_at	Diagnosis	Neuropathology
203716_s_at	Diagnosis	Hemisphere	Hepathology	Weight	Neuropathology
203717_at	Diagnosis	Neuropathology	pH	PMI	Toxicology	Hepathology
203718_at	Diagnosis	pH	Hepathology	Hemisphere
203719_at	Diagnosis	Smoking	pH	Hepathology	Age	Weight	PMI
203720_s_at	Diagnosis	pH	Weight	Age	Toxicology	Hemisphere
203721_s_at	Diagnosis	Weight	RIN	pH	Hepathology	Toxicology	Neuropathology
203722_at	Diagnosis	RIN	Toxicology
203723_at	Diagnosis	RIN	Age	Weight
203724_s_at	Diagnosis	Weight	PMI
203725_at	Diagnosis	RIN
203726_s_at	Diagnosis	Age	Hemisphere	PMI
203727_at	Diagnosis	RIN	Neuropathology	pH	Toxicology	Age
203728_at	Diagnosis	Neuropathology	Age
203729_at	Diagnosis	Age	Hepathology	RIN
203730_s_at	Diagnosis	PMI	pH	Toxicology
203731_s_at	Diagnosis	Neuropathology	Hepathology	PMI	Smoking
203732_at	Diagnosis	RIN	pH	Hemisphere
203733_at	Diagnosis	Age	pH	Hemisphere	Hepathology	Neuropathology
203734_at	Diagnosis	Weight
203735_x_at	Diagnosis	RIN	pH
203736_s_at	Diagnosis	Weight	RIN	Hemisphere	pH	Smoking
203737_s_at	Diagnosis	RIN	Toxicology	Neuropathology
203738_at	Diagnosis	RIN	Toxicology	pH	PMI	Hemisphere	Weight
203739_at	Diagnosis	Weight
203740_at	Diagnosis	RIN	Hemisphere	pH	Toxicology
203741_s_at	Diagnosis	pH	RIN
203742_s_at	Diagnosis	PMI
203743_s_at	Diagnosis	RIN	PMI	Smoking	Hemisphere	Neuropathology
203744_at	Diagnosis	Hemisphere	Toxicology
203745_at	Diagnosis	RIN	Weight	Age
203746_s_at	Diagnosis	Hepathology	pH	Hemisphere	PMI
203747_at	Diagnosis	Neuropathology
203748_x_at	Diagnosis	RIN	Age	pH
203749_s_at	Diagnosis	Age	Neuropathology	pH	PMI
203750_s_at	Diagnosis	Weight	Hemisphere	pH	RIN
203751_x_at	Diagnosis	Age	Toxicology	Hepathology	Neuropathology
203752_s_at	Diagnosis	Hepathology	pH	RIN	Weight
203753_at	Diagnosis	pH	RIN	Hemisphere	Hepathology	Toxicology
203754_s_at	Diagnosis	Neuropathology	Hepathology	pH
203755_at	Diagnosis	Hemisphere
203756_at	Diagnosis	pH	Neuropathology	Age
203757_s_at	Diagnosis	Weight	pH	Hemisphere	Neuropathology
203758_at	Diagnosis	RIN	PMI
203759_at	Diagnosis	Hepathology	pH	RIN	Weight
203760_s_at	Diagnosis	Weight	Age	RIN	Hepathology	Neuropathology
203761_at	Diagnosis	Age	RIN	Hepathology	Weight	Neuropathology
203762_s_at	Diagnosis	RIN	pH	Weight
203763_at	Diagnosis	Weight	RIN	Hemisphere	pH
203764_at	Diagnosis	Neuropathology	pH	Hemisphere	Hepathology	RIN
203765_at	Diagnosis
203766_s_at	Diagnosis	Toxicology	RIN
203767_s_at	Diagnosis	Age	Hepathology	Weight	pH
203768_s_at	Diagnosis	Neuropathology	Smoking
203769_s_at	Diagnosis	Age	Hepathology
203770_s_at	Diagnosis	PMI	pH	Hepathology
203771_s_at	Diagnosis	RIN
203772_at	Diagnosis	Neuropathology
203773_x_at	Diagnosis	Weight
203774_at	Diagnosis	PMI	pH	Age	Toxicology
203775_at	Diagnosis	Weight	Smoking	RIN	PMI
203776_at	Diagnosis	RIN	pH	Smoking	Hemisphere	PMI
203777_s_at	Diagnosis	Toxicology	pH	Age	PMI
203778_at	Diagnosis	Smoking	Hepathology	Toxicology	Neuropathology
203779_s_at	Diagnosis	Weight	Age	Neuropathology
203780_at	Diagnosis	Weight	pH	Neuropathology
203781_at	Diagnosis	RIN	Weight	Hepathology	Toxicology	Neuropathology	pH
203782_s_at	Diagnosis	pH	Age	Hepathology	Smoking	Neuropathology	RIN
203783_x_at	Diagnosis	Weight	Neuropathology	pH	Hepathology	Age	Hemisphere
203784_s_at	Diagnosis	Age	pH	Hepathology	Toxicology	RIN	Neuropathology	Weight
203785_s_at	Diagnosis	RIN	Age	PMI
203786_s_at	Diagnosis	RIN	pH	Hepathology	PMI
203787_at	Diagnosis	PMI	Age	Toxicology	pH
203788_s_at	Diagnosis
203789_s_at	Diagnosis	Toxicology	PMI	Smoking	Hemisphere
203790_s_at	Diagnosis	RIN
203791_at	Diagnosis
203792_x_at	Diagnosis	Neuropathology	Toxicology	pH	PMI	Hemisphere
203793_x_at	Diagnosis	RIN	Neuropathology
203794_at	Diagnosis	RIN	Age	Hepathology
203795_s_at	Diagnosis	PMI	Weight
203796_s_at	Diagnosis	pH	Toxicology	Weight	RIN	Hepathology	Hemisphere
203797_at	Diagnosis	Weight	Hemisphere	PMI	pH
203798_s_at	Diagnosis	Weight	PMI
203799_at	Diagnosis	RIN
203800_s_at	Diagnosis	Age	PMI	pH	Smoking	Weight
203801_at	Diagnosis	Hemisphere	PMI
203802_x_at	Diagnosis	Hepathology	Toxicology	PMI
203803_at	Diagnosis	Smoking	Hemisphere	pH	PMI
203804_s_at	Diagnosis
203805_s_at	Diagnosis	pH	Weight	Hemisphere
203806_s_at	Diagnosis	Neuropathology	Hemisphere	pH	RIN	Toxicology
203807_x_at	Diagnosis	Neuropathology	Smoking
203808_at	Diagnosis	Neuropathology	Weight	Toxicology
203809_s_at	Diagnosis	Neuropathology	Hepathology	pH	Age	PMI	Toxicology	RIN
203810_at	Diagnosis	Age	Hemisphere
203811_s_at	Diagnosis	RIN	pH	PMI	Smoking	Hepathology	Toxicology
203812_at	Diagnosis	PMI	RIN
203813_s_at	Diagnosis	Hepathology	PMI
203814_s_at	Diagnosis	Smoking	PMI	Weight
203815_at	Diagnosis	RIN
203816_at	Diagnosis	RIN	Weight	pH
203817_at	Diagnosis	RIN	pH	Weight
203818_s_at	Diagnosis	Hemisphere	Weight	RIN	PMI	Neuropathology
203819_s_at	Diagnosis	Neuropathology	Age	pH	Hemisphere	PMI
203820_s_at	Diagnosis	Weight
203821_at	Diagnosis	Hemisphere
203822_s_at	Diagnosis	Neuropathology	pH	PMI
203823_at	Diagnosis	Weight	RIN	pH	Hemisphere	PMI
203824_at	Diagnosis	Hemisphere	Toxicology	Weight
203825_at	Diagnosis	RIN	Neuropathology
203826_s_at	Diagnosis	RIN	pH	Age	Hepathology
203827_at	Diagnosis	Weight
203828_s_at	Diagnosis	pH	Age	Hepathology	Toxicology	PMI
203829_at	Diagnosis	Age	Smoking
203830_at	Diagnosis	Age	Toxicology	RIN
203831_at	Diagnosis	Hepathology	Age	RIN
203832_at	Diagnosis	RIN	Weight
203833_s_at	Diagnosis	pH	Age
203834_s_at	Diagnosis	Neuropathology	Age	pH
203835_at	Diagnosis	Hemisphere	RIN	PMI
203836_s_at	Diagnosis	PMI	RIN
203837_at	Diagnosis	Weight	pH	RIN	PMI
203838_s_at	Diagnosis	pH	Neuropathology	Age	Hepathology	Toxicology	PMI	Smoking
203839_s_at	Diagnosis	RIN	Hepathology	Age	PMI	Smoking
203840_at	Diagnosis	Age	Toxicology
203841_x_at	Diagnosis	Age	Hepathology	Toxicology	pH	PMI
203842_s_at	Diagnosis	Hepathology	pH	Weight	Neuropathology	Hemisphere
203843_at	Diagnosis	RIN	Weight	pH
203844_at	Diagnosis	Neuropathology	pH	PMI
203845_at	Diagnosis	pH
203846_at	Diagnosis	Smoking	PMI	pH	Hemisphere	Age	Weight
203847_s_at	Diagnosis	Age
203848_at	Diagnosis	RIN	Hepathology	PMI
203849_s_at	Diagnosis	Hemisphere	Hepathology	Smoking
203850_s_at	Diagnosis	Weight	pH	Hemisphere	RIN
203851_at	Diagnosis	pH	Neuropathology	Weight	Age	Toxicology
203852_s_at	Diagnosis	RIN	Neuropathology	Hepathology	Toxicology	PMI
203853_s_at	Diagnosis	RIN	Smoking	Hepathology
203854_at	Diagnosis	pH	Age	Weight
203855_at	Diagnosis	Weight	RIN
203856_at	Diagnosis	RIN	Weight	pH	Hemisphere
203857_s_at	Diagnosis	Neuropathology	Age	RIN	pH
203858_s_at	Diagnosis	Neuropathology	Toxicology	RIN
203859_s_at	Diagnosis	PMI	Smoking	Hepathology	Age	pH	Neuropathology	RIN	Toxicology
203860_at	Diagnosis	Weight	Neuropathology
203861_s_at	Diagnosis	pH	RIN	Weight	Age	Neuropathology
203862_s_at	Diagnosis	RIN	pH	Weight	Age	Smoking	Neuropathology
203863_at	Diagnosis	RIN	pH	PMI	Neuropathology
203864_s_at	Diagnosis	RIN	pH	Weight	Neuropathology
203865_s_at	Diagnosis	Weight	pH	Hemisphere	RIN
203866_at	Diagnosis	Neuropathology	Hemisphere	pH	Hepathology	Age
203867_s_at	Diagnosis	Age	Weight	pH
203868_s_at	Diagnosis	Hepathology	Age
203869_at	Diagnosis	RIN	pH	Smoking	Hemisphere	PMI	Hepathology
203870_at	Diagnosis	Smoking	Weight
203871_at	Diagnosis	pH	Hemisphere	PMI	Hepathology	Weight	Age	Smoking
203872_at	Diagnosis	Smoking	PMI
203873_at	Diagnosis	Weight	Neuropathology	Hemisphere	pH	Hepathology	RIN
203874_s_at	Diagnosis	PMI	Toxicology
203875_at	Diagnosis	Toxicology	PMI	Smoking	Hemisphere
203876_s_at	Diagnosis	Neuropathology	pH	Hemisphere	Weight	RIN
203877_at	Diagnosis	Neuropathology	pH	Age	Hepathology	PMI	Hemisphere	Toxicology
203878_s_at	Diagnosis	RIN	Smoking	Age
203879_at	Diagnosis	Hepathology	Hemisphere	Age
203880_at	Diagnosis	RIN	Age	Toxicology	Smoking	pH
203881_s_at	Diagnosis	Age	Hepathology
203882_at	Diagnosis	Weight	Hepathology
203883_s_at	Diagnosis	Weight	Age	pH	RIN	Hemisphere
203884_s_at	Diagnosis	Weight	RIN	pH	Age
203885_at	Diagnosis	pH	PMI	Age	Toxicology	Weight	Smoking	Hemisphere
203886_s_at	Diagnosis	Weight	RIN	PMI	Toxicology
203887_s_at	Diagnosis	Age	RIN	Hepathology	Toxicology
203888_at	Diagnosis	Age	Hepathology
203889_at	Diagnosis	RIN	pH	Weight	Neuropathology
203890_s_at	Diagnosis	Hepathology	Hemisphere	Toxicology	Neuropathology
203891_s_at	Diagnosis	RIN	Smoking
203892_at	Diagnosis
203893_at	Diagnosis	RIN	pH	Hepathology	Weight
203894_at	Diagnosis	pH	Weight	PMI	Hepathology	Hemisphere
203895_at	Diagnosis	PMI	Age	Hepathology
203896_s_at	Diagnosis	Hepathology	Age
203897_at	Diagnosis	Weight
203898_at	Diagnosis	Toxicology	PMI	pH
203899_s_at	Diagnosis	pH	Neuropathology
203900_at	Diagnosis	Weight	pH	Hemisphere	RIN
203901_at	Diagnosis
203902_at	Diagnosis	Weight	pH	Hemisphere	RIN
203903_s_at	Diagnosis	pH
203904_x_at	Diagnosis	Smoking	Weight	pH
203905_at	Diagnosis	Age	Weight
203906_at	Diagnosis	Hepathology	Age	pH	Hemisphere
203907_s_at	Diagnosis	pH	Hepathology	Age	Weight
203908_at	Diagnosis	PMI
203909_at	Diagnosis	Weight	pH	Hemisphere	Smoking	PMI
203910_at	Diagnosis	Weight	Neuropathology
203911_at	Diagnosis	pH	Weight	Age	RIN	PMI	Smoking	Neuropathology
203912_s_at	Diagnosis	PMI	Hepathology	Neuropathology
203913_s_at	Diagnosis	PMI	Hepathology	pH
203914_x_at	Diagnosis	Weight	Neuropathology	Age	Hepathology
203915_at	Diagnosis	RIN	Age	Neuropathology	pH
203916_at	Diagnosis	Weight	Hemisphere	Hepathology	pH
203917_at	Diagnosis	RIN	Weight
203918_at	Diagnosis	Neuropathology	pH
203919_at	Diagnosis	pH	Weight	Hemisphere	Smoking	Hepathology	PMI
203920_at	Diagnosis	pH
203921_at	Diagnosis	RIN	pH	Weight	Hepathology
203922_s_at	Diagnosis	Neuropathology	pH	Hemisphere	Smoking	Hepathology
203923_s_at	Diagnosis	Age	Hepathology	RIN
203924_at	Diagnosis	Neuropathology	pH	Hepathology	Toxicology
203925_at	Diagnosis	PMI	Hepathology	Smoking	pH	Weight
203926_x_at	Diagnosis	PMI	Hepathology	Smoking	Weight	RIN
203927_at	Diagnosis
203928_x_at	Diagnosis	Hemisphere	Hepathology
203929_s_at	Diagnosis	Hepathology	Hemisphere	RIN
203930_s_at	Diagnosis	Age	Hemisphere
203931_s_at	Diagnosis	pH	Age	Toxicology	Neuropathology
203932_at	Diagnosis	Neuropathology	Age	Hepathology
203933_at	Diagnosis	pH	Smoking	Hepathology	Age	Weight	Hemisphere
203934_at	Diagnosis	Weight	RIN	Hemisphere	pH
203935_at	Diagnosis	RIN
203936_s_at	Diagnosis	Age	RIN
203937_s_at	Diagnosis
203938_s_at	Diagnosis	PMI	Hemisphere	Smoking	Toxicology
203939_at	Diagnosis	Age
203940_s_at	Diagnosis	Neuropathology	Smoking	pH
203941_at	Diagnosis	Age
203942_s_at	Diagnosis	Smoking	pH	Hepathology
203943_at	Diagnosis	pH	Age	Hepathology
203944_x_at	Diagnosis	RIN	Smoking	Hepathology
203945_at	Diagnosis	Weight	RIN	Hemisphere
203946_s_at	Diagnosis	RIN	Weight	Hepathology	Neuropathology	pH	Toxicology
203947_at	Diagnosis	Smoking	Weight	Age
203948_s_at	Diagnosis	Toxicology	Weight
203949_at	Diagnosis	Neuropathology	Weight
203950_s_at	Diagnosis	Smoking	Hepathology	RIN	Hemisphere
203951_at	Diagnosis	Age	pH	Weight	RIN	Hepathology
203952_at	Diagnosis	Hemisphere	pH
203953_s_at	Diagnosis	Hepathology	Toxicology	pH	Hemisphere	RIN
203954_x_at	Diagnosis	Toxicology	Neuropathology	Smoking
203955_at	Diagnosis	Hemisphere	Hepathology	Age	RIN
203956_at	Diagnosis	RIN	Age	Neuropathology
203957_at	Diagnosis	Age	Weight	pH	PMI
203958_s_at	Diagnosis	RIN	pH
203959_s_at	Diagnosis	Hemisphere	Neuropathology
203960_s_at	Diagnosis	pH	Neuropathology	Age	Weight	PMI
203961_at	Diagnosis	Weight
203962_s_at	Diagnosis	PMI
203963_at	Diagnosis	pH	RIN	Age	PMI	Smoking	Neuropathology
203964_at	Diagnosis	pH	Toxicology	Age
203965_at	Diagnosis	Hemisphere	pH	Hepathology	Weight
203966_s_at	Diagnosis
203967_at	Diagnosis	Neuropathology	pH	Hemisphere	Weight	RIN
203968_s_at	Diagnosis	Neuropathology	pH	PMI	Weight
203969_at	Diagnosis	PMI	RIN	Hemisphere	Toxicology
203970_s_at	Diagnosis	PMI	Smoking	RIN	Hemisphere
203971_at	Diagnosis	Age	pH	Neuropathology	PMI
203972_s_at	Diagnosis	RIN	PMI	Smoking	Toxicology	Neuropathology
203973_s_at	Diagnosis	pH	Age
203974_at	Diagnosis	Age	pH	PMI	Smoking	Hemisphere
203975_s_at	Diagnosis	pH	PMI	Age	Hemisphere	Toxicology
203976_s_at	Diagnosis	Hemisphere	Neuropathology	RIN
203977_at	Diagnosis	Age	Smoking
203978_at	Diagnosis	Toxicology
203979_at	Diagnosis	Neuropathology	Hemisphere	PMI
203980_at	Diagnosis	Hemisphere	RIN	pH
203981_s_at	Diagnosis	Weight	Hemisphere	pH	Toxicology	RIN
203982_s_at	Diagnosis	Neuropathology	Toxicology
203983_at	Diagnosis	RIN	Weight
203984_s_at	Diagnosis	RIN	Toxicology	PMI
203985_at	Diagnosis	PMI
203986_at	Diagnosis	pH	RIN
203987_at	Diagnosis	Weight	Age
203988_s_at	Diagnosis	Age	Weight
203989_x_at	Diagnosis	Smoking	Weight	Neuropathology
203990_s_at	Diagnosis	Neuropathology	pH	Smoking
203991_s_at	Diagnosis	Hemisphere
203992_s_at	Diagnosis	PMI	Hemisphere
203993_x_at	Diagnosis	pH	Hemisphere	Neuropathology
203994_s_at	Diagnosis	Weight	Hemisphere	Hepathology
203995_at	Diagnosis	Smoking
203996_s_at	Diagnosis	RIN
203997_at	Diagnosis	Age	Smoking	PMI
203998_s_at	Diagnosis	Weight	RIN
203999_at	Diagnosis	Weight	RIN	Hemisphere	pH
204000_at	Diagnosis	PMI	RIN
204001_at	Diagnosis	RIN	Weight	Neuropathology
204002_s_at	Diagnosis	RIN	pH	Weight
204003_s_at	Diagnosis	RIN	pH
204004_at	Diagnosis	Hepathology	Age	Toxicology
204005_s_at	Diagnosis	Neuropathology	Hepathology	Toxicology
204006_s_at	Diagnosis	Age	RIN	Hepathology
204007_at	Diagnosis	Age	RIN	Hepathology
204008_at	Diagnosis	Weight
204009_s_at	Diagnosis	PMI	pH	Weight	Age
204010_s_at	Diagnosis	pH	PMI	Neuropathology	Age
204011_at	Diagnosis
204012_s_at	Diagnosis	Smoking	Hemisphere	Toxicology
204013_s_at	Diagnosis	Neuropathology	Age	pH
204014_at	Diagnosis	Weight	Toxicology
204015_s_at	Diagnosis	RIN
204016_at	Diagnosis	Age
204017_at	Diagnosis	pH	Smoking	Neuropathology
204018_x_at	Diagnosis	Age	PMI	Weight
204019_s_at	Diagnosis	Age	pH	PMI	Hemisphere	Neuropathology
204020_at	Diagnosis	Smoking	RIN	Weight
204021_s_at	Diagnosis	RIN	Neuropathology	PMI
204022_at	Diagnosis
204023_at	Diagnosis	RIN	pH	Age	Weight	Neuropathology
204024_at	Diagnosis	pH	Age
204025_s_at	Diagnosis	Age	Neuropathology	pH
204026_s_at	Diagnosis	Age	Weight	Hepathology	PMI	pH
204027_s_at	Diagnosis	PMI	RIN	Weight	Hemisphere
204028_s_at	Diagnosis	RIN	Age	PMI	Hepathology
204029_at	Diagnosis	pH	Smoking	Age	Hepathology	Neuropathology	Toxicology
204030_s_at	Diagnosis	pH
204031_s_at	Diagnosis	pH	PMI	Weight	RIN
204032_at	Diagnosis	pH	Toxicology
204033_at	Diagnosis	Age	Hemisphere	Weight	PMI
204034_at	Diagnosis	pH	Neuropathology	Hemisphere	RIN	PMI
204035_at	Diagnosis	RIN	Weight	pH
204036_at	Diagnosis	Weight
204037_at	Diagnosis	PMI	pH	Hemisphere	Age	RIN
204038_s_at	Diagnosis	Hemisphere	Age
204039_at	Diagnosis	pH	Smoking	Hemisphere	RIN	Age
204040_at	Diagnosis	Weight	RIN	pH
204041_at	Diagnosis	Toxicology	Hepathology
204042_at	Diagnosis	PMI
204043_at	Diagnosis	Toxicology	Weight
204044_at	Diagnosis	Smoking	pH	Neuropathology
204045_at	Diagnosis	Weight	PMI
204046_at	Diagnosis	PMI	Hemisphere	Smoking	Hepathology	Age	pH
204047_s_at	Diagnosis	Hepathology	RIN	Hemisphere
204048_s_at	Diagnosis	Hemisphere	Hepathology	Smoking
204049_s_at	Diagnosis	Hemisphere	Hepathology	PMI
204050_s_at	Diagnosis	Smoking	PMI	Age	pH	Hemisphere
204051_s_at	Diagnosis	Weight	pH	Hemisphere
204052_s_at	Diagnosis	Neuropathology	Smoking	Weight
204053_x_at	Diagnosis	Age	RIN
204054_at	Diagnosis
204055_s_at	Diagnosis	Weight	PMI
204056_s_at	Diagnosis	Weight	pH	Hemisphere	RIN
204057_at	Diagnosis	RIN	Smoking
204058_at	Diagnosis	Smoking	PMI
204059_s_at	Diagnosis	PMI
204060_s_at	Diagnosis	pH
204061_at	Diagnosis	RIN	pH
204062_s_at	Diagnosis	pH	Age	Hepathology	Weight	PMI	Toxicology	Smoking
204063_s_at	Diagnosis	Neuropathology	Toxicology	Weight
204064_at	Diagnosis	PMI
204065_at	Diagnosis	Weight	Age	pH	Smoking
204066_s_at	Diagnosis	PMI	Hepathology
204067_at	Diagnosis	PMI	Age
204068_at	Diagnosis	pH
204069_at	Diagnosis	Age	Hemisphere
204070_at	Diagnosis	Age	Weight
204071_s_at	Diagnosis	RIN	Hemisphere	Weight	Neuropathology
204072_s_at	Diagnosis	RIN	pH	Neuropathology	Weight	Age
204073_s_at	Diagnosis	Hemisphere
204074_s_at	Diagnosis	pH
204075_s_at	Diagnosis	Weight	Smoking	RIN
204076_at	Diagnosis	Hemisphere	Toxicology	Neuropathology
204077_x_at	Diagnosis
204078_at	Diagnosis	PMI	Hemisphere	RIN	Toxicology	pH
204079_at	Diagnosis
204080_at	Diagnosis
204081_at	Diagnosis	PMI	Smoking	Age	Hepathology	pH
204082_at	Diagnosis	RIN	pH	Age	Neuropathology
204083_s_at	Diagnosis	Weight	PMI
204084_s_at	Diagnosis	Smoking	Neuropathology	Toxicology
204085_s_at	Diagnosis	Smoking	Age	Toxicology
204086_at	Diagnosis	Neuropathology	pH
204087_s_at	Diagnosis	Weight	RIN
204088_at	Diagnosis	Hemisphere	Age	Hepathology	Toxicology	Neuropathology
204089_x_at	Diagnosis	RIN	Hemisphere	PMI	pH	Hepathology
204090_at	Diagnosis	Weight	Age	Hepathology	pH	Hemisphere	RIN
204091_at	Diagnosis	Age	RIN
204092_s_at	Diagnosis	Toxicology
204093_at	Diagnosis	RIN	PMI	Weight
204094_s_at	Diagnosis	Hemisphere
204095_s_at	Diagnosis	pH	Neuropathology	PMI	Hemisphere
204096_s_at	Diagnosis
204097_s_at	Diagnosis	pH	Hepathology	Hemisphere	RIN
204098_at	Diagnosis	pH	PMI
204099_at	Diagnosis	pH	Hemisphere	Hepathology	Age	Weight	Smoking
204100_at	Diagnosis	pH	Weight	RIN	Smoking	Neuropathology
204101_at	Diagnosis	Neuropathology	Age	Hepathology	pH
204102_s_at	Diagnosis	Smoking	Hepathology
204103_at	Diagnosis	Hemisphere	Neuropathology	Age	Hepathology
204104_at	Diagnosis	PMI	Age
204105_s_at	Diagnosis	Hemisphere
204106_at	Diagnosis	PMI	Hemisphere	Toxicology	pH	Age	Hepathology	Weight
204107_at	Diagnosis	Hemisphere	Hepathology
204108_at	Diagnosis	Hemisphere	Neuropathology	Smoking	PMI	RIN
204109_s_at	Diagnosis	Neuropathology	pH	Hemisphere	Hepathology	RIN
204110_at	Diagnosis	Neuropathology	pH	Hemisphere	Hepathology	RIN
204111_at	Diagnosis	Neuropathology	pH	Hepathology	Hemisphere	PMI
204112_s_at	Diagnosis	PMI	Smoking
204113_at	Diagnosis	Weight	Smoking	Hepathology
204114_at	Diagnosis	Age	Smoking	Weight
204115_at	Diagnosis	Weight	RIN
204116_at	Diagnosis	Weight	RIN	pH	Hemisphere
204117_at	Diagnosis
204118_at	Diagnosis	Weight	Smoking	pH	Hemisphere
204119_s_at	Diagnosis	RIN	pH	Weight
204120_s_at	Diagnosis	RIN	pH
204121_at	Diagnosis	RIN	Age	Hemisphere
204122_at	Diagnosis	Age	Hepathology	RIN
204123_at	Diagnosis	RIN
204124_at	Diagnosis	Neuropathology	pH	RIN	Smoking	Hemisphere
204125_at	Diagnosis	RIN	Weight	Age
204126_s_at	Diagnosis	Neuropathology	pH	Hemisphere	Hepathology
204127_at	Diagnosis	PMI	Weight
204128_s_at	Diagnosis	Weight	pH	Hemisphere	RIN
204129_at	Diagnosis	pH	RIN	Hemisphere	Smoking
204130_at	Diagnosis	Weight	Neuropathology
204131_s_at	Diagnosis	RIN
204132_s_at	Diagnosis
204133_at	Diagnosis	Hepathology	Smoking	pH
204134_at	Diagnosis	pH	Hepathology	Age	Smoking	Neuropathology	Weight
204135_at	Diagnosis	RIN	pH	Weight
204136_at	Diagnosis	RIN	Smoking
204137_at	Diagnosis	Hepathology	Hemisphere	RIN
204138_s_at	Diagnosis	Weight	RIN	Hemisphere	pH
204139_x_at	Diagnosis	RIN	Weight	PMI
204140_at	Diagnosis	Weight	PMI	Toxicology
204141_at	Diagnosis	Weight	Hemisphere	PMI	pH	Smoking	Toxicology
204142_at	Diagnosis	RIN	Hepathology
204143_s_at	Diagnosis	RIN	Hemisphere
204144_s_at	Diagnosis	RIN	pH	Hemisphere	Weight
204145_at	Diagnosis	RIN	pH	Weight	Hemisphere
204146_at	Diagnosis	pH	Hemisphere	Smoking
204147_s_at	Diagnosis	Hepathology
204148_s_at	Diagnosis
204149_s_at	Diagnosis	Neuropathology	Age	pH	Hepathology	Toxicology	RIN
204150_at	Diagnosis
204151_x_at	Diagnosis	Weight	Smoking
204152_s_at	Diagnosis	Neuropathology	pH	Hepathology	Hemisphere
204153_s_at	Diagnosis	RIN	Toxicology	Age	pH	Neuropathology
204154_at	Diagnosis	RIN	Neuropathology	pH
204155_s_at	Diagnosis	pH	RIN	Smoking
204156_at	Diagnosis	RIN	pH
204157_s_at	Diagnosis	Age
204158_s_at	Diagnosis	Neuropathology	PMI	pH	Hemisphere	Toxicology	Age
204159_at	Diagnosis	Hemisphere	pH	Neuropathology
204160_s_at	Diagnosis	RIN
204161_s_at	Diagnosis	Smoking	PMI
204162_at	Diagnosis	Neuropathology	pH	Hemisphere	Hepathology	RIN
204163_at	Diagnosis	Hepathology	pH
204164_at	Diagnosis	Weight	Age
204165_at	Diagnosis	RIN	pH	Weight
204166_at	Diagnosis	Neuropathology
204167_at	Diagnosis	Age	Weight	Hepathology
204168_at	Diagnosis	Weight	pH	RIN
204169_at	Diagnosis	Smoking	Toxicology	PMI	Weight
204170_s_at	Diagnosis	RIN
204171_at	Diagnosis
204172_at	Diagnosis	pH
204173_at	Diagnosis	pH	Weight	Age	RIN	Neuropathology
204174_at	Diagnosis	Age	Hepathology	RIN
204175_at	Diagnosis
204176_at	Diagnosis	RIN
204177_s_at	Diagnosis
204178_s_at	Diagnosis	Smoking	pH
204179_at	Diagnosis	Neuropathology	Hepathology	Smoking	pH
204180_s_at	Diagnosis	Hemisphere
204181_s_at	Diagnosis	pH
204182_s_at	Diagnosis	Hemisphere
204183_s_at	Diagnosis
204184_s_at	Diagnosis	Hepathology	Hemisphere
204185_x_at	Diagnosis	Hepathology	PMI	pH	Age	Toxicology
204186_s_at	Diagnosis	Weight	Age	Hemisphere	pH	PMI	Smoking	Toxicology
204187_at	Diagnosis	Age	pH	Neuropathology
204188_s_at	Diagnosis	Neuropathology	pH	Age
204189_at	Diagnosis	Weight	RIN	pH	Hemisphere
204190_at	Diagnosis	PMI	RIN
204191_at	Diagnosis	Neuropathology
204192_at	Diagnosis	pH	Neuropathology	Hemisphere
204193_at	Diagnosis	Neuropathology	Age	Toxicology
204194_at	Diagnosis
204195_s_at	Diagnosis	Weight	RIN	pH	PMI	Smoking	Hemisphere
204196_x_at	Diagnosis	Neuropathology	pH	Hemisphere	RIN
204197_s_at	Diagnosis	Neuropathology	pH	Hemisphere	Smoking	PMI	Toxicology	Weight	Age	Hepathology
204198_s_at	Diagnosis	Neuropathology	pH	Hemisphere	Age	PMI	Hepathology
204199_at	Diagnosis	Weight	Age
204200_s_at	Diagnosis	pH
204201_s_at	Diagnosis	Age	RIN
204202_at	Diagnosis	pH	Hepathology	Hemisphere
204203_at	Diagnosis	RIN	Age
204204_at	Diagnosis	Weight	Hemisphere	pH
204205_at	Diagnosis	Age	Hepathology	pH	Weight
204206_at	Diagnosis	pH	Weight	Hemisphere
204207_s_at	Diagnosis	Weight
204208_at	Diagnosis	RIN	Smoking
204209_at	Diagnosis	pH	RIN	Hepathology	Smoking
204210_s_at	Diagnosis	Neuropathology	pH	Hepathology	Hemisphere
204211_x_at	Diagnosis	pH	Neuropathology
204212_at	Diagnosis	pH	Neuropathology	Age	PMI
204213_at	Diagnosis	pH	RIN	Hemisphere	Weight	Age
204214_s_at	Diagnosis	Age	RIN	Neuropathology	Hepathology	pH
204215_at	Diagnosis	Weight	PMI	RIN	Hemisphere
204216_s_at	Diagnosis	pH	PMI	Smoking
204217_s_at	Diagnosis	Age	Hepathology
204218_at	Diagnosis	Age	Weight	pH	Smoking
204219_s_at	Diagnosis	RIN	Weight
204220_at	Diagnosis	RIN	Age	pH	Hepathology	PMI
204221_x_at	Diagnosis	Hepathology
204222_s_at	Diagnosis	Hepathology	Smoking
204223_at	Diagnosis	Weight	Toxicology	RIN
204224_s_at	Diagnosis	RIN	pH	Toxicology	Weight	Age
204225_at	Diagnosis	Weight	Hemisphere	Hepathology	Smoking	RIN	PMI
204226_at	Diagnosis	RIN	pH
204227_s_at	Diagnosis	pH	RIN	Weight
204228_at	Diagnosis	Neuropathology	RIN
204229_at	Diagnosis	Weight	RIN	Hemisphere	Neuropathology
204230_s_at	Diagnosis	Hemisphere	Age
204231_s_at	Diagnosis	pH	Neuropathology	RIN
204232_at	Diagnosis	Age	Hepathology	RIN
204233_s_at	Diagnosis	PMI	pH
204234_s_at	Diagnosis	pH	Smoking	RIN	Neuropathology
204235_s_at	Diagnosis	pH	Weight	Age	PMI
204236_at	Diagnosis	Weight	Toxicology
204237_at	Diagnosis	Weight	pH	Age
204238_s_at	Diagnosis	pH	RIN	Weight	Neuropathology
204239_s_at	Diagnosis	Weight	pH	RIN	Hepathology
204240_s_at	Diagnosis	Age	PMI	pH	Smoking
204241_at	Diagnosis	Hepathology	Age
204242_s_at	Diagnosis	Neuropathology	pH	RIN	Age	Hemisphere
204243_at	Diagnosis	pH	Smoking	PMI
204244_s_at	Diagnosis	RIN	Weight	Smoking	Age
204245_s_at	Diagnosis	RIN	Weight	Age	Smoking	pH	Neuropathology
204246_s_at	Diagnosis	RIN	pH	Weight	Smoking
204247_s_at	Diagnosis	pH	Weight	Neuropathology	Age	PMI
204248_at	Diagnosis	Hepathology	RIN	Age	Toxicology	Hemisphere
204249_s_at	Diagnosis	Weight	pH
204250_s_at	Diagnosis	RIN	Hepathology	Neuropathology
204251_s_at	Diagnosis	Hepathology
204252_at	Diagnosis	Age
204253_s_at	Diagnosis	RIN	pH	Toxicology	Neuropathology
204254_s_at	Diagnosis	Weight	Hemisphere	pH	RIN
204255_s_at	Diagnosis	Neuropathology	pH	Hemisphere
204256_at	Diagnosis	RIN	PMI	Smoking
204257_at	Diagnosis	Age	pH
204258_at	Diagnosis	Age	PMI
204259_at	Diagnosis	Neuropathology	Hemisphere	pH	Weight
204260_at	Diagnosis	Weight	RIN	Toxicology
204261_s_at	Diagnosis	Neuropathology	pH	Hemisphere
204262_s_at	Diagnosis	Smoking	Toxicology	PMI
204263_s_at	Diagnosis	Weight
204264_at	Diagnosis	pH	Neuropathology	Smoking
204265_s_at	Diagnosis	Weight	pH	Hemisphere	RIN
204266_s_at	Diagnosis	RIN	pH
204267_x_at	Diagnosis	RIN
204268_at	Diagnosis	pH	Neuropathology
204269_at	Diagnosis
204270_at	Diagnosis
204271_s_at	Diagnosis	Age
204272_at	Diagnosis	Neuropathology	Hemisphere	Hepathology	Toxicology
204273_at	Diagnosis	Hepathology
204274_at	Diagnosis	RIN	Weight
204275_at	Diagnosis	PMI	pH
204276_at	Diagnosis	Weight	Hepathology	Smoking
204277_s_at	Diagnosis	RIN	Hepathology
204278_s_at	Diagnosis	Weight	Hemisphere	RIN
204279_at	Diagnosis
204280_at	Diagnosis	pH	RIN	Smoking	Neuropathology	PMI
204281_at	Diagnosis	Neuropathology	pH	Smoking
204282_s_at	Diagnosis	pH	Weight	Hemisphere	Smoking	RIN
204283_at	Diagnosis	pH	RIN	Age
204284_at	Diagnosis	Toxicology	pH
204285_s_at	Diagnosis	Age	Smoking	Hepathology
204286_s_at	Diagnosis	Smoking
204287_at	Diagnosis	Weight	Hemisphere	pH
204288_s_at	Diagnosis	pH	Smoking	Age	Hepathology	Weight	Neuropathology
204289_at	Diagnosis	Weight	pH	Hemisphere	RIN
204290_s_at	Diagnosis
204291_at	Diagnosis	Hepathology	PMI	Neuropathology
204292_x_at	Diagnosis	Age	pH
204293_at	Diagnosis	Age	pH	Neuropathology
204294_at	Diagnosis	Hemisphere	Smoking
204295_at	Diagnosis	pH	RIN
204296_at	Diagnosis	Neuropathology	pH	PMI	Hepathology	Hemisphere
204297_at	Diagnosis	Age	Weight
204298_s_at	Diagnosis	Neuropathology	pH	Hepathology
204299_at	Diagnosis	RIN
204300_at	Diagnosis	Weight	Hemisphere	pH
204301_at	Diagnosis	Weight	pH	RIN	Smoking	Neuropathology
204302_s_at	Diagnosis	RIN	Hepathology	PMI	Weight	Age	Smoking	Toxicology
204303_s_at	Diagnosis	Hepathology	RIN
204304_s_at	Diagnosis	Weight	RIN	pH
204305_at	Diagnosis	Age	Hepathology
204306_s_at	Diagnosis	Weight	Neuropathology
204307_at	Diagnosis	Smoking	Neuropathology	pH	RIN
204308_s_at	Diagnosis	Hepathology	Hemisphere
204309_at	Diagnosis
204310_s_at	Diagnosis	pH
204311_at	Diagnosis	Weight
204312_x_at	Diagnosis	Smoking	pH	PMI	RIN
204313_s_at	Diagnosis	Age	PMI
204314_s_at	Diagnosis	Smoking	PMI	Age
204315_s_at	Diagnosis	Weight	Hepathology	RIN	pH	Hemisphere	Smoking
204316_at	Diagnosis	RIN	Neuropathology	Age	pH	Hepathology
204317_at	Diagnosis	Neuropathology	pH	Hemisphere	RIN
204318_s_at	Diagnosis	Hepathology	PMI
204319_s_at	Diagnosis	RIN	Hepathology
204320_at	Diagnosis	RIN	Age	Hepathology
204321_at	Diagnosis
204322_at	Diagnosis	Toxicology
204323_x_at	Diagnosis	Toxicology	RIN
204324_s_at	Diagnosis	pH
204325_s_at	Diagnosis	Neuropathology	Hepathology	pH
204326_x_at	Diagnosis	pH	Age	Hepathology	PMI	RIN
204327_s_at	Diagnosis	Hepathology	pH	Age
204328_at	Diagnosis
204329_s_at	Diagnosis	Age	pH	Hemisphere
204330_s_at	Diagnosis
204331_s_at	Diagnosis	pH	RIN	Hemisphere	Weight	Age	PMI
204332_s_at	Diagnosis	Hepathology
204333_s_at	Diagnosis	RIN
204334_at	Diagnosis	Hemisphere	pH
204335_at	Diagnosis	Hepathology
204336_s_at	Diagnosis	RIN	Age
204337_at	Diagnosis	Age	Hepathology
204338_s_at	Diagnosis	Age	Neuropathology
204339_s_at	Diagnosis	Neuropathology	Age	Hepathology	PMI
204340_at	Diagnosis	PMI	Smoking	Hemisphere
204341_at	Diagnosis	Hepathology	Neuropathology	PMI	Age	pH	Smoking
204342_at	Diagnosis	pH	Hepathology	Toxicology	Hemisphere
204343_at	Diagnosis	Hepathology	RIN	Hemisphere	pH	Age	Weight
204344_s_at	Diagnosis	RIN	Hepathology	pH	PMI	Smoking	Neuropathology
204345_at	Diagnosis
204346_s_at	Diagnosis	pH	Neuropathology	Smoking	Hemisphere
204347_at	Diagnosis	PMI	Neuropathology	Toxicology
204348_s_at	Diagnosis	Toxicology
204349_at	Diagnosis	Age
204350_s_at	Diagnosis	RIN	Hemisphere	PMI	Hepathology
204351_at	Diagnosis	Neuropathology	pH	Weight	RIN	Hemisphere
204352_at	Diagnosis	Age	Hepathology	Toxicology	pH	Smoking
204353_s_at	Diagnosis	PMI	pH	Hemisphere	Hepathology	Weight	Smoking
204354_at	Diagnosis	PMI	RIN	Age
204355_at	Diagnosis	Weight	pH	Hemisphere	RIN
204356_at	Diagnosis	Weight	Hepathology	Age
204357_s_at	Diagnosis
204358_s_at	Diagnosis	Toxicology	Weight
204359_at	Diagnosis	Age
204360_s_at	Diagnosis	Age	pH	Hemisphere
204361_s_at	Diagnosis	PMI	Weight	Toxicology
204362_at	Diagnosis	Toxicology	PMI	Weight	RIN
204363_at	Diagnosis
204364_s_at	Diagnosis	Hemisphere	pH	RIN	Toxicology	Smoking
204365_s_at	Diagnosis	RIN	Weight	Age	pH	Hemisphere
204366_s_at	Diagnosis	RIN
204367_at	Diagnosis	RIN
204368_at	Diagnosis	Neuropathology
204369_at	Diagnosis	Hemisphere	PMI	Smoking
204370_at	Diagnosis	Toxicology	pH	Weight
204371_s_at	Diagnosis	Neuropathology	pH	Hemisphere	RIN
204372_s_at	Diagnosis	RIN	Smoking	pH	PMI	Hepathology
204373_s_at	Diagnosis	pH	Age	Hemisphere
204374_s_at	Diagnosis	Neuropathology
204375_at	Diagnosis	Age	Hepathology	RIN
204376_at	Diagnosis	pH	Neuropathology	RIN	Weight
204377_s_at	Diagnosis	Age	RIN	Neuropathology	pH
204378_at	Diagnosis	RIN	PMI	pH	Hemisphere
204379_s_at	Diagnosis
204380_s_at	Diagnosis	Neuropathology	PMI
204381_at	Diagnosis	PMI	Age	Hepathology	Neuropathology	pH	Weight
204382_at	Diagnosis	RIN	Hepathology	Age
204383_at	Diagnosis	Toxicology	Smoking
204384_at	Diagnosis	pH	PMI
204385_at	Diagnosis	Weight	Hemisphere	pH	RIN
204386_s_at	Diagnosis	Smoking	RIN
204387_x_at	Diagnosis	RIN	pH	Smoking
204388_s_at	Diagnosis	pH
204389_at	Diagnosis
204390_at	Diagnosis	Toxicology	pH	Weight	Neuropathology	Smoking	Age
204391_x_at	Diagnosis	RIN
204392_at	Diagnosis	pH	RIN	Hemisphere	Weight
204393_s_at	Diagnosis	Smoking	Age
204394_at	Diagnosis	Neuropathology	pH	PMI	Hemisphere
204395_s_at	Diagnosis	Neuropathology	pH
204396_s_at	Diagnosis	Weight	Age
204397_at	Diagnosis	Neuropathology	Smoking
204398_s_at	Diagnosis	Weight	Hepathology	Age	Toxicology
204399_s_at	Diagnosis	Age	pH	Neuropathology	Toxicology	Hepathology	PMI
204400_at	Diagnosis	Weight	RIN
204401_at	Diagnosis	Hepathology
204402_at	Diagnosis	Neuropathology	Age	pH	Hemisphere
204403_x_at	Diagnosis	PMI	Smoking
204404_at	Diagnosis	Weight	Hemisphere
204405_x_at	Diagnosis	Smoking	pH
204406_at	Diagnosis	Neuropathology	pH
204407_at	Diagnosis	RIN	pH
204408_at	Diagnosis	pH	Hemisphere	Neuropathology	RIN	Weight
204409_s_at	Diagnosis	PMI	Toxicology
204410_at	Diagnosis	PMI	Toxicology	Smoking
204411_at	Diagnosis	Weight	Hemisphere	pH	Smoking	PMI
204412_s_at	Diagnosis	Smoking	PMI	Toxicology	Hemisphere
204413_at	Diagnosis	Toxicology	Weight
204414_at	Diagnosis	Age	Neuropathology
204415_at	Diagnosis	Hepathology
204416_x_at	Diagnosis	RIN
204417_at	Diagnosis	PMI	Toxicology	Smoking	Weight
204418_x_at	Diagnosis	PMI	Age	RIN	Hepathology
204419_x_at	Diagnosis	RIN	pH	Hemisphere	Neuropathology
204420_at	Diagnosis	Hepathology
204421_s_at	Diagnosis
204422_s_at	Diagnosis	pH	Neuropathology
204423_at	Diagnosis
204424_s_at	Diagnosis	Weight	pH	RIN	Toxicology	Smoking	PMI
204425_at	Diagnosis	Hepathology	pH	Weight	RIN
204426_at	Diagnosis	PMI	pH	RIN	Smoking
204427_s_at	Diagnosis	RIN	pH	PMI	Smoking	Hemisphere
204428_s_at	Diagnosis	RIN	pH	Neuropathology	Age	Weight	Hepathology
204429_s_at	Diagnosis	pH	Age	Neuropathology	RIN	Hemisphere	Toxicology	Weight
204430_s_at	Diagnosis	Age	RIN	Hepathology
204431_at	Diagnosis	pH	Toxicology	Neuropathology
204432_at	Diagnosis	Weight	RIN	Hemisphere	Hepathology
204433_s_at	Diagnosis	Smoking	Age	Hepathology	Toxicology
204434_at	Diagnosis	Weight	RIN
204435_at	Diagnosis	Weight	PMI	Smoking
204436_at	Diagnosis
204437_s_at	Diagnosis
204438_at	Diagnosis	RIN
204439_at	Diagnosis	Hepathology
204440_at	Diagnosis	Toxicology	PMI
204441_s_at	Diagnosis	Smoking	Weight	Hepathology	RIN	Neuropathology	Age
204442_x_at	Diagnosis	PMI	Neuropathology	Hepathology
204443_at	Diagnosis	Neuropathology	pH	Hemisphere	RIN	PMI	Weight	Age
204444_at	Diagnosis	RIN	Neuropathology	Age	Smoking	Hepathology	pH	PMI
204445_s_at	Diagnosis	Neuropathology	Hemisphere	pH	RIN	Hepathology	PMI	Weight
204446_s_at	Diagnosis
204447_at	Diagnosis	PMI	Smoking
204448_s_at	Diagnosis	pH	Neuropathology	Weight
204449_at	Diagnosis	pH	Neuropathology	Smoking
204450_x_at	Diagnosis	RIN	pH	Hemisphere	Hepathology	Age	Toxicology
204451_at	Diagnosis	Age	Weight	Hepathology	RIN	PMI
204452_s_at	Diagnosis	Hepathology	pH	Hemisphere	Smoking
204453_at	Diagnosis	Neuropathology	Weight	Hemisphere	RIN
204454_at	Diagnosis	Weight	RIN
204455_at	Diagnosis	Age	Neuropathology	pH	Hepathology	Hemisphere	Smoking
204456_s_at	Diagnosis	Neuropathology	Toxicology	Smoking
204457_s_at	Diagnosis	Smoking
204458_at	Diagnosis	Weight	Age	PMI	Neuropathology	Toxicology
204459_at	Diagnosis	Neuropathology
204460_s_at	Diagnosis	RIN	Weight	Neuropathology	Age	pH	PMI	Toxicology
204461_x_at	Diagnosis	Weight	Hemisphere	Smoking	pH	Toxicology
204462_s_at	Diagnosis	Weight	PMI
204463_s_at	Diagnosis	pH	Neuropathology	Hemisphere	Weight
204464_s_at	Diagnosis	Weight
204465_s_at	Diagnosis	Toxicology	RIN
204466_s_at	Diagnosis	Weight	PMI	pH	Smoking
204467_s_at	Diagnosis	Toxicology	Hemisphere	Smoking
204468_s_at	Diagnosis	Weight	RIN	pH	Hemisphere
204469_at	Diagnosis	pH	Neuropathology
204470_at	Diagnosis	RIN
204471_at	Diagnosis	Weight	RIN
204472_at	Diagnosis	pH	Hepathology	Age
204473_s_at	Diagnosis
204474_at	Diagnosis
204475_at	Diagnosis	Neuropathology	Hepathology	pH	Hemisphere	PMI
204476_s_at	Diagnosis	pH	PMI	Weight	Neuropathology
204477_at	Diagnosis	Hemisphere	pH	Smoking	Toxicology	RIN
204478_s_at	Diagnosis	RIN
204479_at	Diagnosis	RIN
204480_s_at	Diagnosis	pH	Neuropathology	Age	Hepathology	Weight
204481_at	Diagnosis	PMI	Weight	pH
204482_at	Diagnosis	pH	Weight	RIN
204483_at	Diagnosis	Toxicology	Age	pH	PMI	Hepathology
204484_at	Diagnosis	Hemisphere
204485_s_at	Diagnosis	Smoking	pH	Neuropathology	PMI
204486_at	Diagnosis	Neuropathology	pH	Toxicology	Hepathology
204487_s_at	Diagnosis	RIN	Neuropathology	Age	Hepathology	pH	PMI
204488_at	Diagnosis	RIN	Toxicology
204489_s_at	Diagnosis	Age	pH
204490_s_at	Diagnosis	Age
204491_at	Diagnosis	PMI	Weight	Hemisphere	Age	Smoking
204492_at	Diagnosis	PMI	Hepathology	pH	Weight
204493_at	Diagnosis	Age	RIN	Hemisphere	Neuropathology
204494_s_at	Diagnosis	Weight	PMI	Hemisphere	Hepathology
204495_s_at	Diagnosis	RIN
204496_at	Diagnosis	PMI	Age	Smoking
204497_at	Diagnosis	Age	pH	Hepathology	RIN	Smoking	PMI
204498_s_at	Diagnosis	Neuropathology	Age
204499_at	Diagnosis	Neuropathology	Toxicology	RIN
204500_s_at	Diagnosis	Toxicology	PMI
204501_at	Diagnosis	PMI	RIN	Smoking
204502_at	Diagnosis	pH	Weight
204503_at	Diagnosis	Neuropathology	pH	Age	Hepathology	PMI	Toxicology	Hemisphere
204504_s_at	Diagnosis	pH	Toxicology
204505_s_at	Diagnosis	Smoking	Weight	Hepathology	pH	RIN	Hemisphere
204506_at	Diagnosis	RIN	Smoking
204507_s_at	Diagnosis	RIN	pH
204508_s_at	Diagnosis	pH	RIN	Age	Neuropathology	PMI	Smoking
204509_at	Diagnosis	PMI	Age
204510_at	Diagnosis	Hemisphere	PMI	pH	Hepathology
204511_at	Diagnosis	Hepathology	PMI	Hemisphere	Age
204512_at	Diagnosis	PMI
204513_s_at	Diagnosis	pH	Smoking	Weight	Age	Hepathology	Toxicology
204514_at	Diagnosis	PMI
204515_at	Diagnosis	Neuropathology	pH	PMI	Hepathology	Hemisphere	Smoking
204516_at	Diagnosis	Smoking	RIN	PMI
204517_at	Diagnosis	Weight	pH	RIN
204518_s_at	Diagnosis	Weight	RIN	pH	Hemisphere	Toxicology
204519_s_at	Diagnosis	Weight	Hemisphere
204520_x_at	Diagnosis	Hemisphere	pH	Toxicology
204521_at	Diagnosis	Weight	RIN	pH	Hemisphere	Toxicology	Age
204522_at	Diagnosis	Weight
204523_at	Diagnosis	Weight	Age	Neuropathology	RIN
204524_at	Diagnosis	PMI	RIN	Smoking	Neuropathology	Weight
204525_at	Diagnosis	RIN	Age
204526_s_at	Diagnosis	RIN	Age	Smoking	Weight	Toxicology
204527_at	Diagnosis	Neuropathology
204528_s_at	Diagnosis	PMI
204529_s_at	Diagnosis	Hemisphere	PMI	Hepathology	Smoking	Neuropathology	RIN
204530_s_at	Diagnosis	RIN	PMI	Hemisphere	Smoking	Hepathology	Neuropathology
204531_s_at	Diagnosis	pH	Hemisphere	PMI	Age
204532_x_at	Diagnosis	Neuropathology	pH	PMI	Hepathology
204533_at	Diagnosis	Age	RIN	Neuropathology	Hemisphere
204534_at	Diagnosis	Age	pH	Toxicology	Smoking	Neuropathology
204535_s_at	Diagnosis	Weight	pH	Hemisphere	RIN
204536_s_at	Diagnosis	Neuropathology	Smoking
204537_s_at	Diagnosis	Smoking	Neuropathology	PMI	RIN	Hemisphere	Toxicology	Weight
204538_x_at	Diagnosis	RIN	Hepathology	pH
204539_s_at	Diagnosis	RIN	pH	Neuropathology
204540_at	Diagnosis	Age	Toxicology	Neuropathology
204541_at	Diagnosis	RIN	Toxicology	Age	Hemisphere	Neuropathology
204542_at	Diagnosis	RIN	Toxicology
204543_at	Diagnosis	pH	Smoking	RIN	PMI	Age	Hepathology
204544_at	Diagnosis	pH
204545_at	Diagnosis	Neuropathology	Smoking
204546_at	Diagnosis	Weight	pH	Neuropathology	Hemisphere
204547_at	Diagnosis	RIN	pH	Weight	Smoking	Age	Neuropathology	Hemisphere
204548_at	Diagnosis	Smoking	PMI
204549_at	Diagnosis	Hemisphere	pH	Neuropathology	RIN
204550_x_at	Diagnosis	Age	Hepathology	PMI	RIN
204551_s_at	Diagnosis	Neuropathology
204552_at	Diagnosis	Weight	RIN	pH	Hemisphere	Age
204553_x_at	Diagnosis	pH	PMI
204554_at	Diagnosis	pH	Toxicology	Neuropathology
204555_s_at	Diagnosis	Age	pH	Weight	Hepathology
204556_s_at	Diagnosis	Hemisphere	Weight
204557_s_at	Diagnosis	Weight	Hemisphere	pH	Smoking
204558_at	Diagnosis	PMI	Neuropathology
204559_s_at	Diagnosis	pH	Age	RIN	Hepathology	PMI	Smoking
204560_at	Diagnosis	Age
204561_x_at	Diagnosis	Age	RIN	Hepathology
204562_at	Diagnosis	Weight	Hemisphere	pH	RIN	Toxicology
204563_at	Diagnosis	Age	pH	Hepathology
204564_at	Diagnosis	Weight	Neuropathology	RIN	Hepathology
204565_at	Diagnosis	RIN
204566_at	Diagnosis	RIN	Age	PMI	pH
204567_s_at	Diagnosis	Hepathology
204568_at	Diagnosis	pH	Hemisphere
204569_at	Diagnosis	pH
204570_at	Diagnosis	Age	RIN	Neuropathology
204571_x_at	Diagnosis	Age	Hepathology
204572_s_at	Diagnosis	PMI	RIN
204573_at	Diagnosis	PMI	Neuropathology	Hemisphere	Smoking	Weight
204574_s_at	Diagnosis	RIN	pH	PMI	Age
204575_s_at	Diagnosis	Neuropathology	Weight	pH	Hemisphere	RIN
204576_s_at	Diagnosis	Hepathology	pH	RIN	Age
204577_s_at	Diagnosis	Toxicology
204578_at	Diagnosis	Weight	pH	Neuropathology
204579_at	Diagnosis	Neuropathology	pH	PMI	Hemisphere
204580_at	Diagnosis	Neuropathology	Weight	pH	Hemisphere	Hepathology
204581_at	Diagnosis	RIN	pH	Hemisphere
204582_s_at	Diagnosis	Neuropathology	pH	Hemisphere	Weight	Hepathology
204583_x_at	Diagnosis	Neuropathology	pH	Toxicology	Smoking
204584_at	Diagnosis	Weight	Hemisphere
204585_s_at	Diagnosis	Hepathology
204586_at	Diagnosis	Weight	Neuropathology
204587_at	Diagnosis	RIN	Weight	pH	Age	Toxicology
204588_s_at	Diagnosis	Age	RIN	Neuropathology	pH
204589_at	Diagnosis	Hepathology	Hemisphere
204590_x_at	Diagnosis	PMI	pH	Neuropathology
204591_at	Diagnosis	Weight	RIN
204592_at	Diagnosis	Smoking
204593_s_at	Diagnosis	RIN	Hemisphere	Age
204594_s_at	Diagnosis	pH	PMI	Smoking
204595_s_at	Diagnosis	Weight	Smoking	Toxicology	pH	Neuropathology	PMI	RIN
204596_s_at	Diagnosis	pH	Neuropathology	Hemisphere
204597_x_at	Diagnosis	Weight	Smoking	Neuropathology	pH	Toxicology
204598_at	Diagnosis	PMI	Age
204599_s_at	Diagnosis	pH	Age	Hepathology	Neuropathology
204600_at	Diagnosis	RIN	Toxicology	Neuropathology
204601_at	Diagnosis	Weight
204602_at	Diagnosis	Smoking	Toxicology	Neuropathology	PMI	Hemisphere	RIN
204603_at	Diagnosis	Neuropathology	pH	PMI
204604_at	Diagnosis	Hepathology	Age	RIN
204605_at	Diagnosis	RIN
204606_at	Diagnosis	Hemisphere	pH	Toxicology	Neuropathology
204607_at	Diagnosis	Neuropathology	pH	Hemisphere	PMI	Hepathology	Age	Smoking	Toxicology
204608_at	Diagnosis	PMI	RIN	Weight	Smoking
204609_at	Diagnosis	Neuropathology	pH	Hemisphere	Smoking	Hepathology	PMI	Age
204610_s_at	Diagnosis	pH	Age	Hepathology	Neuropathology
204611_s_at	Diagnosis	Age	PMI	Neuropathology	Smoking	Toxicology	Hepathology
204612_at	Diagnosis	Weight	RIN	pH
204613_at	Diagnosis	Weight
204614_at	Diagnosis	Neuropathology	Hemisphere	pH	Hepathology	RIN	Toxicology
204615_x_at	Diagnosis	PMI	Toxicology	Smoking	pH	Weight
204616_at	Diagnosis	RIN	pH	Weight
204617_s_at	Diagnosis	pH	Weight
204618_s_at	Diagnosis	PMI	Hemisphere	Weight
204619_s_at	Diagnosis	RIN	pH	Age	Weight	PMI	Hepathology
204620_s_at	Diagnosis	RIN	pH	Age	Weight	PMI
204621_s_at	Diagnosis	pH	Weight	Toxicology	Smoking	PMI
204622_x_at	Diagnosis	Smoking	Weight	Toxicology	pH
204623_at	Diagnosis	RIN	pH	Smoking
204624_at	Diagnosis	Weight	pH
204625_s_at	Diagnosis	Neuropathology	Weight	Hemisphere	RIN	pH
204626_s_at	Diagnosis	Neuropathology	Weight	Hemisphere	Toxicology
204627_s_at	Diagnosis	PMI
204628_s_at	Diagnosis	PMI	Hepathology	pH	Smoking
204629_at	Diagnosis	Toxicology	RIN	pH
204630_s_at	Diagnosis	RIN	Hemisphere	PMI	Hepathology
204631_at	Diagnosis	Neuropathology	Hepathology	Toxicology
204632_at	Diagnosis	RIN	Neuropathology	Weight	Hepathology	Hemisphere
204633_s_at	Diagnosis	RIN	PMI	Smoking	Neuropathology	Hemisphere	Age
204634_at	Diagnosis
204635_at	Diagnosis	RIN	PMI	Hepathology	Smoking	Hemisphere	Neuropathology
204636_at	Diagnosis	pH	Hepathology	Age
204637_at	Diagnosis	Weight	Age
204638_at	Diagnosis	Neuropathology	pH	Hemisphere
204639_at	Diagnosis	Age	Hemisphere
204640_s_at	Diagnosis	pH
204641_at	Diagnosis	Weight	RIN
204642_at	Diagnosis	Neuropathology	Toxicology	pH
204643_s_at	Diagnosis	RIN	Hepathology
204644_at	Diagnosis	Weight	Hemisphere	RIN	pH
204645_at	Diagnosis	RIN	Toxicology	PMI	Smoking	Weight	Hemisphere	pH
204646_at	Diagnosis	pH	Age	Weight	Toxicology
204647_at	Diagnosis	RIN	Hemisphere	Age
204648_at	Diagnosis	PMI	Weight	Hemisphere	Neuropathology
204649_at	Diagnosis	Weight	RIN	pH	Hemisphere	Neuropathology	Toxicology
204650_s_at	Diagnosis	Age	Hepathology	PMI
204651_at	Diagnosis	pH
204652_s_at	Diagnosis	Age	Smoking	Toxicology
204653_at	Diagnosis	Neuropathology	pH	Hemisphere
204654_s_at	Diagnosis	Neuropathology	pH	Hepathology	Toxicology	Hemisphere	Age	PMI
204655_at	Diagnosis
204656_at	Diagnosis	Age	Hemisphere	Toxicology
204657_s_at	Diagnosis	Toxicology
204658_at	Diagnosis	pH	PMI	Age	Hepathology
204659_s_at	Diagnosis	RIN	pH
204660_at	Diagnosis	pH	RIN	Hemisphere
204661_at	Diagnosis	Hepathology	Age	Hemisphere	Neuropathology
204662_at	Diagnosis	Weight
204663_at	Diagnosis	pH	RIN	Neuropathology	Toxicology	Age	Smoking
204664_at	Diagnosis	Weight	pH	Neuropathology	Toxicology	Hemisphere
204665_at	Diagnosis	Weight	Neuropathology
204666_s_at	Diagnosis	Weight	RIN	pH	Hemisphere
204667_at	Diagnosis	Neuropathology	pH	Hepathology	PMI	Hemisphere
204668_at	Diagnosis	Hemisphere	Weight
204669_s_at	Diagnosis	Hemisphere	Weight	pH	Hepathology
204670_x_at	Diagnosis	Age	Hepathology	Weight	RIN
204671_s_at	Diagnosis	Weight	Smoking	Hemisphere
204672_s_at	Diagnosis	PMI	Hepathology	RIN	Weight
204673_at	Diagnosis	Neuropathology	pH	RIN	Hepathology
204674_at	Diagnosis
204675_at	Diagnosis	RIN	pH	Neuropathology
204676_at	Diagnosis	Weight	pH
204677_at	Diagnosis	Hemisphere	RIN	Toxicology	PMI
204678_s_at	Diagnosis	RIN	Weight	Age	Neuropathology	pH	Hemisphere
204679_at	Diagnosis	Weight	Age	RIN
204680_s_at	Diagnosis	Age	Hepathology
204681_s_at	Diagnosis	Age
204682_at	Diagnosis	Neuropathology
204683_at	Diagnosis	Weight	RIN	pH
204684_at	Diagnosis	Weight	Neuropathology
204685_s_at	Diagnosis	pH	Age	Weight	Hepathology	RIN	Smoking
204686_at	Diagnosis	Weight	RIN	Hemisphere	Smoking	PMI
204687_at	Diagnosis	Age	pH	Weight	Toxicology
204688_at	Diagnosis	RIN	Hepathology	pH
204689_at	Diagnosis	Hemisphere	Toxicology
204690_at	Diagnosis	Hemisphere
204691_x_at	Diagnosis	PMI	Toxicology	pH	Smoking	Weight
204692_at	Diagnosis	Weight
204693_at	Diagnosis	Hemisphere	Toxicology	pH	Hepathology	Neuropathology
204694_at	Diagnosis	Neuropathology	pH	RIN
204695_at	Diagnosis	Neuropathology	pH	Hemisphere	Toxicology
204696_s_at	Diagnosis	pH	Neuropathology	PMI	RIN	Age	Hepathology	Toxicology
204697_s_at	Diagnosis	Hemisphere	Toxicology
204698_at	Diagnosis	Toxicology
204699_s_at	Diagnosis	PMI	Weight
204700_x_at	Diagnosis	Age	Weight	RIN
204701_s_at	Diagnosis	Hemisphere	pH	Weight
204702_s_at	Diagnosis	Neuropathology	Hepathology	PMI	pH
204703_at	Diagnosis	PMI
204704_s_at	Diagnosis	Neuropathology	pH	Hepathology	Hemisphere	PMI	Toxicology
204705_x_at	Diagnosis	pH	Neuropathology
204706_at	Diagnosis	Hemisphere	Hepathology	pH	RIN
204707_s_at	Diagnosis
204708_at	Diagnosis	Neuropathology
204709_s_at	Diagnosis	Neuropathology	pH	Hepathology	PMI	Toxicology
204710_s_at	Diagnosis	Neuropathology	pH	Hemisphere
204711_at	Diagnosis	pH	Age	Hepathology	Weight	RIN	Hemisphere
204712_at	Diagnosis	Age	Toxicology
204713_s_at	Diagnosis	Neuropathology	PMI	pH
204714_s_at	Diagnosis	Neuropathology	Toxicology	pH	PMI
204715_at	Diagnosis	Hepathology	PMI
204716_at	Diagnosis	Weight
204717_s_at	Diagnosis	PMI	Neuropathology
204718_at	Diagnosis	Smoking	PMI	Neuropathology	Age	Hepathology	pH
204719_at	Diagnosis	Weight	Hemisphere
204720_s_at	Diagnosis	PMI	Smoking	Toxicology
204721_s_at	Diagnosis	Smoking	RIN	PMI
204722_at	Diagnosis	Weight	Hemisphere	pH	Hepathology	Age
204723_at	Diagnosis	Weight	Neuropathology
204724_s_at	Diagnosis	Weight
204725_s_at	Diagnosis	RIN	Hepathology
204726_at	Diagnosis	Hemisphere	Age	Smoking
204727_at	Diagnosis	RIN	pH
204728_s_at	Diagnosis	PMI
204729_s_at	Diagnosis	RIN	Weight	Hemisphere	Hepathology
204730_at	Diagnosis	Hemisphere	Hepathology	Age	Weight
204731_at	Diagnosis	pH	Hemisphere
204732_s_at	Diagnosis	pH	Weight	PMI	Hemisphere	Smoking
204733_at	Diagnosis	Weight	Hemisphere
204734_at	Diagnosis	Neuropathology	Weight	Smoking	pH
204735_at	Diagnosis	Weight	Hemisphere	pH	Hepathology
204736_s_at	Diagnosis	Age	pH	PMI	Weight	Neuropathology	Hepathology	Hemisphere	Toxicology
204737_s_at	Diagnosis	Weight	Toxicology	Smoking	Neuropathology
204738_s_at	Diagnosis	Weight	Smoking
204739_at	Diagnosis	RIN	Toxicology	Neuropathology
204740_at	Diagnosis	PMI	pH	Weight
204741_at	Diagnosis	Hepathology	Hemisphere	RIN	Smoking	Neuropathology
204742_s_at	Diagnosis	Weight	RIN	Hemisphere
204743_at	Diagnosis	Weight	RIN	pH	Hemisphere
204744_s_at	Diagnosis	RIN	pH	Weight	Age	PMI
204745_x_at	Diagnosis	Age	pH	Hepathology	PMI	RIN	Smoking
204746_s_at	Diagnosis	Weight	Hemisphere	PMI
204747_at	Diagnosis	Neuropathology
204748_at	Diagnosis	RIN	Smoking	pH
204749_at	Diagnosis	Weight	PMI	Hemisphere	pH	Smoking	Toxicology
204750_s_at	Diagnosis	pH	Neuropathology	RIN	Age	Hepathology	PMI	Smoking
204751_x_at	Diagnosis	Neuropathology	Age	Hemisphere
204752_x_at	Diagnosis	Weight	RIN	pH	Neuropathology
204753_s_at	Diagnosis	Neuropathology	Weight
204754_at	Diagnosis	Weight	Neuropathology
204755_x_at	Diagnosis	Weight	Neuropathology	pH	RIN
204756_at	Diagnosis
204757_s_at	Diagnosis	pH	RIN	PMI	Smoking
204758_s_at	Diagnosis
204759_at	Diagnosis	Smoking	Hemisphere
204760_s_at	Diagnosis	RIN	Age	Neuropathology	pH
204761_at	Diagnosis	Neuropathology
204762_s_at	Diagnosis	Weight	Hemisphere	RIN
204763_s_at	Diagnosis	PMI	Hemisphere	Hepathology	Age
204764_at	Diagnosis
204765_at	Diagnosis	RIN
204766_s_at	Diagnosis	Age	pH	RIN	Hemisphere	Toxicology
204767_s_at	Diagnosis	RIN	Weight
204768_s_at	Diagnosis	Smoking	PMI
204769_s_at	Diagnosis	pH
204770_at	Diagnosis	Weight	Age	RIN
204771_s_at	Diagnosis	PMI	pH	RIN	Hepathology	Age
204772_s_at	Diagnosis	PMI	Age
204773_at	Diagnosis	Weight	pH	Neuropathology
204774_at	Diagnosis	Weight
204775_at	Diagnosis	Weight	Neuropathology
204776_at	Diagnosis
204777_s_at	Diagnosis	Hemisphere
204778_x_at	Diagnosis	Neuropathology	Weight	pH	Smoking
204779_s_at	Diagnosis	Neuropathology	pH	PMI	Hepathology
204780_s_at	Diagnosis	Toxicology	pH	Hemisphere
204781_s_at	Diagnosis	Hemisphere	pH
204782_at	Diagnosis	Weight	Hemisphere	pH	RIN
204783_at	Diagnosis	RIN
204784_s_at	Diagnosis	Age	Hemisphere	RIN
204785_x_at	Diagnosis	Hemisphere	pH	Smoking
204786_s_at	Diagnosis	PMI	Smoking
204787_at	Diagnosis	Age	RIN	Hemisphere
204788_s_at	Diagnosis
204789_at	Diagnosis	Weight	Hemisphere	pH	RIN
204790_at	Diagnosis	Weight
204791_at	Diagnosis	Toxicology	Hemisphere
204792_s_at	Diagnosis	PMI
204793_at	Diagnosis	RIN	pH	Weight	PMI
204794_at	Diagnosis	Age	Hemisphere
204795_at	Diagnosis	Hemisphere	PMI	RIN
204796_at	Diagnosis	RIN	pH	Age	Neuropathology
204797_s_at	Diagnosis	RIN	pH	Age	Neuropathology
204798_at	Diagnosis	RIN
204799_at	Diagnosis	Toxicology	Neuropathology	RIN
204800_s_at	Diagnosis	Hepathology	RIN
204801_s_at	Diagnosis	RIN	pH	Hemisphere	Neuropathology
204802_at	Diagnosis	Age	Neuropathology	Hepathology	Toxicology	Hemisphere
204803_s_at	Diagnosis	Age	Neuropathology	Toxicology	Hepathology	Hemisphere
204804_at	Diagnosis	Age	RIN	Neuropathology	pH
204805_s_at	Diagnosis	pH	Age	Neuropathology
204806_x_at	Diagnosis	RIN	Age	Hepathology	PMI
204807_at	Diagnosis	RIN	Weight
204808_s_at	Diagnosis	RIN	Weight	Hemisphere
204809_at	Diagnosis	RIN
204810_s_at	Diagnosis	pH	Hemisphere	Neuropathology	Hepathology
204811_s_at	Diagnosis	RIN
204812_at	Diagnosis	Age	Hemisphere	Hepathology	Neuropathology	Weight	Toxicology
204813_at	Diagnosis	Smoking	pH	PMI	Hemisphere	Weight
204814_at	Diagnosis	Toxicology	Hemisphere
204815_s_at	Diagnosis	pH	Neuropathology
204816_s_at	Diagnosis	Neuropathology
204817_at	Diagnosis	Neuropathology	RIN	pH	Hemisphere
204818_at	Diagnosis	Weight	Hepathology	Neuropathology
204819_at	Diagnosis	Smoking	Toxicology	RIN	Weight	Age
204820_s_at	Diagnosis	Age	Smoking	Hepathology	Hemisphere
204821_at	Diagnosis	Age	Hepathology	Smoking	RIN	Toxicology	Hemisphere	Neuropathology
204822_at	Diagnosis	Neuropathology	pH	Hepathology	PMI	Hemisphere	Smoking
204823_at	Diagnosis	Weight	PMI
204824_at	Diagnosis	pH	Weight	Smoking	Hemisphere	Toxicology
204825_at	Diagnosis	Neuropathology	pH	Hemisphere	Weight	Hepathology	RIN
204826_at	Diagnosis	pH	PMI
204827_s_at	Diagnosis	Weight	Neuropathology	pH	Hemisphere	RIN	Age	Hepathology
204828_at	Diagnosis	Neuropathology	PMI
204829_s_at	Diagnosis	pH	Hemisphere
204830_x_at	Diagnosis	Neuropathology	pH	Hemisphere
204831_at	Diagnosis	Age	Weight	Hemisphere
204832_s_at	Diagnosis	Hepathology	Age	RIN
204833_at	Diagnosis	Smoking	PMI	Neuropathology
204834_at	Diagnosis
204835_at	Diagnosis	RIN	pH	Weight	PMI
204836_at	Diagnosis
204837_at	Diagnosis	Smoking	Hemisphere	Toxicology	pH	PMI	Age	Weight
204838_s_at	Diagnosis	Age	Hepathology	Toxicology	RIN
204839_at	Diagnosis	Smoking	pH
204840_s_at	Diagnosis	pH	Weight	Age
204841_s_at	Diagnosis	Neuropathology	Hemisphere	pH	Hepathology	RIN
204842_x_at	Diagnosis	RIN	pH	PMI
204843_s_at	Diagnosis	pH	RIN	Hemisphere	Toxicology
204844_at	Diagnosis
204845_s_at	Diagnosis	Weight	RIN
204846_at	Diagnosis	Weight	Age
204847_at	Diagnosis	RIN	pH	Weight	Age
204848_x_at	Diagnosis	Weight	RIN	pH	Hemisphere
204849_at	Diagnosis	Smoking	pH	Hepathology
204850_s_at	Diagnosis	Age	Hepathology
204851_s_at	Diagnosis	Age	Neuropathology	RIN	Hepathology
204852_s_at	Diagnosis	Age	Hepathology	Hemisphere	Smoking	RIN	Weight
204853_at	Diagnosis	PMI	Hepathology	Neuropathology
204854_at	Diagnosis	Weight	pH	PMI	Age	Neuropathology
204855_at	Diagnosis	Neuropathology	Weight	pH
204856_at	Diagnosis	Weight	RIN	pH	Hemisphere
204857_at	Diagnosis	PMI	Hemisphere	Age	pH	Hepathology
204858_s_at	Diagnosis	Neuropathology	RIN	pH	Age	Hepathology
204859_s_at	Diagnosis	pH
204860_s_at	Diagnosis	Toxicology
204861_s_at	Diagnosis	PMI	Toxicology	Hepathology	Smoking
204862_s_at	Diagnosis	pH	Neuropathology
204863_s_at	Diagnosis	Hepathology	Hemisphere
204864_s_at	Diagnosis	Neuropathology	Age	pH
204865_at	Diagnosis	Neuropathology	pH	Hemisphere	RIN	Weight
204866_at	Diagnosis	Weight	Neuropathology	Smoking
204867_at	Diagnosis	Weight	pH
204868_at	Diagnosis	PMI	Smoking	RIN
204869_at	Diagnosis	RIN	Neuropathology
204870_s_at	Diagnosis	Age
204871_at	Diagnosis	Age	Neuropathology	Hepathology
204872_at	Diagnosis	pH	RIN	Weight
204873_at	Diagnosis	RIN	Toxicology
204874_x_at	Diagnosis	Age	Hemisphere	RIN	Smoking	Weight
204875_s_at	Diagnosis	pH	PMI
204876_at	Diagnosis	RIN	pH	Hemisphere	Age	Hepathology	Neuropathology
204877_s_at	Diagnosis	Age	RIN	pH	Neuropathology
204878_s_at	Diagnosis	RIN	Hepathology
204879_at	Diagnosis	Age	Neuropathology	Hemisphere	Hepathology	Toxicology
204880_at	Diagnosis	Hemisphere	pH	Toxicology	Age
204881_s_at	Diagnosis
204882_at	Diagnosis	Neuropathology	Toxicology	Age	Hepathology	pH
204883_s_at	Diagnosis	Neuropathology	Age
204884_s_at	Diagnosis	Neuropathology	Hepathology
204885_s_at	Diagnosis	Neuropathology	Smoking	pH	PMI	Hepathology
204886_at	Diagnosis	Neuropathology	pH	Weight	Hepathology	RIN
204887_s_at	Diagnosis	pH	Neuropathology	Hepathology
204888_s_at	Diagnosis	Neuropathology	pH	RIN	Toxicology
204889_s_at	Diagnosis	pH	Smoking	Weight	Neuropathology	Toxicology
204890_s_at	Diagnosis	RIN	Hepathology
204891_s_at	Diagnosis	Neuropathology
204892_x_at	Diagnosis	Hemisphere	Toxicology	pH	RIN
204893_s_at	Diagnosis	Age	Hepathology	RIN
204894_s_at	Diagnosis
204895_x_at	Diagnosis	Neuropathology	Smoking	pH
204896_s_at	Diagnosis	Neuropathology	Age	pH	Hemisphere	Toxicology
204897_at	Diagnosis	Age	Hepathology	RIN
204898_at	Diagnosis	Neuropathology	RIN	pH	Hepathology	Toxicology	Age
204899_s_at	Diagnosis	PMI	Hemisphere
204900_x_at	Diagnosis	pH	RIN
204901_at	Diagnosis	RIN	Weight	Toxicology	Smoking	Hemisphere
204902_s_at	Diagnosis	Hepathology	Neuropathology	Smoking	Hemisphere	Weight
204903_x_at	Diagnosis	Weight	PMI	pH
204904_at	Diagnosis	PMI	Neuropathology
204905_s_at	Diagnosis	RIN	Hepathology	Toxicology	Smoking	PMI	pH
204906_at	Diagnosis	RIN	Smoking	Hepathology	Toxicology
204907_s_at	Diagnosis	pH	Hemisphere	Toxicology	Hepathology
204908_s_at	Diagnosis	Toxicology
204909_at	Diagnosis	pH	Hepathology
204910_s_at	Diagnosis	Neuropathology	Toxicology	pH
204911_s_at	Diagnosis	Neuropathology	Toxicology	pH	Hemisphere
204912_at	Diagnosis	Age	RIN	Hepathology	pH	PMI
204913_s_at	Diagnosis	RIN
204914_s_at	Diagnosis	RIN	Weight	Toxicology	Hemisphere	Smoking
204915_s_at	Diagnosis	Weight	RIN	Smoking
204916_at	Diagnosis	Weight	Age	Toxicology
204917_s_at	Diagnosis	RIN
204918_s_at	Diagnosis	pH
204919_at	Diagnosis	Hepathology	Smoking	pH
204920_at	Diagnosis
204921_at	Diagnosis	RIN	Smoking
204922_at	Diagnosis
204923_at	Diagnosis	Age	RIN	Neuropathology	pH
204924_at	Diagnosis	Age	RIN	Hepathology
204925_at	Diagnosis	Age	PMI	RIN
204926_at	Diagnosis	pH	Hemisphere	Smoking	Neuropathology
204927_at	Diagnosis	Smoking
204928_s_at	Diagnosis	RIN
204929_s_at	Diagnosis
204930_s_at	Diagnosis	pH	Age	Neuropathology
204931_at	Diagnosis	Neuropathology	pH	Weight	Hepathology	Hemisphere
204932_at	Diagnosis	RIN	pH
204933_s_at	Diagnosis	Toxicology
204934_s_at	Diagnosis	Hemisphere	pH	RIN	Hepathology
204935_at	Diagnosis	pH	Hepathology
204936_at	Diagnosis	RIN	pH
204937_s_at	Diagnosis	RIN	Weight	Toxicology
204938_s_at	Diagnosis	Neuropathology	pH	Hepathology
204939_s_at	Diagnosis	pH	Neuropathology	Toxicology	RIN	Hemisphere	Age
204940_at	Diagnosis	Neuropathology	pH	Hemisphere	Hepathology	PMI
204941_s_at	Diagnosis	Neuropathology	Hepathology	Toxicology	pH	PMI
204942_s_at	Diagnosis	Neuropathology	pH	Hemisphere	Weight	Hepathology	PMI	Smoking
204943_at	Diagnosis	Hemisphere	pH	Smoking	Toxicology
204944_at	Diagnosis
204945_at	Diagnosis	Age	PMI
204946_s_at	Diagnosis	Hepathology	Hemisphere	Age	RIN
204947_at	Diagnosis	Weight	Hemisphere	PMI	pH
204948_s_at	Diagnosis	Weight	Neuropathology	Hepathology
204949_at	Diagnosis
204950_at	Diagnosis	RIN	pH	Hemisphere	Toxicology	Neuropathology
204951_at	Diagnosis	Neuropathology	pH	Hemisphere
204952_at	Diagnosis	Neuropathology	Hemisphere	pH	PMI
204953_at	Diagnosis	Weight	Neuropathology
204954_s_at	Diagnosis	Neuropathology	Age	pH	PMI
204955_at	Diagnosis	Weight	Toxicology
204956_at	Diagnosis	pH	Hemisphere	PMI	Hepathology	Age
204957_at	Diagnosis	Weight	RIN	pH	Hemisphere	Smoking
204958_at	Diagnosis	Age	Hepathology
204959_at	Diagnosis	Hepathology	Age
204960_at	Diagnosis	Age	pH	Hemisphere	Hepathology	PMI
204961_s_at	Diagnosis	Smoking	Age	Hepathology	Toxicology	pH	Hemisphere
204962_s_at	Diagnosis	Neuropathology	pH	Hemisphere	Weight
204963_at	Diagnosis	Hepathology	Weight	RIN	Age
204964_s_at	Diagnosis	Age	Toxicology
204965_at	Diagnosis	Weight	Neuropathology	pH
204966_at	Diagnosis	pH	Smoking	Neuropathology	Age	Hepathology
204967_at	Diagnosis	Age	Hepathology	Neuropathology
204968_at	Diagnosis
204969_s_at	Diagnosis	Smoking
204970_s_at	Diagnosis	Hemisphere	Age
204971_at	Diagnosis	pH
204972_at	Diagnosis	Weight	Hemisphere	pH	RIN	Smoking
204973_at	Diagnosis	Hemisphere	Weight
204974_at	Diagnosis	RIN	Age	Hepathology	Toxicology
204975_at	Diagnosis	Weight	RIN
204976_s_at	Diagnosis	Hemisphere	pH
204977_at	Diagnosis	Weight	RIN	Hemisphere	pH
204978_at	Diagnosis	RIN	Weight	Hepathology
204979_s_at	Diagnosis	Neuropathology	pH	RIN
204980_at	Diagnosis	Hemisphere	Weight	Hepathology
204981_at	Diagnosis	Smoking	Neuropathology	Toxicology	Hemisphere
204982_at	Diagnosis	Age	Neuropathology	RIN	Hepathology	pH	PMI
204983_s_at	Diagnosis	Neuropathology
204984_at	Diagnosis	Hemisphere	PMI
204985_s_at	Diagnosis	pH	Neuropathology
204986_s_at	Diagnosis	PMI	Age
204987_at	Diagnosis	Hemisphere	Weight
204988_at	Diagnosis	pH	Neuropathology	Hemisphere	RIN
204989_s_at	Diagnosis	pH	Age	Neuropathology	Hemisphere
204990_s_at	Diagnosis	Age	pH	Weight	PMI	Hepathology
204991_s_at	Diagnosis	Toxicology	Neuropathology	Smoking	Hepathology	Hemisphere
204992_s_at	Diagnosis	Weight	RIN	pH
204993_at	Diagnosis	Neuropathology
204994_at	Diagnosis	Hepathology	Neuropathology	Smoking
204995_at	Diagnosis	Weight	Hemisphere	pH	Toxicology	RIN
204996_s_at	Diagnosis	pH	Neuropathology	Hemisphere	Smoking	Hepathology
204997_at	Diagnosis	Smoking	Toxicology
204998_s_at	Diagnosis	Age
204999_s_at	Diagnosis
205000_at	Diagnosis	RIN	Toxicology	Hemisphere
205001_s_at	Diagnosis	Hemisphere	Hepathology
205002_at	Diagnosis	Hepathology	RIN	Weight	pH
205003_at	Diagnosis	RIN	PMI
205004_at	Diagnosis	PMI	Toxicology	Weight
205005_s_at	Diagnosis	RIN	Weight	Age	pH	Neuropathology
205006_s_at	Diagnosis	pH	PMI	Age	Neuropathology
205007_s_at	Diagnosis	Smoking	Toxicology
205008_s_at	Diagnosis
205009_at	Diagnosis	pH	Neuropathology
205010_at	Diagnosis	Smoking	Hemisphere
205011_at	Diagnosis	PMI	Smoking
205012_s_at	Diagnosis	pH	RIN	Hemisphere	Weight	Age
205013_s_at	Diagnosis	pH	Age
205014_at	Diagnosis	Neuropathology	Weight	pH	Hemisphere	Hepathology	Smoking	PMI
205015_s_at	Diagnosis	Neuropathology	pH	Smoking
205016_at	Diagnosis
205017_s_at	Diagnosis	Neuropathology	Weight
205018_s_at	Diagnosis	Hemisphere	PMI	Age	Hepathology	pH	Smoking	Toxicology
205019_s_at	Diagnosis	PMI
205020_s_at	Diagnosis	Hepathology	Hemisphere	Smoking	pH	Weight
205021_s_at	Diagnosis	PMI	Hepathology
205022_s_at	Diagnosis	Hemisphere
205023_at	Diagnosis	Neuropathology	pH	Hemisphere	RIN
205024_s_at	Diagnosis	Neuropathology	pH	PMI	Weight	Hepathology	Age	Toxicology	Hemisphere
205025_at	Diagnosis	Neuropathology
205026_at	Diagnosis	Toxicology	Neuropathology
205027_s_at	Diagnosis	pH	PMI	RIN	Neuropathology	Age	Hepathology	Smoking	Hemisphere	Weight
205028_at	Diagnosis
205029_s_at	Diagnosis	Age	PMI
205030_at	Diagnosis	Age	Hemisphere
205031_at	Diagnosis	Weight	RIN	pH	Age	PMI
205032_at	Diagnosis	Neuropathology	Hemisphere	Weight	pH
205033_s_at	Diagnosis	Smoking	Age	RIN	PMI	Weight	Hepathology	Toxicology	pH
205034_at	Diagnosis	Weight	Hemisphere	pH
205035_at	Diagnosis
205036_at	Diagnosis	Hemisphere	Neuropathology	RIN	Age
205037_at	Diagnosis	Hemisphere	pH	Age
205038_at	Diagnosis	Neuropathology	pH	Hemisphere	Weight
205039_s_at	Diagnosis	Age	Hepathology	pH
205040_at	Diagnosis	pH	Hepathology	Hemisphere	Smoking
205041_s_at	Diagnosis	Neuropathology	pH
205042_at	Diagnosis	Smoking	RIN
205043_at	Diagnosis	Toxicology	Age
205044_at	Diagnosis	Neuropathology	Weight	Hepathology	pH	Hemisphere
205045_at	Diagnosis	PMI
205046_at	Diagnosis	Toxicology
205047_s_at	Diagnosis	Weight	Hemisphere	pH	Smoking	PMI	Hepathology
205048_s_at	Diagnosis	Smoking
205049_s_at	Diagnosis	Neuropathology	pH	Hepathology	Hemisphere	Weight
205050_s_at	Diagnosis	Smoking	Hepathology	Weight	RIN	Age
205051_s_at	Diagnosis	Neuropathology
205052_at	Diagnosis	RIN	Weight	pH	Toxicology	Hemisphere	Smoking
205053_at	Diagnosis	Smoking	pH	Toxicology
205054_at	Diagnosis	Smoking	Weight	Toxicology	Neuropathology
205055_at	Diagnosis	RIN	pH	Age	Weight	Hemisphere
205056_s_at	Diagnosis	RIN	Hepathology	PMI	Hemisphere
205057_s_at	Diagnosis	Neuropathology	pH	Toxicology	Hepathology	Age	Smoking
205058_at	Diagnosis	Neuropathology	Age	Smoking	pH	PMI
205059_s_at	Diagnosis	Smoking	Age	PMI	Hepathology	Weight	RIN	Toxicology	pH
205060_at	Diagnosis	Age	PMI	pH
205061_s_at	Diagnosis	Smoking	Hepathology	Hemisphere
205062_x_at	Diagnosis	Weight	PMI
205063_at	Diagnosis	Smoking
205064_at	Diagnosis	Neuropathology	pH	PMI	Weight
205065_at	Diagnosis	Neuropathology	Age	pH	Hemisphere
205066_s_at	Diagnosis	PMI	Hepathology	Hemisphere
205067_at	Diagnosis	Age	Hepathology	Toxicology	Neuropathology	RIN	Hemisphere
205068_s_at	Diagnosis	Hemisphere	Age
205069_s_at	Diagnosis	Hemisphere	Toxicology	Weight	RIN	Smoking
205070_at	Diagnosis	Hemisphere
205071_x_at	Diagnosis	Smoking	Hemisphere	Weight
205072_s_at	Diagnosis	Hemisphere	Weight	Age
205073_at	Diagnosis
205074_at	Diagnosis	pH	Weight	Toxicology
205075_at	Diagnosis	Neuropathology	pH	Hemisphere	Weight	Smoking	Hepathology	PMI
205076_s_at	Diagnosis
205077_s_at	Diagnosis	Weight	pH	Smoking	Neuropathology	Hepathology	Toxicology	RIN
205078_at	Diagnosis	Hepathology	RIN	Toxicology	Smoking	PMI	pH	Neuropathology
205079_s_at	Diagnosis	Age	Smoking	Toxicology
205080_at	Diagnosis	RIN	Weight	Smoking	Hemisphere	Neuropathology	Hepathology	PMI
205081_at	Diagnosis
205082_s_at	Diagnosis	Neuropathology	pH	Hemisphere	Hepathology
205083_at	Diagnosis
205084_at	Diagnosis	Smoking	Hemisphere	PMI	pH
205085_at	Diagnosis	Neuropathology	pH	Hemisphere
205086_s_at	Diagnosis	Hepathology	pH	RIN
205087_at	Diagnosis	RIN	PMI	pH	Hepathology	Smoking	Weight
205088_at	Diagnosis	PMI	Weight	pH	Hemisphere
205089_at	Diagnosis	Weight	RIN	Hemisphere
205090_s_at	Diagnosis	Weight	pH	RIN	Hemisphere	Age	Hepathology
205091_x_at	Diagnosis	PMI	Hemisphere
205092_x_at	Diagnosis	Weight	Toxicology	pH	Age
205093_at	Diagnosis
205094_at	Diagnosis	Hepathology	RIN
205095_s_at	Diagnosis	Weight	Neuropathology
205096_at	Diagnosis	Weight	Hemisphere	RIN
205097_at	Diagnosis	Age	pH
205098_at	Diagnosis	Age	RIN	Hepathology	pH
205099_s_at	Diagnosis	Age	RIN	Hepathology
205100_at	Diagnosis
205101_at	Diagnosis	pH	PMI	Weight	Toxicology	Hepathology
205102_at	Diagnosis	Neuropathology	pH	PMI	Age	Smoking	Hepathology
205103_at	Diagnosis	Toxicology
205104_at	Diagnosis	PMI	Smoking	Hepathology	Hemisphere	RIN
205105_at	Diagnosis
205106_at	Diagnosis	Neuropathology	pH	Hemisphere	Hepathology
205107_s_at	Diagnosis	Neuropathology	pH
205108_s_at	Diagnosis	Weight	pH	Hemisphere	RIN
205109_s_at	Diagnosis	pH	Hepathology	Age	Weight	Smoking	Neuropathology
205110_s_at	Diagnosis	RIN	Weight	pH
205111_s_at	Diagnosis	pH	Weight	PMI
205112_at	Diagnosis	Weight	PMI
205113_at	Diagnosis	Toxicology	Age	Neuropathology
205114_s_at	Diagnosis	Hemisphere
205115_s_at	Diagnosis
205116_at	Diagnosis	Weight	Toxicology
205117_at	Diagnosis	Weight	RIN	pH	Hemisphere	PMI
205118_at	Diagnosis	Neuropathology	pH	Hemisphere	RIN	Hepathology
205119_s_at	Diagnosis	Age	RIN	Hepathology
205120_s_at	Diagnosis	Age	PMI	Neuropathology
205121_at	Diagnosis	pH	Hemisphere	Hepathology
205122_at	Diagnosis
205123_s_at	Diagnosis	RIN
205124_at	Diagnosis	Neuropathology	pH	Hemisphere
205125_at	Diagnosis	Neuropathology	Age	pH
205126_at	Diagnosis	pH	Smoking	Age	RIN
205127_at	Diagnosis	Neuropathology	Weight	RIN
205128_x_at	Diagnosis	RIN	Age
205129_at	Diagnosis
205130_at	Diagnosis	Hemisphere
205131_x_at	Diagnosis	PMI
205132_at	Diagnosis	pH	Neuropathology	Toxicology	Age	Hepathology
205133_s_at	Diagnosis	Neuropathology	PMI	Toxicology	Hepathology
205134_s_at	Diagnosis	pH
205135_s_at	Diagnosis	pH	Smoking
205136_s_at	Diagnosis	RIN
205137_x_at	Diagnosis	Hepathology	Weight	Age
205138_s_at	Diagnosis	Smoking	Weight	Toxicology	Hemisphere	Neuropathology	PMI
205139_s_at	Diagnosis	Age	pH	PMI
205140_at	Diagnosis	Weight	PMI	RIN	Age	Hemisphere
205141_at	Diagnosis
205142_x_at	Diagnosis	Weight	RIN	pH	Hemisphere
205143_at	Diagnosis	pH	Age
205144_at	Diagnosis	Neuropathology	pH
205145_s_at	Diagnosis	Weight	Hepathology	Toxicology	Neuropathology	Age	PMI
205146_x_at	Diagnosis	Weight	Toxicology
205147_x_at	Diagnosis	pH	Hemisphere	Smoking	Hepathology
205148_s_at	Diagnosis	Age	PMI	Hemisphere
205149_s_at	Diagnosis	Age
205150_s_at	Diagnosis
205151_s_at	Diagnosis	RIN
205152_at	Diagnosis	RIN	pH
205153_s_at	Diagnosis	Toxicology	Hemisphere	Hepathology	Age	pH
205154_at	Diagnosis	pH	Hemisphere
205155_s_at	Diagnosis	PMI	Hemisphere
205156_s_at	Diagnosis	PMI	Weight	pH	Age	Hemisphere	Smoking	Hepathology
205157_s_at	Diagnosis	RIN
205158_at	Diagnosis	Age	pH	Hepathology	Weight	RIN
205159_at	Diagnosis	Age	Hepathology
205160_at	Diagnosis	Hemisphere	pH
205161_s_at	Diagnosis	pH	Neuropathology	Hepathology	Weight	Toxicology	Hemisphere
205162_at	Diagnosis	RIN
205163_at	Diagnosis	PMI	Hemisphere	Weight
205164_at	Diagnosis	Weight
205165_at	Diagnosis	Hepathology	Hemisphere	pH	RIN
205166_at	Diagnosis	Neuropathology	pH	Toxicology
205167_s_at	Diagnosis	Neuropathology	Hepathology	pH	PMI	Age
205168_at	Diagnosis	Weight	RIN	Hemisphere	pH
205169_at	Diagnosis	RIN	pH	Hemisphere	Toxicology
205170_at	Diagnosis	Neuropathology	pH
205171_at	Diagnosis	Hemisphere	pH	Hepathology	Age	PMI	Weight
205172_x_at	Diagnosis	pH
205173_x_at	Diagnosis	Hemisphere	RIN
205174_s_at	Diagnosis	PMI	Toxicology	Hemisphere	Smoking	RIN
205175_s_at	Diagnosis	pH	Weight	RIN	Hepathology
205176_s_at	Diagnosis	Neuropathology
205177_at	Diagnosis	Neuropathology	Toxicology	Smoking	pH	Weight
205178_s_at	Diagnosis	pH	PMI	Age	Hemisphere	Toxicology	Smoking
205179_s_at	Diagnosis	Neuropathology	Toxicology	pH	Smoking	Age	Hepathology
205180_s_at	Diagnosis	Toxicology
205181_at	Diagnosis	RIN	Weight
205182_s_at	Diagnosis	RIN	Hepathology	Hemisphere
205183_at	Diagnosis	Weight	Neuropathology	pH	Hemisphere	RIN	Hepathology
205184_at	Diagnosis	Hepathology	Hemisphere	Smoking
205185_at	Diagnosis	Neuropathology	Hepathology	pH
205186_at	Diagnosis
205187_at	Diagnosis	pH	Neuropathology	Weight	PMI
205188_s_at	Diagnosis
205189_s_at	Diagnosis	RIN	Toxicology	Hemisphere
205190_at	Diagnosis	PMI	RIN	Hemisphere
205191_at	Diagnosis
205192_at	Diagnosis	Hepathology	pH	PMI	Weight
205193_at	Diagnosis	Age
205194_at	Diagnosis	pH
205195_at	Diagnosis	RIN	pH
205196_s_at	Diagnosis	RIN	pH	Weight
205197_s_at	Diagnosis	Age
205198_s_at	Diagnosis	Smoking	Toxicology
205199_at	Diagnosis	RIN	Age	PMI
205200_at	Diagnosis	Weight
205201_at	Diagnosis	Weight
205202_at	Diagnosis	RIN	pH	Weight	Age	PMI
205203_at	Diagnosis
205204_at	Diagnosis	Toxicology	Hemisphere	Weight	Age	Smoking
205205_at	Diagnosis	Neuropathology	Hemisphere
205206_at	Diagnosis	Hepathology	pH
205207_at	Diagnosis	Toxicology	Age	RIN	Hepathology
205208_at	Diagnosis	Age	Smoking
205209_at	Diagnosis	Hemisphere	Hepathology	Weight
205210_at	Diagnosis	Age
205211_s_at	Diagnosis	PMI	Smoking	Neuropathology	Hemisphere	Weight
205212_s_at	Diagnosis	Weight	Hemisphere	pH	RIN
205213_at	Diagnosis	Hepathology	pH
205214_at	Diagnosis	Neuropathology	pH	Hemisphere	Hepathology	Weight	PMI
205215_at	Diagnosis	Age
205216_s_at	Diagnosis	Neuropathology	Hemisphere	pH
205217_at	Diagnosis	Hepathology	Hemisphere	RIN	pH
205218_at	Diagnosis	RIN	pH	Neuropathology
205219_s_at	Diagnosis	Neuropathology	PMI	Toxicology	pH	Age
205220_at	Diagnosis	Neuropathology	Weight	pH	Hemisphere	Age
205221_at	Diagnosis	Hemisphere	pH	Hepathology	Neuropathology	PMI
205222_at	Diagnosis	Neuropathology	pH
205223_at	Diagnosis	Weight	Smoking	Hepathology	Hemisphere	Toxicology	PMI	RIN	Age
205224_at	Diagnosis
205225_at	Diagnosis	Smoking	Weight	Toxicology	Neuropathology	Hemisphere	PMI	RIN
205226_at	Diagnosis	Age	Weight	Neuropathology	Toxicology
205227_at	Diagnosis	Age	Weight	Hepathology	pH	RIN	Hemisphere
205228_at	Diagnosis	Toxicology	Weight
205229_s_at	Diagnosis	RIN	pH	Weight	Age	PMI	Neuropathology	Smoking
205230_at	Diagnosis	pH	Age	Hepathology
205231_s_at	Diagnosis	pH	RIN
205232_s_at	Diagnosis	pH	Neuropathology
205233_s_at	Diagnosis	Weight	Smoking	Neuropathology	pH	Toxicology	RIN	Age
205234_at	Diagnosis
205235_s_at	Diagnosis	Hemisphere
205236_x_at	Diagnosis	Neuropathology	pH	Hemisphere	Toxicology	Smoking
205237_at	Diagnosis	Weight
205238_at	Diagnosis	Age	PMI	pH
205239_at	Diagnosis	Weight	pH	Hemisphere	RIN
205240_at	Diagnosis	Weight
205241_at	Diagnosis	pH	RIN	Hemisphere
205242_at	Diagnosis	pH
205243_at	Diagnosis	Hemisphere	RIN	PMI	Hepathology	Toxicology
205244_s_at	Diagnosis	RIN	Age	pH	Weight
205245_at	Diagnosis	PMI
205246_at	Diagnosis	PMI	Hepathology	Toxicology
205247_at	Diagnosis	RIN	Weight	Age	pH	Hemisphere
205248_at	Diagnosis	RIN	Age	Weight	pH	Hepathology
205249_at	Diagnosis	Age	Weight	Hemisphere	Neuropathology	pH	RIN
205250_s_at	Diagnosis	Toxicology
205251_at	Diagnosis	RIN	Weight
205252_at	Diagnosis	RIN	Hepathology
205253_at	Diagnosis	Smoking
205254_x_at	Diagnosis	Neuropathology	pH	Hemisphere	Hepathology	Age	PMI
205255_x_at	Diagnosis	RIN	pH	Neuropathology
205256_at	Diagnosis	Neuropathology	RIN
205257_s_at	Diagnosis	Neuropathology	Weight
205258_at	Diagnosis	Weight	PMI
205259_at	Diagnosis	Toxicology
205260_s_at	Diagnosis	Weight	PMI
205261_at	Diagnosis	RIN	pH	Neuropathology	Toxicology	Hemisphere
205262_at	Diagnosis	Age
205263_at	Diagnosis	pH	Neuropathology
205264_at	Diagnosis	RIN
205265_s_at	Diagnosis	pH	RIN	Neuropathology	Smoking	PMI
205266_at	Diagnosis	Neuropathology	RIN	Toxicology
205267_at	Diagnosis	Weight	RIN	pH	Hemisphere
205268_s_at	Diagnosis	Weight	RIN	Age	pH	Neuropathology
205269_at	Diagnosis	Age	Hepathology
205270_s_at	Diagnosis	Age	Hemisphere	Hepathology	Neuropathology
205271_s_at	Diagnosis	Weight	RIN
205272_s_at	Diagnosis	Smoking	Neuropathology	Age	Hepathology	Toxicology	RIN	PMI	pH
205273_s_at	Diagnosis	pH	Neuropathology	Toxicology	Hepathology	Age	Weight	Smoking
205274_at	Diagnosis	Weight	Hemisphere
205275_at	Diagnosis	Neuropathology	Smoking
205276_s_at	Diagnosis	Weight	Hemisphere	pH	RIN
205277_at	Diagnosis	Weight	pH	Hemisphere	RIN
205278_at	Diagnosis	RIN	pH	Weight
205279_s_at	Diagnosis	RIN	pH	Weight	Age	PMI	Neuropathology
205280_at	Diagnosis	RIN	pH	Weight	Age
205281_s_at	Diagnosis	Age	PMI	pH
205282_at	Diagnosis	Hemisphere
205283_at	Diagnosis	RIN	Weight	Age
205284_at	Diagnosis	pH	PMI	Neuropathology
205285_s_at	Diagnosis	Age	pH	RIN	Neuropathology	Hepathology
205286_at	Diagnosis	Weight	Neuropathology
205287_s_at	Diagnosis	Age
205288_at	Diagnosis	Neuropathology	pH	RIN
205289_at	Diagnosis	Neuropathology	Age	Hepathology
205290_s_at	Diagnosis	Age	Neuropathology
205291_at	Diagnosis	pH	RIN	Hemisphere	Neuropathology
205292_s_at	Diagnosis	pH
205293_x_at	Diagnosis	Smoking	PMI	Neuropathology	pH	Weight	Toxicology
205294_at	Diagnosis	pH	Weight	RIN	Smoking	Age	Hepathology	Neuropathology
205295_at	Diagnosis	Weight	Smoking	Hepathology
205296_at	Diagnosis	pH	Neuropathology
205297_s_at	Diagnosis	PMI
205298_s_at	Diagnosis	Toxicology	Hemisphere	pH
205299_s_at	Diagnosis	Toxicology	Smoking	Neuropathology
205300_s_at	Diagnosis	Smoking	Hemisphere	Hepathology	Weight
205301_s_at	Diagnosis	Neuropathology	Age
205302_at	Diagnosis	Neuropathology	pH	Weight
205303_at	Diagnosis	Toxicology
205304_s_at	Diagnosis	Weight	pH	PMI	Age	Hepathology
205305_at	Diagnosis	pH	Toxicology
205306_x_at	Diagnosis	Weight	Neuropathology	Toxicology
205307_s_at	Diagnosis	pH	Neuropathology	PMI	Hepathology	Toxicology
205308_at	Diagnosis	Hemisphere	Weight	Smoking
205309_at	Diagnosis	pH	Toxicology	Hepathology	Age	Neuropathology	RIN	PMI
205310_at	Diagnosis	PMI
205311_at	Diagnosis	RIN	Hemisphere	Hepathology	Neuropathology
205312_at	Diagnosis	pH	Hemisphere	PMI	Hepathology	Age	Toxicology	RIN
205313_at	Diagnosis	Neuropathology
205314_x_at	Diagnosis	Neuropathology	Toxicology	Hepathology	Age	PMI	pH
205315_s_at	Diagnosis
205316_at	Diagnosis	Age	RIN
205317_s_at	Diagnosis	Toxicology
205318_at	Diagnosis	Hepathology	Hemisphere
205319_at	Diagnosis	Neuropathology	Hepathology	pH	PMI	RIN
205320_at	Diagnosis	Weight	PMI	RIN	Hemisphere
205321_at	Diagnosis	PMI	Neuropathology
205322_s_at	Diagnosis	pH	Toxicology
205323_s_at	Diagnosis	Age	pH
205324_s_at	Diagnosis	RIN	pH	Weight
205325_at	Diagnosis	pH	Smoking	PMI	Neuropathology
205326_at	Diagnosis	pH	Neuropathology	Age	RIN
205327_s_at	Diagnosis
205328_at	Diagnosis	Hepathology	PMI
205329_s_at	Diagnosis	PMI	Smoking	RIN
205330_at	Diagnosis	RIN	pH	PMI	Age
205331_s_at	Diagnosis	RIN
205332_at	Diagnosis	pH	Hemisphere	PMI	RIN
205333_s_at	Diagnosis	Neuropathology	PMI
205334_at	Diagnosis	Weight	RIN	Hepathology
205335_s_at	Diagnosis	RIN	Smoking	Weight	Hemisphere
205336_at	Diagnosis	Smoking	Hemisphere	PMI	Toxicology	Weight
205337_at	Diagnosis	RIN	Weight	Age
205338_s_at	Diagnosis	Toxicology	Hepathology	Weight
205339_at	Diagnosis	pH	Neuropathology	Weight
205340_at	Diagnosis	RIN	Weight	Hemisphere
205341_at	Diagnosis	Weight	Hepathology	pH	Hemisphere
205342_s_at	Diagnosis	Neuropathology	Hepathology	Weight	Hemisphere	pH
205343_at	Diagnosis	Neuropathology	Weight	pH	Hemisphere
205344_at	Diagnosis	RIN
205345_at	Diagnosis	Neuropathology	RIN
205346_at	Diagnosis	Neuropathology	Toxicology
205347_s_at	Diagnosis	RIN	Hemisphere	pH
205348_s_at	Diagnosis	RIN	Weight
205349_at	Diagnosis	RIN	pH	Age	Toxicology	PMI
205350_at	Diagnosis	RIN	pH
205351_at	Diagnosis	Smoking	PMI	pH	Age
205352_at	Diagnosis	Weight	PMI
205353_s_at	Diagnosis	Hemisphere
205354_at	Diagnosis	RIN	pH	Age	Neuropathology	Hemisphere	PMI
205355_at	Diagnosis	Neuropathology	Weight	pH	RIN
205356_at	Diagnosis	Smoking	Hemisphere	Hepathology	PMI
205357_s_at	Diagnosis
205358_at	Diagnosis	Weight	pH	RIN	Hemisphere
205359_at	Diagnosis	Toxicology	Age	Hemisphere	Smoking
205360_at	Diagnosis	pH	Smoking
205361_s_at	Diagnosis	RIN
205362_s_at	Diagnosis	Neuropathology
205363_at	Diagnosis	pH
205364_at	Diagnosis	Weight	Neuropathology
205365_at	Diagnosis	Neuropathology	pH	RIN	Hemisphere	PMI
205366_s_at	Diagnosis	Weight	pH	Hemisphere	RIN
205367_at	Diagnosis	RIN	pH	Age	Weight
205368_at	Diagnosis	Smoking	Weight
205369_x_at	Diagnosis	PMI	Age
205370_x_at	Diagnosis	RIN	PMI	pH
205371_s_at	Diagnosis	Smoking	PMI	pH	Age
205372_at	Diagnosis	Weight	Age	Toxicology	Hepathology
205373_at	Diagnosis	RIN	Neuropathology	pH
205374_at	Diagnosis	Weight	RIN	Hemisphere	Age	Neuropathology
205375_at	Diagnosis	Neuropathology	RIN
205376_at	Diagnosis	RIN	Weight
205377_s_at	Diagnosis	Neuropathology	pH	Hemisphere	RIN
205378_s_at	Diagnosis	Smoking	Toxicology	Weight	PMI	Neuropathology	Hemisphere
205379_at	Diagnosis	Weight	Age	Hepathology	RIN	PMI	Neuropathology
205380_at	Diagnosis	Weight	pH	Smoking	Neuropathology
205381_at	Diagnosis	Weight	Hemisphere	pH	RIN	PMI
205382_s_at	Diagnosis	RIN	Age
205383_s_at	Diagnosis	Toxicology
205384_at	Diagnosis	RIN	Toxicology
205385_at	Diagnosis	Neuropathology	pH	Hemisphere	RIN
205386_s_at	Diagnosis	Neuropathology	pH
205387_s_at	Diagnosis	Neuropathology	pH	Age	Hepathology	PMI	Toxicology
205388_at	Diagnosis	pH	Hepathology	Smoking
205389_s_at	Diagnosis	Weight	pH	Neuropathology
205390_s_at	Diagnosis	Smoking	Toxicology	Weight	Hemisphere	PMI	Neuropathology
205391_x_at	Diagnosis	PMI
205392_s_at	Diagnosis	Hemisphere	PMI	Weight
205393_s_at	Diagnosis	Neuropathology	pH	PMI	Hepathology	Hemisphere
205394_at	Diagnosis	Weight	pH	Hemisphere	RIN
205395_s_at	Diagnosis	Weight	Hepathology	Toxicology
205396_at	Diagnosis	Neuropathology	pH	PMI
205397_x_at	Diagnosis	Neuropathology	pH	Age
205398_s_at	Diagnosis	RIN	Toxicology	pH	Hemisphere	Age
205399_at	Diagnosis	RIN	Weight	pH
205400_at	Diagnosis	Neuropathology	pH
205401_at	Diagnosis	Neuropathology	PMI
205402_x_at	Diagnosis	Neuropathology	RIN
205403_at	Diagnosis	RIN
205404_at	Diagnosis	Weight
205405_at	Diagnosis	Weight	Smoking	Hemisphere	RIN	PMI	pH
205406_s_at	Diagnosis	Age
205407_at	Diagnosis	Hemisphere	Hepathology
205408_at	Diagnosis	PMI	Hepathology
205409_at	Diagnosis	pH	Neuropathology	Smoking
205410_s_at	Diagnosis	RIN	pH	Age	Neuropathology
205411_at	Diagnosis	Age	pH	Hepathology	Neuropathology	RIN	PMI
205412_at	Diagnosis	RIN	Age	pH	Weight	Hepathology
205413_at	Diagnosis	RIN	pH	Age	Weight
205414_s_at	Diagnosis	Weight	Hemisphere	pH	RIN
205415_s_at	Diagnosis	Hemisphere
205416_s_at	Diagnosis	Smoking	Hepathology	Age	Hemisphere	PMI	Neuropathology
205417_s_at	Diagnosis	Toxicology	pH	Neuropathology
205418_at	Diagnosis	Hemisphere	Hepathology	Weight
205419_at	Diagnosis	RIN	pH
205420_at	Diagnosis	Hemisphere	Smoking	RIN
205421_at	Diagnosis	Smoking	pH	PMI
205422_s_at	Diagnosis	Weight
205423_at	Diagnosis	Age	Hemisphere	pH	RIN
205424_at	Diagnosis	RIN	pH	Age
205425_at	Diagnosis	RIN	Weight
205426_s_at	Diagnosis	Neuropathology	Hemisphere	pH	RIN
205427_at	Diagnosis	Smoking	Age
205428_s_at	Diagnosis	PMI
205429_s_at	Diagnosis	Age	PMI	Smoking
205430_at	Diagnosis	Neuropathology	pH	PMI	Hepathology
205431_s_at	Diagnosis	Weight	Age	PMI
205432_at	Diagnosis	Hepathology	PMI	Age	Neuropathology
205433_at	Diagnosis	Weight	pH	Age
205434_s_at	Diagnosis	RIN	Hepathology	Hemisphere	pH
205435_s_at	Diagnosis	Neuropathology	PMI
205436_s_at	Diagnosis	RIN
205437_at	Diagnosis	Hemisphere	Neuropathology	Age	RIN
205438_at	Diagnosis	pH	RIN
205439_at	Diagnosis	Smoking	Hemisphere	RIN
205440_s_at	Diagnosis	Weight	RIN	Age
205441_at	Diagnosis	Smoking	Weight	Toxicology	Neuropathology	PMI	RIN	Hemisphere
205442_at	Diagnosis	Weight
205443_at	Diagnosis	pH
205444_at	Diagnosis	Neuropathology	pH	Hepathology	Hemisphere
205445_at	Diagnosis	Neuropathology	pH	Hemisphere
205446_s_at	Diagnosis
205447_s_at	Diagnosis	pH	Hepathology
205448_s_at	Diagnosis	pH	Hepathology	Age	Weight	Hemisphere
205449_at	Diagnosis	Weight	Hemisphere	pH	RIN
205450_at	Diagnosis	PMI
205451_at	Diagnosis	RIN	Weight
205452_at	Diagnosis	RIN	Weight
205453_at	Diagnosis	Weight	Neuropathology	Smoking	Age	pH	Hemisphere
205454_at	Diagnosis	PMI	Smoking	RIN	Age	Hemisphere	Neuropathology
205455_at	Diagnosis	Neuropathology	Hepathology	pH	PMI
205456_at	Diagnosis	Weight	RIN	pH	Hemisphere	Smoking	Toxicology
205457_at	Diagnosis	pH	Toxicology	Hepathology	Age
205458_at	Diagnosis	Neuropathology	PMI	Age	Toxicology
205459_s_at	Diagnosis	Age	PMI
205460_at	Diagnosis	Neuropathology	Hepathology	pH	Hemisphere	Toxicology
205461_at	Diagnosis	Neuropathology	pH	Hepathology	Hemisphere
205462_s_at	Diagnosis	Toxicology	PMI	Hemisphere	RIN
205463_s_at	Diagnosis	Toxicology	Hemisphere	RIN	PMI	Weight	Smoking
205464_at	Diagnosis	Neuropathology	pH	PMI	Age	Hepathology	Toxicology
205465_x_at	Diagnosis	Age	Neuropathology	Toxicology	Hepathology	PMI	pH
205466_s_at	Diagnosis	Smoking	Hemisphere	RIN	PMI
205467_at	Diagnosis	Neuropathology	Hemisphere	pH	RIN	Toxicology
205468_s_at	Diagnosis	Neuropathology
205469_s_at	Diagnosis	PMI
205470_s_at	Diagnosis	pH	Neuropathology	Hemisphere
205471_s_at	Diagnosis	Age	RIN
205472_s_at	Diagnosis	Age	RIN	Hepathology
205473_at	Diagnosis	Neuropathology	pH	Weight	Hemisphere
205474_at	Diagnosis	Smoking	Toxicology	Hemisphere	Age
205475_at	Diagnosis	pH	Weight
205476_at	Diagnosis	Neuropathology
205477_s_at	Diagnosis	Neuropathology	pH	Smoking	Age
205478_at	Diagnosis	pH	Age	RIN	Smoking	Hemisphere	Neuropathology	PMI
205479_s_at	Diagnosis	Weight	Hepathology	Neuropathology	PMI	Hemisphere
205480_s_at	Diagnosis	pH	RIN	Age	Weight	PMI
205481_at	Diagnosis	RIN	Age	Hemisphere	Hepathology
205482_x_at	Diagnosis	Smoking	RIN	PMI
205483_s_at	Diagnosis	Age
205484_at	Diagnosis	Neuropathology	pH	PMI	Hemisphere	Weight
205485_at	Diagnosis	RIN	pH
205486_at	Diagnosis
205487_s_at	Diagnosis	pH	Hemisphere	Hepathology
205488_at	Diagnosis	pH	Neuropathology	RIN	Age	Hepathology	PMI
205489_at	Diagnosis	Weight	RIN	pH
205490_x_at	Diagnosis	Neuropathology	Toxicology	pH	Hemisphere	Hepathology	Smoking
205491_s_at	Diagnosis	Neuropathology	Age
205492_s_at	Diagnosis	Hemisphere	Smoking
205493_s_at	Diagnosis	RIN	pH	Age	Hepathology	Neuropathology	Smoking
205494_at	Diagnosis	pH	Age	Neuropathology	RIN	Smoking
205495_s_at	Diagnosis	Neuropathology	Age	pH	Hepathology	PMI	Toxicology	Hemisphere
205496_at	Diagnosis	Hemisphere
205497_at	Diagnosis	Age
205498_at	Diagnosis	pH	PMI	Age	Hemisphere
205499_at	Diagnosis	Neuropathology	pH	Hepathology	RIN
205500_at	Diagnosis	Smoking
205501_at	Diagnosis	RIN	pH	Age
205502_at	Diagnosis	Neuropathology	pH	RIN
205503_at	Diagnosis	Neuropathology	Hepathology
205504_at	Diagnosis	Neuropathology	Hemisphere
205505_at	Diagnosis	Neuropathology	Hemisphere	pH	Weight
205506_at	Diagnosis	Neuropathology	pH	Hepathology
205507_at	Diagnosis	Weight	Hemisphere	pH	RIN
205508_at	Diagnosis	Weight	Hepathology	Age
205509_at	Diagnosis	Neuropathology	pH	Age	Weight
205510_s_at	Diagnosis	Weight	RIN
205511_at	Diagnosis	Hemisphere	Toxicology	pH	Weight
205512_s_at	Diagnosis	RIN	pH	Age	Neuropathology	Toxicology
205513_at	Diagnosis	Weight	Neuropathology	pH	Hemisphere	Hepathology	PMI
205514_at	Diagnosis	PMI
205515_at	Diagnosis	Neuropathology	pH	Hemisphere	RIN	Hepathology
205516_x_at	Diagnosis	Hepathology	RIN	Hemisphere
205517_at	Diagnosis	Neuropathology	pH	Hemisphere	Hepathology	Toxicology	PMI
205518_s_at	Diagnosis
205519_at	Diagnosis	Neuropathology
205520_at	Diagnosis	Neuropathology	pH	Hemisphere
205521_at	Diagnosis	Smoking	PMI	RIN
205522_at	Diagnosis	Neuropathology	pH	Hemisphere	Toxicology	RIN
205523_at	Diagnosis	Age
205524_s_at	Diagnosis	Smoking	Neuropathology
205525_at	Diagnosis	Smoking	pH
205526_s_at	Diagnosis	Weight	pH	Hepathology
205527_s_at	Diagnosis	Hemisphere	Age	RIN	Neuropathology
205528_s_at	Diagnosis	Weight	Neuropathology	Smoking
205529_s_at	Diagnosis	Hemisphere	Hepathology
205530_at	Diagnosis
205531_s_at	Diagnosis	RIN	pH	Neuropathology
205532_s_at	Diagnosis	Age	Hepathology	Neuropathology	Hemisphere
205533_s_at	Diagnosis	Neuropathology	Age	pH
205534_at	Diagnosis	Weight	Toxicology	Neuropathology
205535_s_at	Diagnosis	Neuropathology	Age
205536_at	Diagnosis	Weight	Hemisphere	RIN	Toxicology	pH	Smoking
205537_s_at	Diagnosis	Neuropathology	Toxicology	pH	PMI	Hepathology	Age	Hemisphere
205538_at	Diagnosis	Weight	Smoking	Toxicology	Neuropathology	PMI	RIN	Hemisphere
205539_at	Diagnosis	Smoking
205540_s_at	Diagnosis	PMI	Neuropathology	Smoking	pH
205541_s_at	Diagnosis	RIN	Weight
205542_at	Diagnosis	Neuropathology
205543_at	Diagnosis	PMI	pH	Age	Weight	Smoking	Toxicology
205544_s_at	Diagnosis	Neuropathology	Toxicology
205545_x_at	Diagnosis	PMI
205546_s_at	Diagnosis	RIN	Smoking
205547_s_at	Diagnosis
205548_s_at	Diagnosis	RIN	Weight	Hepathology	Age	Neuropathology
205549_at	Diagnosis	RIN	pH	PMI	Neuropathology	Smoking	Hepathology	Hemisphere
205550_s_at	Diagnosis	RIN	pH	PMI	Weight
205551_at	Diagnosis	Weight	Neuropathology
205552_s_at	Diagnosis	pH
205553_s_at	Diagnosis	Neuropathology	Weight
205554_s_at	Diagnosis	Weight	Hemisphere	pH	Smoking	Hepathology	RIN
205555_s_at	Diagnosis	Neuropathology	pH	Hemisphere	RIN	Hepathology	Age
205556_at	Diagnosis	Weight	pH	Hemisphere	RIN	Neuropathology
205557_at	Diagnosis	Neuropathology	pH	Hemisphere	PMI	Smoking	Weight
205558_at	Diagnosis	Toxicology
205559_s_at	Diagnosis	pH	RIN	Age	Hemisphere	Smoking
205560_at	Diagnosis	Neuropathology	Smoking	Hemisphere	PMI	RIN
205561_at	Diagnosis	PMI	Smoking	Age	Hepathology	pH
205562_at	Diagnosis	Hepathology	RIN	Age
205563_at	Diagnosis	pH	Hepathology	Hemisphere	PMI
205564_at	Diagnosis	Weight	Neuropathology	pH
205565_s_at	Diagnosis	PMI	Smoking
205566_at	Diagnosis	Neuropathology
205567_at	Diagnosis	Weight
205568_at	Diagnosis	Age	Neuropathology	Hepathology
205569_at	Diagnosis	Weight	RIN	pH	Hemisphere
205570_at	Diagnosis
205571_at	Diagnosis	RIN	Toxicology
205572_at	Diagnosis	Weight	pH	Toxicology
205573_s_at	Diagnosis	PMI	Smoking	Toxicology
205574_x_at	Diagnosis	Neuropathology	Hepathology	pH	Hemisphere	Toxicology
205575_at	Diagnosis	RIN
205576_at	Diagnosis	Weight
205577_at	Diagnosis	Weight
205578_at	Diagnosis	Neuropathology
205579_at	Diagnosis	Weight	RIN	PMI	Hemisphere
205580_s_at	Diagnosis
205581_s_at	Diagnosis	RIN	Hemisphere
205582_s_at	Diagnosis	Weight	Age	pH	PMI	Hepathology
205583_s_at	Diagnosis	Weight
205584_at	Diagnosis	RIN	PMI	pH
205585_at	Diagnosis	Toxicology	Age	PMI	pH	Hepathology
205586_x_at	Diagnosis	pH	PMI	Weight	Toxicology
205587_at	Diagnosis	Weight	Neuropathology	Toxicology
205588_s_at	Diagnosis
205589_at	Diagnosis	Smoking	PMI	Age	Hepathology	Toxicology	Hemisphere
205590_at	Diagnosis	RIN	pH	Weight	Age	Neuropathology
205591_at	Diagnosis	Weight	Hemisphere	Hepathology
205592_at	Diagnosis	Weight	RIN	pH	Hemisphere
205593_s_at	Diagnosis	Age	Hepathology	pH
205594_at	Diagnosis	Smoking	pH	RIN
205595_at	Diagnosis	Neuropathology	pH	Hemisphere	PMI	Hepathology	Age
205596_s_at	Diagnosis	Weight	pH	Toxicology	Age
205597_at	Diagnosis	Neuropathology	Age	pH
205598_at	Diagnosis	Toxicology
205599_at	Diagnosis	Age
205600_x_at	Diagnosis	pH	Neuropathology
205601_s_at	Diagnosis	Weight	RIN	pH	Hemisphere	Toxicology
205602_x_at	Diagnosis	Weight	Hepathology	Neuropathology	pH
205603_s_at	Diagnosis	Weight	Age	Smoking	Hepathology
205604_at	Diagnosis	Neuropathology	pH	Toxicology	Age	RIN	Smoking
205605_at	Diagnosis	Neuropathology	pH	Hemisphere	RIN	Weight
205606_at	Diagnosis	RIN
205607_s_at	Diagnosis	Smoking	Toxicology	Weight
205608_s_at	Diagnosis	Neuropathology
205609_at	Diagnosis	pH	Age
205610_at	Diagnosis	Neuropathology	Age
205611_at	Diagnosis	pH	PMI	Hemisphere	Neuropathology	Toxicology
205612_at	Diagnosis	PMI	Neuropathology
205613_at	Diagnosis	Hemisphere	RIN	Hepathology
205614_x_at	Diagnosis	pH	PMI	Age	Toxicology	Weight	Neuropathology
205615_at	Diagnosis	Neuropathology	Hepathology	pH	Hemisphere	Toxicology
205616_at	Diagnosis	Hemisphere	RIN	PMI	Hepathology
205617_at	Diagnosis	Neuropathology	pH
205618_at	Diagnosis	Weight	Hemisphere
205619_s_at	Diagnosis	Neuropathology	pH	PMI
205620_at	Diagnosis	pH	Hemisphere
205621_at	Diagnosis	RIN	pH	Weight	Age	Toxicology	PMI
205622_at	Diagnosis	Weight	RIN	Hemisphere	pH
205623_at	Diagnosis	Age	pH	PMI	Neuropathology	Hepathology	Toxicology
205624_at	Diagnosis	Weight	Neuropathology	Toxicology
205625_s_at	Diagnosis	RIN	pH	Age	Weight
205626_s_at	Diagnosis	RIN	pH	Age	Weight
205627_at	Diagnosis	Neuropathology	Toxicology	pH	Hepathology	Age	Hemisphere
205628_at	Diagnosis	Hemisphere	pH	Smoking	PMI	Hepathology
205629_s_at	Diagnosis	Neuropathology	Hemisphere	PMI	pH
205630_at	Diagnosis	RIN	Weight	Hemisphere
205631_at	Diagnosis	Age	Toxicology
205632_s_at	Diagnosis	Neuropathology
205633_s_at	Diagnosis	pH	RIN	Weight	PMI	Hemisphere	Smoking	Toxicology
205634_x_at	Diagnosis
205635_at	Diagnosis	Weight	Hemisphere	Hepathology	Neuropathology
205636_at	Diagnosis	Neuropathology	Weight
205637_s_at	Diagnosis
205638_at	Diagnosis	RIN	Weight	pH	Hemisphere
205639_at	Diagnosis	Age	pH	RIN	Neuropathology	Smoking	Hemisphere	Weight
205640_at	Diagnosis	pH	Age	PMI	Hepathology	Neuropathology
205641_s_at	Diagnosis	RIN	pH	Hemisphere	Weight
205642_at	Diagnosis	Weight	PMI	Smoking
205643_s_at	Diagnosis	Weight	Hemisphere	pH	RIN	Smoking
205644_s_at	Diagnosis	Hepathology	Weight
205645_at	Diagnosis	Age	RIN
205646_s_at	Diagnosis	Toxicology	RIN
205647_at	Diagnosis	RIN	Hepathology	Toxicology
205648_at	Diagnosis	Neuropathology	pH	Hemisphere	Weight	RIN	Hepathology
205649_s_at	Diagnosis	Neuropathology	pH	Hepathology	RIN	Hemisphere
205650_s_at	Diagnosis	Neuropathology	pH	Toxicology	Hepathology	PMI
205651_x_at	Diagnosis	Weight	pH	Hepathology
205652_s_at	Diagnosis
205653_at	Diagnosis	pH	Neuropathology	Age	Hepathology	Weight	PMI
205654_at	Diagnosis	Neuropathology	pH
205655_at	Diagnosis	pH
205656_at	Diagnosis	Weight	Hemisphere	Smoking
205657_at	Diagnosis	Age	Hepathology
205658_s_at	Diagnosis	Weight	PMI
205659_at	Diagnosis	PMI	RIN
205660_at	Diagnosis	Weight	Hepathology	Hemisphere	pH
205661_s_at	Diagnosis	PMI	pH	Age
205662_at	Diagnosis	Weight	Toxicology	pH
205663_at	Diagnosis
205664_at	Diagnosis
205665_at	Diagnosis	pH	Neuropathology	Hemisphere	RIN
205666_at	Diagnosis	PMI	Hepathology	pH
205667_at	Diagnosis	pH	Hemisphere
205668_at	Diagnosis
205669_at	Diagnosis	pH	Neuropathology	Weight
205670_at	Diagnosis	Hemisphere
205671_s_at	Diagnosis	Neuropathology	Weight	Hemisphere	pH
205672_at	Diagnosis	RIN	Weight	Age
205673_s_at	Diagnosis	RIN	Toxicology
205674_x_at	Diagnosis	Hepathology	PMI	RIN	Neuropathology
205675_at	Diagnosis	Neuropathology	Age
205676_at	Diagnosis	Neuropathology	Toxicology	Smoking	pH	Hemisphere	Age
205677_s_at	Diagnosis
205678_at	Diagnosis	Weight	pH	Neuropathology
205679_x_at	Diagnosis	Neuropathology	Smoking	Age	pH	PMI	Hepathology
205680_at	Diagnosis	Neuropathology	pH	PMI	Hepathology
205681_at	Diagnosis	Age	Neuropathology	Hepathology
205682_x_at	Diagnosis	Neuropathology	Age	pH	Hepathology
205683_x_at	Diagnosis	Neuropathology	pH	Hepathology	Age
205684_s_at	Diagnosis	Smoking
205685_at	Diagnosis	pH	Age	Neuropathology	Hepathology	Hemisphere	Weight	Toxicology
205686_s_at	Diagnosis	RIN	Age	pH	Smoking
205687_at	Diagnosis	Age	PMI	Smoking	Weight
205688_at	Diagnosis	Weight	RIN
205689_at	Diagnosis	Weight	pH	Hemisphere
205690_s_at	Diagnosis	RIN	pH	Age	Hemisphere	Weight
205691_at	Diagnosis	Weight	Hemisphere	pH	Smoking
205692_s_at	Diagnosis	Hemisphere	pH
205693_at	Diagnosis	Hemisphere	Hepathology
205694_at	Diagnosis	Smoking	Weight	Toxicology	Neuropathology	pH
205695_at	Diagnosis	RIN	Smoking
205696_s_at	Diagnosis	Neuropathology	Toxicology
205697_at	Diagnosis	Neuropathology	pH	Hemisphere
205698_s_at	Diagnosis	Age	Neuropathology	pH	Toxicology	Weight
205699_at	Diagnosis	Weight	Hemisphere	Hepathology
205700_at	Diagnosis	RIN	Hepathology
205701_at	Diagnosis	pH	Age	Neuropathology	RIN
205702_at	Diagnosis	Toxicology	Smoking
205703_at	Diagnosis	pH	Neuropathology
205704_s_at	Diagnosis	Toxicology	pH	Age
205705_at	Diagnosis	Hemisphere	PMI	Hepathology
205706_s_at	Diagnosis	pH
205707_at	Diagnosis	Age	PMI	pH
205708_s_at	Diagnosis	Smoking
205709_s_at	Diagnosis	Hemisphere
205710_at	Diagnosis	RIN	Hemisphere
205711_x_at	Diagnosis	RIN	Age	pH	Weight
205712_at	Diagnosis	Smoking
205713_s_at	Diagnosis	Neuropathology	pH	Weight
205714_s_at	Diagnosis	Neuropathology	Smoking
205715_at	Diagnosis	Neuropathology	Smoking	PMI
205716_at	Diagnosis	Weight	Neuropathology
205717_x_at	Diagnosis	Toxicology	PMI
205718_at	Diagnosis	PMI	pH	Toxicology	Hepathology	Age
205719_s_at	Diagnosis
205720_at	Diagnosis	Age	Smoking	Hepathology	pH	Toxicology
205721_at	Diagnosis	pH	RIN	Age
205722_s_at	Diagnosis
205723_at	Diagnosis	Weight	Hemisphere	pH	RIN
205724_at	Diagnosis	Hemisphere	pH
205725_at	Diagnosis	Neuropathology	Age
205726_at	Diagnosis	RIN	pH	Age	Weight
205727_at	Diagnosis	PMI	pH	Smoking	Hepathology
205728_at	Diagnosis	Weight	RIN
205729_at	Diagnosis	RIN
205730_s_at	Diagnosis	Hemisphere	pH	Toxicology	Age	Weight
205731_s_at	Diagnosis	pH	PMI	Weight	Smoking
205732_s_at	Diagnosis	Neuropathology	Weight	Hemisphere	pH	Hepathology
205733_at	Diagnosis	Smoking	Neuropathology	Hemisphere	RIN	PMI	Toxicology	Weight
205734_s_at	Diagnosis	Toxicology	pH	Hepathology	PMI	Age	Smoking
205735_s_at	Diagnosis	PMI	Hepathology	pH	Toxicology
205736_at	Diagnosis	Smoking	Toxicology	Weight	Hemisphere	PMI	Neuropathology
205737_at	Diagnosis	pH	Neuropathology	Hemisphere	Hepathology	Age	Weight
205738_s_at	Diagnosis	Neuropathology	Weight
205739_x_at	Diagnosis	pH	Neuropathology	RIN	Age
205740_s_at	Diagnosis	Age	pH	Weight
205741_s_at	Diagnosis	pH
205742_at	Diagnosis	Neuropathology	Age	pH	PMI	Hepathology	Toxicology
205743_at	Diagnosis	Toxicology	Hepathology	Age
205744_at	Diagnosis	Hemisphere	Hepathology	Neuropathology
205745_x_at	Diagnosis	PMI	Hemisphere
205746_s_at	Diagnosis	Hepathology	Neuropathology	Age
205747_at	Diagnosis	Smoking	Weight	Toxicology	Neuropathology	Hemisphere	PMI
205748_s_at	Diagnosis	Hepathology	pH
205749_at	Diagnosis	Neuropathology	pH	Hemisphere	RIN	Hepathology	Weight
205750_at	Diagnosis	Smoking	Hemisphere	pH	Toxicology
205751_at	Diagnosis	Weight	pH	RIN	Hemisphere
205752_s_at	Diagnosis
205753_at	Diagnosis	Weight
205754_at	Diagnosis	pH	Neuropathology	Hepathology
205755_at	Diagnosis	Weight	Hemisphere	pH	Hepathology	RIN
205756_s_at	Diagnosis	Weight	Age
205757_at	Diagnosis	Neuropathology
205758_at	Diagnosis	RIN	Hemisphere	Neuropathology
205759_s_at	Diagnosis	Weight	Hemisphere	pH	RIN
205760_s_at	Diagnosis	Hepathology	Toxicology	RIN
205761_s_at	Diagnosis	RIN
205762_s_at	Diagnosis	Hepathology	RIN	Hemisphere	pH
205763_s_at	Diagnosis	Weight	Hepathology	RIN	Hemisphere	Toxicology	PMI
205764_at	Diagnosis	Neuropathology	Weight	pH	Hemisphere
205765_at	Diagnosis	Neuropathology	pH	PMI	Toxicology
205766_at	Diagnosis	PMI	pH	Toxicology
205767_at	Diagnosis	pH	Hemisphere	RIN	Weight
205768_s_at	Diagnosis
205769_at	Diagnosis	pH
205770_at	Diagnosis	PMI
205771_s_at	Diagnosis	PMI
205772_s_at	Diagnosis	Neuropathology	pH	Hemisphere	Weight
205773_at	Diagnosis
205774_at	Diagnosis	RIN	pH	Weight	Age
205775_at	Diagnosis	RIN	pH	Weight	Age
205776_at	Diagnosis	RIN	pH	Hepathology	Hemisphere	Smoking
205777_at	Diagnosis	Smoking	RIN	Toxicology
205778_at	Diagnosis	RIN	Smoking	Hemisphere
205779_at	Diagnosis	Neuropathology	pH
205780_at	Diagnosis	Weight	pH	Hemisphere	RIN	Toxicology
205781_at	Diagnosis	Hepathology	Hemisphere	RIN
205782_at	Diagnosis	Hemisphere	Weight	Age
205783_at	Diagnosis	Weight	pH	RIN	Hemisphere
205784_x_at	Diagnosis	RIN	pH	Age	PMI	Smoking	Neuropathology
205785_at	Diagnosis	Smoking	Weight	RIN	Hemisphere	pH	Toxicology
205786_s_at	Diagnosis	PMI
205787_x_at	Diagnosis	Hepathology	RIN	Weight	Toxicology	pH
205788_s_at	Diagnosis	Weight
205789_at	Diagnosis	Neuropathology	pH	Toxicology	Hepathology	Hemisphere	PMI
205790_at	Diagnosis	pH	Hemisphere	Hepathology	Neuropathology
205791_x_at	Diagnosis	pH	RIN
205792_at	Diagnosis	Neuropathology	pH	Hemisphere	Hepathology	Age	RIN
205793_x_at	Diagnosis
205794_s_at	Diagnosis	Smoking
205795_at	Diagnosis	Weight	RIN	pH	Hemisphere	Neuropathology
205796_at	Diagnosis	Neuropathology
205797_s_at	Diagnosis	Age
205798_at	Diagnosis	pH	Neuropathology	Hepathology	Hemisphere
205799_s_at	Diagnosis	Hepathology	RIN
205800_at	Diagnosis	Neuropathology	pH	Hepathology	PMI	Age	Weight	Hemisphere
205801_s_at	Diagnosis	Weight
205802_at	Diagnosis	Hemisphere	Smoking
205803_s_at	Diagnosis	PMI	Smoking	pH	Hemisphere
205804_s_at	Diagnosis	Neuropathology	pH
205805_s_at	Diagnosis
205806_at	Diagnosis	Neuropathology	PMI	pH
205807_s_at	Diagnosis	Hemisphere	Hepathology	Smoking	Weight
205808_at	Diagnosis	Neuropathology	Toxicology	pH	PMI	Hepathology	Age	Hemisphere
205809_s_at	Diagnosis	RIN	Weight	Hemisphere	Hepathology	Toxicology	Age
205810_s_at	Diagnosis	Neuropathology	pH
205811_at	Diagnosis
205812_s_at	Diagnosis	Hemisphere	Toxicology	Smoking
205813_s_at	Diagnosis	Neuropathology	Hemisphere	pH
205814_at	Diagnosis	Age	Toxicology	Smoking	Hemisphere	RIN	PMI
205815_at	Diagnosis	Neuropathology	pH	Hepathology	Hemisphere
205816_at	Diagnosis	Hepathology	Neuropathology
205817_at	Diagnosis	Toxicology
205818_at	Diagnosis	PMI	RIN	Hemisphere
205819_at	Diagnosis	pH	PMI	Hemisphere
205820_s_at	Diagnosis	Hepathology	pH	Neuropathology	Hemisphere	RIN	Toxicology	Age
205821_at	Diagnosis	Neuropathology	RIN	Weight	Hemisphere	pH
205822_s_at	Diagnosis	Smoking	Neuropathology	PMI	Hemisphere	Toxicology	Weight
205823_at	Diagnosis	Age	Hepathology	pH	Neuropathology	Toxicology
205824_at	Diagnosis	pH	Toxicology	PMI
205825_at	Diagnosis	Hemisphere	PMI
205826_at	Diagnosis	Weight	Hemisphere	pH	RIN
205827_at	Diagnosis	Weight	Neuropathology
205828_at	Diagnosis	Smoking	PMI
205829_at	Diagnosis	pH	Neuropathology	Toxicology	Hepathology	Age
205830_at	Diagnosis	Smoking
205831_at	Diagnosis	Neuropathology	pH	Hemisphere	RIN	Hepathology
205832_at	Diagnosis	Weight	Neuropathology	pH
205833_s_at	Diagnosis
205834_s_at	Diagnosis	Weight	RIN	Hemisphere	pH	Smoking
205835_s_at	Diagnosis	Neuropathology	pH	Hemisphere
205836_s_at	Diagnosis
205837_s_at	Diagnosis	Neuropathology	pH	Hemisphere	Hepathology	PMI	Smoking	Weight
205838_at	Diagnosis	Neuropathology	pH	Hemisphere	Weight
205839_s_at	Diagnosis	Hepathology	PMI	Weight	Smoking
205840_x_at	Diagnosis	Neuropathology	pH
205841_at	Diagnosis	PMI
205842_s_at	Diagnosis	Toxicology
205843_x_at	Diagnosis	pH
205844_at	Diagnosis	Neuropathology	pH	Hemisphere	Hepathology	PMI	Toxicology
205845_at	Diagnosis	Hemisphere	Neuropathology
205846_at	Diagnosis	Smoking	Toxicology	RIN	Neuropathology	Weight
205847_at	Diagnosis	Neuropathology	RIN	pH
205848_at	Diagnosis
205849_s_at	Diagnosis	Smoking	Weight
205850_s_at	Diagnosis	RIN
205851_at	Diagnosis
205852_at	Diagnosis	pH	Age	Hepathology	Hemisphere
205853_at	Diagnosis	Neuropathology	Age	Hepathology
205854_at	Diagnosis	pH	RIN
205855_at	Diagnosis	pH	Neuropathology	Toxicology	Hemisphere
205856_at	Diagnosis	pH	Age	Weight	PMI
205857_at	Diagnosis	Smoking	Weight	Toxicology	Neuropathology	Hemisphere	PMI
205858_at	Diagnosis	Neuropathology	RIN	Age	pH	Hepathology
205859_at	Diagnosis	RIN	Age	Hepathology
205860_x_at	Diagnosis	Hemisphere	Weight
205861_at	Diagnosis	Neuropathology	Toxicology	RIN	pH
205862_at	Diagnosis	RIN	pH
205863_at	Diagnosis
205864_at	Diagnosis	PMI	Toxicology
205865_at	Diagnosis	Age	pH	Neuropathology	RIN	Hepathology
205866_at	Diagnosis	Weight	RIN	pH
205867_at	Diagnosis	Neuropathology	RIN	Toxicology	pH
205868_s_at	Diagnosis	Hepathology	Age	Neuropathology
205869_at	Diagnosis	pH	Hemisphere	RIN	Weight
205870_at	Diagnosis	Hemisphere
205871_at	Diagnosis	RIN	Age	Hepathology
205872_x_at	Diagnosis	Weight	Age
205873_at	Diagnosis	Weight
205874_at	Diagnosis	pH	Age	Hepathology	Smoking	Neuropathology	Hemisphere
205875_s_at	Diagnosis	RIN	pH
205876_at	Diagnosis
205877_s_at	Diagnosis	Neuropathology	Hepathology
205878_at	Diagnosis	PMI	Age	Smoking	Neuropathology
205879_x_at	Diagnosis	Neuropathology
205880_at	Diagnosis	Age	Weight
205881_at	Diagnosis	Smoking
205882_x_at	Diagnosis	pH	Age	Toxicology	RIN
205883_at	Diagnosis	pH	Age	PMI
205884_at	Diagnosis	Neuropathology	pH	Hepathology	Hemisphere	Smoking	PMI
205885_s_at	Diagnosis	Neuropathology	pH	Hemisphere	Hepathology	RIN
205886_at	Diagnosis	Weight	Neuropathology	Hemisphere	pH
205887_x_at	Diagnosis	Neuropathology	Age
205888_s_at	Diagnosis	Age
205889_s_at	Diagnosis
205890_s_at	Diagnosis	Neuropathology	pH	Toxicology	Age	Hepathology	RIN	Weight
205891_at	Diagnosis	Toxicology
205892_s_at	Diagnosis	Neuropathology	pH	Hemisphere	Hepathology	PMI
205893_at	Diagnosis	RIN
205894_at	Diagnosis	Neuropathology	pH	Weight	Toxicology	Hepathology	Age
205895_s_at	Diagnosis	Hepathology	PMI	pH
205896_at	Diagnosis	PMI	Toxicology	Neuropathology
205897_at	Diagnosis	Neuropathology	Toxicology	pH	Age
205898_at	Diagnosis	Hepathology	pH	RIN
205899_at	Diagnosis	Weight	RIN	pH
205900_at	Diagnosis	Weight	Neuropathology	pH	Hemisphere
205901_at	Diagnosis	RIN	PMI
205902_at	Diagnosis	RIN	Toxicology
205903_s_at	Diagnosis	pH	Hemisphere
205904_at	Diagnosis	Hemisphere	Toxicology
205905_s_at	Diagnosis	RIN	pH	Hemisphere	Weight
205906_at	Diagnosis	Toxicology
205907_s_at	Diagnosis	Weight	pH
205908_s_at	Diagnosis	Weight	Age	Neuropathology	RIN	pH
205909_at	Diagnosis	Neuropathology	pH
205910_s_at	Diagnosis	Neuropathology	pH	PMI
205911_at	Diagnosis	Weight	RIN	pH
205912_at	Diagnosis	Neuropathology	pH	Hemisphere	Hepathology
205913_at	Diagnosis	Weight	Age	Toxicology
205914_s_at	Diagnosis	pH	Weight	Neuropathology
205915_x_at	Diagnosis
205916_at	Diagnosis	pH	Neuropathology	Hemisphere	Hepathology	Toxicology
205917_at	Diagnosis	Smoking	RIN	Hemisphere	Age
205918_at	Diagnosis	pH	Age	Neuropathology	Hepathology
205919_at	Diagnosis	Neuropathology	PMI
205920_at	Diagnosis	Neuropathology	Hepathology
205921_s_at	Diagnosis	Neuropathology	pH	Hemisphere	Hepathology	Weight
205922_at	Diagnosis	Weight	Neuropathology	pH	Hemisphere
205923_at	Diagnosis	RIN	Hepathology	Smoking	Neuropathology	Age	Hemisphere
205924_at	Diagnosis	Hemisphere	Smoking	Age
205925_s_at	Diagnosis	Neuropathology	Smoking	PMI	RIN	Hemisphere
205926_at	Diagnosis	pH	Age	PMI	Toxicology
205927_s_at	Diagnosis	Neuropathology	Hemisphere	Smoking
205928_at	Diagnosis	RIN	Neuropathology	PMI	Age
205929_at	Diagnosis	Weight	pH	Hemisphere	Toxicology	RIN
205930_at	Diagnosis	Age	Neuropathology	Weight	Hepathology
205931_s_at	Diagnosis	pH	Age
205932_s_at	Diagnosis	PMI
205933_at	Diagnosis	Hemisphere	Weight
205934_at	Diagnosis	Smoking
205935_at	Diagnosis	Weight	pH	Hemisphere	RIN
205936_s_at	Diagnosis	Neuropathology	Hepathology	Hemisphere	pH
205937_at	Diagnosis	pH	Neuropathology	Age	Weight	Hepathology	PMI
205938_at	Diagnosis	Neuropathology
205939_at	Diagnosis	Weight	RIN	pH	Hemisphere
205940_at	Diagnosis	Neuropathology	Toxicology	pH	Hepathology	Age	PMI	Hemisphere
205941_s_at	Diagnosis	Neuropathology	pH	PMI	RIN
205942_s_at	Diagnosis	Neuropathology	Weight	Smoking
205943_at	Diagnosis	Neuropathology	Age	RIN	PMI
205944_s_at	Diagnosis	Smoking	Neuropathology
205945_at	Diagnosis
205946_at	Diagnosis	RIN	Hemisphere	PMI	pH	Age	Hepathology	Weight
205947_s_at	Diagnosis	pH	Neuropathology	Hemisphere	RIN	Hepathology
205948_at	Diagnosis	Hepathology	Age
205949_at	Diagnosis	Neuropathology	pH	Hemisphere	RIN	Toxicology
205950_s_at	Diagnosis	pH	RIN	Weight	Hemisphere
205951_at	Diagnosis	Neuropathology	pH	Hepathology	Toxicology
205952_at	Diagnosis	Hemisphere	Smoking	PMI
205953_at	Diagnosis	pH	Age	RIN	Neuropathology
205954_at	Diagnosis	Neuropathology	Toxicology	Smoking	Weight
205955_at	Diagnosis	Hemisphere	pH	Neuropathology
205956_x_at	Diagnosis	Hemisphere	pH	Weight
205957_at	Diagnosis	pH
205958_x_at	Diagnosis	Weight
205959_at	Diagnosis	Weight	pH	Neuropathology	Hemisphere
205960_at	Diagnosis	PMI	Hemisphere
205961_s_at	Diagnosis	PMI	pH	RIN	Hepathology
205962_at	Diagnosis	Neuropathology	pH	Hemisphere
205963_s_at	Diagnosis	PMI	pH	Age	Smoking
205964_at	Diagnosis	Smoking	Hemisphere	PMI
205965_at	Diagnosis	RIN	Age	PMI	pH
205966_at	Diagnosis	Toxicology
205967_at	Diagnosis	pH	Age	Neuropathology
205968_at	Diagnosis
205969_at	Diagnosis	Neuropathology	Weight
205970_at	Diagnosis	PMI
205971_s_at	Diagnosis	Neuropathology	Smoking	Weight	Hepathology	Toxicology	pH	PMI
205972_at	Diagnosis	Neuropathology	pH
205973_at	Diagnosis	Weight
205974_at	Diagnosis	Neuropathology	Age	pH	Hemisphere
205975_s_at	Diagnosis	Age
205976_at	Diagnosis	RIN	Age	Hepathology	pH	PMI	Toxicology	Weight
205977_s_at	Diagnosis	pH	Hemisphere	Neuropathology	Hepathology
205978_at	Diagnosis	RIN	pH
205979_at	Diagnosis
205980_s_at	Diagnosis	Neuropathology	RIN
205981_s_at	Diagnosis	Weight	RIN
205982_x_at	Diagnosis	pH	RIN	Hemisphere	Weight
205983_at	Diagnosis	PMI	Toxicology	Weight
205984_at	Diagnosis	PMI	Toxicology
205985_x_at	Diagnosis	pH	Hemisphere	Hepathology	Neuropathology
205986_at	Diagnosis	RIN	Hemisphere	Toxicology
205987_at	Diagnosis	Neuropathology	Age	pH
205988_at	Diagnosis	Age	RIN	Neuropathology
205989_s_at	Diagnosis	Weight	Hemisphere
205990_s_at	Diagnosis	Age	Hemisphere	Hepathology
205991_s_at	Diagnosis	Neuropathology
205992_s_at	Diagnosis	Age	RIN	Hepathology	Smoking
205993_s_at	Diagnosis	Smoking	Toxicology	Neuropathology	Hepathology
205994_at	Diagnosis	pH	RIN	Hemisphere
205995_x_at	Diagnosis	RIN	Weight	PMI
205996_s_at	Diagnosis	Neuropathology
205997_at	Diagnosis	RIN	Age	Hepathology	pH	PMI
205998_x_at	Diagnosis	RIN	Neuropathology	PMI	Hepathology	pH
205999_x_at	Diagnosis	Neuropathology	Weight	Hemisphere	pH	Smoking	Hepathology	PMI
206000_at	Diagnosis	Neuropathology	Weight	Toxicology
206001_at	Diagnosis	RIN	pH	Neuropathology	Smoking	Age	Hemisphere
206002_at	Diagnosis	Smoking	Neuropathology	Weight	Toxicology	Hemisphere
206003_at	Diagnosis	Neuropathology	Toxicology	Smoking	pH
206004_at	Diagnosis	Neuropathology	pH
206005_s_at	Diagnosis	Hepathology	RIN	pH
206006_s_at	Diagnosis	Hemisphere
206007_at	Diagnosis	Weight	Neuropathology	pH	Hemisphere	RIN	Hepathology
206008_at	Diagnosis	Neuropathology	pH	Hemisphere	RIN	Toxicology	PMI
206009_at	Diagnosis	pH	RIN	Hemisphere	Toxicology
206010_at	Diagnosis	Weight	pH
206011_at	Diagnosis	Age	pH	Hepathology	Hemisphere	Smoking
206012_at	Diagnosis	Neuropathology
206013_s_at	Diagnosis	pH	Neuropathology	Weight	Age
206014_at	Diagnosis	Weight	pH	Age	Neuropathology	Hemisphere
206015_s_at	Diagnosis	RIN	pH	Weight	Hemisphere
206016_at	Diagnosis	Neuropathology	Toxicology
206017_at	Diagnosis	Weight	Hemisphere	PMI
206018_at	Diagnosis	Weight	Smoking	Toxicology	RIN	PMI	Neuropathology
206019_at	Diagnosis	Weight
206020_at	Diagnosis	Hepathology	Age
206021_at	Diagnosis	Neuropathology	Hemisphere	Toxicology	Age	pH
206022_at	Diagnosis	RIN
206023_at	Diagnosis	Neuropathology
206024_at	Diagnosis	pH	Hepathology	Toxicology
206025_s_at	Diagnosis	Age	Hepathology	Neuropathology
206026_s_at	Diagnosis
206027_at	Diagnosis	Neuropathology	Age	pH	RIN
206028_s_at	Diagnosis	RIN	Toxicology
206029_at	Diagnosis	Neuropathology	pH	Hepathology	Hemisphere
206030_at	Diagnosis
206031_s_at	Diagnosis	RIN
206032_at	Diagnosis	Neuropathology
206033_s_at	Diagnosis	Neuropathology	pH	Hepathology	Hemisphere	PMI
206034_at	Diagnosis	Age	Toxicology	Hepathology	Neuropathology
206035_at	Diagnosis	pH	RIN	Neuropathology	Toxicology
206036_s_at	Diagnosis	Hepathology	RIN	Hemisphere
206037_at	Diagnosis	Age	Hepathology	Toxicology
206038_s_at	Diagnosis	Hepathology	pH
206039_at	Diagnosis	Neuropathology
206040_s_at	Diagnosis	Toxicology	Hepathology	Neuropathology	Smoking	pH	Weight
206042_x_at	Diagnosis	pH	RIN	Smoking	Hepathology	Neuropathology	Toxicology
206043_s_at	Diagnosis	RIN	Toxicology	Hemisphere
206044_s_at	Diagnosis	pH	RIN	Hemisphere	Weight
206045_s_at	Diagnosis	Weight	RIN	pH	Hemisphere
206046_at	Diagnosis	RIN	pH	Neuropathology	Weight	Age
206047_at	Diagnosis	PMI	Smoking
206048_at	Diagnosis	RIN	pH
206049_at	Diagnosis	Weight	Hemisphere	pH	RIN
206050_s_at	Diagnosis	pH	PMI
206051_at	Diagnosis	Hemisphere	Toxicology
206052_s_at	Diagnosis	RIN	Weight
206053_at	Diagnosis	Age	RIN	pH	Neuropathology	Toxicology
206054_at	Diagnosis	pH	Neuropathology	Hemisphere	RIN	Weight
206055_s_at	Diagnosis	Age
206056_x_at	Diagnosis	PMI	RIN
206057_x_at	Diagnosis	Age	Neuropathology	RIN
206058_at	Diagnosis	Weight	Hemisphere	Smoking
206059_at	Diagnosis	pH	Age	RIN
206060_s_at	Diagnosis	Weight	Neuropathology	pH	Hemisphere	Smoking
206061_s_at	Diagnosis	PMI
206062_at	Diagnosis	Weight	RIN	pH	Neuropathology	Smoking
206063_x_at	Diagnosis	Neuropathology	Age
206064_s_at	Diagnosis	Neuropathology	pH
206065_s_at	Diagnosis	Hepathology	Weight	RIN	Hemisphere
206066_s_at	Diagnosis
206067_s_at	Diagnosis	RIN	Smoking	Neuropathology
206068_s_at	Diagnosis
206069_s_at	Diagnosis	Neuropathology	Toxicology
206070_s_at	Diagnosis	Age	Hepathology	Weight	Toxicology
206071_s_at	Diagnosis	Neuropathology	pH
206072_at	Diagnosis	RIN	pH	Hepathology	Neuropathology
206073_at	Diagnosis	Hepathology
206074_s_at	Diagnosis	pH
206075_s_at	Diagnosis	PMI	Age
206076_at	Diagnosis
206077_at	Diagnosis	Hepathology	Weight	Neuropathology
206078_at	Diagnosis	pH
206079_at	Diagnosis	Neuropathology	pH
206080_at	Diagnosis
206081_at	Diagnosis	Weight	pH	Smoking
206082_at	Diagnosis	Hemisphere	pH	Hepathology
206083_at	Diagnosis	pH	Age
206084_at	Diagnosis	Weight	PMI
206085_s_at	Diagnosis	Smoking	Age	RIN	Hepathology
206086_x_at	Diagnosis	Neuropathology	Weight
206087_x_at	Diagnosis	Hemisphere	Weight	RIN	pH
206088_at	Diagnosis	Smoking	Neuropathology	Toxicology	Hemisphere
206089_at	Diagnosis	Neuropathology	PMI
206090_s_at	Diagnosis	Weight	pH
206091_at	Diagnosis	Hemisphere	PMI
206092_x_at	Diagnosis	Neuropathology	pH	PMI	Hepathology	Smoking
206093_x_at	Diagnosis	RIN	Toxicology
206094_x_at	Diagnosis	Neuropathology	pH	Hemisphere	Weight	RIN
206095_s_at	Diagnosis	Hepathology	PMI
206096_at	Diagnosis	Weight	Hemisphere
206097_at	Diagnosis	Age	Neuropathology	PMI	pH
206098_at	Diagnosis	PMI	RIN
206099_at	Diagnosis	Hepathology	pH	PMI
206100_at	Diagnosis	Weight
206101_at	Diagnosis	Weight
206102_at	Diagnosis	Toxicology	Weight
206103_at	Diagnosis
206104_at	Diagnosis	Smoking
206105_at	Diagnosis	Hemisphere
206106_at	Diagnosis	Weight	pH	RIN	Neuropathology
206107_at	Diagnosis	Hepathology	RIN	Hemisphere
206108_s_at	Diagnosis	Smoking	Age
206109_at	Diagnosis	RIN	Hemisphere
206110_at	Diagnosis	Neuropathology	Weight	Toxicology
206111_at	Diagnosis	pH	Age	Neuropathology	RIN	Hepathology	PMI	Smoking
206112_at	Diagnosis	pH	Neuropathology
206113_s_at	Diagnosis	PMI	pH	Weight	Smoking
206114_at	Diagnosis	Hemisphere	Hepathology	Age	Weight	PMI
206115_at	Diagnosis	pH	RIN	Weight	Age	Smoking	Neuropathology
206116_s_at	Diagnosis	pH	Toxicology	Age	Neuropathology
206117_at	Diagnosis	Age	pH	Weight	Hemisphere
206118_at	Diagnosis	Weight	PMI	RIN
206119_at	Diagnosis	RIN	pH	Hemisphere	Weight	Age	Toxicology
206120_at	Diagnosis	Neuropathology	Hepathology	pH	Hemisphere
206121_at	Diagnosis	Neuropathology	Weight	Hepathology	Hemisphere	pH	Smoking
206122_at	Diagnosis	Neuropathology
206123_at	Diagnosis	Neuropathology	Age
206124_s_at	Diagnosis	Weight	Hemisphere	pH	RIN	Hepathology	Age
206125_s_at	Diagnosis	Weight
206126_at	Diagnosis	pH	Hemisphere	Neuropathology
206127_at	Diagnosis	Neuropathology	pH	Hemisphere	Hepathology	RIN
206128_at	Diagnosis	Smoking	Age	Hepathology	Hemisphere
206129_s_at	Diagnosis	Weight	Neuropathology	pH	Hemisphere
206130_s_at	Diagnosis	Neuropathology	PMI	pH
206131_at	Diagnosis	Neuropathology
206132_at	Diagnosis	Weight
206133_at	Diagnosis	Smoking	Toxicology
206134_at	Diagnosis	Weight	RIN	pH	Hemisphere
206135_at	Diagnosis	Weight	Hemisphere
206136_at	Diagnosis	Neuropathology	pH	Hemisphere	Toxicology
206137_at	Diagnosis	Weight	Smoking	Neuropathology	RIN	PMI
206138_s_at	Diagnosis	RIN	Hepathology	Hemisphere	Age	Neuropathology
206139_at	Diagnosis	RIN
206140_at	Diagnosis	Toxicology	Smoking	PMI
206141_at	Diagnosis	Neuropathology	pH	Hemisphere	Hepathology
206142_at	Diagnosis	Smoking
206143_at	Diagnosis	Neuropathology	pH	Hepathology	PMI	Hemisphere
206144_at	Diagnosis	Toxicology	Weight
206145_at	Diagnosis	Weight	pH	Hemisphere	RIN
206146_s_at	Diagnosis	Neuropathology	pH	Hemisphere	RIN	Toxicology
206147_x_at	Diagnosis	Age	pH	PMI	Neuropathology
206148_at	Diagnosis	Weight	RIN
206149_at	Diagnosis	Weight
206150_at	Diagnosis	Neuropathology	Hemisphere	Toxicology
206151_x_at	Diagnosis	Neuropathology	PMI	pH	Hepathology
206152_at	Diagnosis	pH	PMI	Smoking	Neuropathology
206153_at	Diagnosis	Neuropathology	pH	Hepathology	PMI
206154_at	Diagnosis
206155_at	Diagnosis	Neuropathology	pH	Hemisphere	RIN
206156_at	Diagnosis	Neuropathology	pH	Hepathology	Hemisphere
206157_at	Diagnosis	Age	Hepathology	pH
206158_s_at	Diagnosis	PMI	pH	Age	RIN	Hepathology
206159_at	Diagnosis	Weight
206160_at	Diagnosis	Hemisphere	pH	PMI
206161_s_at	Diagnosis	Hepathology	pH	Weight	Hemisphere	RIN
206162_x_at	Diagnosis
206163_at	Diagnosis	Neuropathology	Age
206164_at	Diagnosis	Weight	pH	Hemisphere	RIN
206165_s_at	Diagnosis	Weight	Neuropathology
206166_s_at	Diagnosis	Weight	Hemisphere	pH	RIN
206167_s_at	Diagnosis	Weight	PMI
206168_at	Diagnosis	Neuropathology	RIN	Hepathology	pH	Age	PMI
206169_x_at	Diagnosis	RIN	PMI
206170_at	Diagnosis
206171_at	Diagnosis	Neuropathology
206172_at	Diagnosis	RIN	pH	Smoking	Weight	Hemisphere	PMI
206173_x_at	Diagnosis	Neuropathology	Weight	pH	Hepathology	Hemisphere
206174_s_at	Diagnosis	PMI	Weight	pH
206175_x_at	Diagnosis	Age	pH
206176_at	Diagnosis	RIN	pH
206177_s_at	Diagnosis	Neuropathology	pH	PMI	Hepathology	Hemisphere
206178_at	Diagnosis	Neuropathology	Weight
206179_s_at	Diagnosis	pH	PMI	RIN	Neuropathology
206180_x_at	Diagnosis	Age	PMI	Hepathology	Smoking
206181_at	Diagnosis	Neuropathology	Hemisphere	pH	Hepathology
206182_at	Diagnosis	Age	Hemisphere
206183_s_at	Diagnosis	RIN	Age	pH
206184_at	Diagnosis	Neuropathology	pH	Smoking	RIN
206185_at	Diagnosis	pH	Hemisphere	Toxicology	RIN	PMI
206186_at	Diagnosis	Weight	PMI	Neuropathology	Hepathology
206187_at	Diagnosis	PMI	Weight	Age
206188_at	Diagnosis	Hepathology
206189_at	Diagnosis	pH	Hemisphere	Weight	Age
206190_at	Diagnosis	pH	PMI	Toxicology	Neuropathology	RIN	Hemisphere
206191_at	Diagnosis	Age	pH	Neuropathology	RIN	PMI
206192_at	Diagnosis	Weight	Neuropathology	Hepathology
206193_s_at	Diagnosis	Neuropathology	pH	Hemisphere	Hepathology	Toxicology
206194_at	Diagnosis	Neuropathology	pH	PMI
206195_x_at	Diagnosis	Neuropathology	Weight	Hemisphere
206196_s_at	Diagnosis	pH	Hemisphere	Hepathology	Age	Weight
206197_at	Diagnosis	Weight	pH	Hemisphere
206198_s_at	Diagnosis	Neuropathology	Hepathology	pH	Hemisphere	Toxicology
206199_at	Diagnosis	Neuropathology	pH
206200_s_at	Diagnosis	Weight	Smoking	pH	Neuropathology	Age	Hepathology	RIN	Toxicology
206201_s_at	Diagnosis	PMI	Hepathology	Weight	pH
206202_at	Diagnosis	Neuropathology	pH	Hepathology
206203_at	Diagnosis	Neuropathology	pH	Hepathology	Hemisphere
206204_at	Diagnosis	pH	Smoking
206205_at	Diagnosis	Age	pH	Hemisphere
206206_at	Diagnosis	Weight	Neuropathology	Hepathology	pH	PMI	Hemisphere
206207_at	Diagnosis	Neuropathology
206208_at	Diagnosis	Weight	RIN	pH
206209_s_at	Diagnosis	RIN	Weight
206210_s_at	Diagnosis	Neuropathology	pH
206211_at	Diagnosis	pH
206212_at	Diagnosis	Weight	pH	Hemisphere	RIN
206213_at	Diagnosis	Smoking
206214_at	Diagnosis	RIN	Weight	Hemisphere	Hepathology
206215_at	Diagnosis	Hemisphere	Hepathology	RIN	Age
206216_at	Diagnosis	Weight	pH	Hemisphere	RIN
206217_at	Diagnosis	Neuropathology	Weight	pH	Hemisphere	PMI
206218_at	Diagnosis	Neuropathology	pH
206219_s_at	Diagnosis
206220_s_at	Diagnosis	Neuropathology	Hepathology	Age
206221_at	Diagnosis	pH	Hemisphere	Toxicology	Hepathology	Age	Neuropathology
206222_at	Diagnosis	Neuropathology	pH	Hemisphere	Hepathology	RIN
206223_at	Diagnosis	Weight	Hepathology
206224_at	Diagnosis	Toxicology	Neuropathology	Smoking	RIN	pH	PMI	Hepathology	Age
206225_at	Diagnosis	PMI	Hepathology
206226_at	Diagnosis	Neuropathology	pH
206227_at	Diagnosis	Neuropathology	Weight	pH	PMI
206228_at	Diagnosis	Neuropathology	Toxicology
206229_x_at	Diagnosis	Weight	Hemisphere	pH	RIN
206230_at	Diagnosis	Smoking	Weight	Toxicology	Neuropathology	PMI	Hemisphere	RIN
206231_at	Diagnosis	RIN	Hepathology	Toxicology
206232_s_at	Diagnosis	Weight	Hemisphere	pH	Neuropathology	Hepathology	Age
206233_at	Diagnosis	PMI	pH	RIN	Smoking
206234_s_at	Diagnosis	Neuropathology	Weight	Hemisphere	Hepathology	Age	PMI	pH
206235_at	Diagnosis	PMI	pH
206236_at	Diagnosis	Weight	Age	Hepathology	pH
206237_s_at	Diagnosis	Neuropathology	pH	Hepathology	Toxicology	Age
206238_s_at	Diagnosis	PMI	Smoking	pH	Hemisphere
206239_s_at	Diagnosis	Weight	RIN	pH	Hemisphere
206240_s_at	Diagnosis	Age	Weight	Smoking	Hemisphere	pH	RIN
206241_at	Diagnosis
206242_at	Diagnosis	Neuropathology
206243_at	Diagnosis	RIN
206244_at	Diagnosis	Weight	RIN	pH	Hemisphere
206245_s_at	Diagnosis	Age	pH	Toxicology	Neuropathology	Hemisphere
206246_at	Diagnosis	Age	Toxicology	Hemisphere
206247_at	Diagnosis	Age	pH	Weight
206248_at	Diagnosis
206249_at	Diagnosis	Age	Hemisphere	Neuropathology	RIN
206250_x_at	Diagnosis	RIN	Neuropathology
206251_s_at	Diagnosis	Neuropathology	pH	Hemisphere
206252_s_at	Diagnosis	Weight	Neuropathology	pH	Hemisphere	Hepathology
206253_at	Diagnosis	Age	Weight	Hepathology	PMI
206254_at	Diagnosis	Neuropathology	pH	Hemisphere	RIN	Toxicology
206255_at	Diagnosis	Neuropathology	Smoking	Toxicology	RIN	Hepathology	Age	pH	PMI
206256_at	Diagnosis	Neuropathology	pH	Hemisphere
206257_at	Diagnosis	PMI	Age
206258_at	Diagnosis	Hepathology	pH	RIN	Weight
206259_at	Diagnosis	Neuropathology	pH	Hemisphere
206260_at	Diagnosis	Neuropathology	pH
206261_at	Diagnosis	Smoking	Age	Weight	PMI
206262_at	Diagnosis	Neuropathology	pH	Hemisphere	Hepathology	PMI
206263_at	Diagnosis	Weight	RIN	Hemisphere	pH
206264_at	Diagnosis	Neuropathology
206265_s_at	Diagnosis	Neuropathology	pH	Hemisphere
206266_at	Diagnosis	Neuropathology	pH	Hemisphere
206267_s_at	Diagnosis	pH	Smoking	Age	Hepathology
206268_at	Diagnosis	Smoking	Neuropathology
206269_at	Diagnosis	Neuropathology	pH	Hemisphere	PMI	Hepathology	Weight
206270_at	Diagnosis	Toxicology	Weight
206271_at	Diagnosis	Neuropathology	pH	Age	Hepathology	RIN	Smoking	PMI	Weight
206272_at	Diagnosis
206273_at	Diagnosis	Smoking	Neuropathology	Hemisphere	Toxicology	PMI	RIN
206274_s_at	Diagnosis	Hepathology	RIN	Hemisphere
206275_s_at	Diagnosis	Hemisphere
206276_at	Diagnosis	Neuropathology	Hepathology
206277_at	Diagnosis	Neuropathology	pH	Hemisphere	Hepathology
206278_at	Diagnosis	PMI
206279_at	Diagnosis	RIN	pH
206280_at	Diagnosis	Hemisphere	Toxicology
206281_at	Diagnosis	RIN	PMI	Smoking	Hemisphere	Hepathology	Neuropathology
206282_at	Diagnosis	Hepathology	RIN	pH
206283_s_at	Diagnosis	PMI	Smoking
206284_x_at	Diagnosis	pH	Neuropathology
206285_at	Diagnosis	Weight	Hemisphere	pH	RIN
206286_s_at	Diagnosis	RIN	PMI	Hemisphere
206287_s_at	Diagnosis	Hemisphere	Neuropathology	Age	Hepathology	PMI	pH	Toxicology
206288_at	Diagnosis	Hepathology	Weight	PMI
206289_at	Diagnosis	Neuropathology	pH	Hemisphere	RIN	Weight	Hepathology	Age
206290_s_at	Diagnosis	Weight	RIN	pH	Hemisphere
206291_at	Diagnosis	Weight
206292_s_at	Diagnosis	Neuropathology	pH	Hemisphere	Hepathology
206293_at	Diagnosis	Neuropathology	pH	Hemisphere
206294_at	Diagnosis	Neuropathology	pH	Hepathology	PMI	Hemisphere	Smoking
206295_at	Diagnosis	Age	Neuropathology	Hepathology	RIN	PMI	pH
206296_x_at	Diagnosis	pH	Toxicology	Neuropathology
206297_at	Diagnosis	RIN	pH	Hemisphere	Weight
206298_at	Diagnosis	Toxicology	Neuropathology
206299_at	Diagnosis	Hepathology	pH	RIN	Weight
206300_s_at	Diagnosis	Hemisphere	Age	Weight
206301_at	Diagnosis	Neuropathology	pH	Age	Hemisphere	Weight
206302_s_at	Diagnosis	RIN	PMI	Neuropathology
206303_s_at	Diagnosis	Age	Smoking
206304_at	Diagnosis	pH	Neuropathology	Smoking	Age	PMI	Hepathology	Toxicology
206305_s_at	Diagnosis	Neuropathology	Hepathology	PMI	pH	Age
206306_at	Diagnosis	PMI	Neuropathology
206307_s_at	Diagnosis	Weight	Toxicology	Smoking	Neuropathology	Hemisphere
206308_at	Diagnosis	RIN	Hemisphere
206309_at	Diagnosis	PMI	Toxicology	Hemisphere	Neuropathology	Smoking	RIN
206310_at	Diagnosis	Age	Hemisphere	RIN	Neuropathology
206311_s_at	Diagnosis	Neuropathology	pH	Hemisphere	Hepathology
206312_at	Diagnosis	Neuropathology	Hemisphere	pH	Hepathology
206313_at	Diagnosis	pH	Weight	Hemisphere	Neuropathology
206314_at	Diagnosis	pH	Smoking	Age	Toxicology	PMI
206315_at	Diagnosis	Age	Hepathology
206316_s_at	Diagnosis	pH
206317_s_at	Diagnosis	Neuropathology	pH	PMI
206318_at	Diagnosis
206319_s_at	Diagnosis	Weight	Neuropathology	pH
206320_s_at	Diagnosis	pH
206321_at	Diagnosis	pH	Neuropathology	Smoking	RIN
206322_at	Diagnosis	pH	PMI	Hemisphere
206323_x_at	Diagnosis	PMI	Smoking	Hemisphere
206324_s_at	Diagnosis	Weight	Hemisphere	pH	RIN
206325_at	Diagnosis	Hepathology	pH
206326_at	Diagnosis	Hepathology	Hemisphere	RIN	PMI	Smoking
206327_s_at	Diagnosis	pH	Hemisphere	Weight	Neuropathology	Age
206328_at	Diagnosis	Neuropathology	pH	Age
206329_at	Diagnosis	Hepathology
206330_s_at	Diagnosis	Weight	Hepathology	Age
206331_at	Diagnosis	Weight	pH	Smoking	Neuropathology
206332_s_at	Diagnosis	Age	Hepathology	Weight	Toxicology
206333_at	Diagnosis	Neuropathology	pH	Hemisphere	RIN	Hepathology
206334_at	Diagnosis	Neuropathology	pH	RIN	Hemisphere	Hepathology
206335_at	Diagnosis	pH	Age	Smoking
206336_at	Diagnosis	Neuropathology	pH	Hemisphere	RIN	Hepathology	Weight
206337_at	Diagnosis	Neuropathology	pH	Hepathology	Hemisphere	RIN
206338_at	Diagnosis	RIN	Hemisphere	Hepathology	Neuropathology	Weight
206339_at	Diagnosis	Age	Hepathology	Weight
206340_at	Diagnosis	Weight	Neuropathology
206341_at	Diagnosis	pH	Neuropathology	PMI	Weight
206342_x_at	Diagnosis	Weight	pH	Hemisphere	Age	Hepathology	RIN
206343_s_at	Diagnosis	PMI	Toxicology
206344_at	Diagnosis	Neuropathology	pH	Hepathology	Hemisphere
206345_s_at	Diagnosis	Neuropathology	pH	Hemisphere	Weight	RIN
206346_at	Diagnosis	Smoking
206347_at	Diagnosis	Hepathology	RIN	Neuropathology	Age	Hemisphere
206348_s_at	Diagnosis	Hepathology	Toxicology
206349_at	Diagnosis	Age	pH	RIN	Neuropathology
206350_at	Diagnosis	Neuropathology	pH	Hemisphere	RIN	Hepathology
206351_s_at	Diagnosis
206352_s_at	Diagnosis	Hepathology	Hemisphere
206353_at	Diagnosis	Weight	Hemisphere	PMI	Neuropathology
206354_at	Diagnosis	Neuropathology	pH	Hemisphere	RIN	Age
206355_at	Diagnosis	pH	Age	Weight	RIN
206356_s_at	Diagnosis	pH	Neuropathology	Age	RIN
206357_at	Diagnosis
206358_at	Diagnosis	pH	Neuropathology	Toxicology	Weight	PMI
206359_at	Diagnosis	Age
206360_s_at	Diagnosis	PMI
206361_at	Diagnosis	Hepathology	Hemisphere	RIN
206362_x_at	Diagnosis	pH	PMI	Toxicology
206363_at	Diagnosis	Toxicology
206364_at	Diagnosis	Weight	pH	Hemisphere	RIN
206365_at	Diagnosis	Neuropathology	pH	Hepathology
206366_x_at	Diagnosis	Neuropathology	Hepathology
206367_at	Diagnosis	Hepathology	Weight	Hemisphere	pH
206368_at	Diagnosis	PMI	Weight
206369_s_at	Diagnosis	Neuropathology	Hepathology	Weight
206370_at	Diagnosis	pH	Age	Hepathology	Neuropathology	RIN	PMI	Smoking
206371_at	Diagnosis	Neuropathology
206372_at	Diagnosis	Neuropathology	Hepathology	Hemisphere	pH
206373_at	Diagnosis	Age	RIN	Smoking	Hepathology
206374_at	Diagnosis	PMI	Smoking	RIN	Toxicology	Hepathology	Age	Neuropathology
206375_s_at	Diagnosis	Hepathology	RIN	Hemisphere
206376_at	Diagnosis	PMI	Neuropathology
206377_at	Diagnosis	Weight	Hepathology	Toxicology
206378_at	Diagnosis	Neuropathology	pH	Hepathology	RIN	Hemisphere
206379_at	Diagnosis	Neuropathology	Hepathology	PMI
206380_s_at	Diagnosis	Weight	pH	Hemisphere	Hepathology	Neuropathology
206381_at	Diagnosis	Age	Weight	Hepathology
206382_s_at	Diagnosis	Hemisphere	Smoking	RIN	Hepathology	PMI
206383_s_at	Diagnosis	Smoking
206384_at	Diagnosis	pH	RIN	Smoking	Age	Weight	Hepathology	Toxicology	Neuropathology
206385_s_at	Diagnosis	Age
206386_at	Diagnosis	Neuropathology	pH	Hepathology
206387_at	Diagnosis	Neuropathology	Age	Hemisphere	pH	Hepathology
206388_at	Diagnosis	pH	Neuropathology	RIN	Hemisphere
206389_s_at	Diagnosis	Neuropathology	pH	Hemisphere	Hepathology	PMI
206390_x_at	Diagnosis	Weight	Hemisphere	pH	RIN
206391_at	Diagnosis	Weight	Toxicology	Neuropathology
206392_s_at	Diagnosis
206393_at	Diagnosis	Toxicology	pH	Neuropathology	Weight	Smoking
206394_at	Diagnosis	Neuropathology	pH	Hemisphere	Hepathology	Toxicology
206395_at	Diagnosis	Age	Hemisphere	pH	Weight
206396_at	Diagnosis	PMI	Neuropathology
206397_x_at	Diagnosis	RIN	Weight	PMI	pH
206398_s_at	Diagnosis	Weight	Hemisphere	pH	Hepathology	Smoking	PMI
206399_x_at	Diagnosis	Neuropathology	Smoking	Age	RIN	Toxicology	Hepathology
206400_at	Diagnosis	Neuropathology	pH	Toxicology	Hepathology	Age	Smoking
206401_s_at	Diagnosis	Hemisphere	Hepathology	PMI
206402_s_at	Diagnosis	pH	Toxicology
206403_at	Diagnosis
206404_at	Diagnosis	Neuropathology	pH	PMI
206405_x_at	Diagnosis	PMI
206406_at	Diagnosis	Neuropathology	pH	Hemisphere
206407_s_at	Diagnosis	Neuropathology	pH	Hemisphere	Age	RIN
206408_at	Diagnosis	Age	pH	Hepathology	Weight
206409_at	Diagnosis	Age	Hemisphere
206410_at	Diagnosis	pH	Hemisphere	RIN	Weight	PMI	Toxicology	Neuropathology
206411_s_at	Diagnosis	pH	Hemisphere
206412_at	Diagnosis	Smoking	pH	Neuropathology	Age
206413_s_at	Diagnosis	Age	Neuropathology
206414_s_at	Diagnosis	RIN	pH	Age
206415_at	Diagnosis	Neuropathology	Age	pH
206416_at	Diagnosis	RIN	pH	Neuropathology	Age	Toxicology	PMI
206417_at	Diagnosis	Weight	RIN	Toxicology
206418_at	Diagnosis	Neuropathology	pH	Hemisphere	Hepathology	Weight
206419_at	Diagnosis	Weight	Hemisphere
206420_at	Diagnosis	Age	RIN	Toxicology
206421_s_at	Diagnosis	Weight	Neuropathology	Age
206422_at	Diagnosis	Neuropathology	Age	pH
206423_at	Diagnosis	Weight	pH	Hemisphere	RIN
206424_at	Diagnosis	Neuropathology
206425_s_at	Diagnosis	Age
206426_at	Diagnosis	Neuropathology
206427_s_at	Diagnosis	pH	Neuropathology
206428_s_at	Diagnosis	pH	Neuropathology	Hepathology
206429_at	Diagnosis	Neuropathology	pH	Toxicology
206430_at	Diagnosis	Neuropathology	pH	Age	Toxicology
206431_x_at	Diagnosis	PMI	Toxicology	RIN
206432_at	Diagnosis	Weight	Neuropathology	pH	Hemisphere	RIN	Hepathology
206433_s_at	Diagnosis	RIN	Hemisphere	Neuropathology	Age	PMI
206434_at	Diagnosis	RIN	Hemisphere	Neuropathology	Hepathology
206435_at	Diagnosis	Age	RIN	pH
206436_at	Diagnosis
206437_at	Diagnosis	Weight	Hemisphere	pH	RIN
206438_x_at	Diagnosis	Neuropathology
206439_at	Diagnosis	Neuropathology	pH	Hemisphere	Hepathology	PMI
206440_at	Diagnosis	Hepathology	Smoking	Toxicology
206441_s_at	Diagnosis	Age
206442_at	Diagnosis	Neuropathology	pH	Hepathology	Hemisphere
206443_at	Diagnosis	Weight	Neuropathology	pH
206444_at	Diagnosis	pH	Toxicology	Weight
206445_s_at	Diagnosis	pH	RIN	Neuropathology	Toxicology	PMI	Age
206446_s_at	Diagnosis	Neuropathology	pH	Toxicology
206447_at	Diagnosis	Neuropathology	pH	PMI
206448_at	Diagnosis	Neuropathology
206449_s_at	Diagnosis	Neuropathology	pH	RIN	Hepathology	Hemisphere
206450_at	Diagnosis	pH	Hepathology	Hemisphere	PMI
206451_at	Diagnosis	Hemisphere
206452_x_at	Diagnosis	RIN
206453_s_at	Diagnosis	RIN	Toxicology
206454_s_at	Diagnosis	Neuropathology
206455_s_at	Diagnosis	Weight	Hemisphere	pH	RIN
206456_at	Diagnosis	Weight	RIN	pH	Hemisphere
206457_s_at	Diagnosis	Weight	Neuropathology	Age
206458_s_at	Diagnosis	RIN	pH	Age	Hemisphere	Weight
206459_s_at	Diagnosis
206460_at	Diagnosis	Hemisphere
206461_x_at	Diagnosis	Age	pH	Hepathology	PMI	RIN	Smoking
206462_s_at	Diagnosis	pH	Hemisphere	Hepathology	Age	Smoking	Weight	Neuropathology
206463_s_at	Diagnosis	Neuropathology	pH	PMI
206464_at	Diagnosis	Weight	Hepathology
206465_at	Diagnosis	Weight
206466_at	Diagnosis	Weight	Toxicology
206467_x_at	Diagnosis
206468_s_at	Diagnosis	pH	Hepathology
206469_x_at	Diagnosis	Neuropathology	Toxicology	Weight	Age	RIN
206470_at	Diagnosis	Hepathology	Neuropathology
206471_s_at	Diagnosis	pH	RIN	Hepathology	Hemisphere
206472_s_at	Diagnosis	RIN
206473_at	Diagnosis	pH	Neuropathology	RIN	Weight
206474_at	Diagnosis	PMI	pH
206475_x_at	Diagnosis	Neuropathology	Hepathology	Hemisphere
206476_s_at	Diagnosis	Neuropathology	Hepathology	pH	Hemisphere	PMI
206477_s_at	Diagnosis	Age	Hemisphere
206478_at	Diagnosis	PMI	Hepathology
206479_at	Diagnosis	Neuropathology	pH	PMI	Hepathology
206480_at	Diagnosis
206481_s_at	Diagnosis	Weight	Age	Hepathology	pH	RIN
206482_at	Diagnosis	Neuropathology	pH	Hepathology	PMI
206483_at	Diagnosis
206484_s_at	Diagnosis	PMI	Age	Neuropathology
206485_at	Diagnosis	Neuropathology	Weight	Hepathology
206486_at	Diagnosis	Neuropathology	pH	Hemisphere	Hepathology	Smoking
206487_at	Diagnosis	Hepathology	Weight
206488_s_at	Diagnosis	Toxicology	Weight	PMI
206489_s_at	Diagnosis	Neuropathology	PMI	Weight
206490_at	Diagnosis	Hemisphere	Weight	Neuropathology
206491_s_at	Diagnosis	pH	Neuropathology	Hepathology	PMI
206492_at	Diagnosis	Hepathology	Hemisphere	Age	PMI	Smoking
206493_at	Diagnosis	Weight	RIN	pH	Hemisphere
206494_s_at	Diagnosis	pH	Hemisphere	Toxicology	Neuropathology
206495_s_at	Diagnosis	Smoking	Toxicology	Weight	Hemisphere	PMI	RIN
206496_at	Diagnosis	Neuropathology	Weight
206497_at	Diagnosis	pH	Weight	Age	PMI
206498_at	Diagnosis	Weight	Hepathology	pH	RIN
206499_s_at	Diagnosis
206500_s_at	Diagnosis	pH	Smoking
206501_x_at	Diagnosis	Weight	Hemisphere	pH	RIN
206502_s_at	Diagnosis	RIN
206503_x_at	Diagnosis	Neuropathology	Toxicology	pH	PMI	Hepathology	Age	RIN
206504_at	Diagnosis
206505_at	Diagnosis	Neuropathology	pH	Hepathology	PMI
206506_s_at	Diagnosis	PMI	Neuropathology
206507_at	Diagnosis	Neuropathology	pH	PMI	Hepathology	Smoking	Toxicology	RIN
206508_at	Diagnosis	Hemisphere
206509_at	Diagnosis	Neuropathology	Hemisphere	Weight
206510_at	Diagnosis	Neuropathology	RIN	pH	Hemisphere	Hepathology	PMI
206511_s_at	Diagnosis	Neuropathology	pH	RIN	Hemisphere
206512_at	Diagnosis	RIN	pH	Smoking
206513_at	Diagnosis
206514_s_at	Diagnosis	Neuropathology	Toxicology	pH	PMI	Hepathology
206515_at	Diagnosis
206516_at	Diagnosis	Neuropathology	Toxicology	pH
206517_at	Diagnosis	Neuropathology	pH	Smoking	Toxicology	Hepathology	Age
206518_s_at	Diagnosis	Age	pH	Smoking
206519_x_at	Diagnosis	Neuropathology	pH	RIN	Hemisphere
206520_x_at	Diagnosis	Hepathology	Age	Weight	PMI
206521_s_at	Diagnosis	Age
206522_at	Diagnosis	Neuropathology	pH	Hemisphere	PMI	Hepathology	Toxicology
206523_at	Diagnosis	Neuropathology
206524_at	Diagnosis	RIN	Hemisphere	Weight
206525_at	Diagnosis	Weight	Neuropathology	pH	Hemisphere
206526_at	Diagnosis
206527_at	Diagnosis	Neuropathology
206528_at	Diagnosis	Neuropathology
206529_x_at	Diagnosis	Hepathology	Hemisphere	RIN	Smoking
206530_at	Diagnosis	pH
206531_at	Diagnosis	Age	pH
206532_at	Diagnosis	Neuropathology	pH	Hemisphere
206533_at	Diagnosis	pH	Neuropathology	Hepathology	Hemisphere	Smoking
206534_at	Diagnosis	pH	PMI
206535_at	Diagnosis	Weight	Neuropathology	Hepathology
206536_s_at	Diagnosis	Neuropathology	PMI	Hepathology	Hemisphere
206537_at	Diagnosis	Neuropathology	Toxicology	Hemisphere	pH	Age
206538_at	Diagnosis	Hemisphere
206539_s_at	Diagnosis	RIN	Hepathology
206540_at	Diagnosis
206541_at	Diagnosis
206542_s_at	Diagnosis	RIN	pH	PMI	Weight
206543_at	Diagnosis	Hepathology	Smoking	pH	Weight
206544_x_at	Diagnosis	pH	PMI	RIN	Weight
206545_at	Diagnosis	Neuropathology	pH	Hemisphere	Hepathology
206546_at	Diagnosis	Weight	RIN	Toxicology	pH
206547_s_at	Diagnosis
206548_at	Diagnosis	Hepathology	Hemisphere	RIN
206549_at	Diagnosis	Neuropathology	Hepathology	pH	Hemisphere
206550_s_at	Diagnosis	Smoking	Toxicology	RIN
206551_x_at	Diagnosis	RIN	pH	PMI
206552_s_at	Diagnosis	RIN	Age	pH	Toxicology
206553_at	Diagnosis	Neuropathology	RIN
206554_x_at	Diagnosis	Age
206555_s_at	Diagnosis	RIN	Weight	Hepathology
206556_at	Diagnosis	Smoking	Toxicology	Neuropathology
206557_at	Diagnosis	Hepathology	RIN	Smoking	pH
206558_at	Diagnosis	pH	Neuropathology
206559_x_at	Diagnosis	Hemisphere	RIN	PMI
206560_s_at	Diagnosis	Weight
206561_s_at	Diagnosis	Hemisphere	Age	Smoking
206562_s_at	Diagnosis	PMI	Smoking
206563_s_at	Diagnosis	Toxicology	Hepathology	pH	Weight	Neuropathology
206564_at	Diagnosis
206565_x_at	Diagnosis	RIN	Smoking
206566_at	Diagnosis	Neuropathology	Hepathology	pH	Hemisphere	PMI
206567_s_at	Diagnosis	Hepathology	Age	RIN	pH
206568_at	Diagnosis	Weight	pH	Neuropathology	Hemisphere
206569_at	Diagnosis	Weight	Hemisphere	pH	RIN
206570_s_at	Diagnosis	Neuropathology	pH	Hemisphere	PMI	RIN
206571_s_at	Diagnosis	Hepathology	Age	RIN	Smoking
206572_x_at	Diagnosis	pH	Neuropathology	RIN	Age	PMI	Toxicology
206573_at	Diagnosis	Weight	Hepathology	pH	RIN
206574_s_at	Diagnosis	pH	Neuropathology
206575_at	Diagnosis	Neuropathology	Toxicology	Hepathology	RIN	pH	Hemisphere
206576_s_at	Diagnosis	Hepathology	Toxicology	Neuropathology	RIN
206577_at	Diagnosis	Hemisphere	Neuropathology	RIN
206578_at	Diagnosis	Neuropathology	pH	RIN	Hemisphere
206579_at	Diagnosis	Weight	Neuropathology	pH	Hemisphere
206580_s_at	Diagnosis	RIN	Weight	PMI
206581_at	Diagnosis	Neuropathology	pH	Hemisphere	Hepathology	RIN
206582_s_at	Diagnosis	PMI	pH	Hemisphere	Smoking	Hepathology	Toxicology
206583_at	Diagnosis	Weight	RIN
206584_at	Diagnosis	Age
206585_at	Diagnosis	pH	Neuropathology
206586_at	Diagnosis	Weight
206587_at	Diagnosis	RIN	Hepathology	Smoking
206588_at	Diagnosis	Neuropathology	pH	Hemisphere	RIN	Weight	Hepathology
206589_at	Diagnosis	Neuropathology	pH
206590_x_at	Diagnosis	PMI	pH
206591_at	Diagnosis	pH	Neuropathology	Hemisphere	RIN	Weight
206592_s_at	Diagnosis	Weight	pH	Hemisphere	Hepathology	Age
206593_s_at	Diagnosis	Hepathology	pH
206594_at	Diagnosis	Neuropathology
206595_at	Diagnosis	Neuropathology	RIN	Smoking	pH	Weight
206596_s_at	Diagnosis	Weight	Age	PMI
206597_at	Diagnosis	Neuropathology	Hemisphere	pH	Hepathology	PMI
206598_at	Diagnosis	Neuropathology	pH	Hemisphere	Hepathology	Toxicology	Age
206599_at	Diagnosis	pH	Neuropathology	Hemisphere
206600_s_at	Diagnosis	Neuropathology	pH	PMI
206601_s_at	Diagnosis	Neuropathology	pH	Hemisphere	Weight	RIN	Hepathology
206602_s_at	Diagnosis	Hepathology	Age	pH	Toxicology
206603_at	Diagnosis	pH	Neuropathology	Hemisphere	PMI	Hepathology	Age
206604_at	Diagnosis	Neuropathology	pH	Hemisphere	Hepathology
206605_at	Diagnosis	Weight	Neuropathology	Smoking
206606_at	Diagnosis	Hepathology	Neuropathology	Weight	Age
206607_at	Diagnosis	Neuropathology	Weight
206608_s_at	Diagnosis	Neuropathology	pH	Hemisphere	Hepathology
206609_at	Diagnosis	Neuropathology	Weight
206610_s_at	Diagnosis	pH	Neuropathology
206611_at	Diagnosis	PMI
206612_at	Diagnosis	Neuropathology	PMI	Toxicology
206613_s_at	Diagnosis	PMI	Hepathology	Toxicology	RIN
206614_at	Diagnosis	Neuropathology	Hemisphere	pH
206615_s_at	Diagnosis	Weight	Hemisphere	pH	RIN
206616_s_at	Diagnosis	PMI	Neuropathology	Age
206617_s_at	Diagnosis	Neuropathology	Weight	RIN	pH	Hemisphere	Smoking
206618_at	Diagnosis	Weight	pH	Hemisphere	RIN
206619_at	Diagnosis	Neuropathology	pH	Toxicology
206620_at	Diagnosis	Hemisphere
206621_s_at	Diagnosis	pH	RIN	PMI	Hepathology
206622_at	Diagnosis	Smoking	Neuropathology	pH	Toxicology	Weight
206623_at	Diagnosis	Neuropathology	pH	Age	Hepathology
206624_at	Diagnosis	RIN	pH	PMI	Smoking	Hemisphere	Toxicology
206625_at	Diagnosis	pH	Neuropathology
206626_x_at	Diagnosis	RIN	pH	Hepathology	Hemisphere
206627_s_at	Diagnosis	Neuropathology	pH	PMI	Hepathology	Hemisphere
206628_at	Diagnosis	Neuropathology	Age
206629_at	Diagnosis	Toxicology	pH	Smoking	Neuropathology	Weight
206630_at	Diagnosis	Weight	RIN	pH	Hemisphere
206631_at	Diagnosis	Neuropathology	pH	Hemisphere	RIN	Toxicology
206632_s_at	Diagnosis	Neuropathology	pH	Hepathology	Hemisphere	PMI
206633_at	Diagnosis	Neuropathology	pH	Hemisphere	Weight	RIN
206634_at	Diagnosis	PMI	Smoking	RIN
206635_at	Diagnosis	RIN	PMI	Age	Neuropathology
206636_at	Diagnosis	Weight	pH	Hepathology	PMI
206637_at	Diagnosis	Weight	PMI	pH
206638_at	Diagnosis	Weight	Hemisphere	pH	Neuropathology
206639_x_at	Diagnosis
206640_x_at	Diagnosis	Neuropathology	Hepathology	Toxicology
206641_at	Diagnosis	Neuropathology	PMI
206642_at	Diagnosis	Neuropathology	pH	Hemisphere	Hepathology	PMI	Toxicology
206643_at	Diagnosis	Weight	RIN	pH	Hemisphere
206644_at	Diagnosis	Neuropathology	pH	Hemisphere	RIN	Hepathology
206645_s_at	Diagnosis	Hepathology	pH	Age	RIN	Weight
206646_at	Diagnosis	Neuropathology	Toxicology
206647_at	Diagnosis	Neuropathology	Hepathology	pH	Hemisphere
206648_at	Diagnosis
206649_s_at	Diagnosis	Smoking	PMI	Age
206650_at	Diagnosis	Neuropathology	PMI	Weight	pH
206651_s_at	Diagnosis	Weight	pH	Hemisphere	RIN
206652_at	Diagnosis	pH	Weight
206653_at	Diagnosis	RIN	Smoking	PMI	Toxicology	Neuropathology
206654_s_at	Diagnosis	pH	RIN	Neuropathology	Age
206655_s_at	Diagnosis	pH	PMI	Smoking	Age	Hepathology	Neuropathology
206656_s_at	Diagnosis	PMI	Hemisphere	pH	Smoking	Age
206657_s_at	Diagnosis	pH	Neuropathology	Hepathology	Smoking	Hemisphere
206658_at	Diagnosis	Neuropathology	PMI	Toxicology	pH
206659_at	Diagnosis	Hemisphere	PMI	Neuropathology
206660_at	Diagnosis	Neuropathology	pH	Hemisphere	Hepathology	RIN
206661_at	Diagnosis	RIN	Hemisphere	Age
206662_at	Diagnosis	PMI
206663_at	Diagnosis	Smoking	Age
206664_at	Diagnosis	Neuropathology	Hepathology	pH	Hemisphere	PMI
206665_s_at	Diagnosis	Neuropathology	pH	Toxicology	Hepathology	Age	RIN
206666_at	Diagnosis	Weight	pH	Hemisphere	RIN
206667_s_at	Diagnosis	RIN	Hepathology	Smoking	Age
206668_s_at	Diagnosis	RIN	Weight
206669_at	Diagnosis	PMI	Toxicology	Neuropathology	pH	Hemisphere
206670_s_at	Diagnosis	Weight	Hemisphere	Neuropathology	Hepathology
206671_at	Diagnosis	RIN	Smoking	Hemisphere	Hepathology	Weight
206672_at	Diagnosis	Neuropathology	pH	RIN	Age	PMI	Hepathology
206673_at	Diagnosis	Weight
206674_at	Diagnosis	Weight	Neuropathology
206675_s_at	Diagnosis	pH
206676_at	Diagnosis	Neuropathology	pH	Hepathology	PMI	Hemisphere	Smoking
206677_at	Diagnosis	Neuropathology
206678_at	Diagnosis	Weight	Hemisphere	RIN	pH	Toxicology
206679_at	Diagnosis	Weight	RIN	Hemisphere	pH
206680_at	Diagnosis	Neuropathology	pH	Hemisphere	Hepathology	Smoking	PMI	Weight
206681_x_at	Diagnosis	Weight	RIN	pH	Hemisphere
206682_at	Diagnosis	Toxicology	Neuropathology	pH	Hepathology	Hemisphere	Age
206683_at	Diagnosis	RIN	Smoking
206684_s_at	Diagnosis	Neuropathology	Weight
206685_at	Diagnosis	Hepathology	Neuropathology
206686_at	Diagnosis	Neuropathology	pH	Hepathology	Weight
206687_s_at	Diagnosis	Hemisphere	pH	RIN
206688_s_at	Diagnosis	Hepathology	Hemisphere	Age
206689_x_at	Diagnosis	Age	pH	Neuropathology	RIN
206690_at	Diagnosis	Weight	Hepathology	Hemisphere	pH	PMI
206691_s_at	Diagnosis	Smoking	Hemisphere	RIN	PMI	pH
206692_at	Diagnosis	Age	Neuropathology	Toxicology
206693_at	Diagnosis	Neuropathology	pH	Hepathology
206694_at	Diagnosis	Weight	Hemisphere	pH	Smoking
206695_x_at	Diagnosis	Hemisphere	Smoking	Neuropathology	RIN	Age
206696_at	Diagnosis	Smoking	Neuropathology	RIN
206697_s_at	Diagnosis	RIN	PMI
206698_at	Diagnosis	Weight	RIN	Hemisphere
206699_x_at	Diagnosis	Weight	PMI	Hepathology	Toxicology	pH
206700_s_at	Diagnosis
206701_x_at	Diagnosis	RIN
206702_at	Diagnosis	RIN	Age	PMI
206703_at	Diagnosis	Smoking
206704_at	Diagnosis	Age	Weight	Neuropathology	pH
206705_at	Diagnosis	Weight	pH	Hemisphere	RIN	Toxicology
206706_at	Diagnosis	Neuropathology	Hepathology	pH
206707_x_at	Diagnosis	RIN	Age	Toxicology	PMI	Smoking
206708_at	Diagnosis	Neuropathology	pH	Smoking	Hemisphere	Weight
206709_x_at	Diagnosis	Age	Hepathology
206710_s_at	Diagnosis	PMI	Toxicology
206711_at	Diagnosis	Age	Weight	pH
206712_at	Diagnosis	pH	Neuropathology	Age	PMI	Toxicology	Hepathology
206713_at	Diagnosis	Neuropathology	Weight	pH	Toxicology
206714_at	Diagnosis	Weight	pH	Hemisphere	RIN
206715_at	Diagnosis	RIN	Age	pH	Neuropathology	Hepathology
206716_at	Diagnosis	Neuropathology	pH	Hemisphere	RIN	Toxicology
206717_at	Diagnosis	Neuropathology	Hepathology	PMI	pH
206718_at	Diagnosis	pH	Neuropathology	RIN	Age	Hepathology
206719_at	Diagnosis	Neuropathology	pH	Hemisphere	Smoking
206720_at	Diagnosis	Neuropathology	pH	PMI	Hemisphere	Weight
206721_at	Diagnosis	Hemisphere
206722_s_at	Diagnosis	Neuropathology	pH	Hepathology	PMI	Hemisphere	Smoking
206723_s_at	Diagnosis	Neuropathology	Age	Toxicology	pH
206724_at	Diagnosis	RIN
206725_x_at	Diagnosis	Neuropathology	pH	Hemisphere
206726_at	Diagnosis	Neuropathology	Toxicology
206727_at	Diagnosis	Neuropathology	pH	Hemisphere	RIN	Hepathology
206728_at	Diagnosis	Smoking	Toxicology
206729_at	Diagnosis	PMI
206730_at	Diagnosis	Hemisphere	Weight	Hepathology	Age
206731_at	Diagnosis	Weight	RIN	pH	Neuropathology	Hemisphere
206732_at	Diagnosis	RIN	Age	pH
206733_at	Diagnosis	Weight	Age	Hemisphere	pH
206734_at	Diagnosis	Hemisphere	Age
206735_at	Diagnosis	Neuropathology
206736_x_at	Diagnosis	Neuropathology	Toxicology	pH	Age	Hepathology	PMI
206737_at	Diagnosis	Hemisphere	Weight
206738_at	Diagnosis	PMI	Neuropathology	Hepathology	Toxicology	pH
206739_at	Diagnosis	Neuropathology	Smoking	Hemisphere
206740_x_at	Diagnosis	PMI	Hepathology	pH
206741_at	Diagnosis	Neuropathology
206742_at	Diagnosis	Weight	Hepathology	pH	Hemisphere
206743_s_at	Diagnosis	Hepathology	RIN	pH	Weight
206744_s_at	Diagnosis	pH	Age	Weight
206745_at	Diagnosis	pH	Neuropathology	RIN	Hemisphere
206746_at	Diagnosis	Hemisphere	Weight
206747_at	Diagnosis	Smoking	Weight	Toxicology	Neuropathology	Hemisphere	PMI	RIN
206748_s_at	Diagnosis	Hepathology
206749_at	Diagnosis	Neuropathology
206750_at	Diagnosis	Neuropathology	Hepathology	Toxicology	Hemisphere
206751_s_at	Diagnosis	Hepathology	Neuropathology	Weight	Hemisphere	pH
206752_s_at	Diagnosis	Hepathology
206753_at	Diagnosis	Neuropathology	pH	Age	Smoking
206754_s_at	Diagnosis	RIN	Toxicology
206755_at	Diagnosis	Neuropathology	pH	Hemisphere
206756_at	Diagnosis	PMI
206757_at	Diagnosis	pH	Neuropathology	RIN	Hemisphere
206758_at	Diagnosis	pH	Neuropathology	Hemisphere	RIN
206759_at	Diagnosis	Neuropathology	Toxicology	Hepathology	pH	PMI	Age	Hemisphere
206760_s_at	Diagnosis	Neuropathology	pH	Age	Hepathology	Hemisphere	PMI	Toxicology	Weight
206761_at	Diagnosis	Neuropathology	pH	Hemisphere	Weight
206762_at	Diagnosis	Weight	RIN	PMI	Hepathology
206763_at	Diagnosis	Neuropathology	pH	RIN	Hemisphere
206764_x_at	Diagnosis	Smoking	Neuropathology	Hemisphere	PMI	Age
206765_at	Diagnosis	Age
206766_at	Diagnosis	RIN	Weight	Hemisphere	pH	Age
206767_at	Diagnosis	Weight	RIN	Smoking	pH	Neuropathology	PMI
206768_at	Diagnosis	pH	Neuropathology	Toxicology
206769_at	Diagnosis	Age	Neuropathology	RIN	PMI
206770_s_at	Diagnosis	RIN	Weight	Smoking	Hepathology	PMI
206771_at	Diagnosis	Neuropathology	Hemisphere	pH	Hepathology	PMI
206772_at	Diagnosis	Smoking	RIN	PMI	Hemisphere	Toxicology
206773_at	Diagnosis	Weight	Hemisphere	pH	PMI	Smoking	Toxicology
206774_at	Diagnosis	Neuropathology
206775_at	Diagnosis	Weight	Hepathology
206776_x_at	Diagnosis	Weight	pH
206777_s_at	Diagnosis	Smoking
206778_at	Diagnosis	Neuropathology	RIN	pH	Hemisphere	Age
206779_s_at	Diagnosis	Neuropathology	pH	PMI	Hepathology	Age
206780_at	Diagnosis	RIN	pH	Weight	Age
206781_at	Diagnosis	Neuropathology	pH	Weight	PMI	Hemisphere
206782_s_at	Diagnosis
206783_at	Diagnosis	RIN	Weight	Hemisphere	pH
206784_at	Diagnosis	pH	PMI
206785_s_at	Diagnosis	Weight
206786_at	Diagnosis	Neuropathology	pH	Hemisphere
206787_at	Diagnosis	Neuropathology	Hepathology	pH	Toxicology	PMI
206788_s_at	Diagnosis	RIN
206789_s_at	Diagnosis	Hepathology	Toxicology
206790_s_at	Diagnosis	Age	Weight	pH
206791_s_at	Diagnosis	RIN
206792_x_at	Diagnosis	RIN	PMI
206793_at	Diagnosis	Toxicology	pH	Smoking	Weight
206794_at	Diagnosis	pH	Neuropathology
206795_at	Diagnosis	Neuropathology	Hemisphere	pH
206796_at	Diagnosis	Neuropathology	Weight
206797_at	Diagnosis	Neuropathology	Weight
206798_x_at	Diagnosis
206799_at	Diagnosis	pH	Hemisphere
206800_at	Diagnosis	Hepathology	pH	Neuropathology
206801_at	Diagnosis	Hepathology	Neuropathology	Hemisphere	Weight
206802_at	Diagnosis	Neuropathology	Hemisphere	pH	PMI
206803_at	Diagnosis	Weight	RIN	pH	Neuropathology
206804_at	Diagnosis	Neuropathology	RIN	Toxicology	Hepathology	pH
206805_at	Diagnosis	Age	Hemisphere
206806_at	Diagnosis	RIN	Weight	Age	pH
206807_s_at	Diagnosis	Weight	RIN	pH	Hemisphere
206808_at	Diagnosis	Neuropathology	pH
206809_s_at	Diagnosis	pH	PMI	Weight
206810_at	Diagnosis	Weight	RIN	pH	Hemisphere
206811_at	Diagnosis	Smoking	Hemisphere	Neuropathology
206812_at	Diagnosis	Neuropathology	Weight	Hemisphere
206813_at	Diagnosis	RIN	pH	Smoking	Toxicology
206814_at	Diagnosis	Neuropathology	pH	Hemisphere	Toxicology
206815_at	Diagnosis	Smoking
206816_s_at	Diagnosis	Hemisphere	PMI	Weight	RIN	Smoking
206817_x_at	Diagnosis	PMI	Hepathology
206818_s_at	Diagnosis	Toxicology
206819_at	Diagnosis	Neuropathology	Weight	pH	Hemisphere	RIN	Hepathology
206820_at	Diagnosis	Neuropathology	RIN
206821_x_at	Diagnosis	Weight	Hemisphere	pH	RIN
206822_s_at	Diagnosis	Age	RIN
206823_at	Diagnosis	Neuropathology
206824_at	Diagnosis	Hemisphere	Smoking	Neuropathology
206825_at	Diagnosis
206826_at	Diagnosis	pH	Neuropathology
206827_s_at	Diagnosis	Neuropathology	RIN	pH	Hemisphere	Toxicology
206828_at	Diagnosis	Neuropathology	Age	pH	Weight	Hemisphere
206829_x_at	Diagnosis	RIN	Weight	Age
206830_at	Diagnosis	Neuropathology	pH	Hepathology
206831_s_at	Diagnosis	Neuropathology	pH	Toxicology
206832_s_at	Diagnosis	pH	Hemisphere	Toxicology	Hepathology	Age
206833_s_at	Diagnosis	RIN	pH	Smoking	Toxicology
206834_at	Diagnosis	Toxicology	PMI	pH
206835_at	Diagnosis	Weight	Neuropathology	Age
206836_at	Diagnosis	Hepathology	Neuropathology	Weight	Hemisphere	pH	Toxicology	Age	PMI
206837_at	Diagnosis	Weight	pH
206838_at	Diagnosis	Neuropathology	pH	Hepathology
206839_at	Diagnosis
206840_at	Diagnosis	Neuropathology	pH	Hemisphere	Hepathology
206841_at	Diagnosis	Neuropathology	pH	Weight	Hepathology	Hemisphere
206842_at	Diagnosis	Neuropathology	Weight
206843_at	Diagnosis	Neuropathology	Hepathology	Toxicology	pH	Hemisphere
206844_at	Diagnosis	Neuropathology
206845_s_at	Diagnosis	RIN	Hepathology
206846_s_at	Diagnosis	RIN	Weight
206847_s_at	Diagnosis	Neuropathology	pH	Hepathology	PMI	Hemisphere
206848_at	Diagnosis	RIN	Age	Hepathology	pH
206849_at	Diagnosis	PMI	pH	Neuropathology	Weight	Smoking
206850_at	Diagnosis	RIN	Hemisphere
206851_at	Diagnosis	RIN	Neuropathology	pH	Smoking
206852_at	Diagnosis	Weight
206853_s_at	Diagnosis
206854_s_at	Diagnosis	RIN	Weight	pH
206855_s_at	Diagnosis	Toxicology	PMI
206856_at	Diagnosis	pH	Hepathology	Toxicology	Age	RIN	Neuropathology
206857_s_at	Diagnosis	pH	RIN	Age	Weight	Hepathology
206858_s_at	Diagnosis	Weight	Hemisphere	pH	RIN
206859_s_at	Diagnosis	Neuropathology	pH	Weight	Toxicology
206860_s_at	Diagnosis	Neuropathology	RIN	Hepathology
206861_s_at	Diagnosis	Toxicology	Weight
206862_at	Diagnosis	Neuropathology	RIN	Age	pH	Smoking	Hepathology	PMI
206863_x_at	Diagnosis	Neuropathology	pH	RIN	Toxicology	Hepathology	Hemisphere
206864_s_at	Diagnosis	RIN	Hepathology	Hemisphere	Weight
206865_at	Diagnosis	Weight
206866_at	Diagnosis	PMI	pH	Smoking	Age
206867_at	Diagnosis	Weight	Hemisphere	pH	Neuropathology
206868_at	Diagnosis	Weight	RIN	Toxicology
206869_at	Diagnosis	Neuropathology	Toxicology
206870_at	Diagnosis	Weight	Hemisphere	RIN	pH	Toxicology	Age
206871_at	Diagnosis	Neuropathology	pH	Hemisphere	Smoking	Hepathology
206872_at	Diagnosis	Weight
206873_at	Diagnosis	Neuropathology	Hemisphere	pH	Hepathology	Toxicology	PMI
206874_s_at	Diagnosis	RIN	pH	Weight	Age
206875_s_at	Diagnosis	RIN	Weight	Hepathology	pH
206876_at	Diagnosis	Smoking	Neuropathology	Weight	Toxicology	pH
206877_at	Diagnosis	Toxicology	Smoking	Hepathology	Neuropathology	RIN	pH	Weight
206878_at	Diagnosis	Neuropathology	Hepathology	pH
206879_s_at	Diagnosis	Hepathology
206880_at	Diagnosis	Neuropathology	PMI	Hepathology	Age	pH
206881_s_at	Diagnosis	Neuropathology	Toxicology	pH	PMI	Hepathology	Age	Smoking
206882_at	Diagnosis	pH	Neuropathology	Age	PMI
206883_x_at	Diagnosis	Age	Hepathology	pH
206884_s_at	Diagnosis	Neuropathology	pH	Hepathology	Hemisphere
206885_x_at	Diagnosis	Neuropathology
206886_x_at	Diagnosis	Neuropathology	pH
206887_at	Diagnosis	Neuropathology	pH	Smoking	Hepathology	Hemisphere
206888_s_at	Diagnosis	pH	PMI
206889_at	Diagnosis	Neuropathology	Age	pH	PMI
206890_at	Diagnosis	Neuropathology	Weight	pH	Smoking	Age	PMI	Hepathology	Toxicology
206891_at	Diagnosis	Neuropathology	Hemisphere	pH	Hepathology
206892_at	Diagnosis	Neuropathology	pH	Hemisphere	PMI	Hepathology
206893_at	Diagnosis	Hepathology	pH
206894_at	Diagnosis	Weight	RIN	Toxicology	pH	Hemisphere
206895_at	Diagnosis	Neuropathology	pH	Hemisphere	Weight	Hepathology
206896_s_at	Diagnosis	pH	RIN	Age	Hemisphere	Smoking	Neuropathology	PMI
206897_at	Diagnosis	Toxicology	pH	Hepathology	Neuropathology	Smoking	Age	PMI
206898_at	Diagnosis	Hemisphere	Neuropathology
206899_at	Diagnosis
206900_x_at	Diagnosis	Age	Neuropathology
206901_at	Diagnosis	RIN	pH	Hemisphere
206902_s_at	Diagnosis	Neuropathology	pH	Hemisphere	RIN
206903_at	Diagnosis	Neuropathology	Age	pH	Hemisphere	Toxicology
206904_at	Diagnosis	pH	Neuropathology	Toxicology
206905_s_at	Diagnosis	Neuropathology	pH	PMI	Hemisphere	Hepathology
206906_at	Diagnosis	Smoking	Weight	pH	Neuropathology
206907_at	Diagnosis	Neuropathology
206908_s_at	Diagnosis	Hemisphere	pH	RIN
206909_at	Diagnosis	Neuropathology	pH	Weight	PMI
206910_x_at	Diagnosis	Weight	RIN	Toxicology
206911_at	Diagnosis	pH	Weight	Neuropathology
206912_at	Diagnosis	Neuropathology	pH	Hemisphere	RIN	Hepathology
206913_at	Diagnosis	Weight	pH	Hemisphere	RIN
206914_at	Diagnosis	Neuropathology	pH	Hepathology	Hemisphere
206915_at	Diagnosis	RIN	PMI	Smoking	pH
206916_x_at	Diagnosis	Neuropathology	Toxicology	Hemisphere	pH	Smoking	RIN	Hepathology
206917_at	Diagnosis	Neuropathology	pH	Hepathology	Hemisphere
206918_s_at	Diagnosis	RIN	Hemisphere	Age	pH	Smoking
206919_at	Diagnosis	Weight	Hemisphere	Neuropathology	Toxicology
206920_s_at	Diagnosis
206921_at	Diagnosis	Neuropathology	Age	pH	PMI
206922_at	Diagnosis	Weight	Hemisphere	pH	RIN
206923_at	Diagnosis	Neuropathology	Hepathology	pH	Hemisphere	RIN
206924_at	Diagnosis	Neuropathology	pH	Smoking	PMI	Hepathology
206925_at	Diagnosis	Weight	Hemisphere	pH
206926_s_at	Diagnosis	Weight	Hemisphere	pH	RIN
206927_s_at	Diagnosis	Weight	pH	Age	Hemisphere
206928_at	Diagnosis	pH	Toxicology	Weight	RIN
206929_s_at	Diagnosis	RIN	pH	Neuropathology	Hepathology	Toxicology
206930_at	Diagnosis	Neuropathology	pH	Hemisphere	Weight
206931_at	Diagnosis	pH	Neuropathology	Hepathology
206932_at	Diagnosis	Toxicology
206933_s_at	Diagnosis
206934_at	Diagnosis	Weight	Neuropathology	Age	Hemisphere
206935_at	Diagnosis	Weight	RIN	pH	Neuropathology
206936_x_at	Diagnosis	RIN
206937_at	Diagnosis	Neuropathology	pH	Toxicology
206938_at	Diagnosis	Weight	pH	Hemisphere	RIN
206939_at	Diagnosis	Hepathology	Weight
206940_s_at	Diagnosis	Neuropathology	pH	Hemisphere	PMI	Hepathology	Smoking	RIN
206941_x_at	Diagnosis	Weight	Hepathology	Age	Smoking
206942_s_at	Diagnosis	Smoking	Weight	Toxicology	Hemisphere	Neuropathology	PMI
206943_at	Diagnosis	Neuropathology	pH	Toxicology
206944_at	Diagnosis	Weight	PMI	Hemisphere	Smoking
206945_at	Diagnosis	Neuropathology	pH	Toxicology	Hemisphere	Smoking
206946_at	Diagnosis	Neuropathology	pH	Hemisphere	Weight
206947_at	Diagnosis	Neuropathology	pH	Hemisphere
206948_at	Diagnosis	Weight	Toxicology
206949_s_at	Diagnosis	PMI	Weight	pH	Hemisphere
206950_at	Diagnosis	pH	Neuropathology	Smoking	Toxicology	Hemisphere
206951_at	Diagnosis	Neuropathology	PMI	Toxicology
206952_at	Diagnosis	Neuropathology	pH	Hemisphere	Hepathology	RIN
206953_s_at	Diagnosis	Weight	PMI	RIN	Hemisphere	Smoking
206954_at	Diagnosis	RIN	Hemisphere	pH	Weight
206955_at	Diagnosis	pH
206956_at	Diagnosis	Neuropathology	Hemisphere	Smoking
206957_at	Diagnosis	Neuropathology	pH	Hepathology	Hemisphere	PMI
206958_s_at	Diagnosis	Weight	Hemisphere
206959_s_at	Diagnosis	pH	RIN	Toxicology
206960_at	Diagnosis	pH	Hemisphere	Smoking	Hepathology
206961_s_at	Diagnosis	Neuropathology
206962_x_at	Diagnosis	Neuropathology	PMI	Hepathology	Toxicology
206963_s_at	Diagnosis	Neuropathology	pH	Toxicology
206964_at	Diagnosis	Neuropathology	pH	Hepathology	Toxicology
206965_at	Diagnosis	Hepathology	Smoking	RIN
206966_s_at	Diagnosis	Neuropathology	pH	RIN	Hemisphere
206967_at	Diagnosis	Hepathology	Age	RIN	pH	Toxicology	Smoking
206968_s_at	Diagnosis	Age	Smoking	Toxicology
206969_at	Diagnosis	Neuropathology	Weight	Hepathology	pH
206970_at	Diagnosis
206971_at	Diagnosis	Neuropathology	pH
206972_s_at	Diagnosis
206973_at	Diagnosis	Neuropathology	Weight	PMI	pH	Hemisphere	Toxicology
206974_at	Diagnosis	Neuropathology	pH	Toxicology	PMI
206975_at	Diagnosis	Neuropathology	pH	PMI	Age	RIN
206976_s_at	Diagnosis	pH	RIN	Weight	Age
206977_at	Diagnosis	Neuropathology	pH	Hemisphere	Hepathology	PMI
206978_at	Diagnosis	Age	Neuropathology	Hemisphere
206979_at	Diagnosis	Neuropathology	Hepathology	pH
206980_s_at	Diagnosis	pH	Toxicology	Hemisphere
206981_at	Diagnosis	Neuropathology	pH	Hemisphere	Toxicology	RIN
206982_at	Diagnosis	Neuropathology	pH	Hepathology	RIN	Hemisphere
206983_at	Diagnosis	Neuropathology	pH	Hepathology
206984_s_at	Diagnosis	RIN	Weight	pH	PMI	Age
206985_at	Diagnosis	RIN	Hemisphere	Weight
206986_at	Diagnosis	Weight	pH	Hemisphere	RIN
206987_x_at	Diagnosis	Neuropathology	Hepathology	pH	Hemisphere
206988_at	Diagnosis	Neuropathology	Weight
206989_s_at	Diagnosis	Weight
206990_at	Diagnosis	pH	RIN	Hemisphere
206991_s_at	Diagnosis	Age	Neuropathology	Hemisphere	Hepathology	Toxicology
206992_s_at	Diagnosis	PMI	Smoking
206993_at	Diagnosis	Age
206994_at	Diagnosis	Neuropathology	PMI	pH
206995_x_at	Diagnosis	Age	Hepathology	Toxicology
206996_x_at	Diagnosis	Neuropathology	Toxicology
206997_s_at	Diagnosis	Neuropathology	pH	Hemisphere
206998_x_at	Diagnosis	Neuropathology
206999_at	Diagnosis	Neuropathology
207000_s_at	Diagnosis	Neuropathology	Hemisphere
207001_x_at	Diagnosis	Smoking	Hemisphere	Neuropathology	Age
207002_s_at	Diagnosis	pH
207003_at	Diagnosis	Neuropathology	Toxicology	pH	Hemisphere	Age	Hepathology	PMI
207004_at	Diagnosis	Weight	RIN	pH	Hemisphere	Toxicology
207005_s_at	Diagnosis	Neuropathology	pH	Hemisphere	Age	RIN	Hepathology
207006_s_at	Diagnosis	pH	Age	Hepathology	Weight	Neuropathology	Smoking
207007_at	Diagnosis
207008_at	Diagnosis	Weight	Hemisphere	pH	RIN
207009_at	Diagnosis	Weight	Neuropathology	Age
207010_at	Diagnosis	Weight	Hemisphere
207011_s_at	Diagnosis	RIN	pH	Age
207012_at	Diagnosis	Hepathology	RIN	pH	Weight	Hemisphere
207013_s_at	Diagnosis	Neuropathology	Toxicology	pH	Hemisphere	Weight
207014_at	Diagnosis	RIN	pH	Hemisphere	Weight
207015_s_at	Diagnosis	PMI	Hepathology
207016_s_at	Diagnosis
207017_at	Diagnosis	Neuropathology	pH	Hemisphere	Hepathology
207018_s_at	Diagnosis	Neuropathology	Hepathology	RIN	Hemisphere	pH
207019_s_at	Diagnosis	Neuropathology	pH	Hemisphere
207020_at	Diagnosis	pH	Neuropathology	RIN	Weight
207021_at	Diagnosis	Neuropathology	Weight	pH
207022_s_at	Diagnosis
207023_x_at	Diagnosis	RIN	Weight	PMI
207024_at	Diagnosis	Neuropathology
207025_at	Diagnosis	Weight	Hemisphere	pH	RIN
207026_s_at	Diagnosis	Age	Hepathology	pH	Neuropathology
207027_at	Diagnosis	Toxicology	Hemisphere
207028_at	Diagnosis	Neuropathology	Age	PMI
207029_at	Diagnosis	Weight	Neuropathology	pH	Hemisphere	RIN	Hepathology
207030_s_at	Diagnosis
207031_at	Diagnosis	Neuropathology	Age
207032_s_at	Diagnosis	Weight	Neuropathology	Hemisphere	pH
207033_at	Diagnosis	Neuropathology	Weight
207034_s_at	Diagnosis	Hemisphere
207035_at	Diagnosis
207036_x_at	Diagnosis	Age	Neuropathology	pH
207037_at	Diagnosis	pH	RIN	Hemisphere	Smoking	Toxicology
207038_at	Diagnosis	pH	Toxicology
207039_at	Diagnosis	Neuropathology	Weight	Toxicology	pH	Hemisphere
207040_s_at	Diagnosis	Hemisphere	Hepathology	Neuropathology
207041_at	Diagnosis	Neuropathology	Weight	pH	RIN	Hemisphere
207042_at	Diagnosis
207043_s_at	Diagnosis	pH	Neuropathology	Weight	Hepathology	Toxicology
207044_at	Diagnosis	Neuropathology	pH
207045_at	Diagnosis	Neuropathology	pH	Hemisphere	RIN	Weight
207046_at	Diagnosis	Age	Neuropathology
207047_s_at	Diagnosis	Weight	pH	Hemisphere	RIN
207048_at	Diagnosis	Neuropathology	pH
207049_at	Diagnosis	Toxicology	pH
207050_at	Diagnosis	Weight	Hepathology
207051_at	Diagnosis	Neuropathology	pH	Hemisphere	PMI	Smoking	Hepathology
207052_at	Diagnosis	Neuropathology	pH	Hemisphere	Hepathology	Weight
207053_at	Diagnosis	Neuropathology	pH	Hemisphere	Hepathology	Weight
207054_at	Diagnosis	RIN	Weight	Hepathology	Hemisphere
207055_at	Diagnosis	Age	Hemisphere	Neuropathology
207056_s_at	Diagnosis	RIN	Hepathology	Age
207057_at	Diagnosis	Hepathology	Smoking	RIN	PMI	Age
207058_s_at	Diagnosis	PMI	pH
207059_at	Diagnosis	Neuropathology	Hemisphere	pH	Toxicology
207060_at	Diagnosis	RIN	pH	Hemisphere	Toxicology	Neuropathology
207061_at	Diagnosis	Neuropathology	Hemisphere	pH	Hepathology
207062_at	Diagnosis	Neuropathology	pH	Hemisphere	RIN	Hepathology
207063_at	Diagnosis	Age	RIN
207064_s_at	Diagnosis
207065_at	Diagnosis	Weight	RIN	pH	Hemisphere
207066_at	Diagnosis	Hepathology	Hemisphere	Weight
207067_s_at	Diagnosis	Smoking	Weight	Toxicology	Neuropathology	Hemisphere	PMI
207068_at	Diagnosis	Hepathology	RIN	Neuropathology	Hemisphere
207069_s_at	Diagnosis	Weight	Toxicology	RIN
207070_at	Diagnosis	RIN
207071_s_at	Diagnosis	pH
207072_at	Diagnosis	Neuropathology	pH	RIN	Age	Hepathology
207073_at	Diagnosis	Age	PMI	Hepathology
207074_s_at	Diagnosis	Neuropathology	Weight	pH	Hemisphere	Hepathology	RIN
207075_at	Diagnosis	Weight	Toxicology	Neuropathology
207076_s_at	Diagnosis	pH	Weight
207077_at	Diagnosis	Neuropathology	pH	PMI	Toxicology
207078_at	Diagnosis	Weight	Toxicology	Hemisphere	Neuropathology	PMI
207079_s_at	Diagnosis	RIN	Smoking	Hepathology
207080_s_at	Diagnosis	Neuropathology	pH	Hemisphere
207081_s_at	Diagnosis	Weight	pH	Hemisphere	RIN
207082_at	Diagnosis	Neuropathology	RIN	Toxicology	pH	Hemisphere	Smoking
207083_s_at	Diagnosis	Neuropathology	pH	Hemisphere	Toxicology
207084_at	Diagnosis	RIN
207085_x_at	Diagnosis	Age	RIN	Neuropathology	Hepathology	pH
207086_x_at	Diagnosis	Neuropathology	pH	Hepathology	Hemisphere	Smoking
207087_x_at	Diagnosis	Neuropathology	Smoking	PMI	Hemisphere	Toxicology	Weight
207088_s_at	Diagnosis	pH	PMI
207089_at	Diagnosis	Neuropathology	pH	Hemisphere	Hepathology
207090_x_at	Diagnosis	Hemisphere	Neuropathology	pH	PMI
207091_at	Diagnosis	RIN	Neuropathology
207092_at	Diagnosis	Weight	RIN	pH	Hemisphere
207093_s_at	Diagnosis	Age	Weight	RIN
207094_at	Diagnosis	RIN	Neuropathology	pH	Toxicology	Weight
207095_at	Diagnosis	Neuropathology	pH	PMI	Hepathology
207096_at	Diagnosis	Neuropathology	Hepathology	pH
207097_s_at	Diagnosis	Neuropathology	pH	RIN	Toxicology	Hemisphere
207098_s_at	Diagnosis	PMI	Toxicology	Age
207099_s_at	Diagnosis
207100_s_at	Diagnosis	Smoking	Neuropathology	PMI	Toxicology	Hemisphere	Weight	RIN
207101_at	Diagnosis	Weight	Hemisphere	pH	Toxicology	Neuropathology
207102_at	Diagnosis	Neuropathology	pH	Hemisphere	Hepathology	RIN
207103_at	Diagnosis	RIN	pH	Age	Toxicology
207104_x_at	Diagnosis	Smoking	Neuropathology	Hepathology	Toxicology
207105_s_at	Diagnosis	pH
207106_s_at	Diagnosis	Neuropathology	Toxicology	Weight
207107_at	Diagnosis	Smoking	Neuropathology	Toxicology	Weight	Hemisphere	PMI
207108_s_at	Diagnosis
207109_at	Diagnosis	Neuropathology	pH	PMI	Hepathology
207110_at	Diagnosis	Toxicology
207111_at	Diagnosis	Hepathology
207112_s_at	Diagnosis	Weight	Hemisphere	pH	Age	RIN
207113_s_at	Diagnosis	Weight	Toxicology	Neuropathology	Age
207114_at	Diagnosis	Weight	pH	Hemisphere	RIN
207115_x_at	Diagnosis	Toxicology	Neuropathology	pH	PMI
207116_s_at	Diagnosis	Hepathology	pH	Neuropathology
207117_at	Diagnosis	Neuropathology	pH	Hepathology	Hemisphere	RIN
207118_s_at	Diagnosis	Neuropathology	pH	Age	Hepathology	Hemisphere	PMI	Smoking	Weight
207119_at	Diagnosis	Neuropathology	Smoking	Hemisphere
207120_at	Diagnosis	Weight	RIN	pH	Hemisphere	Toxicology	Age
207121_s_at	Diagnosis	Age	RIN
207122_x_at	Diagnosis	pH	Age	Hepathology
207123_s_at	Diagnosis	Hemisphere	pH	PMI	Age	Hepathology	Weight	Smoking
207124_s_at	Diagnosis	RIN	pH	Smoking	Hemisphere
207125_at	Diagnosis
207126_x_at	Diagnosis	Neuropathology	pH	Toxicology
207127_s_at	Diagnosis	Toxicology	Hepathology
207128_s_at	Diagnosis	RIN
207129_at	Diagnosis	Neuropathology	pH	Toxicology	RIN
207130_at	Diagnosis	Toxicology	Hepathology	Neuropathology	Smoking
207131_x_at	Diagnosis	Age	Toxicology	pH
207132_x_at	Diagnosis	pH	Smoking	Weight
207133_x_at	Diagnosis	RIN	Neuropathology
207134_x_at	Diagnosis	Neuropathology	Toxicology	pH	Age
207135_at	Diagnosis	Hemisphere	Smoking	Weight
207136_at	Diagnosis	Neuropathology	Smoking	pH	Age	Toxicology	Weight
207137_at	Diagnosis	Neuropathology	Hepathology
207138_at	Diagnosis	pH	Hemisphere	Hepathology
207139_at	Diagnosis	Neuropathology	Weight
207140_at	Diagnosis	Toxicology	Smoking	Neuropathology	Weight
207141_s_at	Diagnosis	Weight	pH	Hemisphere	RIN
207142_at	Diagnosis	Hemisphere
207143_at	Diagnosis	Neuropathology	pH	Weight	RIN	Hepathology
207144_s_at	Diagnosis	PMI	Toxicology	Smoking
207145_at	Diagnosis	pH	Neuropathology	Smoking	Weight
207146_at	Diagnosis	Neuropathology	PMI	pH	Hemisphere	Hepathology
207147_at	Diagnosis	PMI	Smoking
207148_x_at	Diagnosis	Weight	pH	Hepathology	Smoking
207149_at	Diagnosis	Weight	RIN	Hepathology
207150_at	Diagnosis	Weight	pH	Hemisphere	RIN	Smoking
207151_at	Diagnosis	Neuropathology	Weight
207152_at	Diagnosis	Age	pH	PMI	Weight
207153_s_at	Diagnosis	RIN	Age	Weight
207154_at	Diagnosis	pH	RIN
207155_at	Diagnosis	RIN	Hepathology	pH	Hemisphere	Toxicology
207156_at	Diagnosis	Neuropathology	pH	Hemisphere	PMI	Hepathology	RIN
207157_s_at	Diagnosis	Hepathology	Hemisphere	Toxicology	Smoking
207158_at	Diagnosis	Weight	Age	Neuropathology
207159_x_at	Diagnosis	Age	Neuropathology	pH	Weight
207160_at	Diagnosis	Neuropathology	pH	Hepathology	Hemisphere	PMI
207161_at	Diagnosis	Neuropathology	Age	pH	RIN
207162_s_at	Diagnosis	pH	Neuropathology	Smoking
207163_s_at	Diagnosis	Hepathology	pH
207164_s_at	Diagnosis
207165_at	Diagnosis	Neuropathology	Weight	pH	Hemisphere	RIN
207166_at	Diagnosis	Neuropathology	pH	Hepathology	PMI
207167_at	Diagnosis	Neuropathology	pH	Hemisphere
207168_s_at	Diagnosis	RIN	Weight	pH	Hemisphere	Toxicology
207169_x_at	Diagnosis	Age	RIN
207170_s_at	Diagnosis	pH	RIN	Neuropathology
207172_s_at	Diagnosis	pH	Age
207173_x_at	Diagnosis	Age	pH	RIN
207174_at	Diagnosis	RIN	pH	Age
207175_at	Diagnosis	Weight	pH	Hemisphere	RIN
207176_s_at	Diagnosis	Neuropathology	Hemisphere	Hepathology	Weight
207177_at	Diagnosis	pH	Hepathology	Neuropathology	Weight	Smoking
207178_s_at	Diagnosis	Neuropathology	pH	Age
207179_at	Diagnosis	Neuropathology	pH	Hepathology	Toxicology	PMI	Hemisphere
207180_s_at	Diagnosis	Weight	Hemisphere	pH	RIN	Neuropathology
207181_s_at	Diagnosis	Smoking	Toxicology
207182_at	Diagnosis	Weight	Neuropathology	pH	Hemisphere	RIN	Hepathology
207183_at	Diagnosis	Age	Weight	RIN
207184_at	Diagnosis	Age	Hepathology
207185_at	Diagnosis	Weight	RIN	Hemisphere	pH	Toxicology
207186_s_at	Diagnosis	pH	PMI	Age	Hepathology	RIN	Smoking
207187_at	Diagnosis	Weight	Hemisphere	pH	RIN	Smoking	Toxicology
207188_at	Diagnosis	pH	Neuropathology	Smoking
207189_s_at	Diagnosis	Neuropathology
207190_at	Diagnosis	Neuropathology	pH
207191_s_at	Diagnosis
207192_at	Diagnosis	Smoking
207193_at	Diagnosis	Neuropathology	Hemisphere	pH	Hepathology	PMI
207194_s_at	Diagnosis	Neuropathology	pH	Hemisphere	RIN	Hepathology
207195_at	Diagnosis	pH	RIN	Neuropathology	Smoking
207196_s_at	Diagnosis	RIN	Age	PMI	pH
207197_at	Diagnosis	Neuropathology
207198_s_at	Diagnosis	pH
207199_at	Diagnosis	Weight	Hemisphere	Age
207200_at	Diagnosis	Neuropathology	Age
207201_s_at	Diagnosis	Neuropathology	pH	Hemisphere	RIN	Weight	Smoking
207202_s_at	Diagnosis	Neuropathology	pH	Smoking
207203_s_at	Diagnosis	Neuropathology	pH	RIN	Hemisphere
207204_at	Diagnosis	Toxicology	Neuropathology	Hepathology	Smoking
207205_at	Diagnosis	Neuropathology	pH	Hemisphere	RIN	Toxicology
207206_s_at	Diagnosis	Neuropathology	Weight	Hemisphere	pH
207207_at	Diagnosis	Weight
207208_at	Diagnosis	Neuropathology	pH	Hemisphere	RIN
207209_at	Diagnosis	Neuropathology	pH
207210_at	Diagnosis	Weight	PMI	Hemisphere	Smoking	RIN	Age
207211_at	Diagnosis	Age	Neuropathology	Toxicology
207212_at	Diagnosis	Neuropathology	pH
207213_s_at	Diagnosis	PMI	pH
207214_at	Diagnosis	Weight	RIN	pH	Hemisphere
207215_at	Diagnosis	Neuropathology	pH	Hemisphere	PMI	Age	Hepathology
207216_at	Diagnosis	Weight	Toxicology	Hemisphere	pH
207217_s_at	Diagnosis	Neuropathology
207218_at	Diagnosis	pH	RIN	Neuropathology
207219_at	Diagnosis	Hemisphere	RIN
207220_at	Diagnosis	Weight	RIN	pH	Hemisphere	Smoking
207221_at	Diagnosis	Weight	Neuropathology
207222_at	Diagnosis	pH	Hemisphere	Neuropathology	RIN
207223_s_at	Diagnosis	Weight	RIN	Hemisphere	pH
207224_s_at	Diagnosis	Neuropathology	pH	Age	PMI	Hepathology
207225_at	Diagnosis	Neuropathology	pH	Age	Hepathology	PMI	Hemisphere	Toxicology
207226_at	Diagnosis	Hepathology	pH	RIN	Weight
207227_x_at	Diagnosis
207228_at	Diagnosis	Weight	pH	Hemisphere	RIN
207229_at	Diagnosis	pH	Hemisphere	RIN	Toxicology	Neuropathology
207230_at	Diagnosis	Neuropathology
207231_at	Diagnosis	RIN	pH
207232_s_at	Diagnosis	Neuropathology	pH	PMI	Hemisphere	Smoking
207233_s_at	Diagnosis
207234_at	Diagnosis	Neuropathology
207235_s_at	Diagnosis	PMI
207236_at	Diagnosis	RIN	pH	Age	Neuropathology
207237_at	Diagnosis	Weight	PMI
207238_s_at	Diagnosis	Age	RIN	Hepathology
207239_s_at	Diagnosis	pH	Hepathology	Hemisphere
207240_s_at	Diagnosis	Neuropathology	pH	PMI	Hepathology
207241_at	Diagnosis	Neuropathology	pH	Hemisphere	Smoking	Hepathology
207242_s_at	Diagnosis	Weight
207243_s_at	Diagnosis	RIN	pH
207244_x_at	Diagnosis
207245_at	Diagnosis	Neuropathology	pH	Hepathology	PMI
207246_at	Diagnosis	Neuropathology	pH	Hemisphere	Hepathology	RIN
207247_s_at	Diagnosis	Neuropathology	Hepathology
207248_at	Diagnosis	Hepathology	Neuropathology	pH	RIN
207249_s_at	Diagnosis	Weight	Neuropathology	RIN	pH	Hemisphere	Hepathology
207250_at	Diagnosis	Neuropathology	pH	Age
207251_at	Diagnosis	Weight	pH	Hepathology	Hemisphere	RIN
207252_at	Diagnosis	Neuropathology	PMI	Hepathology	pH	Smoking
207253_s_at	Diagnosis	Smoking	PMI	Weight	Toxicology
207254_at	Diagnosis	Neuropathology	Age
207255_at	Diagnosis	Neuropathology	pH
207256_at	Diagnosis	Neuropathology	pH
207257_at	Diagnosis	Neuropathology	Hemisphere
207258_at	Diagnosis	Age	Neuropathology
207259_at	Diagnosis	Neuropathology	pH	Toxicology	Hepathology	PMI	Hemisphere	Age
207260_at	Diagnosis	Weight	Neuropathology	pH	Hemisphere
207261_at	Diagnosis	Neuropathology	pH	Weight	Hepathology	Hemisphere
207262_at	Diagnosis	Neuropathology	pH	Hemisphere	RIN	Weight
207263_x_at	Diagnosis	Weight	pH	RIN	Neuropathology
207264_at	Diagnosis	pH	Neuropathology
207265_s_at	Diagnosis	Weight	RIN	Hemisphere	Toxicology	pH
207266_x_at	Diagnosis	Age	RIN	pH
207267_s_at	Diagnosis	Neuropathology	PMI	Weight	Hemisphere	pH	Hepathology
207268_x_at	Diagnosis
207269_at	Diagnosis	Neuropathology	Weight
207270_x_at	Diagnosis	Weight	Hemisphere	pH
207271_x_at	Diagnosis	Weight	Neuropathology	pH
207272_at	Diagnosis	Neuropathology	pH	PMI	Hepathology	Hemisphere	Toxicology
207273_at	Diagnosis	Neuropathology	pH	Hemisphere	Hepathology	PMI	RIN
207274_at	Diagnosis	Neuropathology	pH	PMI	Age	Hepathology
207275_s_at	Diagnosis	RIN	Neuropathology	Hemisphere
207276_at	Diagnosis	PMI	Hepathology	Neuropathology	Hemisphere
207277_at	Diagnosis	pH	RIN	Hemisphere
207278_s_at	Diagnosis	Weight	RIN	Hemisphere	pH	Smoking
207279_s_at	Diagnosis	Neuropathology
207280_at	Diagnosis	Weight
207281_x_at	Diagnosis	Hemisphere	pH	RIN	Weight
207282_s_at	Diagnosis	Neuropathology	pH	Hemisphere	Hepathology	PMI
207283_at	Diagnosis	PMI	Hemisphere	Hepathology
207284_s_at	Diagnosis	RIN	Hemisphere	Hepathology
207285_x_at	Diagnosis	Hepathology	Neuropathology	pH	Hemisphere
207286_at	Diagnosis	Neuropathology	pH	Hemisphere
207287_at	Diagnosis	Weight	Hemisphere	pH	RIN
207288_at	Diagnosis	pH	Neuropathology	Hemisphere	Toxicology
207289_at	Diagnosis	Weight	RIN	Toxicology	Hemisphere	pH
207290_at	Diagnosis	pH	Smoking	Toxicology
207291_at	Diagnosis	Toxicology	Hemisphere
207292_s_at	Diagnosis	Weight	Age	pH	Hepathology	PMI
207293_s_at	Diagnosis	Neuropathology	Weight	pH
207294_at	Diagnosis	Neuropathology	pH	Hemisphere	RIN	Hepathology	Weight	PMI
207295_at	Diagnosis	Neuropathology	PMI	pH	Hemisphere	Hepathology	Smoking
207296_at	Diagnosis
207298_at	Diagnosis	Weight	Toxicology
207299_s_at	Diagnosis	Age	Hepathology	PMI
207300_s_at	Diagnosis	Hemisphere	Weight
207301_at	Diagnosis	Neuropathology	pH	Hemisphere	Hepathology	Age	Toxicology
207302_at	Diagnosis	Neuropathology	pH	Hepathology	PMI	Hemisphere
207303_at	Diagnosis	RIN
207304_at	Diagnosis	Age	Toxicology
207305_s_at	Diagnosis	Neuropathology	Age	RIN
207306_at	Diagnosis	Neuropathology	Age	Smoking	pH	Weight
207307_at	Diagnosis	RIN	pH	Weight	Age
207308_at	Diagnosis	Weight	Hemisphere
207309_at	Diagnosis	Weight	RIN	pH	Hemisphere
207310_s_at	Diagnosis	Weight	Hemisphere	Toxicology	Hepathology
207311_at	Diagnosis	Neuropathology	Hepathology	PMI	pH	Hemisphere
207312_at	Diagnosis	pH	Toxicology	Hepathology
207313_x_at	Diagnosis	Neuropathology	pH	Hemisphere	Hepathology	Smoking	PMI	Age
207314_x_at	Diagnosis	Neuropathology	Hepathology	pH
207315_at	Diagnosis	Neuropathology
207316_at	Diagnosis	RIN
207317_s_at	Diagnosis	Weight	Age	Hemisphere
207318_s_at	Diagnosis	pH	PMI
207319_s_at	Diagnosis	Smoking	Weight	Toxicology
207320_x_at	Diagnosis	Hemisphere	Hepathology
207321_s_at	Diagnosis	Age	pH	Neuropathology	PMI	Toxicology
207322_at	Diagnosis	Neuropathology	Weight
207323_s_at	Diagnosis	RIN	Hemisphere
207324_s_at	Diagnosis	Neuropathology	pH	Hemisphere	Smoking	Hepathology	RIN
207325_x_at	Diagnosis	Weight	RIN	pH	Hemisphere
207326_at	Diagnosis	Neuropathology	pH	RIN	Hemisphere	Hepathology
207327_at	Diagnosis	Neuropathology	pH	Hemisphere	Toxicology	Weight
207328_at	Diagnosis	Neuropathology	Weight
207329_at	Diagnosis	Weight	Neuropathology
207330_at	Diagnosis	PMI
207331_at	Diagnosis	Neuropathology	pH	Hemisphere	Hepathology	RIN
207332_s_at	Diagnosis	pH	Age	Smoking	Hepathology
207333_at	Diagnosis	Weight	Neuropathology
207334_s_at	Diagnosis	pH	Neuropathology	PMI	Hepathology	Hemisphere	Toxicology
207335_x_at	Diagnosis	pH	PMI
207336_at	Diagnosis	RIN	pH	Age
207337_at	Diagnosis	Neuropathology	Age
207338_s_at	Diagnosis	RIN	pH
207339_s_at	Diagnosis	Neuropathology
207341_at	Diagnosis	Neuropathology	Weight	Hemisphere	pH	Hepathology
207342_at	Diagnosis	Hepathology	pH	RIN
207343_at	Diagnosis	Neuropathology	Hepathology	Age	pH
207344_at	Diagnosis	Weight	Neuropathology	pH	Hemisphere	RIN
207345_at	Diagnosis	pH	Neuropathology
207346_at	Diagnosis	Neuropathology	Age	pH	RIN
207347_at	Diagnosis	Weight	Smoking
207348_s_at	Diagnosis
207349_s_at	Diagnosis	Age	PMI	pH	Hemisphere
207350_s_at	Diagnosis	RIN	Neuropathology	Age	Hemisphere	PMI	pH	Toxicology
207351_s_at	Diagnosis	Neuropathology	pH	PMI
207352_s_at	Diagnosis	Neuropathology	pH	Hemisphere	RIN
207353_s_at	Diagnosis	Neuropathology	Weight
207354_at	Diagnosis	Neuropathology	Weight
207355_at	Diagnosis	pH	Toxicology	Neuropathology	PMI
207356_at	Diagnosis	Weight	pH	Hemisphere	RIN
207357_s_at	Diagnosis	Smoking	pH	Weight	Toxicology
207358_x_at	Diagnosis	pH	Neuropathology
207359_at	Diagnosis	Weight	Hemisphere	pH	Smoking	PMI
207360_s_at	Diagnosis	Weight	RIN	pH	Hemisphere
207361_at	Diagnosis	Neuropathology	pH	PMI	Hepathology
207362_at	Diagnosis	Hepathology	Neuropathology	pH	PMI
207363_at	Diagnosis	pH	PMI	Neuropathology
207364_at	Diagnosis	Hepathology	Neuropathology
207365_x_at	Diagnosis	RIN
207366_at	Diagnosis	Hepathology	Hemisphere	RIN	Weight	Toxicology
207367_at	Diagnosis	Weight	Hemisphere	Neuropathology	Toxicology
207368_at	Diagnosis	Age
207369_at	Diagnosis	Weight
207370_at	Diagnosis	RIN	pH	Hemisphere
207371_at	Diagnosis	Weight	pH	Hemisphere	RIN	Neuropathology
207372_s_at	Diagnosis	Neuropathology
207373_at	Diagnosis	Toxicology	pH	Hepathology	Age	Neuropathology	Smoking	PMI
207374_at	Diagnosis	Weight	pH	Hemisphere	RIN
207375_s_at	Diagnosis	RIN	Neuropathology
207376_at	Diagnosis	pH	Neuropathology	Weight	Hemisphere
207377_at	Diagnosis	Neuropathology	pH	Hemisphere
207378_at	Diagnosis	Neuropathology	PMI	pH	Hepathology	Toxicology	RIN	Hemisphere
207379_at	Diagnosis	Weight	Hepathology	Age
207380_x_at	Diagnosis	Neuropathology	Weight
207381_at	Diagnosis	Hemisphere	Neuropathology	Toxicology
207382_at	Diagnosis	Weight	Neuropathology	Toxicology
207383_s_at	Diagnosis	Hepathology	Weight	pH	RIN
207384_at	Diagnosis	pH	Neuropathology	PMI	Hemisphere	Weight	Age	Hepathology
207385_at	Diagnosis	Weight	RIN	Hemisphere	pH
207386_at	Diagnosis	pH	Weight	Age	PMI
207387_s_at	Diagnosis	PMI	Weight
207388_s_at	Diagnosis	Smoking
207389_at	Diagnosis	Weight	pH	Hemisphere	RIN
207390_s_at	Diagnosis	Weight	Hepathology	Hemisphere	pH	Age
207391_s_at	Diagnosis	Hepathology	Weight	Neuropathology	pH	Hemisphere	RIN
207392_x_at	Diagnosis	PMI	Hepathology	pH	Toxicology
207393_at	Diagnosis	Weight	Neuropathology	pH	Hemisphere
207394_at	Diagnosis	RIN
207395_at	Diagnosis	Weight	Toxicology	Neuropathology
207396_s_at	Diagnosis	Toxicology	Hemisphere	Hepathology	Weight
207397_s_at	Diagnosis	Neuropathology	pH	Hemisphere	Hepathology	PMI
207398_at	Diagnosis	pH	Hemisphere	Neuropathology	Hepathology
207399_at	Diagnosis	Neuropathology	Toxicology	pH	Hemisphere	Hepathology	PMI
207400_at	Diagnosis	RIN	Hemisphere	Hepathology	PMI	pH
207401_at	Diagnosis	Smoking	pH	Age
207402_at	Diagnosis	Weight	Hepathology	Smoking	RIN
207403_at	Diagnosis	Neuropathology	PMI
207404_s_at	Diagnosis	Age
207405_s_at	Diagnosis	RIN	Toxicology	Hepathology
207406_at	Diagnosis	Neuropathology	pH	Hemisphere	Weight	RIN	Hepathology
207407_x_at	Diagnosis	Neuropathology	pH
207408_at	Diagnosis	Neuropathology
207409_at	Diagnosis	Weight	Neuropathology	pH	Hemisphere
207410_s_at	Diagnosis	Hepathology	Toxicology	pH	Hemisphere	Weight
207412_x_at	Diagnosis	Neuropathology	Toxicology	Hepathology	Age	pH	PMI
207413_s_at	Diagnosis	RIN	Toxicology	Weight	Age
207414_s_at	Diagnosis	Weight
207415_at	Diagnosis	Neuropathology	pH	Hepathology	Hemisphere
207416_s_at	Diagnosis	Weight	Hemisphere	Smoking
207417_s_at	Diagnosis	pH	Hemisphere	PMI
207418_s_at	Diagnosis	PMI	Hemisphere	Age
207419_s_at	Diagnosis	Neuropathology	Age	pH	Hepathology	Toxicology	PMI
207420_at	Diagnosis	Neuropathology	Weight
207421_at	Diagnosis	Weight	pH	Hemisphere	RIN
207422_at	Diagnosis	Neuropathology	Weight
207423_s_at	Diagnosis	PMI	pH	Neuropathology
207424_at	Diagnosis	Neuropathology	pH	PMI	Hepathology
207425_s_at	Diagnosis	pH	Weight	Neuropathology	Smoking
207426_s_at	Diagnosis	PMI	Hepathology	pH
207427_at	Diagnosis	Neuropathology	pH	Hemisphere	Hepathology	RIN
207428_x_at	Diagnosis	Age	RIN	Toxicology
207429_at	Diagnosis	Hepathology	Weight	Neuropathology
207430_s_at	Diagnosis	Neuropathology	pH	Hepathology	Toxicology
207431_s_at	Diagnosis	RIN	pH	Smoking	PMI
207432_at	Diagnosis	RIN	pH	Neuropathology	Age	Weight
207433_at	Diagnosis	Weight	Neuropathology	Hemisphere	pH
207434_s_at	Diagnosis	Neuropathology	pH	Age	Toxicology
207435_s_at	Diagnosis	PMI	Age	Smoking	Hepathology
207436_x_at	Diagnosis	RIN	PMI	pH
207437_at	Diagnosis	Age
207438_s_at	Diagnosis	Age	Weight	Toxicology
207439_s_at	Diagnosis	Neuropathology	pH	PMI	Toxicology	Hemisphere
207440_at	Diagnosis	pH	PMI	Hepathology	Toxicology
207441_at	Diagnosis	Neuropathology	Hepathology	Hemisphere
207442_at	Diagnosis	Toxicology	Hemisphere
207443_at	Diagnosis	Toxicology
207444_at	Diagnosis	Neuropathology
207445_s_at	Diagnosis	Neuropathology	Age	Toxicology
207446_at	Diagnosis	Neuropathology	pH	Hemisphere	Weight	Hepathology	RIN
207447_s_at	Diagnosis	pH	PMI
207448_at	Diagnosis	Neuropathology	pH	PMI	Toxicology
207449_s_at	Diagnosis	Neuropathology	pH	Hemisphere	RIN
207450_s_at	Diagnosis	Age	pH	PMI
207451_at	Diagnosis	Toxicology	pH	Neuropathology
207452_s_at	Diagnosis	Neuropathology	Weight	pH	Hemisphere	PMI	Hepathology
207453_s_at	Diagnosis	Hepathology	Age	pH	Hemisphere	Toxicology
207454_at	Diagnosis	Neuropathology	Hepathology	Toxicology
207455_at	Diagnosis	Hepathology	Weight	Toxicology	pH	Hemisphere
207456_at	Diagnosis	Neuropathology	pH	Hemisphere	Hepathology	Smoking	Weight
207457_s_at	Diagnosis	Hepathology	pH	Hemisphere	PMI
207458_at	Diagnosis	Toxicology	RIN
207459_x_at	Diagnosis	Weight
207460_at	Diagnosis	Neuropathology	pH	Hemisphere	Age	Hepathology
207461_at	Diagnosis	Neuropathology	pH	Hemisphere	Hepathology	RIN
207462_at	Diagnosis	Neuropathology	pH	Hemisphere	Hepathology	Age
207463_x_at	Diagnosis	Smoking	RIN
207464_at	Diagnosis	Weight	Neuropathology	pH	Hemisphere	Smoking	Hepathology
207465_at	Diagnosis	Neuropathology	pH	Hemisphere	Hepathology	RIN
207466_at	Diagnosis	Neuropathology	pH	Toxicology	Hemisphere	PMI	Weight
207467_x_at	Diagnosis	RIN	pH
207468_s_at	Diagnosis	RIN	pH	Hemisphere	Hepathology	Smoking
207469_s_at	Diagnosis	Hepathology	Weight
207470_at	Diagnosis	PMI	pH	Neuropathology	Toxicology	Weight
207471_at	Diagnosis
207472_at	Diagnosis	Weight	Neuropathology	pH	Hemisphere
207473_at	Diagnosis	Neuropathology	pH	Age	Toxicology	Hepathology	PMI
207474_at	Diagnosis	Neuropathology	PMI
207475_at	Diagnosis	Neuropathology	pH	PMI	Hepathology	Hemisphere
207476_at	Diagnosis	Neuropathology	Toxicology	pH	Hemisphere
207477_at	Diagnosis	Neuropathology	pH	Hepathology	PMI
207478_at	Diagnosis	Weight	Neuropathology
207479_at	Diagnosis	PMI	Hepathology	pH
207480_s_at	Diagnosis	RIN	PMI	Smoking	Weight	Hepathology	Neuropathology	Hemisphere
207481_at	Diagnosis	Neuropathology	pH	Hemisphere	PMI	Hepathology	Smoking
207482_at	Diagnosis	Neuropathology	Hepathology
207483_s_at	Diagnosis	Hepathology	PMI	pH	Smoking	Toxicology
207484_s_at	Diagnosis
207485_x_at	Diagnosis	PMI	Smoking
207486_x_at	Diagnosis	Hemisphere	Hepathology	pH	PMI	Neuropathology	RIN
207487_at	Diagnosis
207488_at	Diagnosis	pH	Neuropathology	Hemisphere	PMI
207489_at	Diagnosis	Neuropathology
207490_at	Diagnosis	Neuropathology	Smoking
207491_at	Diagnosis	Neuropathology	Weight	pH	Hemisphere	PMI	Smoking	Hepathology
207492_at	Diagnosis	Neuropathology	pH	Smoking	Toxicology
207493_x_at	Diagnosis	Neuropathology	pH	Hemisphere
207494_s_at	Diagnosis	Weight	Smoking
207495_at	Diagnosis	Hepathology	RIN	Toxicology	Age	Smoking
207496_at	Diagnosis	pH	Neuropathology	Hemisphere	Weight	RIN	Hepathology
207497_s_at	Diagnosis	Neuropathology
207498_s_at	Diagnosis	Age	Weight
207499_x_at	Diagnosis	RIN	PMI	pH
207500_at	Diagnosis	pH	Hemisphere	RIN
207501_s_at	Diagnosis	PMI	Weight	Smoking	pH	Hemisphere
207502_at	Diagnosis	Weight	Neuropathology
207503_at	Diagnosis	Neuropathology	pH	Hemisphere	Weight	PMI	Smoking	Hepathology	Age
207504_at	Diagnosis	Neuropathology	pH	Hemisphere
207505_at	Diagnosis	Neuropathology	Toxicology
207506_at	Diagnosis	PMI	Hemisphere	Neuropathology	pH	Age
207507_s_at	Diagnosis	RIN	pH	Weight
207508_at	Diagnosis	RIN	pH	Weight	Age
207509_s_at	Diagnosis	Neuropathology	Age	pH	Hemisphere
207510_at	Diagnosis	Neuropathology	pH	Hepathology	Toxicology	RIN
207511_s_at	Diagnosis	Neuropathology
207513_s_at	Diagnosis	pH
207514_s_at	Diagnosis	Neuropathology	pH	Toxicology	Age	Hepathology	PMI
207515_s_at	Diagnosis	Hepathology	Hemisphere	Weight
207516_at	Diagnosis	Weight	Neuropathology
207517_at	Diagnosis	Neuropathology	pH	Hemisphere	Smoking	PMI
207518_at	Diagnosis	Neuropathology	pH	PMI	Hemisphere	Hepathology
207519_at	Diagnosis	Weight	pH	Hemisphere	RIN	Toxicology
207520_at	Diagnosis	Neuropathology	pH	Hemisphere	RIN
207521_s_at	Diagnosis	Neuropathology	Weight
207522_s_at	Diagnosis	pH	Neuropathology	Smoking	Toxicology
207523_at	Diagnosis	Weight	Neuropathology
207524_at	Diagnosis	Neuropathology	Hemisphere
207525_s_at	Diagnosis	RIN	Smoking	PMI	Toxicology	Hemisphere	Age
207526_s_at	Diagnosis
207527_at	Diagnosis	Neuropathology	pH	Smoking	Hemisphere
207528_s_at	Diagnosis	Neuropathology	pH	Weight
207529_at	Diagnosis	Neuropathology	Age
207530_s_at	Diagnosis	Age	pH	Neuropathology	PMI	Hepathology	Toxicology	Smoking
207531_at	Diagnosis	Neuropathology	Weight	pH	Toxicology
207532_at	Diagnosis
207533_at	Diagnosis	Neuropathology	Toxicology	Smoking	RIN
207534_at	Diagnosis	Neuropathology	pH	Hepathology	RIN
207535_s_at	Diagnosis	pH	Weight	Hemisphere	Neuropathology
207536_s_at	Diagnosis	Neuropathology	Hepathology
207537_at	Diagnosis	Neuropathology	pH	Weight
207538_at	Diagnosis	Neuropathology	pH	Hemisphere	Hepathology
207539_s_at	Diagnosis	pH	Weight	PMI	Neuropathology
207540_s_at	Diagnosis	Age	RIN	Neuropathology	pH	Hepathology
207541_s_at	Diagnosis	Hepathology	Hemisphere
207542_s_at	Diagnosis	Age	Hepathology	pH
207543_s_at	Diagnosis	pH	Hepathology
207544_s_at	Diagnosis	Weight	pH	Hemisphere	RIN
207545_s_at	Diagnosis
207546_at	Diagnosis	Neuropathology
207547_s_at	Diagnosis	RIN	Age	pH
207548_at	Diagnosis	Weight	Hemisphere	RIN
207549_x_at	Diagnosis	Age	PMI
207550_at	Diagnosis	Hemisphere	pH
207551_s_at	Diagnosis
207552_at	Diagnosis	Neuropathology	pH	RIN
207553_at	Diagnosis	RIN	Hepathology	Neuropathology
207554_x_at	Diagnosis	Toxicology	RIN	pH	Hemisphere	Hepathology	Smoking
207555_s_at	Diagnosis	Weight	Hemisphere	pH	RIN
207556_s_at	Diagnosis	pH	Hepathology	Age	Smoking	RIN	Weight	Toxicology
207557_s_at	Diagnosis	PMI	Smoking	RIN	Age	Hepathology	Neuropathology
207558_s_at	Diagnosis	Smoking	Neuropathology	Toxicology	Weight	Hemisphere
207559_s_at	Diagnosis	RIN
207560_at	Diagnosis
207561_s_at	Diagnosis	Neuropathology
207562_at	Diagnosis	Hepathology	Hemisphere	Neuropathology	Toxicology
207563_s_at	Diagnosis	pH
207564_x_at	Diagnosis	pH	PMI	Age	Neuropathology
207565_s_at	Diagnosis	Weight	Hemisphere	pH	RIN
207566_at	Diagnosis	Neuropathology	pH	Age	Smoking	RIN
207567_at	Diagnosis	Neuropathology
207568_at	Diagnosis	Neuropathology
207569_at	Diagnosis	pH	Neuropathology	Hemisphere	PMI	Hepathology	Smoking
207570_at	Diagnosis	Age	Weight
207571_x_at	Diagnosis	Age	RIN	Smoking	Hepathology
207572_at	Diagnosis	Age	Smoking	Neuropathology
207573_x_at	Diagnosis	pH	RIN	Weight
207574_s_at	Diagnosis	pH
207575_at	Diagnosis	Weight	pH	Hemisphere	RIN
207576_x_at	Diagnosis	Smoking	Toxicology	Weight	Hemisphere	Neuropathology	PMI
207577_at	Diagnosis	Age	pH	Hepathology
207578_s_at	Diagnosis	Weight
207579_at	Diagnosis	Neuropathology	pH	Hemisphere	Hepathology	RIN	PMI
207580_at	Diagnosis	Neuropathology	pH	Weight	Hemisphere	RIN	Hepathology
207581_s_at	Diagnosis	Neuropathology	pH	Hemisphere	Hepathology	Age	Weight	PMI
207582_at	Diagnosis	RIN	Toxicology	Weight
207583_at	Diagnosis	Neuropathology	Weight	Smoking	Toxicology	pH
207584_at	Diagnosis	Neuropathology	pH	Hemisphere	RIN
207585_s_at	Diagnosis	Weight
207586_at	Diagnosis	Hemisphere	Toxicology	pH	Hepathology
207587_at	Diagnosis	Neuropathology	Age	Toxicology
207588_at	Diagnosis	pH	Hemisphere	RIN	Weight
207589_at	Diagnosis	Age	Smoking	Hepathology	Toxicology	pH
207590_s_at	Diagnosis	Neuropathology	pH	RIN	Hepathology	Hemisphere
207591_s_at	Diagnosis	Weight	Hemisphere	pH	RIN
207592_s_at	Diagnosis	pH	Hemisphere
207593_at	Diagnosis	Age
207594_s_at	Diagnosis	Age	Smoking	pH	Hemisphere
207595_s_at	Diagnosis	Neuropathology	RIN	pH
207596_at	Diagnosis	Neuropathology	Weight	pH	Hemisphere	RIN	Hepathology
207597_at	Diagnosis	Neuropathology	pH	Hemisphere	RIN	Toxicology
207598_x_at	Diagnosis	RIN	PMI	Weight
207599_at	Diagnosis	Neuropathology	pH	Hepathology	Hemisphere
207600_at	Diagnosis	Weight	Hemisphere
207601_at	Diagnosis	Neuropathology	Toxicology	Hemisphere	pH	Hepathology	Smoking	PMI
207602_at	Diagnosis	PMI
207603_at	Diagnosis	Neuropathology	pH	Hemisphere	Hepathology	RIN
207604_s_at	Diagnosis	Hepathology	RIN	Hemisphere	Neuropathology	Age
207605_x_at	Diagnosis	Neuropathology	Weight
207606_s_at	Diagnosis	PMI
207607_at	Diagnosis	Toxicology	Weight	Smoking	Age	Hepathology	pH	PMI
207608_x_at	Diagnosis	Hemisphere	Smoking	PMI	pH	Hepathology
207609_s_at	Diagnosis	Neuropathology	pH	Hepathology	Weight
207610_s_at	Diagnosis	Age	Neuropathology	Hepathology	Toxicology
207611_at	Diagnosis	Age	Hemisphere
207612_at	Diagnosis	Hepathology
207613_s_at	Diagnosis	Age	pH	PMI	Toxicology
207614_s_at	Diagnosis	RIN	pH	Hemisphere	Toxicology
207615_s_at	Diagnosis	Neuropathology	pH	Hemisphere	Hepathology	Smoking
207616_s_at	Diagnosis	RIN	pH	Age	PMI
207617_at	Diagnosis	Neuropathology	pH	Toxicology	Hepathology	PMI	Age	Hemisphere	RIN
207618_s_at	Diagnosis	pH	PMI	Toxicology
207619_at	Diagnosis	Neuropathology	pH	Hemisphere	Hepathology	PMI
207620_s_at	Diagnosis	PMI	RIN	Smoking
207621_s_at	Diagnosis
207622_s_at	Diagnosis	PMI	Toxicology
207623_at	Diagnosis	Neuropathology	pH	Age	PMI	Weight
207624_s_at	Diagnosis	pH
207625_s_at	Diagnosis	Hepathology
207626_s_at	Diagnosis	Weight
207627_s_at	Diagnosis	pH	PMI	Age
207628_s_at	Diagnosis	RIN	pH	Hepathology
207629_s_at	Diagnosis	pH	Age	Hepathology	Smoking	Hemisphere	Neuropathology	RIN	Toxicology
207630_s_at	Diagnosis	RIN	Hepathology	pH	Smoking	Age
207631_at	Diagnosis	Neuropathology	Smoking	RIN	pH	Toxicology
207632_at	Diagnosis	Neuropathology	pH	Hemisphere
207633_s_at	Diagnosis	Neuropathology	Hepathology	Toxicology
207634_at	Diagnosis	pH	Weight	Hepathology
207635_s_at	Diagnosis	Hepathology	pH	Hemisphere	PMI	RIN
207636_at	Diagnosis	RIN
207637_at	Diagnosis	Hepathology	PMI	Weight	RIN	pH
207638_at	Diagnosis	Neuropathology	pH	Hemisphere	Toxicology
207639_at	Diagnosis	pH	RIN	Age
207640_x_at	Diagnosis	Neuropathology	Weight
207641_at	Diagnosis	RIN	Hemisphere	pH	Neuropathology
207642_at	Diagnosis	Neuropathology	pH	Smoking	Weight	RIN
207643_s_at	Diagnosis	Age
207644_at	Diagnosis	pH	Neuropathology
207645_s_at	Diagnosis	Neuropathology	pH	Hemisphere
207646_s_at	Diagnosis	Neuropathology	Weight	pH	PMI	Hepathology	Hemisphere	Smoking	RIN
207647_at	Diagnosis	Neuropathology	pH	PMI	Hepathology	Toxicology
207648_at	Diagnosis	Neuropathology	Weight	pH	Hemisphere
207649_at	Diagnosis	Neuropathology	pH
207650_x_at	Diagnosis	Hepathology	Weight
207651_at	Diagnosis	Weight	Hemisphere	pH	Hepathology	Smoking
207652_s_at	Diagnosis	Weight	Hemisphere	pH	Hepathology	PMI	Smoking
207653_at	Diagnosis	Hepathology	Neuropathology
207654_x_at	Diagnosis	Hepathology	RIN	Hemisphere	Age
207655_s_at	Diagnosis	Hepathology	Hemisphere
207656_s_at	Diagnosis	Toxicology
207657_x_at	Diagnosis	RIN	pH
207658_s_at	Diagnosis	pH	RIN	Smoking	Hepathology
207659_s_at	Diagnosis	RIN	Hemisphere	Smoking
207660_at	Diagnosis	pH	RIN	Age
207661_s_at	Diagnosis	pH	Hemisphere	RIN
207662_at	Diagnosis	pH	RIN	Hemisphere	Neuropathology
207663_x_at	Diagnosis	Neuropathology	pH	Hepathology	Age	PMI
207664_at	Diagnosis	Neuropathology	pH	Hemisphere	PMI	Weight	Hepathology
207665_at	Diagnosis	Weight	RIN	pH	Hemisphere
207666_x_at	Diagnosis	Neuropathology	pH	Hemisphere	Weight
207667_s_at	Diagnosis	Age	Weight
207668_x_at	Diagnosis	Hepathology	RIN	pH	Toxicology
207669_at	Diagnosis	pH	Neuropathology	Age	Toxicology	Hepathology	Hemisphere
207670_at	Diagnosis	Neuropathology	PMI	pH	Hepathology	Hemisphere	Smoking
207671_s_at	Diagnosis	Weight	pH	Smoking
207672_at	Diagnosis	PMI
207673_at	Diagnosis	Neuropathology	pH	RIN	Hemisphere	PMI
207674_at	Diagnosis	Neuropathology	pH	Hemisphere	RIN	Hepathology
207675_x_at	Diagnosis	pH	Hepathology	Toxicology	Hemisphere	Age	Neuropathology	RIN
207676_at	Diagnosis	PMI	Weight
207677_s_at	Diagnosis	Neuropathology	pH	Hemisphere	Hepathology	Smoking
207678_s_at	Diagnosis	Neuropathology	pH	Hemisphere	RIN	Weight	Hepathology
207679_at	Diagnosis	Neuropathology	Toxicology	pH	PMI	Age	Hepathology
207680_x_at	Diagnosis	Age	Neuropathology	pH	Hepathology
207681_at	Diagnosis	Neuropathology	pH	Hemisphere	Toxicology
207682_s_at	Diagnosis	Age	RIN	Weight	pH	Hepathology	PMI
207683_at	Diagnosis	Neuropathology	pH
207684_at	Diagnosis	Weight	RIN	pH	Hemisphere
207685_at	Diagnosis	Neuropathology	Age	pH	PMI	Hepathology	Toxicology
207686_s_at	Diagnosis	Weight	Hemisphere	pH	Smoking	Hepathology	RIN
207687_at	Diagnosis	Neuropathology	Age	PMI
207688_s_at	Diagnosis	pH
207689_at	Diagnosis	Hepathology	Toxicology	RIN
207690_at	Diagnosis	Weight	RIN	pH	Hemisphere
207691_x_at	Diagnosis	Neuropathology	RIN	Age	pH	Hepathology
207692_s_at	Diagnosis	Neuropathology	RIN
207693_at	Diagnosis	Weight	RIN
207694_at	Diagnosis
207695_s_at	Diagnosis	Smoking	RIN
207696_at	Diagnosis	Weight
207697_x_at	Diagnosis	Smoking	Age	pH	Hepathology	Toxicology
207698_at	Diagnosis	pH	Hepathology	Neuropathology
207699_at	Diagnosis	Weight	RIN
207700_s_at	Diagnosis	PMI	Hemisphere	Smoking	Weight	Hepathology
207701_at	Diagnosis	Weight	Hemisphere	pH
207702_s_at	Diagnosis	pH	PMI	Hemisphere
207703_at	Diagnosis	Smoking
207704_s_at	Diagnosis	Neuropathology	pH	Hemisphere	Hepathology	PMI
207705_s_at	Diagnosis	RIN
207706_at	Diagnosis	Neuropathology	Hemisphere	pH
207707_s_at	Diagnosis	pH	RIN
207708_at	Diagnosis	Neuropathology
207709_at	Diagnosis	RIN	pH
207710_at	Diagnosis	Neuropathology	pH	Hepathology	Hemisphere	PMI
207711_at	Diagnosis	pH	Hepathology	Smoking	RIN
207712_at	Diagnosis
207713_s_at	Diagnosis	PMI	pH	Smoking	Toxicology
207714_s_at	Diagnosis	Age	Neuropathology	Hemisphere
207715_at	Diagnosis	Neuropathology	Age
207716_at	Diagnosis	Weight	Hemisphere	Hepathology
207717_s_at	Diagnosis	RIN	Hepathology	Weight	pH
207718_x_at	Diagnosis	Smoking	pH	RIN
207719_x_at	Diagnosis	pH
207720_at	Diagnosis	RIN	pH	Hemisphere	Smoking
207721_x_at	Diagnosis	RIN	Weight	pH	Age	PMI
207722_s_at	Diagnosis	Toxicology
207723_s_at	Diagnosis	Weight
207724_s_at	Diagnosis	Toxicology	Age	PMI	Smoking	Weight
207725_at	Diagnosis	Neuropathology	Weight	pH
207726_at	Diagnosis	Neuropathology	pH	Smoking	Toxicology	Age	Hepathology	PMI
207727_s_at	Diagnosis	RIN	Weight	Neuropathology
207728_at	Diagnosis	Neuropathology	pH	PMI	Hemisphere	Hepathology	Weight
207729_at	Diagnosis	Weight	RIN	pH
207730_x_at	Diagnosis	RIN	PMI	Weight
207731_at	Diagnosis	Neuropathology
207732_s_at	Diagnosis	Neuropathology
207733_x_at	Diagnosis	Neuropathology
207734_at	Diagnosis	Weight	Neuropathology	pH	Hemisphere	RIN
207735_at	Diagnosis	Smoking	RIN	Age
207736_s_at	Diagnosis	Neuropathology	pH	Smoking	Toxicology	Hepathology	Age
207737_at	Diagnosis	Neuropathology	pH	Hemisphere	RIN	Weight
207738_s_at	Diagnosis	RIN	pH
207739_s_at	Diagnosis	pH	Hemisphere	Hepathology	Neuropathology	Age
207740_s_at	Diagnosis	Weight
207741_x_at	Diagnosis	Age	pH
207742_s_at	Diagnosis	Weight	Neuropathology	Hepathology
207743_at	Diagnosis	Hepathology	pH	RIN	Age
207744_at	Diagnosis	Neuropathology	pH	Hemisphere	Hepathology	RIN
207745_at	Diagnosis	Neuropathology	pH	RIN	Smoking	Hemisphere
207746_at	Diagnosis	Weight
207747_s_at	Diagnosis	Hepathology	Hemisphere	Smoking
207748_at	Diagnosis	Neuropathology	Hepathology	pH	Hemisphere
207749_s_at	Diagnosis	Weight
207750_at	Diagnosis	Neuropathology	PMI	pH	Hepathology	Toxicology
207751_at	Diagnosis	Neuropathology	pH	Weight	Hepathology	PMI	Hemisphere	Smoking
207752_x_at	Diagnosis
207753_at	Diagnosis	RIN	Weight	pH
207754_at	Diagnosis	pH	Toxicology
207755_at	Diagnosis	Weight	RIN	pH	Hemisphere
207756_at	Diagnosis	Neuropathology	PMI	Hepathology	pH
207757_at	Diagnosis	pH	PMI
207758_at	Diagnosis	Neuropathology	Toxicology	RIN
207759_s_at	Diagnosis	Weight	Neuropathology	Age
207760_s_at	Diagnosis	Hepathology	RIN	Hemisphere	Weight
207761_s_at	Diagnosis	Toxicology	pH
207762_at	Diagnosis	Neuropathology	Hepathology	pH	Hemisphere
207763_at	Diagnosis	Neuropathology	pH	PMI	Age	Hepathology	Hemisphere	RIN
207764_s_at	Diagnosis	Weight	pH	Hemisphere	RIN
207765_s_at	Diagnosis	RIN	Hepathology
207766_at	Diagnosis	Neuropathology	pH
207767_s_at	Diagnosis	RIN	Age	Smoking	Hemisphere	PMI
207768_at	Diagnosis	pH	Age	RIN	PMI	Smoking
207769_s_at	Diagnosis	pH
207770_x_at	Diagnosis	Neuropathology
207771_at	Diagnosis	Neuropathology	pH	PMI	Hepathology	Age
207772_s_at	Diagnosis	pH	RIN	Weight	Age
207773_x_at	Diagnosis	Weight	RIN	pH	Hemisphere
207774_at	Diagnosis	Neuropathology	Weight
207775_at	Diagnosis	PMI	Hepathology	pH	Weight
207776_s_at	Diagnosis	RIN	Weight	pH	PMI
207777_s_at	Diagnosis	Neuropathology	pH	Hepathology	Toxicology	Weight
207778_at	Diagnosis	Weight	pH	Hepathology	Hemisphere	Smoking
207779_at	Diagnosis	Neuropathology	pH	Hemisphere
207780_at	Diagnosis	Neuropathology	pH	Hemisphere	Hepathology
207781_s_at	Diagnosis	PMI	Smoking	pH	Neuropathology
207782_s_at	Diagnosis	Age	Hemisphere	PMI	pH	Weight
207783_x_at	Diagnosis	Age	Hemisphere	PMI	pH	RIN	Smoking	Hepathology
207784_at	Diagnosis	Neuropathology	pH	RIN
207785_s_at	Diagnosis	Weight	Neuropathology
207786_at	Diagnosis	Neuropathology	pH	Smoking	PMI
207787_at	Diagnosis	Neuropathology	Toxicology	pH
207788_s_at	Diagnosis	RIN
207789_s_at	Diagnosis	Age	pH	Hepathology	Smoking
207790_at	Diagnosis	PMI	Weight
207791_s_at	Diagnosis	RIN	pH	PMI	Smoking	Hepathology	Toxicology	Hemisphere
207792_at	Diagnosis	Neuropathology	Toxicology	pH	Hemisphere	RIN
207793_s_at	Diagnosis	Neuropathology	pH	Hemisphere
207794_at	Diagnosis	Weight	Neuropathology	Hemisphere
207795_s_at	Diagnosis	Weight	Hepathology	Smoking
207796_x_at	Diagnosis	Weight	Hemisphere	pH	RIN
207797_s_at	Diagnosis	pH	RIN
207798_s_at	Diagnosis	Neuropathology	RIN	Toxicology	Hepathology	PMI	Age	pH	Hemisphere
207799_x_at	Diagnosis	Weight
207800_at	Diagnosis	pH	Age
207801_s_at	Diagnosis	Smoking	Hepathology	Age
207802_at	Diagnosis	Neuropathology	pH	Hepathology	PMI	Hemisphere
207803_s_at	Diagnosis	Neuropathology	Hepathology	pH	Hemisphere
207804_s_at	Diagnosis	Neuropathology	pH	PMI	Hepathology	Toxicology	Weight	Hemisphere
207805_s_at	Diagnosis	RIN	Weight	pH
207808_s_at	Diagnosis	pH	Weight
207809_s_at	Diagnosis	Weight	pH	Neuropathology	Hemisphere	PMI
207810_at	Diagnosis	Neuropathology	pH	Hemisphere	Weight
207811_at	Diagnosis	Neuropathology	pH	Hemisphere	Hepathology
207812_s_at	Diagnosis	RIN	pH	Weight
207813_s_at	Diagnosis
207814_at	Diagnosis	Neuropathology	pH	Weight
207815_at	Diagnosis	Neuropathology	pH	Hemisphere	Hepathology	RIN
207816_at	Diagnosis	Neuropathology	pH	Hemisphere	Hepathology	RIN	Toxicology
207817_at	Diagnosis	pH	Hemisphere	RIN	Neuropathology	Toxicology
207818_s_at	Diagnosis	Neuropathology	pH	Hemisphere	PMI	Hepathology
207819_s_at	Diagnosis	Hepathology	Hemisphere	pH	Neuropathology	Toxicology	Age
207820_at	Diagnosis	pH	Neuropathology	Hemisphere	RIN	Hepathology
207821_s_at	Diagnosis	pH	PMI	Hepathology	Weight
207822_at	Diagnosis	Neuropathology	PMI	pH	Weight	Toxicology
207823_s_at	Diagnosis	Neuropathology	pH
207824_s_at	Diagnosis	pH	Hepathology	RIN	Hemisphere	Smoking
207825_s_at	Diagnosis	Neuropathology	Weight
207826_s_at	Diagnosis	Weight	Age
207827_x_at	Diagnosis	Weight	PMI	pH	Smoking
207828_s_at	Diagnosis	Neuropathology	pH	Hemisphere
207829_s_at	Diagnosis	PMI	Age	Smoking
207830_s_at	Diagnosis	RIN	pH	Weight	Hepathology
207831_x_at	Diagnosis	pH	Neuropathology	RIN
207832_at	Diagnosis	Neuropathology	Toxicology	pH	PMI	RIN
207833_s_at	Diagnosis	Weight	PMI
207834_at	Diagnosis	Neuropathology	Weight	Hemisphere	pH
207835_at	Diagnosis	Weight	PMI
207836_s_at	Diagnosis	Neuropathology	pH	Toxicology
207837_at	Diagnosis	Neuropathology	pH	Hemisphere	PMI
207838_x_at	Diagnosis
207839_s_at	Diagnosis	Age	Hepathology	PMI	Weight
207840_at	Diagnosis	Neuropathology	pH	Hemisphere	Toxicology	RIN
207841_at	Diagnosis	Neuropathology
207842_s_at	Diagnosis	RIN	Weight	pH	Hepathology
207843_x_at	Diagnosis	Age	Smoking
207844_at	Diagnosis	Age	Weight
207845_s_at	Diagnosis	RIN
207846_at	Diagnosis	Neuropathology	pH	PMI	Hemisphere	Hepathology	Smoking
207847_s_at	Diagnosis	Neuropathology	Weight	pH	PMI
207848_at	Diagnosis	Smoking	Toxicology	Weight	Hemisphere	Neuropathology	PMI
207849_at	Diagnosis	Neuropathology	pH	Hemisphere	Weight	Hepathology
207850_at	Diagnosis	Weight	Hemisphere	RIN	pH	Toxicology
207851_s_at	Diagnosis	Toxicology	Neuropathology	Hepathology	Age
207852_at	Diagnosis	Weight	pH	Hemisphere	RIN
207853_s_at	Diagnosis	Hemisphere	Age
207854_at	Diagnosis	Neuropathology
207855_s_at	Diagnosis	RIN	pH	Hemisphere	Smoking	Weight
207856_s_at	Diagnosis	Hemisphere	Weight	Toxicology
207857_at	Diagnosis	Hemisphere
207858_s_at	Diagnosis	Neuropathology	pH	Hemisphere
207859_s_at	Diagnosis	Neuropathology	Weight
207860_at	Diagnosis	Neuropathology	Hepathology	pH	Hemisphere	PMI	Smoking
207861_at	Diagnosis	Neuropathology	pH	Age
207862_at	Diagnosis	Neuropathology	Hemisphere	pH
207863_at	Diagnosis	Weight	RIN	pH	Hemisphere
207864_at	Diagnosis	Weight	pH	Hemisphere	RIN
207865_s_at	Diagnosis	Neuropathology	pH	Toxicology
207866_at	Diagnosis	Hepathology	Neuropathology	pH	Toxicology	Hemisphere
207867_at	Diagnosis	Neuropathology
207868_at	Diagnosis	Neuropathology	Toxicology	PMI	Hemisphere	pH
207869_s_at	Diagnosis	RIN	Smoking	PMI	Neuropathology	Toxicology	Weight	Hemisphere
207870_at	Diagnosis	Weight	pH	Hemisphere	RIN
207871_s_at	Diagnosis	Hemisphere	Weight
207872_s_at	Diagnosis	Neuropathology	pH	PMI	Hepathology	Toxicology	Hemisphere
207873_x_at	Diagnosis	Smoking	PMI	RIN	Hemisphere	Toxicology	Weight
207874_s_at	Diagnosis	Weight	Hemisphere
207875_at	Diagnosis	Neuropathology	pH	PMI	Toxicology
207876_s_at	Diagnosis	RIN	Weight	Hemisphere	pH	Smoking
207877_s_at	Diagnosis	PMI	Smoking
207878_at	Diagnosis	Neuropathology	Weight
207879_at	Diagnosis	Neuropathology	pH	Hemisphere	RIN	Hepathology
207880_at	Diagnosis	Neuropathology	pH	Hemisphere	Weight
207881_at	Diagnosis	Neuropathology	pH	Hemisphere	RIN	Hepathology	PMI
207882_at	Diagnosis	Weight	pH	Hemisphere	RIN
207883_s_at	Diagnosis	Neuropathology
207884_at	Diagnosis	pH	RIN	PMI	Smoking	Neuropathology	Weight
207885_at	Diagnosis	Neuropathology	Weight	pH
207886_s_at	Diagnosis	Smoking	PMI	Toxicology	Neuropathology	Hemisphere
207887_s_at	Diagnosis	Neuropathology	Weight
207888_at	Diagnosis	Toxicology	Hepathology	Age	Smoking
207889_at	Diagnosis	Neuropathology	pH	Hemisphere	Weight	RIN	Hepathology
207890_s_at	Diagnosis	Neuropathology	pH	Hemisphere	PMI	Hepathology	Weight
207891_s_at	Diagnosis	pH	Toxicology
207892_at	Diagnosis	Weight	Neuropathology	pH	Hemisphere	Toxicology	Smoking
207893_at	Diagnosis	Neuropathology	Toxicology	pH	Hemisphere	Hepathology	PMI	Age
207894_s_at	Diagnosis	Neuropathology	pH	Hemisphere	Weight	Hepathology	RIN	Smoking
207895_at	Diagnosis	Neuropathology	Hemisphere	pH	Hepathology	PMI
207896_s_at	Diagnosis
207897_at	Diagnosis	Neuropathology
207899_at	Diagnosis	Neuropathology	pH	Hemisphere
207900_at	Diagnosis	Neuropathology	pH	Hemisphere	RIN	Weight
207901_at	Diagnosis	Neuropathology	pH	PMI	Hepathology
207902_at	Diagnosis	Neuropathology	pH	Hemisphere	Age	Smoking
207904_s_at	Diagnosis	Weight	Neuropathology
207906_at	Diagnosis	Hepathology	Neuropathology
207907_at	Diagnosis	Neuropathology	pH	Age
207908_at	Diagnosis	Weight	Neuropathology
207909_x_at	Diagnosis	Neuropathology	pH	Hepathology
207910_at	Diagnosis	Neuropathology	pH	Hemisphere	Hepathology	Weight
207911_s_at	Diagnosis	pH	Hemisphere	Toxicology	RIN	Smoking
207912_s_at	Diagnosis	Neuropathology	pH
207913_at	Diagnosis	Neuropathology	pH	Hemisphere	Weight
207914_x_at	Diagnosis	RIN	Smoking
207915_at	Diagnosis	Neuropathology	pH	Hemisphere	RIN
207916_at	Diagnosis	Weight	pH	Hemisphere	PMI	Hepathology	Age
207917_at	Diagnosis	Age	pH	Hepathology	Toxicology
207918_s_at	Diagnosis	Neuropathology	pH	Hemisphere	Hepathology	Toxicology
207919_at	Diagnosis
207920_x_at	Diagnosis	pH	Neuropathology	Weight	Hemisphere	Hepathology	Toxicology
207921_x_at	Diagnosis	Neuropathology	Hepathology
207922_s_at	Diagnosis	pH	RIN	Hemisphere	PMI	Weight	Toxicology	Smoking
207923_x_at	Diagnosis	Neuropathology	pH	Hemisphere
207924_x_at	Diagnosis	Neuropathology	Hepathology
207925_at	Diagnosis	Hepathology	Neuropathology	PMI	pH
207926_at	Diagnosis	Neuropathology	pH	Age
207927_at	Diagnosis	Neuropathology	Hemisphere	pH
207928_s_at	Diagnosis	Neuropathology	pH	PMI	Hepathology	Toxicology
207929_at	Diagnosis	pH	Age	Hepathology	Weight	PMI
207930_at	Diagnosis	Toxicology	pH	Weight	Neuropathology
207931_s_at	Diagnosis	Neuropathology	pH	Hemisphere	Hepathology	Age	Toxicology	PMI
207932_at	Diagnosis	Neuropathology	Weight	Age	pH
207933_at	Diagnosis	Neuropathology	pH	RIN	Hepathology	Hemisphere	PMI
207934_at	Diagnosis	pH	Neuropathology	Hemisphere	RIN	Hepathology	PMI
207935_s_at	Diagnosis	Neuropathology	Weight
207936_x_at	Diagnosis	Hemisphere	Toxicology	RIN
207937_x_at	Diagnosis	pH	RIN	Age
207938_at	Diagnosis	Neuropathology	Weight	Hepathology
207939_x_at	Diagnosis	RIN	Hemisphere	Toxicology
207940_x_at	Diagnosis	Weight	RIN	pH	Hemisphere	Neuropathology
207941_s_at	Diagnosis	RIN	pH	Hepathology	Neuropathology	Toxicology	Smoking
207943_x_at	Diagnosis
207944_at	Diagnosis	Neuropathology	pH	Hemisphere	Weight	Hepathology
207945_s_at	Diagnosis	Age	RIN	Hepathology	Toxicology	pH
207946_at	Diagnosis	Neuropathology	Age
207949_s_at	Diagnosis	Hemisphere
207950_s_at	Diagnosis	Hepathology	pH
207951_at	Diagnosis	Neuropathology	pH	PMI	Hepathology
207952_at	Diagnosis	Neuropathology	pH
207953_at	Diagnosis	RIN	Toxicology	pH	PMI
207954_at	Diagnosis	Weight	Hemisphere	pH	RIN
207955_at	Diagnosis	Neuropathology	Toxicology	Hepathology	pH	Weight	PMI
207956_x_at	Diagnosis	PMI	Smoking
207957_s_at	Diagnosis	RIN	pH	Age	Weight	Hepathology
207958_at	Diagnosis	Neuropathology	pH	Hemisphere	PMI	Weight
207959_s_at	Diagnosis	Neuropathology
207960_at	Diagnosis	Neuropathology	RIN	pH	Toxicology	Hemisphere	Smoking
207961_x_at	Diagnosis	Neuropathology	PMI
207962_at	Diagnosis	Neuropathology	pH
207963_at	Diagnosis	Weight
207964_x_at	Diagnosis	RIN	pH	Hemisphere
207965_at	Diagnosis	Neuropathology	pH	Age	PMI	Hepathology	Smoking
207966_s_at	Diagnosis	pH	PMI	Weight
207967_at	Diagnosis	Neuropathology	Hemisphere	pH	Hepathology	Age
207968_s_at	Diagnosis	Hepathology	Hemisphere	RIN
207969_x_at	Diagnosis	PMI	Smoking	Weight
207971_s_at	Diagnosis	PMI	Weight	pH	Age
207972_at	Diagnosis	Neuropathology	Hepathology	Hemisphere
207973_x_at	Diagnosis	PMI	Weight	Hemisphere	Smoking	Hepathology
207974_s_at	Diagnosis	Hepathology	RIN	pH	PMI	Smoking
207976_at	Diagnosis	RIN	Weight	Hemisphere	pH
207977_s_at	Diagnosis	Neuropathology	pH	PMI	Hepathology	Age	Toxicology	RIN
207978_s_at	Diagnosis	Smoking	Neuropathology
207979_s_at	Diagnosis	Neuropathology	Hemisphere	pH
207980_s_at	Diagnosis
207981_s_at	Diagnosis	RIN
207982_at	Diagnosis	Weight	RIN	pH	Hemisphere
207983_s_at	Diagnosis
207984_s_at	Diagnosis	Hepathology	RIN	Smoking
207985_at	Diagnosis	Weight	Hemisphere	Age
207986_x_at	Diagnosis	RIN	Toxicology
207987_s_at	Diagnosis	pH
207988_s_at	Diagnosis	pH	Weight	Age	Neuropathology
207989_at	Diagnosis	Weight	Hemisphere	pH	RIN
207990_x_at	Diagnosis	Hemisphere	Weight	PMI	Toxicology
207991_x_at	Diagnosis	Weight
207992_s_at	Diagnosis	Weight	pH
207993_s_at	Diagnosis	Weight	RIN
207994_s_at	Diagnosis	Neuropathology	pH	PMI	Hepathology	Toxicology	Hemisphere
207995_s_at	Diagnosis	Neuropathology	PMI	pH	Hepathology	Age
207996_s_at	Diagnosis	Age	Smoking	Hemisphere	Hepathology
207998_s_at	Diagnosis	Neuropathology	Toxicology	pH
207999_s_at	Diagnosis	Neuropathology	Toxicology	pH	Smoking
208000_at	Diagnosis	Weight
208002_s_at	Diagnosis	Weight	RIN	pH	Hemisphere	Toxicology
208003_s_at	Diagnosis	Hepathology	Hemisphere
208004_at	Diagnosis	Weight	pH	Hemisphere
208005_at	Diagnosis	Smoking	Toxicology	pH	Hepathology
208006_at	Diagnosis	Weight	Neuropathology	pH	RIN
208007_at	Diagnosis	pH	Hemisphere	RIN	Weight
208008_at	Diagnosis	Neuropathology	pH	RIN	Hemisphere	Hepathology
208009_s_at	Diagnosis	Hemisphere
208010_s_at	Diagnosis	Neuropathology	pH	Hepathology	PMI	Hemisphere	Weight
208011_at	Diagnosis	Neuropathology
208012_x_at	Diagnosis	pH	Neuropathology	Age
208013_s_at	Diagnosis	Neuropathology	Toxicology
208014_x_at	Diagnosis	Weight
208015_at	Diagnosis	Age	Weight	pH	PMI
208016_s_at	Diagnosis	Neuropathology	pH	Hemisphere	RIN
208017_s_at	Diagnosis	RIN
208018_s_at	Diagnosis	Age	RIN	Hepathology	Neuropathology	Toxicology
208019_at	Diagnosis	Weight	pH	Hemisphere	RIN	Neuropathology
208020_s_at	Diagnosis	Weight	Hemisphere	pH	Smoking	Hepathology	RIN
208021_s_at	Diagnosis	PMI	Age	Weight	Smoking
208022_s_at	Diagnosis	pH	Toxicology
208023_at	Diagnosis	Weight	RIN
208024_s_at	Diagnosis	pH	Hepathology	PMI
208025_s_at	Diagnosis	Neuropathology	pH	Weight	Hemisphere	Hepathology
208026_at	Diagnosis	Neuropathology	Weight
208027_s_at	Diagnosis	Hepathology
208028_s_at	Diagnosis	Neuropathology	Weight	pH	Hemisphere	RIN
208029_s_at	Diagnosis	PMI	pH	Weight	Hemisphere
208030_s_at	Diagnosis	Hemisphere	Hepathology	Toxicology
208031_s_at	Diagnosis	pH	Neuropathology	RIN	Weight	Hepathology	Age	Hemisphere	PMI
208032_s_at	Diagnosis	Weight	RIN
208033_s_at	Diagnosis	Neuropathology	Age	Hepathology	pH	PMI	Toxicology
208034_s_at	Diagnosis	RIN	pH	Smoking	PMI	Hemisphere	Toxicology
208035_at	Diagnosis	Neuropathology	Weight	Hemisphere	pH
208036_at	Diagnosis	Weight	Hepathology	Smoking	Neuropathology	pH
208037_s_at	Diagnosis	RIN	PMI	Age	pH
208038_at	Diagnosis	Neuropathology	pH	Weight	Smoking
208039_at	Diagnosis	Neuropathology	pH	Hemisphere
208040_s_at	Diagnosis	pH	Neuropathology	Age	PMI	Hepathology
208041_at	Diagnosis	Age	pH	Neuropathology
208042_at	Diagnosis	pH	Smoking
208043_at	Diagnosis	Neuropathology	Hepathology	Hemisphere	pH	PMI	RIN
208044_s_at	Diagnosis	pH	Hemisphere	Weight	RIN	Neuropathology	Age
208045_at	Diagnosis	Neuropathology	pH	Hemisphere	Weight	RIN	Hepathology
208046_at	Diagnosis	Neuropathology	pH	Hemisphere	Weight	PMI
208047_s_at	Diagnosis	pH	PMI	Toxicology
208048_at	Diagnosis	Neuropathology	Hepathology	Hemisphere	pH
208049_s_at	Diagnosis	Neuropathology	pH	Hemisphere	Hepathology
208050_s_at	Diagnosis	Neuropathology	pH	Toxicology	Weight
208051_s_at	Diagnosis	RIN	Weight	Hemisphere	pH	Hepathology	Age
208052_x_at	Diagnosis	Neuropathology	Age
208053_at	Diagnosis	Neuropathology	pH	Hemisphere	Hepathology
208054_at	Diagnosis	pH	PMI	Toxicology
208055_s_at	Diagnosis	Age	Neuropathology
208056_s_at	Diagnosis	Age	pH	Hepathology	Weight
208057_s_at	Diagnosis	Neuropathology	Hepathology
208058_s_at	Diagnosis	Neuropathology	Weight	pH
208059_at	Diagnosis	Neuropathology	Age	Smoking	Hemisphere
208060_at	Diagnosis	Hemisphere	pH	Neuropathology	Toxicology
208061_at	Diagnosis	Neuropathology	pH	Hemisphere	Hepathology	PMI	Smoking
208062_s_at	Diagnosis	Neuropathology	pH	Hepathology	Hemisphere
208063_s_at	Diagnosis	Neuropathology	Hemisphere
208064_s_at	Diagnosis	RIN	Age	Hemisphere	Neuropathology	Smoking
208065_at	Diagnosis	RIN	Age	pH
208066_s_at	Diagnosis	RIN	Hepathology	Smoking
208067_x_at	Diagnosis	Age	pH	PMI	Smoking	RIN
208068_x_at	Diagnosis	Age	Hepathology
208069_x_at	Diagnosis	Neuropathology
208070_s_at	Diagnosis	pH	Toxicology
208071_s_at	Diagnosis	Neuropathology	Age	pH	Hemisphere	Hepathology	PMI	Smoking
208072_s_at	Diagnosis	Weight	pH
208073_x_at	Diagnosis	pH	Hemisphere	RIN	Weight
208074_s_at	Diagnosis	pH	PMI	Weight
208075_s_at	Diagnosis	pH	Neuropathology	Hemisphere	Hepathology	PMI	Smoking
208076_at	Diagnosis	Neuropathology	Weight	pH
208077_at	Diagnosis	Neuropathology	pH	Hemisphere	Hepathology	PMI
208078_s_at	Diagnosis	pH	RIN	Toxicology	Smoking
208079_s_at	Diagnosis	Weight	Hemisphere	pH	RIN
208080_at	Diagnosis	Neuropathology	Toxicology	pH	Hemisphere
208081_s_at	Diagnosis	Neuropathology	Toxicology	pH	Hemisphere
208082_x_at	Diagnosis	RIN
208083_s_at	Diagnosis	Neuropathology	pH	Hepathology	Toxicology	PMI	Hemisphere
208084_at	Diagnosis	Neuropathology	pH	Hemisphere	Toxicology	Hepathology	PMI
208085_s_at	Diagnosis	Neuropathology	pH	Weight
208086_s_at	Diagnosis	pH	Neuropathology	Weight
208087_s_at	Diagnosis	PMI	Weight	Hepathology	Toxicology	pH
208088_s_at	Diagnosis	Neuropathology	Age
208089_s_at	Diagnosis	PMI
208090_s_at	Diagnosis	Neuropathology	PMI	pH
208091_s_at	Diagnosis	Weight
208092_s_at	Diagnosis	pH	Age	Weight	PMI	Hepathology	Toxicology
208093_s_at	Diagnosis	Age	pH	Hepathology	RIN
208094_s_at	Diagnosis	Hepathology	Hemisphere
208095_s_at	Diagnosis
208096_s_at	Diagnosis	Weight
208097_s_at	Diagnosis	Hepathology	RIN
208098_at	Diagnosis	Neuropathology	Weight
208099_x_at	Diagnosis	Weight	RIN	pH	Hemisphere
208100_x_at	Diagnosis	Neuropathology	pH	Hemisphere	PMI	Smoking
208101_s_at	Diagnosis	Age	RIN	Hepathology	Toxicology
208102_s_at	Diagnosis	pH	Smoking	PMI	Hepathology
208103_s_at	Diagnosis	PMI
208104_s_at	Diagnosis
208105_at	Diagnosis	Weight	Hemisphere	pH	RIN
208106_x_at	Diagnosis	Toxicology	Neuropathology	Age	Weight	RIN	Smoking
208107_s_at	Diagnosis	pH	Hemisphere	Age
208108_s_at	Diagnosis	Weight	Neuropathology	RIN
208109_s_at	Diagnosis	Hepathology	Age	RIN
208110_x_at	Diagnosis	pH	Toxicology	Weight	Neuropathology	Smoking
208111_at	Diagnosis	Neuropathology	Weight	pH
208112_x_at	Diagnosis	Age	pH	Neuropathology	Smoking
208113_x_at	Diagnosis	Age	pH	PMI
208114_s_at	Diagnosis	Weight	Age	pH	Hepathology	PMI
208115_x_at	Diagnosis	Neuropathology
208116_s_at	Diagnosis	Hepathology	RIN	Age
208117_s_at	Diagnosis	RIN	Hepathology
208118_x_at	Diagnosis	pH
208119_s_at	Diagnosis	Weight	Hemisphere	pH	Smoking	PMI
208120_x_at	Diagnosis	RIN
208121_s_at	Diagnosis	Weight	RIN	pH	Neuropathology	Hepathology
208122_x_at	Diagnosis	Weight	Hemisphere	pH	Hepathology
208123_at	Diagnosis	Hepathology	RIN	Hemisphere
208124_s_at	Diagnosis
208126_s_at	Diagnosis	Neuropathology	pH	RIN
208127_s_at	Diagnosis	RIN
208128_x_at	Diagnosis	Age	RIN	Neuropathology	pH	Hemisphere
208129_x_at	Diagnosis	Neuropathology	pH	Weight	Toxicology	Smoking
208130_s_at	Diagnosis	RIN	Age	Neuropathology	pH	Hepathology
208131_s_at	Diagnosis	Age	Hemisphere	Weight
208132_x_at	Diagnosis	RIN	Hepathology
208133_at	Diagnosis	Neuropathology	Smoking	pH	Hemisphere
208134_x_at	Diagnosis	Weight	Neuropathology
208135_at	Diagnosis	Neuropathology	Toxicology	Hepathology
208136_s_at	Diagnosis	Weight	Hemisphere	pH	RIN
208137_x_at	Diagnosis	RIN
208138_at	Diagnosis	Weight	RIN	pH	Hemisphere	Smoking	Toxicology
208139_s_at	Diagnosis	pH	Hemisphere	RIN	Hepathology
208140_s_at	Diagnosis
208141_s_at	Diagnosis	RIN	Weight	PMI	Toxicology
208142_at	Diagnosis	Neuropathology	pH	Hepathology	Toxicology	PMI	Hemisphere
208143_s_at	Diagnosis	Neuropathology	pH	Hepathology	PMI	Hemisphere
208144_s_at	Diagnosis	RIN	pH	Hemisphere	PMI	Weight	Hepathology	Smoking
208145_at	Diagnosis	Weight	pH	Hemisphere	RIN	Hepathology	Neuropathology
208146_s_at	Diagnosis	Hemisphere	Weight	Hepathology	RIN	Neuropathology	Smoking
208147_s_at	Diagnosis
208148_at	Diagnosis	Neuropathology	Hepathology	Toxicology	pH	Hemisphere
208149_x_at	Diagnosis	Age
208151_x_at	Diagnosis	Toxicology
208152_s_at	Diagnosis	Hepathology
208153_s_at	Diagnosis	Hepathology	Weight
208154_at	Diagnosis	Neuropathology	pH
208155_x_at	Diagnosis	Neuropathology	Hepathology
208156_x_at	Diagnosis	Neuropathology	pH
208157_at	Diagnosis	Hepathology	Toxicology	pH	PMI	Age	Weight
208158_s_at	Diagnosis	RIN	pH	Weight
208159_x_at	Diagnosis	Neuropathology	Toxicology
208160_at	Diagnosis	Toxicology	Hepathology	Neuropathology	pH	Weight
208161_s_at	Diagnosis	Neuropathology	pH	Hepathology	PMI
208162_s_at	Diagnosis	Neuropathology	Weight	Hemisphere	pH
208163_s_at	Diagnosis	pH	Hemisphere	RIN
208164_s_at	Diagnosis	Neuropathology	pH	Weight	Hemisphere
208165_s_at	Diagnosis	Neuropathology
208166_at	Diagnosis	RIN	pH	Neuropathology	Age	PMI
208167_s_at	Diagnosis	PMI	Hepathology	Weight	pH
208168_s_at	Diagnosis	Neuropathology	pH	Hemisphere	Hepathology
208169_s_at	Diagnosis	pH	Neuropathology	Hemisphere	RIN	Weight
208170_s_at	Diagnosis	Neuropathology	pH	Hemisphere	Hepathology	PMI
208172_s_at	Diagnosis	Weight	Neuropathology
208173_at	Diagnosis	Weight	Hemisphere	RIN	pH
208174_x_at	Diagnosis	PMI	Hepathology	Neuropathology	Age	Smoking
208175_s_at	Diagnosis	Neuropathology	pH	Hepathology	Hemisphere
208176_at	Diagnosis	Neuropathology
208177_at	Diagnosis	Neuropathology	pH
208178_x_at	Diagnosis	Hepathology	Hemisphere	RIN	Weight	pH
208179_x_at	Diagnosis
208180_s_at	Diagnosis	Smoking	Neuropathology	Weight	Toxicology	PMI	Hemisphere
208181_at	Diagnosis	Neuropathology	pH	Hemisphere	PMI	Hepathology	RIN
208182_x_at	Diagnosis	Hemisphere	Weight	Neuropathology
208183_at	Diagnosis	pH	Neuropathology
208184_s_at	Diagnosis	Smoking
208185_x_at	Diagnosis	Weight	RIN	Hemisphere	pH
208186_s_at	Diagnosis	RIN	Weight
208187_s_at	Diagnosis	Neuropathology	pH	Hemisphere	RIN	Hepathology	Weight
208188_at	Diagnosis	Neuropathology	pH	RIN	Toxicology
208189_s_at	Diagnosis	Neuropathology	Smoking	pH	RIN	Age
208190_s_at	Diagnosis	Neuropathology
208191_x_at	Diagnosis	Weight	pH	Hemisphere	RIN
208192_at	Diagnosis	Neuropathology	pH	Hepathology	Toxicology	Hemisphere	PMI
208193_at	Diagnosis	Neuropathology	pH	Hemisphere	Hepathology	Weight
208194_s_at	Diagnosis	pH	Neuropathology	Hemisphere	Hepathology
208195_at	Diagnosis	Weight	Hemisphere	pH
208196_x_at	Diagnosis	Neuropathology	pH	Age	Smoking	RIN	Hepathology
208198_x_at	Diagnosis	Neuropathology	pH	Hemisphere	Smoking
208199_s_at	Diagnosis
208200_at	Diagnosis	PMI	pH	Hepathology
208201_at	Diagnosis	Toxicology	Neuropathology	Hepathology	Age	Smoking	PMI	pH
208202_s_at	Diagnosis	Neuropathology	Hepathology	Weight	Hemisphere	pH
208203_x_at	Diagnosis	Weight	Neuropathology
208204_s_at	Diagnosis	Neuropathology	pH	Hemisphere
208205_at	Diagnosis
208206_s_at	Diagnosis	pH	RIN	Age	Hemisphere	Neuropathology	Smoking
208207_at	Diagnosis	Neuropathology	pH	Toxicology	Smoking
208208_at	Diagnosis	pH	Neuropathology	Hepathology	Toxicology	Hemisphere
208209_s_at	Diagnosis	Neuropathology	pH
208210_at	Diagnosis	Weight	RIN	Toxicology
208211_s_at	Diagnosis	Neuropathology
208212_s_at	Diagnosis	Smoking
208213_s_at	Diagnosis	Age	RIN	pH
208214_at	Diagnosis	Toxicology
208215_x_at	Diagnosis	Toxicology	Smoking	Neuropathology	RIN	Age	Hepathology
208216_at	Diagnosis	RIN	pH	Hemisphere	PMI	Age	Neuropathology
208217_at	Diagnosis	Weight	pH	Hemisphere	RIN
208218_s_at	Diagnosis	Neuropathology	pH	Age
208219_at	Diagnosis	Neuropathology	pH	RIN
208220_x_at	Diagnosis	Weight	Hemisphere	pH	RIN
208221_s_at	Diagnosis	Hemisphere	Toxicology	pH
208222_at	Diagnosis	Weight	Neuropathology	pH	Hemisphere	RIN
208223_s_at	Diagnosis	pH	Neuropathology	RIN	Age	Hepathology
208224_at	Diagnosis	Neuropathology	Smoking
208225_at	Diagnosis	Neuropathology	pH	Hemisphere	RIN	Hepathology
208226_x_at	Diagnosis	Neuropathology	Age
208227_x_at	Diagnosis	pH	RIN	Age
208228_s_at	Diagnosis	Weight
208229_at	Diagnosis	Smoking
208230_s_at	Diagnosis	Neuropathology	Toxicology	Hepathology	pH	PMI	Hemisphere
208231_at	Diagnosis	Neuropathology	Age
208232_x_at	Diagnosis	Neuropathology	Hemisphere	Weight	RIN	Toxicology
208233_at	Diagnosis	Neuropathology	pH	Hemisphere
208234_x_at	Diagnosis	pH	Age	Hepathology
208235_x_at	Diagnosis	Neuropathology	Hepathology	pH	Hemisphere	Age
208237_x_at	Diagnosis	PMI	Hepathology
208238_x_at	Diagnosis	RIN	pH
208239_at	Diagnosis	Neuropathology	pH	Age	PMI	Hemisphere
208240_s_at	Diagnosis	Smoking	Neuropathology	pH
208241_at	Diagnosis
208242_at	Diagnosis	Neuropathology	pH	Age	Hepathology	PMI	Toxicology
208243_s_at	Diagnosis	Neuropathology
208244_at	Diagnosis	pH	Neuropathology	Hemisphere	RIN
208245_at	Diagnosis	Neuropathology	pH	Age	Hemisphere
208246_x_at	Diagnosis	RIN	PMI
208247_at	Diagnosis	RIN	Hepathology	Weight	pH	PMI
208248_x_at	Diagnosis	pH	PMI	Hepathology	Age
208249_s_at	Diagnosis	Smoking
208250_s_at	Diagnosis	Age	PMI
208251_at	Diagnosis	Hepathology	pH
208252_s_at	Diagnosis	Neuropathology	pH
208253_at	Diagnosis	Neuropathology	Age	pH	Hepathology	RIN	PMI	Smoking	Toxicology
208254_at	Diagnosis	Neuropathology	pH	Hemisphere	Hepathology
208255_s_at	Diagnosis	PMI
208256_at	Diagnosis	Neuropathology	pH	Weight
208257_x_at	Diagnosis	Weight	Hemisphere	pH	RIN
208258_s_at	Diagnosis	pH	Age	Smoking	Neuropathology	Hemisphere
208259_x_at	Diagnosis	RIN	Hemisphere	pH	Weight
208260_at	Diagnosis	Weight	Smoking	Neuropathology	Toxicology	pH
208261_x_at	Diagnosis	Weight	Hemisphere	pH	RIN
208262_x_at	Diagnosis	Neuropathology
208263_at	Diagnosis	Age	PMI	Neuropathology	Weight	pH
208264_s_at	Diagnosis	Smoking
208265_at	Diagnosis	Neuropathology	Weight	pH	Hemisphere	Hepathology	PMI	Smoking
208266_at	Diagnosis	Neuropathology	pH	Hemisphere
208267_at	Diagnosis	Neuropathology	Weight	pH	RIN
208268_at	Diagnosis	RIN	Age	Neuropathology	pH
208269_s_at	Diagnosis	Age	pH	Hemisphere	Hepathology	RIN
208270_s_at	Diagnosis	Age	RIN
208271_at	Diagnosis	Neuropathology	pH	Hemisphere	Hepathology
208272_at	Diagnosis	Neuropathology	pH	Hepathology	PMI	Age
208273_at	Diagnosis	Neuropathology	pH	Hemisphere	RIN
208274_at	Diagnosis	Neuropathology	PMI	Hepathology	pH
208275_x_at	Diagnosis	Neuropathology	Age
208276_at	Diagnosis	Weight	pH	Hemisphere	RIN	Neuropathology
208277_at	Diagnosis	Toxicology
208278_s_at	Diagnosis	Weight	RIN	pH	Hemisphere
208279_s_at	Diagnosis	Neuropathology	pH	Hepathology	Hemisphere
208280_at	Diagnosis	Neuropathology	pH	Hemisphere	RIN	Hepathology	Smoking
208281_x_at	Diagnosis	Weight	pH	Hemisphere	RIN
208282_x_at	Diagnosis	Neuropathology	Weight	pH	Hemisphere	Hepathology	Smoking
208283_at	Diagnosis	Weight	RIN	Hemisphere	pH
208284_x_at	Diagnosis	PMI	Toxicology
208285_at	Diagnosis	Age
208286_x_at	Diagnosis	Hepathology	RIN	Weight	pH	PMI	Age
208287_at	Diagnosis	Neuropathology
208288_at	Diagnosis	pH	Neuropathology	Hemisphere	Weight	RIN	Toxicology
208289_s_at	Diagnosis	pH	RIN	Neuropathology
208290_s_at	Diagnosis	pH	Age	Neuropathology	PMI	Toxicology	Weight
208291_s_at	Diagnosis	Neuropathology	pH
208292_at	Diagnosis	pH	Neuropathology	Hemisphere
208293_x_at	Diagnosis	pH	Hemisphere
208294_x_at	Diagnosis	Hepathology	Hemisphere	Toxicology	RIN	Age
208295_x_at	Diagnosis	Hepathology	pH	Hemisphere	Toxicology
208296_x_at	Diagnosis	Neuropathology	RIN	Toxicology
208297_s_at	Diagnosis	pH
208298_at	Diagnosis	Neuropathology	pH	Toxicology	Hepathology
208299_at	Diagnosis	pH	Weight	Toxicology
208300_at	Diagnosis	Age	Toxicology	Neuropathology	Hemisphere	pH
208301_at	Diagnosis	Weight	RIN	pH	Hemisphere
208302_at	Diagnosis	Weight	Hemisphere	pH	RIN
208303_s_at	Diagnosis	Neuropathology	Weight
208304_at	Diagnosis	Weight	pH	Hemisphere
208305_at	Diagnosis	Neuropathology
208306_x_at	Diagnosis	Age	Hepathology
208307_at	Diagnosis	Hemisphere	pH	RIN
208308_s_at	Diagnosis	pH	Neuropathology
208309_s_at	Diagnosis	Hemisphere	Smoking	PMI
208310_s_at	Diagnosis	RIN	pH	PMI	Weight
208311_at	Diagnosis	Neuropathology	Age	Weight
208312_s_at	Diagnosis	Neuropathology	Weight
208313_s_at	Diagnosis	pH	Smoking
208314_at	Diagnosis	Neuropathology	RIN	Hemisphere	pH
208315_x_at	Diagnosis	Neuropathology
208316_s_at	Diagnosis	pH	PMI	Weight	RIN
208317_at	Diagnosis	Neuropathology	pH	Hepathology	Hemisphere	RIN
208318_s_at	Diagnosis	Neuropathology	pH	Hemisphere	Hepathology	Age	Weight
208319_s_at	Diagnosis	Weight	PMI
208320_at	Diagnosis	Hepathology	Hemisphere	RIN
208321_s_at	Diagnosis	Hemisphere	Hepathology
208322_s_at	Diagnosis
208323_s_at	Diagnosis	Neuropathology	Weight	Hemisphere
208324_at	Diagnosis	Neuropathology	pH	PMI	Weight
208325_s_at	Diagnosis	Weight	Hemisphere
208327_at	Diagnosis	Neuropathology	Hepathology
208328_s_at	Diagnosis	Hepathology	Hemisphere
208329_at	Diagnosis	Neuropathology	pH	Hemisphere
208330_at	Diagnosis	Neuropathology	Toxicology	pH	Weight
208331_at	Diagnosis	Neuropathology	pH	Hemisphere
208332_at	Diagnosis	Weight	Hemisphere	pH	RIN
208333_at	Diagnosis	Smoking	Toxicology	Hepathology	Neuropathology
208334_at	Diagnosis	Neuropathology	pH	Hemisphere	Smoking
208335_s_at	Diagnosis
208336_s_at	Diagnosis	pH	PMI	Smoking	RIN	Neuropathology
208337_s_at	Diagnosis	Neuropathology	pH	Age
208338_at	Diagnosis	Neuropathology	Weight	pH	Hemisphere	RIN	Hepathology	Age
208339_at	Diagnosis	Neuropathology	pH	Hemisphere	Hepathology	PMI
208340_at	Diagnosis	Neuropathology	Weight
208341_x_at	Diagnosis	Hepathology	Toxicology	pH	Hemisphere	Neuropathology	RIN
208342_x_at	Diagnosis	Neuropathology	Hepathology	pH	Hemisphere	Toxicology
208343_s_at	Diagnosis	Neuropathology	pH	Hemisphere	Hepathology	RIN
208344_x_at	Diagnosis	Neuropathology
208345_s_at	Diagnosis	Hepathology	Weight	RIN	pH	Age
208346_at	Diagnosis	Weight	Neuropathology
208347_at	Diagnosis	Neuropathology	pH	PMI	Hemisphere	RIN
208348_s_at	Diagnosis	Neuropathology	pH	Hemisphere
208349_at	Diagnosis	Neuropathology	pH	Hemisphere	Smoking	Toxicology	RIN
208350_at	Diagnosis	Neuropathology	pH	Hemisphere	RIN	Weight	Hepathology
208351_s_at	Diagnosis	pH	PMI
208352_x_at	Diagnosis	Smoking	Hemisphere	Neuropathology	PMI	RIN
208353_x_at	Diagnosis	Smoking	Toxicology	Weight	Hemisphere	Age
208354_s_at	Diagnosis	Hepathology	RIN	Neuropathology
208356_x_at	Diagnosis	Toxicology	Hepathology	pH	Hemisphere
208357_x_at	Diagnosis	Neuropathology	Toxicology	pH
208358_s_at	Diagnosis	Weight
208359_s_at	Diagnosis	pH	Age	Weight	Hepathology	Smoking	Neuropathology
208360_s_at	Diagnosis	PMI
208361_s_at	Diagnosis	Smoking
208363_s_at	Diagnosis
208364_at	Diagnosis	Neuropathology
208365_s_at	Diagnosis	Hepathology
208366_at	Diagnosis	Neuropathology	pH	Hepathology	Hemisphere	PMI	Weight
208367_x_at	Diagnosis	Neuropathology	Weight	Hemisphere	pH	RIN	Hepathology
208368_s_at	Diagnosis	Neuropathology	pH	Age	Hemisphere
208369_s_at	Diagnosis
208370_s_at	Diagnosis	RIN	Hemisphere	Neuropathology
208371_s_at	Diagnosis	pH	Neuropathology
208372_s_at	Diagnosis	Neuropathology
208373_s_at	Diagnosis	Weight	Hemisphere	pH	RIN
208374_s_at	Diagnosis	PMI	RIN	Neuropathology	Smoking	Hemisphere	Age
208375_at	Diagnosis	Neuropathology	pH	Hepathology
208376_at	Diagnosis	Weight	Hepathology
208377_s_at	Diagnosis	Neuropathology	pH	Hemisphere	Hepathology	Smoking	Weight
208378_x_at	Diagnosis
208379_x_at	Diagnosis	Neuropathology	pH	PMI	Hemisphere	Hepathology	RIN	Toxicology
208380_at	Diagnosis	Toxicology	pH
208381_s_at	Diagnosis	Weight
208382_s_at	Diagnosis	Neuropathology	Age	Hemisphere
208383_s_at	Diagnosis	pH	Hemisphere
208384_s_at	Diagnosis
208385_at	Diagnosis	pH	Neuropathology
208386_x_at	Diagnosis	pH	PMI	Weight
208387_s_at	Diagnosis	Neuropathology	pH	Toxicology	Hepathology	Age	PMI	Hemisphere
208388_at	Diagnosis	PMI	Hepathology	pH	Weight
208389_s_at	Diagnosis	Hemisphere
208390_s_at	Diagnosis	RIN	pH	Hemisphere
208391_s_at	Diagnosis	Neuropathology	Hepathology	Hemisphere	pH
208392_x_at	Diagnosis	RIN	Age	Neuropathology	Hemisphere
208393_s_at	Diagnosis	Age	pH	PMI	Neuropathology	Toxicology
208394_x_at	Diagnosis	Neuropathology	pH	Hemisphere	Weight	PMI	Hepathology
208395_s_at	Diagnosis
208396_s_at	Diagnosis	RIN	Hemisphere	Age	Smoking
208397_x_at	Diagnosis	Weight	Neuropathology	pH	PMI	Age	Hepathology
208398_s_at	Diagnosis	Weight	PMI	Age	pH	Hepathology
208399_s_at	Diagnosis	Age	Neuropathology
208400_at	Diagnosis	pH	Neuropathology	Smoking	PMI
208401_s_at	Diagnosis	Weight	Hemisphere	Age	Hepathology
208402_at	Diagnosis	Neuropathology	pH	Hemisphere	RIN	Hepathology
208403_x_at	Diagnosis	RIN	Age	Neuropathology	pH
208404_x_at	Diagnosis	Weight	RIN	pH	Hemisphere
208405_s_at	Diagnosis	PMI	Neuropathology
208406_s_at	Diagnosis	Toxicology	pH	Neuropathology	Age	Hepathology	Smoking
208407_s_at	Diagnosis	Hemisphere	Neuropathology	PMI
208408_at	Diagnosis	Weight	Hemisphere	pH	RIN
208409_at	Diagnosis	Neuropathology
208410_x_at	Diagnosis	Neuropathology	pH	Hepathology	PMI
208411_x_at	Diagnosis	Neuropathology	pH	Hemisphere	Weight	RIN	Hepathology	Smoking
208412_s_at	Diagnosis	Hemisphere	pH	PMI
208413_at	Diagnosis	Neuropathology	pH	Hemisphere	PMI	Hepathology
208414_s_at	Diagnosis	Weight	Hemisphere	Age	Hepathology
208415_x_at	Diagnosis	Hemisphere	pH	Toxicology
208416_s_at	Diagnosis	PMI	Neuropathology	Hemisphere
208417_at	Diagnosis	Neuropathology	Hemisphere
208420_x_at	Diagnosis	pH	Smoking	Toxicology	RIN	Neuropathology
208421_at	Diagnosis	Neuropathology	Hepathology	Hemisphere	pH
208422_at	Diagnosis	Toxicology	pH	Hemisphere	Hepathology	Smoking	PMI
208423_s_at	Diagnosis	Weight	RIN	pH	Hemisphere
208424_s_at	Diagnosis	Age	pH	RIN	Smoking	PMI
208425_s_at	Diagnosis	Age
208426_x_at	Diagnosis	Neuropathology	Weight	Hepathology
208427_s_at	Diagnosis	PMI	Hemisphere	RIN	Smoking	Hepathology
208428_at	Diagnosis	Neuropathology	Hemisphere
208429_x_at	Diagnosis	Hepathology	Neuropathology	PMI
208430_s_at	Diagnosis	Age
208431_s_at	Diagnosis	Hepathology	Neuropathology	pH	Hemisphere	Weight
208432_s_at	Diagnosis	RIN	Hepathology
208433_s_at	Diagnosis	Hemisphere	RIN	Age	Smoking
208434_at	Diagnosis	Neuropathology	pH	Hemisphere	Hepathology
208435_s_at	Diagnosis	Toxicology	pH	Neuropathology	Age	Hepathology	Smoking
208436_s_at	Diagnosis	Age
208437_at	Diagnosis	Neuropathology	Weight	Hemisphere	pH
208438_s_at	Diagnosis
208439_s_at	Diagnosis	Weight	Hepathology	Hemisphere	Smoking	pH
208440_at	Diagnosis	Neuropathology	pH	Hemisphere	RIN	Hepathology	Age
208441_at	Diagnosis	Weight	Neuropathology	Toxicology	pH	Hemisphere
208442_s_at	Diagnosis	Smoking	Hemisphere	Weight	Toxicology
208443_x_at	Diagnosis	Neuropathology	pH	Hemisphere	Hepathology	Weight	PMI	Age
208445_s_at	Diagnosis	PMI	Toxicology	Hepathology	Age	Smoking
208446_s_at	Diagnosis	PMI	Hepathology	pH	Toxicology
208447_s_at	Diagnosis	PMI	pH	Smoking	RIN	Toxicology
208448_x_at	Diagnosis	pH	RIN	Hemisphere
208449_s_at	Diagnosis	Neuropathology	Smoking	RIN	Toxicology	Hepathology
208450_at	Diagnosis	Neuropathology	Hemisphere	pH	PMI	Hepathology	Toxicology	Weight	Age
208451_s_at	Diagnosis	Age
208452_x_at	Diagnosis	Toxicology	Neuropathology	Age	pH	Hepathology	PMI	Smoking
208453_s_at	Diagnosis	pH	RIN	Weight	Neuropathology	PMI
208454_s_at	Diagnosis	PMI
208455_at	Diagnosis	Neuropathology	pH	PMI	Age	Hepathology
208456_s_at	Diagnosis	Smoking	Hemisphere
208457_at	Diagnosis	pH	RIN	Neuropathology
208458_at	Diagnosis	Hepathology
208459_s_at	Diagnosis	Toxicology
208460_at	Diagnosis	Neuropathology	pH	RIN	Hemisphere
208461_at	Diagnosis	Toxicology	Smoking	Neuropathology	Weight	pH	Age	Hepathology
208462_s_at	Diagnosis	Neuropathology	Age	Weight
208463_at	Diagnosis	RIN	pH	Weight	Age	Toxicology
208464_at	Diagnosis	pH	Age	Neuropathology
208465_at	Diagnosis	Neuropathology	pH
208466_at	Diagnosis	Neuropathology
208467_at	Diagnosis	Neuropathology	pH	PMI	Hepathology	Smoking
208468_at	Diagnosis	Neuropathology	PMI	Hemisphere
208469_s_at	Diagnosis	pH
208470_s_at	Diagnosis	RIN	Neuropathology	Weight
208471_at	Diagnosis	RIN	Neuropathology	Age
208472_at	Diagnosis	pH	Neuropathology	Age
208473_s_at	Diagnosis	Neuropathology	RIN	Hepathology	pH	Hemisphere
208474_at	Diagnosis	Age	Neuropathology	Toxicology
208475_at	Diagnosis	PMI	pH
208476_s_at	Diagnosis	Hepathology	Weight	pH	RIN	Hemisphere	Age
208477_at	Diagnosis	RIN	Hemisphere	Hepathology	Smoking
208478_s_at	Diagnosis	Smoking	pH	Toxicology	Age
208479_at	Diagnosis	Age
208480_s_at	Diagnosis	Neuropathology	Smoking
208481_at	Diagnosis	Neuropathology	pH	Hepathology	PMI	Toxicology	Weight	Hemisphere
208482_at	Diagnosis	Neuropathology	Hepathology	pH	PMI
208483_x_at	Diagnosis	Toxicology	pH	Neuropathology	Hepathology	Age	PMI
208484_at	Diagnosis	Neuropathology	Toxicology	pH	Hepathology	PMI	Age
208485_x_at	Diagnosis	Smoking	PMI
208486_at	Diagnosis
208487_at	Diagnosis	pH	Neuropathology	Hepathology	Hemisphere	Toxicology	Age
208488_s_at	Diagnosis	Neuropathology	RIN	Toxicology	pH
208489_at	Diagnosis	Toxicology	RIN	Age	Hepathology	pH	PMI
208490_x_at	Diagnosis	Age	PMI	Toxicology	Hepathology	Neuropathology	Hemisphere
208491_s_at	Diagnosis	Neuropathology	Weight	Hemisphere	pH	Hepathology	Smoking
208492_at	Diagnosis	pH	Toxicology	Neuropathology	Smoking	Weight	RIN
208493_at	Diagnosis	pH	Hepathology
208494_at	Diagnosis	Neuropathology
208495_at	Diagnosis	Neuropathology	pH	Age	Hepathology	PMI
208496_x_at	Diagnosis	Age	Hepathology	pH	Toxicology	PMI	Smoking	Neuropathology
208497_x_at	Diagnosis	Hepathology	Neuropathology
208498_s_at	Diagnosis	PMI	Smoking	RIN	Hemisphere
208499_s_at	Diagnosis	pH	PMI
208500_x_at	Diagnosis	RIN	Toxicology	Hepathology	Age	Neuropathology	pH
208501_at	Diagnosis	Neuropathology	Hepathology
208502_s_at	Diagnosis	PMI	Hepathology
208503_s_at	Diagnosis	PMI	Age	Smoking	Weight	Hepathology
208504_x_at	Diagnosis	Hemisphere	pH	Hepathology	Weight
208505_s_at	Diagnosis	Hemisphere	Age	Neuropathology
208506_at	Diagnosis	Neuropathology	pH
208507_at	Diagnosis	Neuropathology	Weight
208508_s_at	Diagnosis	Neuropathology	Weight	pH	Hemisphere	Hepathology	RIN
208509_s_at	Diagnosis	Neuropathology	pH	RIN
208510_s_at	Diagnosis	Neuropathology	Age	Hepathology	pH
208511_at	Diagnosis	pH	Smoking
208512_s_at	Diagnosis	Toxicology	Hepathology	Age	pH	PMI
208513_at	Diagnosis	pH	Neuropathology	Hemisphere
208514_at	Diagnosis	pH
208515_at	Diagnosis	pH	Age	PMI	Neuropathology
208516_at	Diagnosis	Weight	Hepathology	RIN
208517_x_at	Diagnosis	RIN	Hemisphere	PMI
208518_s_at	Diagnosis	Weight	Neuropathology	pH	Hemisphere
208519_x_at	Diagnosis	Weight	Toxicology	pH
208520_at	Diagnosis	Weight	RIN	Neuropathology	Toxicology	Hemisphere	pH	Smoking
208521_at	Diagnosis	Weight	Hemisphere	pH	RIN
208522_s_at	Diagnosis	Weight	Hemisphere	pH	Hepathology
208523_x_at	Diagnosis	Toxicology	Hepathology	Age	Neuropathology	Hemisphere
208524_at	Diagnosis	Weight	Neuropathology	pH
208525_s_at	Diagnosis	Neuropathology	pH	Weight
208526_at	Diagnosis	Neuropathology	pH	PMI	Hepathology
208527_x_at	Diagnosis	Neuropathology	Hemisphere	PMI	Weight
208528_x_at	Diagnosis	Hepathology	pH
208529_at	Diagnosis	Neuropathology	Hepathology	Weight	pH
208530_s_at	Diagnosis	Neuropathology	RIN	Hemisphere
208531_at	Diagnosis	Neuropathology	pH	Hemisphere	Hepathology	PMI
208532_x_at	Diagnosis	Weight	Neuropathology	Toxicology
208533_at	Diagnosis	Neuropathology	Smoking	pH
208534_s_at	Diagnosis	pH	Hemisphere	PMI
208535_x_at	Diagnosis	Age	Neuropathology	pH	Toxicology	PMI	Smoking
208536_s_at	Diagnosis	Neuropathology	pH	Hepathology	Toxicology	PMI	Age	Hemisphere
208537_at	Diagnosis	pH	Hemisphere	Hepathology	Smoking	PMI
208538_at	Diagnosis	Neuropathology	Hepathology	Hemisphere	pH	PMI	Smoking
208539_x_at	Diagnosis	Neuropathology	Hepathology	Toxicology
208540_x_at	Diagnosis	Age	Hepathology
208541_x_at	Diagnosis	Hepathology	Age	PMI	Weight	Toxicology
208542_x_at	Diagnosis	Neuropathology	pH	Weight	Hemisphere	RIN	Hepathology
208543_at	Diagnosis	Neuropathology	pH	Hemisphere	Smoking	Toxicology
208544_at	Diagnosis	Neuropathology
208545_x_at	Diagnosis	Neuropathology	pH	Smoking	Hepathology
208546_x_at	Diagnosis	Toxicology	Hemisphere	Neuropathology
208547_at	Diagnosis	Neuropathology	pH	Hemisphere
208548_at	Diagnosis	Neuropathology	Weight	Hemisphere	pH	RIN
208549_x_at	Diagnosis	pH	PMI
208550_x_at	Diagnosis	Hepathology	Toxicology	RIN
208551_at	Diagnosis	Neuropathology	pH	Hemisphere	Hepathology	PMI	Age	Weight
208552_at	Diagnosis	Neuropathology	PMI
208553_at	Diagnosis	Neuropathology	Hemisphere	pH	RIN	Age	Hepathology	PMI
208554_at	Diagnosis	Toxicology	pH	Hepathology	Age	PMI	RIN	Neuropathology	Smoking
208555_x_at	Diagnosis	Neuropathology	pH	Hemisphere	PMI
208556_at	Diagnosis	Hepathology	pH	Hemisphere
208557_at	Diagnosis	Smoking	Neuropathology	pH
208558_at	Diagnosis	Neuropathology	pH	PMI	Age	Hepathology
208559_at	Diagnosis	Neuropathology	pH	Weight	Hemisphere
208560_at	Diagnosis	pH	Hemisphere	RIN	Weight
208561_at	Diagnosis
208562_s_at	Diagnosis	RIN
208563_x_at	Diagnosis	RIN	Hepathology	Toxicology
208564_at	Diagnosis	Neuropathology	Toxicology	Weight
208565_at	Diagnosis	Weight	Neuropathology
208566_at	Diagnosis	Neuropathology	Toxicology	Weight	pH
208567_s_at	Diagnosis	Neuropathology
208568_at	Diagnosis	Neuropathology	RIN	pH	Hemisphere	Toxicology
208569_at	Diagnosis	Age	Hepathology	Neuropathology	pH	Hemisphere	RIN	PMI	Smoking
208570_at	Diagnosis	pH	Hemisphere	Hepathology	Age	Toxicology
208571_at	Diagnosis	Neuropathology	pH	PMI
208572_at	Diagnosis	Age	Hemisphere	Weight	pH
208573_s_at	Diagnosis	Weight	Neuropathology
208574_at	Diagnosis	Toxicology	Neuropathology	RIN	pH	Hepathology	Age	Smoking
208575_at	Diagnosis	Neuropathology	Hepathology	pH	Hemisphere	Toxicology
208576_s_at	Diagnosis	Neuropathology	Hepathology	Age	PMI	pH	Toxicology	Hemisphere
208577_at	Diagnosis	Hemisphere	Hepathology	pH	Age	Weight	PMI	Toxicology
208578_at	Diagnosis	Weight	RIN	pH	Hemisphere
208579_x_at	Diagnosis	RIN	pH	Hemisphere	Neuropathology	Weight	Hepathology
208580_x_at	Diagnosis	Age	Hemisphere
208581_x_at	Diagnosis	Age	pH	Hepathology	PMI	RIN
208582_s_at	Diagnosis	Toxicology	pH	Age	Hepathology	PMI
208583_x_at	Diagnosis	Age	Hepathology	Toxicology	pH	PMI	Hemisphere	RIN
208584_at	Diagnosis	Neuropathology	Hemisphere	pH	Hepathology	PMI	Weight
208585_at	Diagnosis	Weight	Hemisphere	pH	RIN	Toxicology	Neuropathology
208586_s_at	Diagnosis	Neuropathology	pH	Toxicology	Hepathology	PMI	Hemisphere
208587_s_at	Diagnosis	Neuropathology	pH	Hemisphere	PMI	Hepathology	Age
208588_at	Diagnosis	Hepathology	pH	PMI
208589_at	Diagnosis	Neuropathology	Hepathology	pH	Hemisphere
208590_x_at	Diagnosis	Weight	Neuropathology	pH
208591_s_at	Diagnosis	Neuropathology	pH	PMI	Weight	Hemisphere	Hepathology
208592_s_at	Diagnosis	Neuropathology	Hemisphere	pH	Hepathology	PMI
208593_x_at	Diagnosis	Neuropathology	Toxicology	Hepathology
208594_x_at	Diagnosis	Neuropathology	pH	Age	Hepathology	RIN	Hemisphere
208595_s_at	Diagnosis	pH	Weight	Neuropathology
208596_s_at	Diagnosis	Neuropathology	pH	RIN	Smoking
208597_at	Diagnosis	Weight	Hemisphere	Hepathology
208598_s_at	Diagnosis	Weight	pH
208599_at	Diagnosis	Neuropathology	pH	Hemisphere	RIN	Hepathology
208600_s_at	Diagnosis	Neuropathology
208601_s_at	Diagnosis	pH	Neuropathology	Hemisphere	Weight
208602_x_at	Diagnosis	Neuropathology	pH	Hemisphere
208603_s_at	Diagnosis	pH
208604_s_at	Diagnosis	Neuropathology	Hemisphere	pH	Age	PMI	Hepathology
208605_s_at	Diagnosis	Neuropathology	pH	Hepathology	Hemisphere	PMI	Toxicology	Age
208606_s_at	Diagnosis	pH	Hepathology	RIN	Toxicology	Hemisphere
208607_s_at	Diagnosis	Neuropathology	Weight	PMI	Hemisphere	pH	Hepathology	Age
208608_s_at	Diagnosis	Weight	pH	Hepathology
208609_s_at	Diagnosis	Smoking
208610_s_at	Diagnosis	pH	Hepathology	PMI	Smoking
208611_s_at	Diagnosis	Weight	Hemisphere
208612_at	Diagnosis	Smoking	Toxicology	Neuropathology
208613_s_at	Diagnosis	Hemisphere	pH
208614_s_at	Diagnosis	RIN	Weight
208615_s_at	Diagnosis	Hepathology
208616_s_at	Diagnosis	RIN	Smoking
208617_s_at	Diagnosis	pH	Hemisphere	PMI
208619_at	Diagnosis
208620_at	Diagnosis	PMI	pH	RIN
208621_s_at	Diagnosis	pH
208622_s_at	Diagnosis	Weight	pH	PMI
208623_s_at	Diagnosis	Weight
208624_s_at	Diagnosis	pH
208625_s_at	Diagnosis	RIN	PMI	pH	Neuropathology
208626_s_at	Diagnosis	Weight	Smoking	Neuropathology
208627_s_at	Diagnosis	Hemisphere	Neuropathology	Weight	PMI
208628_s_at	Diagnosis	Weight	Hemisphere	PMI
208629_s_at	Diagnosis	pH
208630_at	Diagnosis	Neuropathology	Weight
208631_s_at	Diagnosis	Smoking	Neuropathology
208632_at	Diagnosis	pH	Weight	Hemisphere
208633_s_at	Diagnosis	pH
208634_s_at	Diagnosis	RIN	pH
208635_x_at	Diagnosis	Neuropathology	Age	pH	RIN
208636_at	Diagnosis	pH	RIN	PMI	Smoking	Neuropathology	Hemisphere	Age	Weight
208637_x_at	Diagnosis	pH	Smoking	Neuropathology	Age	Weight	Hepathology
208638_at	Diagnosis	RIN	Hepathology
208639_x_at	Diagnosis	Hepathology
208640_at	Diagnosis	PMI	Smoking
208641_s_at	Diagnosis	RIN	pH	Hemisphere	Age
208642_s_at	Diagnosis	RIN	pH	Toxicology	Hepathology	Age	Neuropathology
208643_s_at	Diagnosis	pH	PMI	RIN	Neuropathology	Toxicology
208644_at	Diagnosis	Weight	Smoking
208645_s_at	Diagnosis	Weight	pH
208646_at	Diagnosis	RIN	Weight
208647_at	Diagnosis	PMI	Weight	Smoking	RIN	Hemisphere	Hepathology
208648_at	Diagnosis	Hemisphere	Age	Weight
208649_s_at	Diagnosis	pH	PMI	Toxicology	Smoking	Hemisphere	Weight
208650_s_at	Diagnosis	Hepathology
208651_x_at	Diagnosis	Hepathology
208652_at	Diagnosis	pH	PMI	Age	Hepathology
208653_s_at	Diagnosis	Hemisphere	PMI	Toxicology	Hepathology	pH	RIN
208654_s_at	Diagnosis	PMI	Hepathology	Smoking	pH	Neuropathology
208655_at	Diagnosis	Age	pH
208656_s_at	Diagnosis	Weight	pH
208657_s_at	Diagnosis	Hepathology	Hemisphere	Neuropathology
208658_at	Diagnosis
208659_at	Diagnosis	Age	Weight
208660_at	Diagnosis	pH	Age	Weight	PMI
208661_s_at	Diagnosis	Hemisphere	Weight	Age	Hepathology	Toxicology
208662_s_at	Diagnosis	Hemisphere	Weight	Age	Hepathology	Toxicology	Neuropathology
208663_s_at	Diagnosis	Hemisphere	Hepathology	Age	Weight	pH
208664_s_at	Diagnosis	Hemisphere	Hepathology	Age	Weight
208666_s_at	Diagnosis	Age	Hepathology	Smoking	Weight	PMI	RIN
208667_s_at	Diagnosis	PMI	Smoking	RIN	pH
208668_x_at	Diagnosis	Hemisphere
208669_s_at	Diagnosis	RIN	pH	PMI	Smoking
208670_s_at	Diagnosis	RIN	Weight
208671_at	Diagnosis	RIN	pH	PMI	Smoking
208672_s_at	Diagnosis	PMI	Weight
208673_s_at	Diagnosis	Weight	PMI	pH
208674_x_at	Diagnosis	Smoking	pH	RIN	Toxicology
208675_s_at	Diagnosis	RIN	pH	Smoking
208676_s_at	Diagnosis	PMI	Hepathology	RIN	Hemisphere
208677_s_at	Diagnosis	Weight	Toxicology
208678_at	Diagnosis	RIN	pH	Weight
208679_s_at	Diagnosis	RIN	pH	Weight	Age	Hepathology
208680_at	Diagnosis	PMI	Neuropathology	Smoking	Weight	Age
208682_s_at	Diagnosis	Smoking	PMI	pH	Hemisphere	Toxicology
208683_at	Diagnosis	Toxicology
208684_at	Diagnosis	pH	Age
208685_x_at	Diagnosis	Smoking	Hepathology
208686_s_at	Diagnosis	pH	Hemisphere	Toxicology	RIN
208687_x_at	Diagnosis	Hepathology	Neuropathology	pH	PMI	Smoking	Toxicology
208688_x_at	Diagnosis	pH	Hepathology	Smoking	Age	RIN
208689_s_at	Diagnosis	pH	PMI	RIN	Hepathology
208690_s_at	Diagnosis	Smoking
208691_at	Diagnosis	pH	Age	Smoking	Hepathology
208692_at	Diagnosis	PMI
208693_s_at	Diagnosis	Weight	RIN	pH	Hemisphere
208694_at	Diagnosis	pH	RIN	Age	Toxicology
208695_s_at	Diagnosis
208696_at	Diagnosis	RIN	Hepathology	Toxicology	pH	PMI	Smoking
208697_s_at	Diagnosis	RIN	pH	Hepathology	Age
208698_s_at	Diagnosis	pH	PMI	Age
208699_x_at	Diagnosis	pH	PMI	Age
208700_s_at	Diagnosis	pH	Age
208701_at	Diagnosis	Neuropathology	pH	RIN	Hemisphere
208702_x_at	Diagnosis	pH	PMI	Age	RIN	Neuropathology
208703_s_at	Diagnosis	pH	PMI
208704_x_at	Diagnosis	pH	PMI	Weight
208705_s_at	Diagnosis	pH	RIN	Age	Hemisphere
208706_s_at	Diagnosis	RIN	pH
208707_at	Diagnosis	pH	Neuropathology	RIN	PMI	Hepathology
208708_x_at	Diagnosis	pH	Age	PMI	Neuropathology	Toxicology
208709_s_at	Diagnosis	pH	Age	Hepathology
208710_s_at	Diagnosis	Hemisphere	Hepathology
208711_s_at	Diagnosis	Weight	Smoking	Hemisphere
208712_at	Diagnosis	Weight	Toxicology	pH	Smoking
208713_at	Diagnosis	pH	RIN	PMI
208714_at	Diagnosis	pH	Weight	Neuropathology
208715_at	Diagnosis	Weight	pH	Hemisphere	Hepathology
208716_s_at	Diagnosis	Age	PMI	Smoking
208717_at	Diagnosis	pH	RIN	Hemisphere
208718_at	Diagnosis	Neuropathology
208719_s_at	Diagnosis	Toxicology
208720_s_at	Diagnosis	PMI	pH	Age	Weight
208721_s_at	Diagnosis	Age	Neuropathology
208722_s_at	Diagnosis	pH	Neuropathology	PMI	Age	Toxicology
208723_at	Diagnosis	Weight	pH	Hemisphere	Neuropathology
208724_s_at	Diagnosis	RIN	Hepathology	Toxicology	PMI	pH	Smoking
208725_at	Diagnosis	Age	Toxicology	Hemisphere	pH
208726_s_at	Diagnosis	RIN	Hepathology	Weight
208727_s_at	Diagnosis	Age	Hemisphere	Toxicology
208728_s_at	Diagnosis	pH	RIN	Smoking	PMI
208729_x_at	Diagnosis	pH	Age	Hepathology
208730_x_at	Diagnosis	Weight	Neuropathology	RIN	Toxicology
208731_at	Diagnosis	RIN	pH	Weight	PMI	Age
208732_at	Diagnosis	RIN	Weight
208733_at	Diagnosis	RIN	Toxicology
208734_x_at	Diagnosis	Hemisphere	Weight
208735_s_at	Diagnosis	Age	RIN	Neuropathology	pH	PMI	Hepathology
208736_at	Diagnosis	pH	Smoking	RIN	Toxicology
208737_at	Diagnosis	Smoking	PMI
208738_x_at	Diagnosis	Toxicology	Hemisphere	Hepathology
208739_x_at	Diagnosis	RIN	pH	PMI	Neuropathology
208740_at	Diagnosis	Smoking	RIN
208741_at	Diagnosis	pH	Toxicology	Smoking	Weight
208742_s_at	Diagnosis	PMI	pH	Smoking
208743_s_at	Diagnosis	Weight	Hemisphere	pH	RIN	Toxicology
208744_x_at	Diagnosis	Weight
208745_at	Diagnosis	RIN	pH	Weight
208746_x_at	Diagnosis	RIN	pH	Weight
208747_s_at	Diagnosis	Weight	Age
208748_s_at	Diagnosis
208749_x_at	Diagnosis	Hepathology	pH	Weight
208750_s_at	Diagnosis	pH	PMI	Weight	Smoking	Hemisphere
208751_at	Diagnosis	pH	Hemisphere	PMI	Weight
208752_x_at	Diagnosis	Neuropathology	Hemisphere
208753_s_at	Diagnosis	Age	Hemisphere	Hepathology	Neuropathology
208754_s_at	Diagnosis
208755_x_at	Diagnosis	pH	PMI	Hepathology
208756_at	Diagnosis	pH	PMI	Neuropathology	Age	Toxicology
208757_at	Diagnosis
208758_at	Diagnosis	RIN	pH	Age	Hepathology
208759_at	Diagnosis	Weight	RIN	pH
208760_at	Diagnosis	Weight	RIN	pH	Neuropathology
208761_s_at	Diagnosis	pH	Smoking	PMI	Age	Weight
208762_at	Diagnosis	Toxicology	RIN
208763_s_at	Diagnosis	pH
208764_s_at	Diagnosis	pH
208765_s_at	Diagnosis	RIN	pH	PMI	Weight
208766_s_at	Diagnosis	RIN	Age
208767_s_at	Diagnosis	PMI	pH	Weight	Toxicology
208768_x_at	Diagnosis	Hemisphere	Weight
208769_at	Diagnosis	pH	RIN	Age	Neuropathology
208770_s_at	Diagnosis	Neuropathology	pH	Smoking
208771_s_at	Diagnosis	RIN	pH	Weight	Age
208772_at	Diagnosis	RIN	pH
208773_s_at	Diagnosis	PMI	pH	Toxicology
208774_at	Diagnosis	Neuropathology	Hemisphere	Weight	pH
208775_at	Diagnosis	Hepathology
208776_at	Diagnosis	RIN	Weight	Hemisphere
208777_s_at	Diagnosis	Hemisphere	Neuropathology
208778_s_at	Diagnosis	PMI	pH	Smoking	Weight	Neuropathology
208779_x_at	Diagnosis	Age	RIN
208780_x_at	Diagnosis	Age	PMI	Smoking	Hepathology
208781_x_at	Diagnosis	RIN	pH	PMI	Smoking	Hepathology	Neuropathology
208782_at	Diagnosis	Weight	pH
208783_s_at	Diagnosis	Weight	pH	Age	Hepathology	Hemisphere
208784_s_at	Diagnosis	Hepathology
208785_s_at	Diagnosis	RIN	pH	Smoking	PMI	Hemisphere
208786_s_at	Diagnosis	Smoking	PMI	pH
208787_at	Diagnosis	RIN	pH
208788_at	Diagnosis	PMI
208789_at	Diagnosis	RIN	Weight
208790_s_at	Diagnosis	Weight
208791_at	Diagnosis	Age	Hepathology	Weight
208792_s_at	Diagnosis	Age	Hepathology
208793_x_at	Diagnosis	pH	Hemisphere	PMI	Neuropathology
208794_s_at	Diagnosis	Weight	pH	Hemisphere	Toxicology	RIN
208795_s_at	Diagnosis	RIN	Weight
208796_s_at	Diagnosis	Smoking	Weight
208797_s_at	Diagnosis	pH	RIN	Hepathology
208798_x_at	Diagnosis	Weight	Hepathology
208799_at	Diagnosis	RIN	pH	Hepathology	Smoking
208800_at	Diagnosis	RIN	Weight	pH	Hemisphere	Smoking	PMI
208801_at	Diagnosis	RIN	Weight
208802_at	Diagnosis	RIN	pH	Toxicology	PMI	Hemisphere	Smoking	Weight
208803_s_at	Diagnosis	Hepathology	Hemisphere	RIN
208804_s_at	Diagnosis	PMI	RIN	Hepathology
208805_at	Diagnosis	RIN	Hepathology	Weight
208806_at	Diagnosis	Neuropathology	PMI	Smoking	Toxicology
208807_s_at	Diagnosis	pH	Hemisphere	Neuropathology
208808_s_at	Diagnosis	Neuropathology	Toxicology	pH	Hemisphere
208809_s_at	Diagnosis	Hemisphere	Neuropathology
208810_at	Diagnosis	pH	PMI	Neuropathology	Toxicology	Hepathology
208811_s_at	Diagnosis	RIN	pH	PMI	Smoking	Hepathology	Neuropathology	Toxicology
208812_x_at	Diagnosis	Age	Hepathology	RIN	Smoking
208813_at	Diagnosis	pH	RIN	Neuropathology	PMI
208814_at	Diagnosis	RIN	Smoking	Hemisphere	Toxicology	PMI	pH
208815_x_at	Diagnosis	Weight	RIN
208816_x_at	Diagnosis	Weight	Age	RIN	Toxicology	Hemisphere
208817_at	Diagnosis	Smoking
208818_s_at	Diagnosis	pH	Neuropathology	Toxicology
208819_at	Diagnosis
208820_at	Diagnosis	RIN
208821_at	Diagnosis	Weight	RIN	pH	Hemisphere
208822_s_at	Diagnosis	RIN	Toxicology	Weight
208823_s_at	Diagnosis	RIN	Hepathology	Hemisphere
208824_x_at	Diagnosis	Hemisphere
208825_x_at	Diagnosis
208826_x_at	Diagnosis	RIN	pH	Weight	Age	PMI
208827_at	Diagnosis	pH	RIN	Hepathology	Toxicology
208828_at	Diagnosis	RIN	pH	Weight
208829_at	Diagnosis	pH	Hepathology	Toxicology	Smoking
208830_s_at	Diagnosis	pH	Smoking
208831_x_at	Diagnosis	pH	Smoking	Neuropathology	RIN	Age
208832_at	Diagnosis	RIN	pH	PMI	Smoking	Weight	Age
208833_s_at	Diagnosis	RIN	pH	PMI	Age	Weight
208834_x_at	Diagnosis	Toxicology
208835_s_at	Diagnosis	RIN	pH	PMI	Hepathology	Hemisphere
208836_at	Diagnosis	Smoking	pH	PMI	Toxicology	Age	RIN	Hemisphere
208837_at	Diagnosis	Smoking	pH	PMI	Toxicology	Hemisphere
208838_at	Diagnosis	RIN	pH	Weight	PMI	Smoking	Hemisphere
208839_s_at	Diagnosis	Hepathology	Neuropathology	pH	PMI	Smoking
208840_s_at	Diagnosis	PMI	pH	Smoking	RIN
208841_s_at	Diagnosis	RIN	Weight	pH	PMI
208842_s_at	Diagnosis	RIN	pH	PMI
208843_s_at	Diagnosis	RIN	Weight
208844_at	Diagnosis	Hepathology	Weight	Neuropathology
208845_at	Diagnosis	Hemisphere	Smoking
208846_s_at	Diagnosis	RIN	pH	PMI	Smoking	Hemisphere	Toxicology
208847_s_at	Diagnosis	Weight	Hepathology	pH	Neuropathology	Smoking	PMI
208848_at	Diagnosis	PMI	pH	Smoking
208849_at	Diagnosis	Neuropathology	pH	Hemisphere	Toxicology	PMI
208850_s_at	Diagnosis	pH	RIN	Neuropathology	Toxicology	Age	Weight
208851_s_at	Diagnosis	pH	Neuropathology	Hemisphere	RIN	Toxicology
208852_s_at	Diagnosis	PMI	pH	Weight	Smoking	Hemisphere
208853_s_at	Diagnosis	PMI	pH	Smoking	Hemisphere
208854_s_at	Diagnosis	RIN	pH	Neuropathology	PMI	Weight	Hemisphere
208855_s_at	Diagnosis	RIN	Weight	Age	pH
208856_x_at	Diagnosis	Age
208857_s_at	Diagnosis	RIN	pH	PMI	Smoking	Weight
208858_s_at	Diagnosis	pH	RIN	Weight	Toxicology	Smoking	Hemisphere	PMI	Neuropathology	Age
208859_s_at	Diagnosis	pH	Weight	Age
208860_s_at	Diagnosis	RIN	pH	PMI	Neuropathology
208861_s_at	Diagnosis	RIN
208862_s_at	Diagnosis	RIN	pH	Neuropathology
208863_s_at	Diagnosis	pH	PMI
208864_s_at	Diagnosis	Weight
208865_at	Diagnosis	Hemisphere	PMI
208866_at	Diagnosis	Hemisphere	Age	Smoking	PMI
208867_s_at	Diagnosis	pH	PMI	Smoking	Hemisphere	Toxicology
208868_s_at	Diagnosis	pH	RIN	Neuropathology	PMI	Weight	Age
208869_s_at	Diagnosis	pH	Toxicology	PMI	Age	Weight
208870_x_at	Diagnosis	RIN	pH	Age
208871_at	Diagnosis	Neuropathology	Hepathology
208872_s_at	Diagnosis	RIN	pH	Smoking	PMI	Age	Weight
208873_s_at	Diagnosis	RIN
208874_x_at	Diagnosis	PMI	Hemisphere	Smoking	Hepathology	RIN
208875_s_at	Diagnosis	Age
208876_s_at	Diagnosis	Neuropathology	pH	Hemisphere	Weight
208877_at	Diagnosis	pH	Age	Neuropathology	Hepathology
208878_s_at	Diagnosis	PMI	pH
208879_x_at	Diagnosis	Hemisphere	pH
208880_s_at	Diagnosis	pH	Hepathology	Hemisphere	Weight
208881_x_at	Diagnosis	PMI	Weight	Toxicology	Smoking	pH
208882_s_at	Diagnosis	Smoking	PMI
208883_at	Diagnosis	RIN
208884_s_at	Diagnosis	pH	RIN	Smoking
208885_at	Diagnosis	Age	RIN	Hepathology	pH	Smoking
208886_at	Diagnosis	PMI	pH
208887_at	Diagnosis	pH
208888_s_at	Diagnosis	Neuropathology	Weight
208889_s_at	Diagnosis	pH	Neuropathology	Hemisphere	Hepathology	Toxicology	Age	PMI
208890_s_at	Diagnosis	RIN
208891_at	Diagnosis	Age
208892_s_at	Diagnosis	Age
208893_s_at	Diagnosis	Age	Hemisphere	Neuropathology
208894_at	Diagnosis	Age	Hepathology	Weight
208895_s_at	Diagnosis	pH	RIN	Hepathology	Age	Toxicology
208896_at	Diagnosis	PMI	RIN
208897_s_at	Diagnosis	Weight	pH	Age	Smoking	Toxicology	PMI	RIN
208898_at	Diagnosis	PMI	pH	Smoking	Hemisphere	Weight
208899_x_at	Diagnosis	RIN	pH	PMI	Smoking
208900_s_at	Diagnosis	pH
208901_s_at	Diagnosis	Age	Hepathology	PMI
208902_s_at	Diagnosis	Age
208903_at	Diagnosis	Neuropathology	pH
208904_s_at	Diagnosis	PMI	Smoking	Hepathology
208905_at	Diagnosis	RIN	pH	Age
208906_at	Diagnosis	pH	Weight	Hemisphere	RIN
208907_s_at	Diagnosis	PMI	pH
208908_s_at	Diagnosis	Smoking
208909_at	Diagnosis	RIN	pH	Hepathology	Weight	Neuropathology
208910_s_at	Diagnosis	RIN	pH
208911_s_at	Diagnosis	RIN	pH	Weight	Age
208912_s_at	Diagnosis	Weight
208913_at	Diagnosis	Hemisphere	Hepathology	Smoking
208914_at	Diagnosis	Hepathology	Toxicology	PMI
208915_s_at	Diagnosis	Neuropathology	pH	Hepathology	Toxicology
208916_at	Diagnosis	PMI	Neuropathology
208917_x_at	Diagnosis	pH	Age	Weight	Hemisphere	Hepathology	RIN
208918_s_at	Diagnosis	pH	Age	Hepathology	Hemisphere
208919_s_at	Diagnosis	Age	Hepathology	pH	Hemisphere	Weight
208920_at	Diagnosis
208921_s_at	Diagnosis	Hepathology	Smoking	Age	RIN
208922_s_at	Diagnosis	Neuropathology	pH
208923_at	Diagnosis	RIN
208924_at	Diagnosis	Weight	PMI	pH	Hemisphere
208925_at	Diagnosis	Weight	Hemisphere
208926_at	Diagnosis	pH	PMI	Neuropathology
208927_at	Diagnosis	Age	Hepathology	RIN
208928_at	Diagnosis	pH	Neuropathology	Age	Hepathology
208929_x_at	Diagnosis	PMI	pH
208930_s_at	Diagnosis	pH
208931_s_at	Diagnosis	Toxicology	Age	PMI	Weight
208932_at	Diagnosis	RIN	Smoking
208933_s_at	Diagnosis	RIN	Weight	pH	Age
208934_s_at	Diagnosis	RIN	Weight
208935_s_at	Diagnosis	Weight	RIN	Age	Toxicology
208936_x_at	Diagnosis	RIN	Weight
208937_s_at	Diagnosis	Weight	Age
208938_at	Diagnosis	Weight	Hemisphere	pH	RIN
208939_at	Diagnosis	pH	RIN	Smoking	Hemisphere	PMI	Hepathology
208940_at	Diagnosis	Hemisphere	Hepathology	pH
208941_s_at	Diagnosis	Neuropathology	PMI
208942_s_at	Diagnosis	pH	PMI	RIN	Smoking
208943_s_at	Diagnosis	Weight	Smoking	RIN	Neuropathology	pH
208944_at	Diagnosis	Weight
208945_s_at	Diagnosis	RIN	pH
208946_s_at	Diagnosis	RIN	pH
208947_s_at	Diagnosis	pH	PMI	Hemisphere
208948_s_at	Diagnosis
208949_s_at	Diagnosis	Age	pH
208950_s_at	Diagnosis
208951_at	Diagnosis
208952_s_at	Diagnosis	Toxicology	Hemisphere
208953_at	Diagnosis	RIN	Hemisphere	pH	Weight
208954_s_at	Diagnosis	pH	Hemisphere	RIN
208955_at	Diagnosis	RIN	Weight
208956_x_at	Diagnosis	Weight	Age	Toxicology	RIN	Hemisphere
208957_at	Diagnosis	Weight	pH	Neuropathology	PMI
208958_at	Diagnosis	Hemisphere	pH	Weight
208959_s_at	Diagnosis
208960_s_at	Diagnosis	Age
208961_s_at	Diagnosis	Toxicology
208962_s_at	Diagnosis	Age	Smoking	RIN
208963_x_at	Diagnosis	Age	Smoking	pH	RIN
208964_s_at	Diagnosis	pH	Age	Smoking	Neuropathology
208965_s_at	Diagnosis	pH	Age
208966_x_at	Diagnosis	Age	Hepathology	pH
208967_s_at	Diagnosis	Weight	RIN
208968_s_at	Diagnosis	Smoking	Age	PMI	pH	Hemisphere
208969_at	Diagnosis	RIN	pH	Weight	Hemisphere	Smoking
208970_s_at	Diagnosis	pH	Age	RIN	Hepathology
208971_at	Diagnosis	pH	RIN	Hemisphere	Weight	Toxicology	Age
208972_s_at	Diagnosis	pH	RIN	Weight	Age	Toxicology
208973_at	Diagnosis	Age	Smoking
208974_x_at	Diagnosis	Hemisphere	pH
208975_s_at	Diagnosis	Hemisphere
208977_x_at	Diagnosis	Hemisphere	Age
208978_at	Diagnosis	pH	PMI	Neuropathology
208979_at	Diagnosis	Age	Smoking	PMI	RIN
208980_s_at	Diagnosis	Age	Hepathology
208981_at	Diagnosis	Age	Weight	Hepathology
208982_at	Diagnosis	Weight	Age	Hepathology
208983_s_at	Diagnosis	Age	Hepathology
208984_x_at	Diagnosis	pH	RIN	Age	Neuropathology	Hepathology
208985_s_at	Diagnosis	Age	pH	Smoking	PMI	Toxicology
208986_at	Diagnosis	Weight	pH	RIN
208987_s_at	Diagnosis	RIN	pH	Toxicology	Hepathology
208988_at	Diagnosis	Weight	Hemisphere
208989_s_at	Diagnosis	Weight	Neuropathology
208990_s_at	Diagnosis	pH	PMI	RIN
208991_at	Diagnosis	PMI	Weight	Age	pH
208992_s_at	Diagnosis	Age
208993_s_at	Diagnosis	pH	PMI	Hemisphere	RIN
208994_s_at	Diagnosis	Hepathology	Hemisphere	pH	PMI
208995_s_at	Diagnosis	Hemisphere	Hepathology	pH	Neuropathology
208996_s_at	Diagnosis	RIN	PMI	pH
208997_s_at	Diagnosis	Hemisphere	Hepathology	Neuropathology
208998_at	Diagnosis	Weight
208999_at	Diagnosis	pH	Weight
209000_s_at	Diagnosis	Weight
209001_s_at	Diagnosis	Smoking	Hemisphere	PMI	pH
209002_s_at	Diagnosis	pH
209003_at	Diagnosis	pH	PMI	Age	RIN	Hepathology	Weight
209004_s_at	Diagnosis	RIN	pH
209005_at	Diagnosis	RIN	Weight
209006_s_at	Diagnosis	pH	Toxicology	Neuropathology
209007_s_at	Diagnosis	Age	RIN
209008_x_at	Diagnosis	Age	Hemisphere	PMI
209009_at	Diagnosis	RIN	PMI	pH
209010_s_at	Diagnosis	Neuropathology	pH	PMI	Hepathology	Toxicology	Hemisphere	Age
209011_at	Diagnosis	Hepathology	Hemisphere
209012_at	Diagnosis	Hepathology	Hemisphere
209013_x_at	Diagnosis	Hepathology	Hemisphere	RIN	Weight	Toxicology
209014_at	Diagnosis	RIN	Weight	PMI
209015_s_at	Diagnosis	Neuropathology	Age
209016_s_at	Diagnosis	Neuropathology	Hemisphere	pH	Weight	Hepathology	Toxicology
209017_s_at	Diagnosis	Hemisphere	pH	Hepathology	Age	Neuropathology	Smoking	Weight
209018_s_at	Diagnosis	pH	Neuropathology	Age	Weight
209019_s_at	Diagnosis	pH	Age	Neuropathology
209020_at	Diagnosis	RIN	Weight	PMI
209021_x_at	Diagnosis	Neuropathology
209022_at	Diagnosis	pH	Weight
209023_s_at	Diagnosis	pH	RIN
209024_s_at	Diagnosis	pH
209025_s_at	Diagnosis	RIN	Smoking
209026_x_at	Diagnosis	Hemisphere	Age	pH	PMI	Smoking	Toxicology
209027_s_at	Diagnosis	RIN	pH	PMI	Weight	Hemisphere
209028_s_at	Diagnosis	Weight	RIN
209029_at	Diagnosis	pH	PMI	Hemisphere	Weight	Hepathology
209030_s_at	Diagnosis	Hemisphere	Weight	PMI
209031_at	Diagnosis	Hemisphere	PMI	Weight
209032_s_at	Diagnosis	Weight	Toxicology	PMI
209033_s_at	Diagnosis	Weight	RIN	Hemisphere
209034_at	Diagnosis	RIN	Neuropathology	Age	Hepathology	Weight	PMI	pH
209035_at	Diagnosis
209036_s_at	Diagnosis	pH	Weight	PMI
209037_s_at	Diagnosis	Age	Hepathology
209038_s_at	Diagnosis	Neuropathology	RIN	pH	Hemisphere	PMI	Weight
209039_x_at	Diagnosis	Neuropathology
209040_s_at	Diagnosis	Age	RIN	Neuropathology	Hemisphere
209041_s_at	Diagnosis	Hemisphere	pH
209042_s_at	Diagnosis	PMI	Age
209043_at	Diagnosis	RIN	pH	Age	Neuropathology
209044_x_at	Diagnosis	Age	pH	Hemisphere
209045_at	Diagnosis	Weight	RIN	Smoking	PMI	Hepathology
209046_s_at	Diagnosis	RIN	pH	Smoking	PMI	Age	Weight
209047_at	Diagnosis	Age	Hepathology	pH	RIN
209048_s_at	Diagnosis	RIN	PMI	pH	Smoking
209049_s_at	Diagnosis	Hemisphere	Weight
209050_s_at	Diagnosis	RIN	pH
209051_s_at	Diagnosis	Smoking	pH	PMI	RIN
209052_s_at	Diagnosis	Neuropathology	pH	Smoking	Weight	RIN	Hemisphere
209053_s_at	Diagnosis	RIN
209054_s_at	Diagnosis	RIN	Hemisphere	Neuropathology	PMI
209055_s_at	Diagnosis	Smoking	Hemisphere	PMI
209056_s_at	Diagnosis	pH	RIN
209057_x_at	Diagnosis	PMI
209058_at	Diagnosis	RIN	pH	Hemisphere	Hepathology	Weight
209059_s_at	Diagnosis	Weight	pH	Hemisphere
209060_x_at	Diagnosis	Neuropathology	pH	Age	PMI	Toxicology
209061_at	Diagnosis	pH	Neuropathology	Hemisphere	Weight
209062_x_at	Diagnosis	Weight	Hemisphere	pH	RIN
209063_x_at	Diagnosis	RIN
209064_x_at	Diagnosis	RIN	pH	Hemisphere	Hepathology
209065_at	Diagnosis	Smoking	pH	Age	Weight
209066_x_at	Diagnosis	Smoking	Weight	Age
209067_s_at	Diagnosis	RIN	pH	Toxicology
209068_at	Diagnosis	Weight	RIN	pH	PMI
209069_s_at	Diagnosis	Age	Hepathology
209070_s_at	Diagnosis	Weight	Hemisphere	PMI
209071_s_at	Diagnosis	Weight	PMI	Hepathology
209072_at	Diagnosis	RIN	Hemisphere
209073_s_at	Diagnosis	pH	RIN	Weight
209074_s_at	Diagnosis	Age	RIN
209075_s_at	Diagnosis	Weight	RIN	pH	PMI	Smoking
209076_s_at	Diagnosis	pH	Age	RIN
209077_at	Diagnosis	PMI	RIN
209078_s_at	Diagnosis	pH	PMI	Smoking	Hemisphere	Weight	Age
209079_x_at	Diagnosis	Toxicology	PMI
209080_x_at	Diagnosis	RIN	pH	Smoking	PMI	Hepathology
209081_s_at	Diagnosis	Weight	Toxicology	Smoking	PMI	Hepathology	Age
209082_s_at	Diagnosis	RIN	Weight	pH	Hepathology	Toxicology
209083_at	Diagnosis	Weight	Neuropathology	pH	Hemisphere	PMI
209084_s_at	Diagnosis	Neuropathology	pH	PMI	Toxicology	RIN	Hemisphere
209085_x_at	Diagnosis	PMI
209086_x_at	Diagnosis	Hemisphere	PMI
209087_x_at	Diagnosis	Hemisphere
209088_s_at	Diagnosis	Hepathology	Hemisphere
209089_at	Diagnosis	pH
209090_s_at	Diagnosis	Toxicology	pH
209091_s_at	Diagnosis	PMI	Hepathology
209092_s_at	Diagnosis	Weight	RIN	pH	PMI
209093_s_at	Diagnosis	pH	PMI	Age	RIN
209094_at	Diagnosis	pH
209095_at	Diagnosis	RIN	pH	Hepathology
209096_at	Diagnosis	Weight	Smoking	Hemisphere	pH	PMI
209097_s_at	Diagnosis	Neuropathology	PMI	pH	Hemisphere	Hepathology	Toxicology
209098_s_at	Diagnosis	pH	PMI
209099_x_at	Diagnosis	Hepathology	Age
209100_at	Diagnosis	Smoking
209101_at	Diagnosis	Weight
209102_s_at	Diagnosis	Weight	pH	PMI
209103_s_at	Diagnosis	Weight	RIN	Hemisphere
209104_s_at	Diagnosis	pH	RIN	Age	Weight	Neuropathology
209105_at	Diagnosis	RIN	pH	Hemisphere	PMI	Weight	Age
209106_at	Diagnosis	RIN	Weight	pH	Hemisphere
209107_x_at	Diagnosis	Smoking	pH	Neuropathology	Weight	Toxicology
209108_at	Diagnosis	pH	Weight
209109_s_at	Diagnosis	Weight
209110_s_at	Diagnosis	RIN
209111_at	Diagnosis	pH	RIN	Age	Neuropathology
209112_at	Diagnosis	Weight	Smoking
209113_s_at	Diagnosis	Toxicology	Smoking	Hepathology	Weight	RIN	pH
209114_at	Diagnosis	Hepathology	pH	Hemisphere	Smoking	PMI	Weight
209115_at	Diagnosis	PMI	Age	pH	Neuropathology	Toxicology
209116_x_at	Diagnosis	Age
209117_at	Diagnosis	Smoking	Hepathology
209118_s_at	Diagnosis	RIN	Toxicology
209119_x_at	Diagnosis	Hemisphere	Smoking	RIN	Hepathology
209120_at	Diagnosis	Weight	Smoking	RIN
209121_x_at	Diagnosis	Weight	Smoking	RIN	Hemisphere
209122_at	Diagnosis	pH
209123_at	Diagnosis	Weight
209124_at	Diagnosis	Hepathology	Age
209125_at	Diagnosis	Neuropathology	pH	Age	Hemisphere	RIN
209126_x_at	Diagnosis	Toxicology	Neuropathology	pH	Hemisphere
209127_s_at	Diagnosis	Weight	Hemisphere	Smoking	Hepathology
209128_s_at	Diagnosis	PMI	Hemisphere
209129_at	Diagnosis	Neuropathology
209130_at	Diagnosis
209131_s_at	Diagnosis	Toxicology	Hemisphere
209132_s_at	Diagnosis	pH	Neuropathology
209133_s_at	Diagnosis	Neuropathology
209134_s_at	Diagnosis	Age
209135_at	Diagnosis
209136_s_at	Diagnosis	Smoking	Toxicology
209137_s_at	Diagnosis	PMI	Smoking	Hemisphere	Weight
209138_x_at	Diagnosis	pH	Neuropathology	Toxicology	Hepathology	PMI
209139_s_at	Diagnosis	RIN	pH	Neuropathology	Toxicology	PMI
209140_x_at	Diagnosis	Age	Hepathology
209141_at	Diagnosis	RIN	pH	Age	Neuropathology
209142_s_at	Diagnosis	RIN	pH	Age	Neuropathology
209143_s_at	Diagnosis	Smoking	Weight	Hepathology
209144_s_at	Diagnosis	Hepathology	Age
209145_s_at	Diagnosis	Hemisphere	Weight	pH	Smoking	Hepathology
209146_at	Diagnosis	Weight	PMI	Smoking	Toxicology
209147_s_at	Diagnosis	Weight
209148_at	Diagnosis	pH	Neuropathology	RIN	Age	PMI	Hepathology
209149_s_at	Diagnosis	PMI	RIN
209150_s_at	Diagnosis
209151_x_at	Diagnosis	Hepathology	Toxicology	Neuropathology	pH
209152_s_at	Diagnosis	PMI	pH	Neuropathology	Weight	Age
209153_s_at	Diagnosis	PMI	Hemisphere	Weight	Age
209154_at	Diagnosis	Weight	PMI	pH	Hemisphere
209155_s_at	Diagnosis	Neuropathology	pH	Smoking	RIN
209156_s_at	Diagnosis	Neuropathology
209157_at	Diagnosis	pH	RIN	PMI	Toxicology	Age	Weight
209158_s_at	Diagnosis	pH	Neuropathology	Weight	RIN
209159_s_at	Diagnosis	pH	RIN	Hemisphere	PMI	Weight
209160_at	Diagnosis	Weight	Age
209161_at	Diagnosis	Neuropathology	Hemisphere	RIN
209162_s_at	Diagnosis	Age	pH	PMI	Smoking
209163_at	Diagnosis	Weight	RIN
209164_s_at	Diagnosis
209165_at	Diagnosis	Smoking
209166_s_at	Diagnosis	pH	Hemisphere
209167_at	Diagnosis	pH
209168_at	Diagnosis	RIN
209169_at	Diagnosis
209170_s_at	Diagnosis
209171_at	Diagnosis	RIN	pH
209172_s_at	Diagnosis	Neuropathology	pH	RIN	Hemisphere	Hepathology
209173_at	Diagnosis	Neuropathology	Hemisphere	pH	Hepathology	Smoking
209174_s_at	Diagnosis	RIN	Weight	pH	Hemisphere
209175_at	Diagnosis	Neuropathology	pH	PMI	Smoking	Weight
209176_at	Diagnosis	RIN	Weight
209177_at	Diagnosis	pH	Neuropathology	PMI	Age
209178_at	Diagnosis	Toxicology	pH	Neuropathology	Hepathology	Weight
209179_s_at	Diagnosis	Weight
209180_at	Diagnosis	RIN	pH	Smoking	PMI	Hepathology
209181_s_at	Diagnosis	RIN
209182_s_at	Diagnosis	Weight	pH	RIN	Hemisphere
209183_s_at	Diagnosis	Weight	pH	Smoking	Age	Hepathology
209184_s_at	Diagnosis	pH	Weight	Hemisphere	Age	Neuropathology
209185_s_at	Diagnosis	Weight	PMI	Hepathology	Age	RIN	Toxicology	Hemisphere	Smoking
209186_at	Diagnosis	Age	Toxicology
209187_at	Diagnosis	Toxicology	Hepathology
209188_x_at	Diagnosis	RIN	PMI	pH	Smoking
209189_at	Diagnosis	PMI
209190_s_at	Diagnosis	pH	Weight	Age	Hepathology
209191_at	Diagnosis	pH	Age
209192_x_at	Diagnosis	Hemisphere	RIN	PMI	Neuropathology
209193_at	Diagnosis	Age	Neuropathology	RIN	Hemisphere
209194_at	Diagnosis
209195_s_at	Diagnosis	RIN
209196_at	Diagnosis	Neuropathology	Hepathology	Toxicology	Smoking
209197_at	Diagnosis	Smoking	Weight	Age	Hemisphere
209198_s_at	Diagnosis	Age
209199_s_at	Diagnosis	Weight	PMI	Hemisphere
209200_at	Diagnosis	Hemisphere	Weight
209201_x_at	Diagnosis	Neuropathology	RIN	Age	Smoking	Weight
209202_s_at	Diagnosis	Age	Hepathology	pH	Hemisphere
209203_s_at	Diagnosis	PMI	Neuropathology
209204_at	Diagnosis	Smoking	Weight	Neuropathology	RIN
209205_s_at	Diagnosis	Weight	Smoking	Neuropathology
209206_at	Diagnosis	Weight	PMI	Age
209207_s_at	Diagnosis	PMI	pH	Smoking	Hemisphere
209208_at	Diagnosis	RIN	pH	Smoking	Hemisphere
209209_s_at	Diagnosis	PMI
209210_s_at	Diagnosis	pH	Toxicology
209211_at	Diagnosis	Weight	RIN	pH
209212_s_at	Diagnosis	pH	Weight	RIN
209213_at	Diagnosis	Weight	Hemisphere
209214_s_at	Diagnosis	pH	PMI	Toxicology
209215_at	Diagnosis	PMI	Hemisphere
209216_at	Diagnosis	pH	Age	Hepathology	Neuropathology
209217_s_at	Diagnosis	pH	Age
209218_at	Diagnosis	PMI	pH	Smoking	Weight	Age
209219_at	Diagnosis	Neuropathology
209220_at	Diagnosis	Smoking	Weight	Toxicology	Hemisphere	Neuropathology	PMI
209221_s_at	Diagnosis	Smoking	RIN
209222_s_at	Diagnosis	pH	Age	Hepathology	PMI
209223_at	Diagnosis	Neuropathology
209224_s_at	Diagnosis	pH	RIN
209225_x_at	Diagnosis	RIN	pH	Hepathology	Age
209226_s_at	Diagnosis	RIN	Smoking
209227_at	Diagnosis	RIN	pH	Neuropathology	Weight	Age	PMI
209228_x_at	Diagnosis	RIN	pH	Weight	Age	PMI
209229_s_at	Diagnosis	PMI	pH	Smoking	Age	Hepathology
209230_s_at	Diagnosis
209231_s_at	Diagnosis
209232_s_at	Diagnosis
209233_at	Diagnosis	Age	Toxicology	RIN
209234_at	Diagnosis	Neuropathology	pH	Weight
209235_at	Diagnosis	RIN	pH	Hemisphere
209236_at	Diagnosis	Hemisphere	pH
209237_s_at	Diagnosis	Neuropathology	Toxicology	Age	RIN	PMI
209238_at	Diagnosis	Hepathology	RIN
209239_at	Diagnosis	PMI	Hemisphere
209240_at	Diagnosis	PMI	RIN	Smoking	Neuropathology
209241_x_at	Diagnosis	Toxicology	Smoking
209242_at	Diagnosis	RIN	pH	Toxicology	Age
209243_s_at	Diagnosis	pH	RIN	Toxicology	Age	Weight	PMI
209244_s_at	Diagnosis	RIN	Hemisphere	pH	PMI
209245_s_at	Diagnosis	pH	Neuropathology
209246_at	Diagnosis	Hepathology
209247_s_at	Diagnosis	Age	RIN	PMI	Hepathology	Smoking
209248_at	Diagnosis	RIN	pH	Weight	Age	PMI
209249_s_at	Diagnosis	RIN	pH	PMI	Smoking	Weight	Age
209250_at	Diagnosis	RIN
209251_x_at	Diagnosis	pH	PMI	Toxicology	Hemisphere	Smoking
209252_at	Diagnosis	pH	Neuropathology	Weight
209253_at	Diagnosis	RIN	Toxicology	pH
209254_at	Diagnosis	Weight	pH	Hemisphere	Hepathology	RIN
209255_at	Diagnosis
209256_s_at	Diagnosis	Hemisphere	Smoking	Age
209257_s_at	Diagnosis	RIN	pH	Hepathology
209258_s_at	Diagnosis	pH	PMI
209259_s_at	Diagnosis	Hepathology	Hemisphere
209260_at	Diagnosis	PMI	pH	RIN	Neuropathology
209261_s_at	Diagnosis	Neuropathology	pH	Age	Smoking	Hepathology	Toxicology	PMI
209262_s_at	Diagnosis	Age	RIN	Hepathology	Hemisphere
209263_x_at	Diagnosis	Weight	RIN
209264_s_at	Diagnosis	Neuropathology	Smoking	RIN
209265_s_at	Diagnosis	RIN	pH	Hepathology	Neuropathology
209266_s_at	Diagnosis	Neuropathology	pH	Hemisphere
209267_s_at	Diagnosis	Weight	Hemisphere
209268_at	Diagnosis	pH	RIN	Hemisphere
209269_s_at	Diagnosis	Neuropathology
209270_at	Diagnosis	Hemisphere	pH
209271_at	Diagnosis	PMI	Age
209272_at	Diagnosis	Age	PMI	RIN
209273_s_at	Diagnosis	RIN	pH	Smoking	PMI
209274_s_at	Diagnosis	RIN	Weight	Hepathology	Toxicology
209275_s_at	Diagnosis
209276_s_at	Diagnosis	RIN	pH
209277_at	Diagnosis	Toxicology
209278_s_at	Diagnosis	Age	Neuropathology	Hemisphere
209279_s_at	Diagnosis	pH	PMI
209280_at	Diagnosis	Weight	Hemisphere	RIN	Toxicology	Hepathology
209281_s_at	Diagnosis	RIN	pH	Age
209282_at	Diagnosis	Age	Hemisphere	Toxicology
209283_at	Diagnosis	Hemisphere	Weight
209284_s_at	Diagnosis	RIN	Age	Weight	Hemisphere	Smoking
209285_s_at	Diagnosis	Weight	PMI	pH
209286_at	Diagnosis	RIN	Weight	PMI
209287_s_at	Diagnosis	Weight	pH	Neuropathology
209288_s_at	Diagnosis	Weight	Age
209289_at	Diagnosis	pH	Smoking
209290_s_at	Diagnosis	RIN	Weight	Toxicology
209291_at	Diagnosis	pH	Neuropathology
209292_at	Diagnosis	Hemisphere	Age	Hepathology	pH
209293_x_at	Diagnosis
209294_x_at	Diagnosis	Hepathology	Hemisphere
209295_at	Diagnosis
209296_at	Diagnosis	Age	pH
209297_at	Diagnosis	pH
209298_s_at	Diagnosis	Weight
209299_x_at	Diagnosis	Hepathology	Weight	pH	RIN	Age
209300_s_at	Diagnosis	Weight	RIN	pH	Hemisphere
209301_at	Diagnosis	Age	Hemisphere	Weight
209302_at	Diagnosis
209303_at	Diagnosis	RIN	pH	Age	PMI	Weight
209304_x_at	Diagnosis	pH
209305_s_at	Diagnosis	Age	RIN	Hepathology	pH	Toxicology	Hemisphere
209306_s_at	Diagnosis	PMI	RIN
209307_at	Diagnosis	RIN	Weight	Age
209308_s_at	Diagnosis	Age	RIN	Hepathology	pH	Smoking	Weight
209309_at	Diagnosis	pH
209310_s_at	Diagnosis	Neuropathology	pH	Weight	Hepathology	Toxicology
209311_at	Diagnosis	Hepathology	Age	RIN	Smoking
209312_x_at	Diagnosis	Age	Weight	Hepathology
209313_at	Diagnosis	RIN	pH	Hepathology	Neuropathology	Toxicology
209314_s_at	Diagnosis
209315_at	Diagnosis	Hemisphere	Weight
209316_s_at	Diagnosis	PMI	Smoking	pH
209317_at	Diagnosis	pH	Hemisphere	RIN	PMI
209318_x_at	Diagnosis	RIN	Weight	Hemisphere
209320_at	Diagnosis	Age	Hemisphere	Smoking	Toxicology
209321_s_at	Diagnosis	RIN	pH	Age	Weight
209322_s_at	Diagnosis	PMI	Toxicology	pH	Hemisphere	Neuropathology
209323_at	Diagnosis	RIN	Weight	Toxicology
209324_s_at	Diagnosis	Toxicology	Age	Smoking	Hepathology	Neuropathology
209325_s_at	Diagnosis	Age	Neuropathology	Hepathology	Toxicology	Hemisphere
209326_at	Diagnosis	Weight	RIN	pH	Hemisphere	Toxicology
209327_s_at	Diagnosis	Weight	Age
209328_x_at	Diagnosis	Neuropathology	pH
209329_x_at	Diagnosis	pH	RIN	Smoking
209330_s_at	Diagnosis	RIN	pH	PMI	Toxicology
209331_s_at	Diagnosis	PMI	Hemisphere	Hepathology	pH	Weight
209332_s_at	Diagnosis	RIN	pH
209333_at	Diagnosis	pH	Neuropathology	Smoking	Weight	RIN	PMI
209334_s_at	Diagnosis	PMI	pH	Hepathology
209335_at	Diagnosis	Weight	PMI
209336_at	Diagnosis	pH	Weight	RIN	Hemisphere
209337_at	Diagnosis	RIN	Weight
209338_at	Diagnosis	Age	Weight	PMI	pH	Smoking	Hepathology
209339_at	Diagnosis	RIN	Weight	PMI
209340_at	Diagnosis	Weight	PMI	Hemisphere	Toxicology	Smoking	pH
209341_s_at	Diagnosis	Weight
209342_s_at	Diagnosis	Neuropathology	Hemisphere	Weight
209343_at	Diagnosis	Weight
209344_at	Diagnosis	Age	Smoking
209345_s_at	Diagnosis	Weight	pH	Hemisphere	RIN	Hepathology
209346_s_at	Diagnosis	Neuropathology	pH
209347_s_at	Diagnosis	Toxicology	Neuropathology	pH	Age	Hepathology	PMI
209348_s_at	Diagnosis	Age
209349_at	Diagnosis	RIN	Age	Hepathology	PMI
209350_s_at	Diagnosis	RIN	Hemisphere
209351_at	Diagnosis	Neuropathology	Smoking	Toxicology	Hepathology	PMI	pH	Age	Hemisphere
209352_s_at	Diagnosis	Hepathology	Hemisphere	Age
209353_s_at	Diagnosis	RIN
209354_at	Diagnosis	RIN	pH	Age	Hemisphere
209355_s_at	Diagnosis	PMI	Toxicology
209356_x_at	Diagnosis	Weight	RIN
209357_at	Diagnosis	PMI	Toxicology	Smoking	Hemisphere
209358_at	Diagnosis	Weight
209359_x_at	Diagnosis	Age	Neuropathology	RIN	PMI	pH	Hepathology
209360_s_at	Diagnosis	Age	RIN	Neuropathology
209361_s_at	Diagnosis	RIN
209362_at	Diagnosis	RIN	Hepathology	pH	Smoking	PMI	Weight
209363_s_at	Diagnosis	RIN	Hepathology	Neuropathology	pH	Smoking	PMI
209364_at	Diagnosis	pH	Neuropathology	RIN	Age	Hepathology	Hemisphere
209365_s_at	Diagnosis	Neuropathology	Toxicology	pH	PMI
209366_x_at	Diagnosis	Age	Smoking
209367_at	Diagnosis
209368_at	Diagnosis
209369_at	Diagnosis	Weight	pH
209370_s_at	Diagnosis	Weight	PMI	pH	RIN	Hemisphere	Toxicology
209371_s_at	Diagnosis	PMI	Hepathology	Weight
209372_x_at	Diagnosis	PMI	pH	Hemisphere	Smoking	Age	Neuropathology
209373_at	Diagnosis	Smoking	Neuropathology	PMI	Toxicology	Hemisphere
209374_s_at	Diagnosis	RIN	Age	Neuropathology
209375_at	Diagnosis	Weight	RIN	PMI	Hemisphere	Smoking
209376_x_at	Diagnosis	RIN	Hepathology
209377_s_at	Diagnosis	RIN	Smoking	Hemisphere	Age
209378_s_at	Diagnosis	pH	Toxicology	Hepathology
209379_s_at	Diagnosis	RIN
209380_s_at	Diagnosis	RIN	pH	PMI
209381_x_at	Diagnosis	pH	PMI
209382_at	Diagnosis	Age
209383_at	Diagnosis	Weight	Hemisphere
209384_at	Diagnosis	Age	pH	RIN	Hemisphere
209385_s_at	Diagnosis	pH	Age	Weight	PMI	Hemisphere
209386_at	Diagnosis	Age	Weight
209387_s_at	Diagnosis	Age	Weight
209388_at	Diagnosis	RIN	pH
209389_x_at	Diagnosis	Age
209390_at	Diagnosis
209391_at	Diagnosis	pH	Toxicology
209392_at	Diagnosis	Weight	Hemisphere
209393_s_at	Diagnosis
209394_at	Diagnosis	pH	PMI	Weight	Hepathology	Hemisphere
209395_at	Diagnosis
209396_s_at	Diagnosis
209397_at	Diagnosis	PMI	Age
209398_at	Diagnosis	Age	Weight	pH
209399_at	Diagnosis	Toxicology
209400_at	Diagnosis	Neuropathology	pH	Hemisphere	Hepathology
209401_s_at	Diagnosis
209402_s_at	Diagnosis	RIN	Toxicology	Neuropathology
209403_at	Diagnosis	RIN	Hepathology
209404_s_at	Diagnosis	RIN	pH
209405_s_at	Diagnosis	Hepathology
209406_at	Diagnosis	Hepathology	PMI	pH	Smoking
209407_s_at	Diagnosis	pH	Hemisphere	Weight	Hepathology	Age
209408_at	Diagnosis	Neuropathology	Weight
209409_at	Diagnosis	RIN	pH	Age	Weight	PMI
209410_s_at	Diagnosis	Hemisphere	Smoking	Weight	Neuropathology
209411_s_at	Diagnosis	Hemisphere	RIN	Hepathology	Age	Weight
209412_at	Diagnosis	RIN	Neuropathology
209413_at	Diagnosis	RIN	Hepathology	Hemisphere
209414_at	Diagnosis	Weight	Hemisphere	Neuropathology
209415_at	Diagnosis	RIN	Hemisphere	Toxicology
209416_s_at	Diagnosis	PMI
209417_s_at	Diagnosis	Weight	PMI
209418_s_at	Diagnosis	Age	RIN
209419_at	Diagnosis	Toxicology	Neuropathology	pH	Age
209420_s_at	Diagnosis	Smoking	Hemisphere	Toxicology
209421_at	Diagnosis	RIN	pH	PMI	Smoking
209422_at	Diagnosis	Weight	Age
209423_s_at	Diagnosis	pH	Neuropathology	Weight
209424_s_at	Diagnosis	RIN
209425_at	Diagnosis	Weight	pH
209426_s_at	Diagnosis	RIN	PMI
209427_at	Diagnosis	Weight	Neuropathology	Hemisphere
209428_s_at	Diagnosis	Smoking	RIN	Toxicology	Hemisphere
209429_x_at	Diagnosis	pH	Neuropathology
209430_at	Diagnosis	RIN	Smoking	Hemisphere
209431_s_at	Diagnosis	Smoking	PMI	Toxicology
209432_s_at	Diagnosis	pH	Weight	Hemisphere
209433_s_at	Diagnosis	Smoking
209434_s_at	Diagnosis	Smoking	RIN	Hepathology
209435_s_at	Diagnosis	Age	Smoking	Hepathology	Hemisphere	pH	RIN
209436_at	Diagnosis	Hepathology	RIN	Age	Toxicology
209437_s_at	Diagnosis
209438_at	Diagnosis	PMI	pH	Hemisphere
209439_s_at	Diagnosis	Smoking	pH
209440_at	Diagnosis	RIN	Smoking	PMI	pH
209441_at	Diagnosis	Smoking	Age	Hepathology	pH
209442_x_at	Diagnosis	Age	Hepathology
209443_at	Diagnosis	Weight	pH	Hemisphere	RIN
209444_at	Diagnosis	Age	PMI	pH	Toxicology	Neuropathology
209445_x_at	Diagnosis	pH	RIN	Smoking
209446_s_at	Diagnosis	PMI
209447_at	Diagnosis	pH	RIN	Hepathology	Hemisphere	Toxicology
209448_at	Diagnosis	Hemisphere	Age	pH
209449_at	Diagnosis	pH	PMI	Hemisphere
209450_at	Diagnosis
209451_at	Diagnosis	RIN	PMI	Hepathology
209452_s_at	Diagnosis	pH	Age	Weight
209453_at	Diagnosis	Hepathology	Age
209454_s_at	Diagnosis	Weight	RIN
209455_at	Diagnosis	RIN	pH	Age
209456_s_at	Diagnosis	Neuropathology	PMI	Weight	pH	Toxicology
209457_at	Diagnosis	pH	PMI
209458_x_at	Diagnosis	Age	PMI	Weight
209459_s_at	Diagnosis	RIN	pH	Toxicology
209460_at	Diagnosis	RIN	pH
209461_x_at	Diagnosis	Hemisphere	pH	Neuropathology
209462_at	Diagnosis
209463_s_at	Diagnosis	Hepathology	RIN	Smoking	Weight	Hemisphere
209464_at	Diagnosis	Neuropathology	pH	Hemisphere	Hepathology	Age
209465_x_at	Diagnosis	Neuropathology	Hemisphere
209466_x_at	Diagnosis	Hemisphere	Toxicology	Smoking	Neuropathology
209467_s_at	Diagnosis	Age	Hemisphere	Toxicology
209468_at	Diagnosis	Neuropathology	Hemisphere	pH	Hepathology	Age	PMI
209469_at	Diagnosis	Weight	RIN	pH	Hemisphere
209470_s_at	Diagnosis	RIN	pH	Hemisphere
209471_s_at	Diagnosis	Weight	PMI	Hemisphere
209472_at	Diagnosis	Neuropathology	PMI
209473_at	Diagnosis	Neuropathology	Hepathology
209474_s_at	Diagnosis	Weight	pH	Hemisphere	Hepathology	Smoking	PMI
209475_at	Diagnosis	RIN	Weight	Age	Hepathology
209476_at	Diagnosis	Weight	Hepathology	pH
209477_at	Diagnosis
209478_at	Diagnosis	Weight	Toxicology
209479_at	Diagnosis	Weight	PMI	pH	Hemisphere	Smoking	Toxicology	RIN
209480_at	Diagnosis	Age	RIN	Neuropathology	pH	PMI	Hepathology
209481_at	Diagnosis	RIN	Smoking	Hemisphere	pH
209482_at	Diagnosis	RIN	Weight	pH	Hemisphere
209483_s_at	Diagnosis	PMI	pH	Hemisphere
209484_s_at	Diagnosis	pH
209485_s_at	Diagnosis	RIN	pH
209486_at	Diagnosis	RIN	Hemisphere	Weight
209487_at	Diagnosis	pH	Weight
209488_s_at	Diagnosis	PMI
209489_at	Diagnosis	pH	RIN	PMI	Smoking	Neuropathology	Age	Weight
209490_s_at	Diagnosis	RIN	pH	Smoking	Hemisphere	PMI	Neuropathology
209491_s_at	Diagnosis	Neuropathology	Hepathology	Toxicology	pH	Hemisphere
209492_x_at	Diagnosis	PMI
209493_at	Diagnosis	RIN	pH	PMI	Neuropathology
209494_s_at	Diagnosis	Smoking	pH	Neuropathology	Hemisphere
209495_at	Diagnosis	pH	Toxicology
209496_at	Diagnosis	RIN	Weight
209497_s_at	Diagnosis	RIN	PMI	Age
209498_at	Diagnosis	Neuropathology	Weight	Hemisphere	pH	Hepathology
209499_x_at	Diagnosis	pH	PMI	Weight
209500_x_at	Diagnosis	Toxicology
209501_at	Diagnosis	RIN	pH	Age
209502_s_at	Diagnosis	Age	PMI	Toxicology
209503_s_at	Diagnosis	pH	Hemisphere	Smoking	Hepathology
209504_s_at	Diagnosis	RIN	Weight	Hemisphere
209505_at	Diagnosis	pH	RIN	Hemisphere
209506_s_at	Diagnosis	RIN	pH	Hepathology	Hemisphere
209507_at	Diagnosis	RIN	pH
209508_x_at	Diagnosis	Smoking	RIN
209509_s_at	Diagnosis	pH	Age	Neuropathology	Smoking	Toxicology
209510_at	Diagnosis	RIN	pH	Smoking	Neuropathology
209511_at	Diagnosis	Weight	Hepathology	Hemisphere	Toxicology
209512_at	Diagnosis
209513_s_at	Diagnosis	pH	Neuropathology
209514_s_at	Diagnosis	Toxicology
209515_s_at	Diagnosis	Age	Weight
209516_at	Diagnosis	Hepathology	PMI	Age
209517_s_at	Diagnosis	PMI	pH	Weight
209518_at	Diagnosis	Hepathology	Toxicology
209519_at	Diagnosis	Neuropathology	PMI
209520_s_at	Diagnosis	Age	pH	PMI
209521_s_at	Diagnosis	Neuropathology	pH	Toxicology
209522_s_at	Diagnosis	RIN
209523_at	Diagnosis	Hemisphere	Weight
209524_at	Diagnosis	Hemisphere	Hepathology	Weight
209525_at	Diagnosis	Weight	Smoking	Hemisphere
209526_s_at	Diagnosis	PMI	Smoking	pH
209527_at	Diagnosis	Neuropathology	pH
209528_s_at	Diagnosis
209529_at	Diagnosis
209530_at	Diagnosis	Hepathology	Age	pH
209531_at	Diagnosis	RIN	Age	Weight
209532_at	Diagnosis	Neuropathology	Hemisphere	pH	PMI	RIN
209533_s_at	Diagnosis	RIN	Smoking	Hemisphere	Weight	PMI
209534_x_at	Diagnosis	Weight	Hemisphere	Hepathology
209535_s_at	Diagnosis	Weight	Smoking
209536_s_at	Diagnosis	Age
209537_at	Diagnosis	Age	Hepathology
209538_at	Diagnosis	RIN
209539_at	Diagnosis	pH	Neuropathology
209540_at	Diagnosis	Hemisphere	Toxicology
209541_at	Diagnosis	Hemisphere
209542_x_at	Diagnosis	RIN
209543_s_at	Diagnosis	Neuropathology	Toxicology	pH	Weight
209544_at	Diagnosis	Age	pH	Toxicology	Hepathology
209545_s_at	Diagnosis	Age	PMI
209546_s_at	Diagnosis	Weight	Age	pH	Hemisphere	RIN	Hepathology
209547_s_at	Diagnosis	RIN	pH	Neuropathology
209549_s_at	Diagnosis	RIN	Weight	pH
209550_at	Diagnosis	RIN	Weight	Hepathology	pH
209551_at	Diagnosis	Hepathology	Age
209552_at	Diagnosis	pH	Neuropathology	Age	Hepathology	PMI	Toxicology	RIN
209553_at	Diagnosis	Toxicology
209554_at	Diagnosis	Neuropathology	pH	Hemisphere	Hepathology	PMI
209555_s_at	Diagnosis	pH	Smoking	Hepathology
209556_at	Diagnosis	pH	RIN	PMI	Smoking	Neuropathology
209557_s_at	Diagnosis	Age	Hemisphere	pH	Hepathology
209558_s_at	Diagnosis	RIN	pH	Hepathology
209559_at	Diagnosis	Neuropathology	Hemisphere	Weight
209560_s_at	Diagnosis	Smoking	Toxicology	PMI
209561_at	Diagnosis	pH	RIN	Toxicology
209563_x_at	Diagnosis	Hepathology	pH
209565_at	Diagnosis	RIN	Weight
209566_at	Diagnosis	PMI	Smoking	Hemisphere
209567_at	Diagnosis	RIN
209568_s_at	Diagnosis	Weight
209569_x_at	Diagnosis	RIN	pH	Weight
209570_s_at	Diagnosis	RIN	Weight	pH	Hemisphere	Toxicology
209571_at	Diagnosis	pH	Neuropathology	Hemisphere	RIN	Hepathology
209572_s_at	Diagnosis	Age
209573_s_at	Diagnosis	Weight	Hemisphere	Smoking
209574_s_at	Diagnosis	Weight
209575_at	Diagnosis	Hemisphere	Toxicology	Hepathology	RIN	Age
209576_at	Diagnosis	PMI	Toxicology	Smoking
209577_at	Diagnosis	Age	Neuropathology	pH	Hemisphere	Hepathology
209578_s_at	Diagnosis	Neuropathology
209579_s_at	Diagnosis	PMI
209580_s_at	Diagnosis	Weight	RIN	pH	Toxicology	Neuropathology
209581_at	Diagnosis	Weight	Hemisphere
209582_s_at	Diagnosis	RIN	pH	Weight	PMI	Hemisphere	Smoking	Toxicology
209583_s_at	Diagnosis	RIN	pH	Weight	PMI	Smoking
209584_x_at	Diagnosis	RIN	pH	PMI	Age
209585_s_at	Diagnosis	PMI	Smoking	Hemisphere	Toxicology
209586_s_at	Diagnosis	PMI
209587_at	Diagnosis	pH	Neuropathology	Hemisphere	Toxicology	Hepathology	Age	PMI
209588_at	Diagnosis	RIN	Neuropathology
209589_s_at	Diagnosis	Smoking	Toxicology
209590_at	Diagnosis	Weight
209591_s_at	Diagnosis
209592_s_at	Diagnosis	RIN	Age	Neuropathology	Hemisphere	pH
209593_s_at	Diagnosis	Neuropathology	Age	pH
209594_x_at	Diagnosis	pH	Neuropathology	Hemisphere	RIN	Toxicology
209595_at	Diagnosis	Hepathology	pH
209596_at	Diagnosis	Weight	Hemisphere
209597_s_at	Diagnosis
209598_at	Diagnosis	Weight	RIN
209599_s_at	Diagnosis	Hemisphere	RIN	Weight	pH
209600_s_at	Diagnosis	Hemisphere
209601_at	Diagnosis	Neuropathology	pH	Hepathology	Hemisphere
209602_s_at	Diagnosis	Neuropathology	pH	Weight	Hemisphere
209603_at	Diagnosis	Neuropathology	pH	PMI	Hemisphere	Hepathology
209604_s_at	Diagnosis	Neuropathology	pH	Weight	Hemisphere
209605_at	Diagnosis
209606_at	Diagnosis	pH	Toxicology
209607_x_at	Diagnosis	pH	Age	Hepathology	Weight	Hemisphere
209608_s_at	Diagnosis	PMI	Smoking	Toxicology	pH
209609_s_at	Diagnosis	RIN	Toxicology	Hemisphere	pH
209610_s_at	Diagnosis	Weight
209611_s_at	Diagnosis	Neuropathology	PMI
209612_s_at	Diagnosis	Weight	RIN	Toxicology
209613_s_at	Diagnosis	Weight
209614_at	Diagnosis	Weight	Neuropathology
209615_s_at	Diagnosis	PMI	pH	Neuropathology	Toxicology
209616_s_at	Diagnosis	Hemisphere
209617_s_at	Diagnosis	RIN	Age	Hepathology
209618_at	Diagnosis	Weight	pH	PMI
209619_at	Diagnosis	Age	Hepathology	RIN
209620_s_at	Diagnosis	pH	Toxicology
209621_s_at	Diagnosis	PMI
209622_at	Diagnosis	RIN	Age
209623_at	Diagnosis	RIN	Age	Hepathology
209624_s_at	Diagnosis	Neuropathology	Hepathology	Hemisphere	pH	RIN
209625_at	Diagnosis	RIN	pH	PMI
209626_s_at	Diagnosis	Hepathology	RIN	pH	Weight
209627_s_at	Diagnosis	Hemisphere	RIN	Hepathology	PMI
209628_at	Diagnosis	pH
209629_s_at	Diagnosis	Neuropathology	Hepathology	Toxicology
209630_s_at	Diagnosis	RIN
209631_s_at	Diagnosis	Weight
209632_at	Diagnosis	pH	RIN
209633_at	Diagnosis	pH	Hepathology
209635_at	Diagnosis	RIN	pH	Smoking
209636_at	Diagnosis	Toxicology	Hepathology	Age	Smoking	Neuropathology
209637_s_at	Diagnosis	Age
209638_x_at	Diagnosis	Weight	Age
209639_s_at	Diagnosis	PMI	pH
209640_at	Diagnosis	pH	Neuropathology	Smoking	PMI
209641_s_at	Diagnosis	Neuropathology	Hepathology
209642_at	Diagnosis	Neuropathology	pH	Hemisphere	PMI	Hepathology
209643_s_at	Diagnosis	RIN	Weight	Toxicology	Hemisphere	Neuropathology	Age	pH
209644_x_at	Diagnosis	Hemisphere	Weight	RIN
209645_s_at	Diagnosis	Neuropathology	pH
209646_x_at	Diagnosis	Hemisphere	Neuropathology	Toxicology
209647_s_at	Diagnosis	PMI	Smoking	Hepathology	Weight	Toxicology
209648_x_at	Diagnosis	RIN	Hemisphere
209649_at	Diagnosis	PMI	Weight
209650_s_at	Diagnosis	pH	Age	Neuropathology	Weight	Hepathology
209651_at	Diagnosis	Weight
209652_s_at	Diagnosis	Hepathology	PMI
209653_at	Diagnosis	Hepathology	RIN	Toxicology	pH	Hemisphere	Smoking	PMI
209654_at	Diagnosis	Hemisphere	Weight	PMI	Hepathology
209655_s_at	Diagnosis	Toxicology	pH
209656_s_at	Diagnosis	RIN	Hepathology
209657_s_at	Diagnosis	RIN	PMI	Weight
209658_at	Diagnosis	Neuropathology
209659_s_at	Diagnosis
209660_at	Diagnosis	Age	PMI
209661_at	Diagnosis	Age	PMI	pH
209662_at	Diagnosis	pH
209663_s_at	Diagnosis	pH
209664_x_at	Diagnosis	Toxicology	Hepathology	RIN
209665_at	Diagnosis	Hepathology	Weight
209666_s_at	Diagnosis	RIN	Toxicology
209667_at	Diagnosis	pH	Hepathology
209668_x_at	Diagnosis	Hepathology	Hemisphere	RIN	Weight
209669_s_at	Diagnosis	Hemisphere	PMI
209670_at	Diagnosis	pH	RIN	PMI	Neuropathology	Smoking	Hemisphere
209671_x_at	Diagnosis	pH	RIN	Hemisphere	Weight
209672_s_at	Diagnosis	Weight	Neuropathology	pH
209674_at	Diagnosis	Neuropathology	RIN
209675_s_at	Diagnosis	Age	pH	Smoking	Hemisphere
209676_at	Diagnosis	Neuropathology	pH	Hemisphere	RIN	Weight	Hepathology
209677_at	Diagnosis	RIN
209678_s_at	Diagnosis	Hemisphere	Neuropathology
209679_s_at	Diagnosis	Hemisphere	RIN	pH
209680_s_at	Diagnosis	PMI	Neuropathology	Weight
209681_at	Diagnosis	RIN	Hemisphere	Smoking
209682_at	Diagnosis	Neuropathology	Hepathology	Toxicology
209683_at	Diagnosis	Weight	RIN	pH	Hemisphere	PMI	Neuropathology
209684_at	Diagnosis	Weight
209685_s_at	Diagnosis	Age	Smoking	PMI	RIN	Toxicology	Hepathology	pH
209686_at	Diagnosis	Weight	Smoking	Neuropathology	Age
209687_at	Diagnosis	pH	Weight	Age
209688_s_at	Diagnosis	Weight	pH	Hemisphere	RIN	Hepathology	Neuropathology
209689_at	Diagnosis
209690_s_at	Diagnosis	Neuropathology	pH	Weight	PMI	Age	Hepathology	Hemisphere
209691_s_at	Diagnosis	Hemisphere	Age	RIN
209692_at	Diagnosis	Toxicology	Hemisphere	Neuropathology	Age
209693_at	Diagnosis	Weight	Smoking
209694_at	Diagnosis	PMI	Toxicology	Smoking
209695_at	Diagnosis	RIN	Toxicology	Weight
209696_at	Diagnosis	Neuropathology	Hemisphere	RIN	Toxicology	pH
209697_at	Diagnosis	Toxicology
209698_at	Diagnosis	Hepathology	PMI
209699_x_at	Diagnosis	Smoking	Weight
209700_x_at	Diagnosis	Weight	Hepathology
209701_at	Diagnosis	Weight	pH	Neuropathology	RIN	Hemisphere
209702_at	Diagnosis	RIN	pH	Age
209703_x_at	Diagnosis	RIN	Smoking	Hemisphere
209704_at	Diagnosis	RIN	pH	Hepathology	Neuropathology
209705_at	Diagnosis	RIN	Age	Weight
209706_at	Diagnosis	RIN	Age	Hepathology	pH	Neuropathology	Smoking
209707_at	Diagnosis	RIN	Hemisphere	Hepathology	Neuropathology
209708_at	Diagnosis	PMI	Toxicology
209709_s_at	Diagnosis	Neuropathology	Toxicology	pH	Hemisphere	Smoking
209710_at	Diagnosis	Weight	RIN	Toxicology	Hepathology	Neuropathology
209711_at	Diagnosis	PMI	Hemisphere	Neuropathology
209712_at	Diagnosis
209713_s_at	Diagnosis	Neuropathology	Age	Hemisphere	pH
209714_s_at	Diagnosis	PMI	pH
209715_at	Diagnosis	Hepathology	Age	RIN	Hemisphere
209716_at	Diagnosis	Weight	pH	RIN	Hemisphere
209717_at	Diagnosis	Weight	pH
209718_at	Diagnosis	PMI
209719_x_at	Diagnosis	Weight	Neuropathology
209720_s_at	Diagnosis	Neuropathology	pH	Age	Hemisphere	RIN
209721_s_at	Diagnosis	Age
209722_s_at	Diagnosis	pH	Neuropathology	Smoking	Hemisphere	RIN	Toxicology
209723_at	Diagnosis	pH	Hepathology	Weight
209724_s_at	Diagnosis	Weight
209725_at	Diagnosis
209726_at	Diagnosis	pH	Neuropathology	Age	Hepathology	Weight	Smoking	Toxicology
209727_at	Diagnosis	Toxicology
209728_at	Diagnosis	Toxicology	PMI	Neuropathology
209729_at	Diagnosis	PMI	Smoking	Hemisphere	RIN	Toxicology	Hepathology	Age
209730_at	Diagnosis	pH	RIN	Hemisphere
209731_at	Diagnosis	Age	pH	Neuropathology	RIN	Hepathology	Hemisphere
209732_at	Diagnosis	Weight	Age
209733_at	Diagnosis	RIN	pH	Weight	Neuropathology	Hepathology
209734_at	Diagnosis	Neuropathology	pH	Hepathology	Age	Hemisphere
209735_at	Diagnosis	Weight	Age	RIN	pH
209736_at	Diagnosis	Toxicology	RIN
209737_at	Diagnosis	Age
209738_x_at	Diagnosis	Weight	Hemisphere	pH	RIN
209739_s_at	Diagnosis	RIN	Age	pH	Neuropathology
209740_s_at	Diagnosis	RIN	Age
209741_x_at	Diagnosis	Smoking	Hemisphere	Weight
209742_s_at	Diagnosis	Smoking	Weight	Toxicology	Hemisphere	Neuropathology	PMI
209743_s_at	Diagnosis	Hemisphere	PMI	RIN	Neuropathology
209744_x_at	Diagnosis	PMI
209745_at	Diagnosis	Weight	Hepathology
209746_s_at	Diagnosis	Neuropathology
209747_at	Diagnosis	RIN	pH	PMI
209748_at	Diagnosis	pH
209749_s_at	Diagnosis	Weight	Hemisphere	pH	RIN	Hepathology	Age
209750_at	Diagnosis	Smoking	RIN	pH	Toxicology	Hemisphere	PMI	Hepathology
209751_s_at	Diagnosis	RIN
209752_at	Diagnosis	Neuropathology	Hepathology	pH	Hemisphere	PMI
209753_s_at	Diagnosis	Weight	PMI
209754_s_at	Diagnosis	Neuropathology	Smoking	RIN	PMI	Age
209755_at	Diagnosis	Weight	RIN	pH	Hemisphere
209756_s_at	Diagnosis	Neuropathology	Toxicology	PMI	Hepathology	Age	pH	Smoking
209757_s_at	Diagnosis	Weight	pH	Age	RIN	Hepathology
209758_s_at	Diagnosis	Neuropathology	Weight	Hemisphere	pH	Hepathology
209759_s_at	Diagnosis	Hemisphere	Hepathology
209760_at	Diagnosis	pH	Age
209761_s_at	Diagnosis
209762_x_at	Diagnosis	Age	pH	Hepathology	Neuropathology
209763_at	Diagnosis	Toxicology
209764_at	Diagnosis	pH	Hemisphere
209765_at	Diagnosis	RIN	PMI	Neuropathology
209766_at	Diagnosis	Neuropathology
209767_s_at	Diagnosis	Smoking	pH	Hepathology	Age	Weight
209768_s_at	Diagnosis	Weight	Smoking	Hemisphere
209769_s_at	Diagnosis	Age	pH	PMI	Toxicology
209770_at	Diagnosis	pH	Age	Neuropathology
209771_x_at	Diagnosis	Hepathology
209772_s_at	Diagnosis
209773_s_at	Diagnosis	Neuropathology	Hepathology	pH
209774_x_at	Diagnosis
209775_x_at	Diagnosis	Neuropathology	pH	Hemisphere	Hepathology	Age	PMI
209776_s_at	Diagnosis	Neuropathology	pH
209777_s_at	Diagnosis	Age	pH	RIN	Neuropathology	PMI	Hemisphere
209778_at	Diagnosis	Weight	pH
209779_at	Diagnosis	Weight	pH	Hemisphere	RIN
209780_at	Diagnosis	Weight
209781_s_at	Diagnosis	Hemisphere	Neuropathology	RIN
209782_s_at	Diagnosis	RIN	pH	Neuropathology
209783_at	Diagnosis	Weight	pH	PMI
209784_s_at	Diagnosis	pH	Hemisphere	Hepathology	RIN	Smoking	PMI
209785_s_at	Diagnosis	pH	Age	PMI	Smoking	Hepathology
209786_at	Diagnosis	RIN	Weight	PMI	pH	Smoking
209787_s_at	Diagnosis	RIN	Weight
209788_s_at	Diagnosis	Weight	PMI
209789_at	Diagnosis	pH	Age	Smoking	Hepathology
209790_s_at	Diagnosis	Weight
209791_at	Diagnosis	RIN	Weight	Hemisphere
209792_s_at	Diagnosis	Hepathology
209793_at	Diagnosis	Weight	pH	Hemisphere	RIN
209794_at	Diagnosis	Hemisphere	Weight
209795_at	Diagnosis	PMI	Toxicology
209796_s_at	Diagnosis	pH	RIN	Weight	Neuropathology
209797_at	Diagnosis	Weight	Hepathology
209798_at	Diagnosis	pH	Neuropathology	Hepathology	Toxicology
209799_at	Diagnosis	pH	Neuropathology	Age	Hepathology	RIN	PMI
209800_at	Diagnosis	Neuropathology	RIN	Toxicology	PMI	Hepathology	Age	pH
209802_at	Diagnosis	Neuropathology
209803_s_at	Diagnosis	Smoking	Hemisphere	PMI	RIN	Toxicology	Weight
209804_at	Diagnosis	Smoking	Weight
209805_at	Diagnosis	Hemisphere	Smoking
209806_at	Diagnosis	RIN	pH	Hepathology	Neuropathology	Hemisphere
209807_s_at	Diagnosis	Hepathology	Neuropathology	pH
209808_x_at	Diagnosis	Age	Hemisphere	Hepathology	Toxicology	Neuropathology
209810_at	Diagnosis	Weight	RIN
209811_at	Diagnosis	Toxicology
209812_x_at	Diagnosis	Hepathology	RIN	Neuropathology
209813_x_at	Diagnosis	Weight	RIN
209814_at	Diagnosis	RIN	Hepathology	Toxicology	pH	PMI	Smoking
209815_at	Diagnosis	pH
209816_at	Diagnosis	Neuropathology	pH
209817_at	Diagnosis	Smoking	Weight	PMI	Toxicology	RIN
209818_s_at	Diagnosis	pH	RIN	Weight	Age	Hepathology
209819_at	Diagnosis	Hepathology	Hemisphere
209820_s_at	Diagnosis	pH	RIN	Neuropathology	Toxicology
209821_at	Diagnosis
209822_s_at	Diagnosis	RIN	Age	pH
209823_x_at	Diagnosis	RIN	Age	pH	Hepathology
209824_s_at	Diagnosis	Hemisphere	pH	RIN
209825_s_at	Diagnosis	PMI	Toxicology
209826_at	Diagnosis	Age	RIN
209827_s_at	Diagnosis	Age	Neuropathology	RIN	Hepathology	PMI	pH
209828_s_at	Diagnosis	Neuropathology	pH	Hemisphere	PMI	Hepathology
209829_at	Diagnosis	Weight	RIN	pH	Hemisphere
209830_s_at	Diagnosis	Neuropathology	RIN	Toxicology	Hepathology	PMI
209831_x_at	Diagnosis	Age	Weight
209832_s_at	Diagnosis	Neuropathology	pH	Hemisphere
209833_at	Diagnosis	RIN	Hepathology
209834_at	Diagnosis	Neuropathology
209835_x_at	Diagnosis	Age	Hepathology	RIN
209836_x_at	Diagnosis	Weight	Age	pH	Hemisphere	RIN	Hepathology
209837_at	Diagnosis	RIN
209838_at	Diagnosis	RIN	Age
209839_at	Diagnosis	RIN
209840_s_at	Diagnosis	Weight	RIN	Age
209841_s_at	Diagnosis	Weight	RIN	Age
209842_at	Diagnosis	pH	Weight	Hemisphere
209843_s_at	Diagnosis	RIN	pH	Age	Weight	Hemisphere
209844_at	Diagnosis	Neuropathology	pH	PMI	Hepathology	Toxicology
209845_at	Diagnosis	RIN	Weight
209846_s_at	Diagnosis	Age	Hepathology	Smoking	Neuropathology
209847_at	Diagnosis	RIN	Neuropathology	pH	Hemisphere
209848_s_at	Diagnosis	Neuropathology	pH	Age	Hepathology	RIN
209849_s_at	Diagnosis	PMI	pH	Age	Toxicology	Smoking	Hemisphere
209850_s_at	Diagnosis	Smoking	RIN
209851_at	Diagnosis	PMI
209852_x_at	Diagnosis	Hemisphere	Age	Smoking
209853_s_at	Diagnosis	Smoking
209854_s_at	Diagnosis	Weight
209855_s_at	Diagnosis	Neuropathology	RIN	pH	Hemisphere	Hepathology	Age	Weight	PMI	Toxicology
209856_x_at	Diagnosis	Hemisphere
209857_s_at	Diagnosis	PMI
209858_x_at	Diagnosis	RIN	Hepathology
209859_at	Diagnosis	Weight	Hemisphere	PMI	Age
209860_s_at	Diagnosis	RIN	PMI	Weight	pH	Hemisphere	Smoking
209861_s_at	Diagnosis	RIN	Weight	Smoking
209862_s_at	Diagnosis	Weight	RIN	Age
209863_s_at	Diagnosis	PMI	Hepathology	pH	Weight
209864_at	Diagnosis	pH	Age	Neuropathology
209865_at	Diagnosis	Weight	Hemisphere	Smoking	PMI	pH
209866_s_at	Diagnosis	Hemisphere	Neuropathology	Age	Hepathology
209867_s_at	Diagnosis	Age	Neuropathology
209868_s_at	Diagnosis	RIN	Age	pH
209869_at	Diagnosis	Smoking	Neuropathology	Hemisphere	PMI	RIN
209870_s_at	Diagnosis	Hemisphere	Hepathology	RIN	Weight
209871_s_at	Diagnosis	Hemisphere	Hepathology	Weight
209872_s_at	Diagnosis	RIN	Neuropathology
209873_s_at	Diagnosis	Neuropathology
209874_x_at	Diagnosis	RIN	Age	Hemisphere	Smoking	Neuropathology
209875_s_at	Diagnosis
209876_at	Diagnosis	PMI
209877_at	Diagnosis	Smoking	Toxicology	Weight	Neuropathology	Hemisphere	PMI	RIN
209878_s_at	Diagnosis	Neuropathology	pH
209879_at	Diagnosis	Hepathology	Hemisphere
209880_s_at	Diagnosis	Neuropathology	pH	Age	PMI
209881_s_at	Diagnosis	Age	Neuropathology
209882_at	Diagnosis	Age
209883_at	Diagnosis	RIN	Weight	Hepathology
209884_s_at	Diagnosis	Neuropathology
209885_at	Diagnosis	Weight	Hepathology	Hemisphere	pH	Neuropathology
209886_s_at	Diagnosis	Neuropathology	Toxicology
209887_at	Diagnosis	pH	Neuropathology	Hepathology	Age	PMI	RIN	Hemisphere	Toxicology
209888_s_at	Diagnosis	Neuropathology	Toxicology
209889_at	Diagnosis	Hepathology	pH	Smoking	PMI
209890_at	Diagnosis	Weight	Hemisphere	pH
209891_at	Diagnosis	Neuropathology	pH	Hepathology	Toxicology	Hemisphere	PMI
209892_at	Diagnosis	Weight	Hepathology
209893_s_at	Diagnosis
209894_at	Diagnosis	Weight
209895_at	Diagnosis	pH	PMI	Age
209896_s_at	Diagnosis	pH	Age	PMI	Hepathology
209897_s_at	Diagnosis	Age	pH	Hemisphere	Hepathology	PMI	Weight
209898_x_at	Diagnosis	PMI	Smoking
209899_s_at	Diagnosis	pH	Hemisphere
209900_s_at	Diagnosis	Weight	pH	RIN
209901_x_at	Diagnosis	Age	RIN	Hepathology
209902_at	Diagnosis	pH	Hemisphere	RIN	Toxicology	Age	Weight	Neuropathology
209903_s_at	Diagnosis	Weight	Hemisphere	pH	Toxicology
209904_at	Diagnosis	Toxicology	Neuropathology	pH	Smoking
209905_at	Diagnosis	Weight	Hemisphere	pH	RIN
209906_at	Diagnosis	Age	Hepathology	RIN
209907_s_at	Diagnosis	RIN	pH	Toxicology
209908_s_at	Diagnosis	Neuropathology	Hemisphere	Hepathology	pH
209909_s_at	Diagnosis
209910_at	Diagnosis	Neuropathology	Age
209911_x_at	Diagnosis	Neuropathology	RIN	Hemisphere	Toxicology	Hepathology
209912_s_at	Diagnosis	PMI	Hemisphere	Hepathology
209913_x_at	Diagnosis	PMI	Smoking
209914_s_at	Diagnosis	Hemisphere	Smoking	Weight
209915_s_at	Diagnosis	Smoking	Hemisphere	pH	PMI	Weight
209916_at	Diagnosis	Age	RIN
209917_s_at	Diagnosis	Hemisphere	RIN	Neuropathology
209918_at	Diagnosis	pH	Hemisphere	RIN
209919_x_at	Diagnosis	Neuropathology
209920_at	Diagnosis	Hemisphere
209921_at	Diagnosis
209922_at	Diagnosis	pH	Weight	Age
209923_s_at	Diagnosis	pH	RIN	Hemisphere	Weight
209924_at	Diagnosis	Neuropathology	pH
209925_at	Diagnosis	Weight	Hemisphere	pH	RIN
209926_at	Diagnosis	RIN	Smoking
209927_s_at	Diagnosis	pH	Age
209928_s_at	Diagnosis	Neuropathology	pH	Weight	Hemisphere
209929_s_at	Diagnosis
209930_s_at	Diagnosis	Toxicology	RIN
209931_s_at	Diagnosis	pH	RIN	Age	Weight	PMI
209932_s_at	Diagnosis	Weight	Hemisphere	pH	RIN
209933_s_at	Diagnosis	Age	RIN
209934_s_at	Diagnosis	RIN	Weight	Age	Hepathology	pH	Smoking
209935_at	Diagnosis	Weight	Age	Hepathology	RIN
209936_at	Diagnosis	Smoking
209937_at	Diagnosis	Neuropathology	Toxicology	Hemisphere
209938_at	Diagnosis	Neuropathology	pH	Toxicology	Weight
209939_x_at	Diagnosis	PMI
209940_at	Diagnosis	Neuropathology	Smoking	PMI	pH	Hepathology
209941_at	Diagnosis	Weight	Neuropathology
209942_x_at	Diagnosis	Neuropathology	pH	Weight	Hemisphere	Toxicology	PMI	Smoking
209943_at	Diagnosis	Hepathology	Hemisphere	pH	RIN
209944_at	Diagnosis	Weight
209945_s_at	Diagnosis
209946_at	Diagnosis	Weight	RIN	pH	Hemisphere
209947_at	Diagnosis	RIN	Age	Hepathology
209948_at	Diagnosis	Weight	Neuropathology	pH
209949_at	Diagnosis	Hemisphere	Weight
209950_s_at	Diagnosis
209951_s_at	Diagnosis	RIN	Neuropathology	Hepathology
209952_s_at	Diagnosis	Hepathology	Hemisphere	pH	Neuropathology
209953_s_at	Diagnosis	pH	Neuropathology	PMI	Toxicology	Hemisphere
209954_x_at	Diagnosis
209955_s_at	Diagnosis	Hepathology	Neuropathology
209956_s_at	Diagnosis	pH	Age	Hepathology	Weight
209957_s_at	Diagnosis	RIN	pH
209958_s_at	Diagnosis	Neuropathology	PMI	Age	Toxicology
209959_at	Diagnosis	Neuropathology	Hepathology
209960_at	Diagnosis	Age	Hepathology	Hemisphere	pH	Toxicology
209961_s_at	Diagnosis	Weight	Hemisphere	pH	RIN
209962_at	Diagnosis	Weight	Hepathology	Hemisphere
209963_s_at	Diagnosis	Hemisphere	Smoking
209964_s_at	Diagnosis	PMI	Hepathology	Hemisphere
209965_s_at	Diagnosis
209966_x_at	Diagnosis
209967_s_at	Diagnosis	RIN
209968_s_at	Diagnosis	Hepathology	pH
209969_s_at	Diagnosis	Age	Hemisphere
209970_x_at	Diagnosis	Age	RIN	Hepathology
209971_x_at	Diagnosis	RIN	Age	pH	Hemisphere
209972_s_at	Diagnosis	pH	RIN	Smoking	Hepathology	Neuropathology	Hemisphere
209973_at	Diagnosis	PMI	Hemisphere	Toxicology
209974_s_at	Diagnosis	PMI	Toxicology
209975_at	Diagnosis	Hepathology	Hemisphere	pH
209976_s_at	Diagnosis	RIN
209977_at	Diagnosis	Weight	PMI	Age
209978_s_at	Diagnosis	Neuropathology	pH	Hemisphere	Hepathology
209979_at	Diagnosis	Neuropathology	PMI
209980_s_at	Diagnosis	RIN	pH	Hemisphere	Smoking
209981_at	Diagnosis	RIN
209982_s_at	Diagnosis	Hepathology	Hemisphere	RIN	Age	Smoking
209983_s_at	Diagnosis	RIN	Hepathology	Hemisphere	Age	Smoking
209984_at	Diagnosis
209985_s_at	Diagnosis	Toxicology	pH
209986_at	Diagnosis	Neuropathology	RIN	pH	Weight	Hemisphere	Hepathology	Age
209987_s_at	Diagnosis	RIN	Weight	pH	PMI
209988_s_at	Diagnosis	Weight	pH	RIN
209989_at	Diagnosis	pH
209990_s_at	Diagnosis	Hemisphere	Weight	Hepathology
209991_x_at	Diagnosis	Hemisphere	Hepathology
209992_at	Diagnosis	Weight	pH
209993_at	Diagnosis	Weight	RIN	Hepathology
209994_s_at	Diagnosis	Weight	RIN
209995_s_at	Diagnosis	Hepathology	pH	Smoking	Hemisphere
209996_x_at	Diagnosis	Toxicology	Smoking	PMI	Hepathology	Age
209997_x_at	Diagnosis	Age	PMI	pH	Hemisphere	Toxicology
209998_at	Diagnosis	Smoking
209999_x_at	Diagnosis	Neuropathology	Hepathology	Hemisphere
210000_s_at	Diagnosis	Toxicology
210001_s_at	Diagnosis	Neuropathology
210002_at	Diagnosis	Neuropathology	pH	Hemisphere	Hepathology	RIN
210004_at	Diagnosis	Hemisphere	Neuropathology	Hepathology	Smoking
210005_at	Diagnosis	Neuropathology
210006_at	Diagnosis	pH	Smoking
210007_s_at	Diagnosis	RIN	Smoking	PMI	Weight	Age	Toxicology
210008_s_at	Diagnosis	pH
210009_s_at	Diagnosis	Weight	Hepathology	Hemisphere
210010_s_at	Diagnosis	Smoking	RIN	PMI
210011_s_at	Diagnosis	pH	PMI	Toxicology	Hemisphere	Weight
210012_s_at	Diagnosis	pH	Weight	Hemisphere	RIN	Smoking	Hepathology
210013_at	Diagnosis	pH	Neuropathology
210014_x_at	Diagnosis	pH	RIN	Smoking
210015_s_at	Diagnosis	pH	PMI	Hepathology
210016_at	Diagnosis	RIN	pH	Weight	Age	Hepathology
210017_at	Diagnosis	pH	Age	PMI	Hepathology	Weight
210018_x_at	Diagnosis	PMI	Hepathology	Weight
210019_at	Diagnosis	Neuropathology	Hemisphere	pH	RIN
210020_x_at	Diagnosis	Neuropathology	pH	Smoking	Age	Hepathology	PMI
210021_s_at	Diagnosis
210022_at	Diagnosis	Neuropathology	pH	Age	Toxicology
210023_s_at	Diagnosis	Age	Toxicology
210024_s_at	Diagnosis	RIN	pH	PMI	Weight	Hepathology
210025_s_at	Diagnosis	Neuropathology	pH	PMI	Hepathology	Hemisphere
210026_s_at	Diagnosis	Weight	Toxicology	Smoking	RIN
210027_s_at	Diagnosis	RIN	pH
210028_s_at	Diagnosis	PMI
210029_at	Diagnosis	pH	Neuropathology	Hemisphere
210030_at	Diagnosis	Weight	pH	Hemisphere	RIN
210031_at	Diagnosis	Hemisphere
210032_s_at	Diagnosis
210033_s_at	Diagnosis
210034_s_at	Diagnosis	Neuropathology	pH	Age	RIN	PMI	Hepathology	Smoking
210035_s_at	Diagnosis	pH	Toxicology	Hemisphere	Hepathology
210036_s_at	Diagnosis	Smoking	Hemisphere	Weight	Toxicology
210037_s_at	Diagnosis	Neuropathology
210038_at	Diagnosis	Weight	Toxicology	Smoking	pH
210039_s_at	Diagnosis	Weight	Smoking	Neuropathology	RIN	pH	PMI
210040_at	Diagnosis	Age	pH	Weight	RIN	Hemisphere	Hepathology
210041_s_at	Diagnosis	PMI
210042_s_at	Diagnosis	Age	RIN
210043_at	Diagnosis	PMI	pH	Hepathology
210044_s_at	Diagnosis	Hemisphere
210045_at	Diagnosis	RIN
210046_s_at	Diagnosis
210047_at	Diagnosis	pH	Weight
210048_at	Diagnosis	RIN	Hemisphere	Neuropathology	Hepathology
210049_at	Diagnosis	Neuropathology	pH
210050_at	Diagnosis	RIN	Hepathology
210051_at	Diagnosis	RIN	Toxicology	Hemisphere	Weight
210052_s_at	Diagnosis
210053_at	Diagnosis	Hemisphere
210054_at	Diagnosis	pH	Toxicology
210055_at	Diagnosis	Weight
210056_at	Diagnosis	Weight	Neuropathology
210057_at	Diagnosis	Weight	Hemisphere	RIN
210058_at	Diagnosis
210059_s_at	Diagnosis
210060_at	Diagnosis	Neuropathology	Hepathology	Toxicology	RIN	pH
210061_at	Diagnosis	Neuropathology	pH	Hepathology	PMI	Hemisphere
210062_s_at	Diagnosis	Neuropathology	Weight	Hemisphere
210063_at	Diagnosis
210064_s_at	Diagnosis	Neuropathology	Hemisphere
210065_s_at	Diagnosis	RIN	Hepathology	Age	Hemisphere
210066_s_at	Diagnosis	Hepathology
210067_at	Diagnosis	PMI
210068_s_at	Diagnosis	PMI
210069_at	Diagnosis	Hemisphere	RIN	Neuropathology	pH	Age
210070_s_at	Diagnosis	pH	Toxicology	Hemisphere
210072_at	Diagnosis	Weight	Hemisphere	pH
210073_at	Diagnosis	pH	Hepathology	Age	Toxicology
210074_at	Diagnosis
210075_at	Diagnosis	RIN	Hepathology	Weight	Hemisphere
210076_x_at	Diagnosis	Hepathology	Hemisphere	Smoking	pH	RIN
210077_s_at	Diagnosis	Neuropathology	pH	Hepathology	Hemisphere	RIN
210078_s_at	Diagnosis	RIN	pH	Age	Smoking	PMI	Neuropathology
210079_x_at	Diagnosis	Age	RIN	pH
210080_x_at	Diagnosis	Neuropathology	pH	Hemisphere	RIN	Hepathology
210081_at	Diagnosis	Age
210082_at	Diagnosis	Hepathology
210083_at	Diagnosis	Neuropathology	Toxicology	pH	RIN
210084_x_at	Diagnosis	Neuropathology	pH	Age	PMI	Hepathology
210085_s_at	Diagnosis	Hepathology	Hemisphere	pH
210086_at	Diagnosis	PMI	Age	Weight
210087_s_at	Diagnosis
210088_x_at	Diagnosis	Toxicology	pH	Age	PMI	Hepathology	Smoking
210089_s_at	Diagnosis	Weight	RIN	pH	Hemisphere	Toxicology
210090_at	Diagnosis	Hemisphere	Toxicology
210091_s_at	Diagnosis	pH
210092_at	Diagnosis	pH	Smoking
210093_s_at	Diagnosis	Smoking	Hemisphere
210094_s_at	Diagnosis	PMI	Toxicology
210095_s_at	Diagnosis	RIN	Hemisphere	Age	Smoking
210096_at	Diagnosis	Weight	pH	RIN	Toxicology
210097_s_at	Diagnosis	RIN
210098_s_at	Diagnosis	pH	RIN
210099_at	Diagnosis	pH	Age	Hepathology	PMI	Hemisphere	Toxicology
210100_s_at	Diagnosis	Neuropathology	Weight
210101_x_at	Diagnosis	Hepathology	PMI	Hemisphere
210102_at	Diagnosis	RIN	Toxicology	Age
210103_s_at	Diagnosis	Hepathology	pH	Hemisphere	PMI	Toxicology
210104_at	Diagnosis	RIN	Smoking
210105_s_at	Diagnosis	pH	Neuropathology	Toxicology	RIN	Age
210106_at	Diagnosis	pH	Hemisphere	Hepathology	Age	Neuropathology
210107_at	Diagnosis	Weight	Neuropathology	Hemisphere	pH	Hepathology	RIN
210108_at	Diagnosis	Weight	pH	Neuropathology
210109_at	Diagnosis	RIN	pH	PMI	Smoking
210110_x_at	Diagnosis	Hepathology	PMI	pH	Weight	Toxicology
210111_s_at	Diagnosis	Hemisphere	Neuropathology
210112_at	Diagnosis	Toxicology	Age	Hepathology
210113_s_at	Diagnosis	Neuropathology	pH	Hemisphere	PMI	RIN	Hepathology
210114_at	Diagnosis
210115_at	Diagnosis	pH	Toxicology
210116_at	Diagnosis	Neuropathology	pH	Smoking	Hepathology
210117_at	Diagnosis	Smoking	pH
210118_s_at	Diagnosis	pH	RIN	Hemisphere	Hepathology
210119_at	Diagnosis	Neuropathology	Weight
210120_s_at	Diagnosis	Age	RIN	pH
210121_at	Diagnosis	Weight	Hemisphere
210122_at	Diagnosis	Toxicology	Age	Smoking	Hepathology	pH	PMI
210123_s_at	Diagnosis	Smoking	Weight	Toxicology
210124_x_at	Diagnosis	Hemisphere	Smoking	RIN	PMI	Toxicology
210125_s_at	Diagnosis	Age
210126_at	Diagnosis	Weight	pH	Hemisphere	RIN
210127_at	Diagnosis
210128_s_at	Diagnosis	Neuropathology	PMI	pH	Age	Hepathology	Smoking
210129_s_at	Diagnosis	RIN	pH	Age
210130_s_at	Diagnosis	RIN	Age	Neuropathology	pH	PMI
210131_x_at	Diagnosis	Smoking	PMI	Age	Weight
210132_at	Diagnosis	Age	pH
210133_at	Diagnosis	Neuropathology	pH	Hepathology	Hemisphere	Age	PMI
210134_x_at	Diagnosis	Neuropathology	Age	pH	Hepathology	PMI	Hemisphere
210135_s_at	Diagnosis	Neuropathology	Weight
210136_at	Diagnosis	pH
210137_s_at	Diagnosis	Hemisphere	pH	PMI	Smoking
210138_at	Diagnosis	RIN	pH	Smoking	PMI	Hepathology	Neuropathology
210139_s_at	Diagnosis	Weight
210140_at	Diagnosis	Neuropathology
210141_s_at	Diagnosis	Neuropathology	Toxicology
210142_x_at	Diagnosis	Weight
210143_at	Diagnosis	Neuropathology	pH	Weight
210144_at	Diagnosis	Smoking	Toxicology
210145_at	Diagnosis	Weight	RIN	pH
210146_x_at	Diagnosis	Hemisphere	pH	RIN	Hepathology	Smoking
210147_at	Diagnosis	Neuropathology
210148_at	Diagnosis	Hemisphere
210149_s_at	Diagnosis	RIN	pH	Neuropathology
210150_s_at	Diagnosis	pH	RIN	Age	Toxicology
210151_s_at	Diagnosis	Neuropathology
210152_at	Diagnosis	Neuropathology
210153_s_at	Diagnosis	PMI	pH	Smoking
210154_at	Diagnosis	PMI	pH	Age	Smoking
210155_at	Diagnosis	pH	RIN	Hemisphere	Hepathology	Smoking
210156_s_at	Diagnosis	RIN	pH	PMI	Smoking	Weight
210157_at	Diagnosis	Smoking	pH	Toxicology
210158_at	Diagnosis	Weight
210159_s_at	Diagnosis	Neuropathology	Toxicology	pH	PMI
210160_at	Diagnosis	Weight	RIN	pH	Hemisphere	Smoking
210161_at	Diagnosis	Neuropathology
210162_s_at	Diagnosis
210163_at	Diagnosis	Neuropathology	pH
210164_at	Diagnosis	Neuropathology	pH	Hepathology	Toxicology
210165_at	Diagnosis	Hepathology	pH
210166_at	Diagnosis
210167_s_at	Diagnosis	pH	Neuropathology	Age	Hepathology	Smoking	Toxicology
210168_at	Diagnosis
210169_at	Diagnosis	Age	Hepathology	Hemisphere
210170_at	Diagnosis	Neuropathology	Toxicology
210171_s_at	Diagnosis	Neuropathology	pH
210172_at	Diagnosis	Hemisphere	Hepathology	Neuropathology	RIN
210173_at	Diagnosis	Neuropathology	pH	Hemisphere	Hepathology
210174_at	Diagnosis	Neuropathology	pH	Hepathology
210175_at	Diagnosis	RIN	Age
210176_at	Diagnosis	Age	RIN	Hepathology
210177_at	Diagnosis	RIN	Hemisphere	pH
210178_x_at	Diagnosis	RIN	PMI
210179_at	Diagnosis	Weight	pH	Hemisphere	RIN
210180_s_at	Diagnosis	Age	RIN	Hepathology
210181_s_at	Diagnosis
210182_at	Diagnosis	pH	Age	RIN	Smoking	Neuropathology
210183_x_at	Diagnosis	RIN	Weight	Hemisphere	Age
210184_at	Diagnosis	Smoking	PMI
210185_at	Diagnosis	RIN	pH	Age	Neuropathology
210186_s_at	Diagnosis	RIN	Hepathology	Age
210187_at	Diagnosis	Hepathology	Hemisphere	RIN
210188_at	Diagnosis	Hemisphere	pH
210189_at	Diagnosis	Age	Neuropathology
210190_at	Diagnosis	Neuropathology	Age	pH	Toxicology	Hepathology	Hemisphere	PMI
210191_s_at	Diagnosis	Toxicology	Age	pH	Smoking
210192_at	Diagnosis	Weight	Hepathology
210193_at	Diagnosis	Smoking	RIN	Hepathology	Age	Hemisphere	pH
210194_at	Diagnosis	Neuropathology	pH	Hemisphere
210195_s_at	Diagnosis	Hemisphere	pH	RIN
210196_s_at	Diagnosis	Neuropathology	pH	Hemisphere	RIN	Hepathology
210197_at	Diagnosis
210198_s_at	Diagnosis	Hemisphere
210199_at	Diagnosis	Neuropathology	RIN	Age
210200_at	Diagnosis	Weight	RIN	pH	Hemisphere
210201_x_at	Diagnosis	Age
210202_s_at	Diagnosis	Age
210203_at	Diagnosis	Hemisphere
210204_s_at	Diagnosis	Smoking	Neuropathology
210205_at	Diagnosis	pH	PMI
210206_s_at	Diagnosis	Neuropathology	Toxicology	pH
210208_x_at	Diagnosis	Hepathology	Smoking
210210_at	Diagnosis	Weight	RIN	Toxicology
210211_s_at	Diagnosis	Neuropathology	pH	PMI	Weight	Toxicology	Hepathology	RIN
210212_x_at	Diagnosis
210213_s_at	Diagnosis	pH	PMI	Neuropathology
210214_s_at	Diagnosis	Hemisphere
210215_at	Diagnosis	Hepathology	Weight	pH	RIN	Hemisphere	Age	Smoking
210216_x_at	Diagnosis	RIN	Neuropathology	pH	Age	Weight	Hemisphere	Smoking	Toxicology	PMI
210218_s_at	Diagnosis	pH	Toxicology	Hepathology
210219_at	Diagnosis	Weight
210220_at	Diagnosis	PMI	Weight
210221_at	Diagnosis	Hepathology
210222_s_at	Diagnosis	Weight	PMI	Neuropathology	pH
210223_s_at	Diagnosis
210224_at	Diagnosis	pH	Hemisphere
210225_x_at	Diagnosis	Weight	Hemisphere	pH	RIN
210226_at	Diagnosis	pH	RIN	Hemisphere
210227_at	Diagnosis	Weight	Smoking	Age	Hepathology	RIN	PMI
210228_at	Diagnosis	Age	pH	Hemisphere	RIN
210229_s_at	Diagnosis	pH	RIN	Hepathology	Hemisphere
210230_at	Diagnosis	RIN	Smoking
210231_x_at	Diagnosis	pH
210232_at	Diagnosis	PMI	Weight	Smoking
210233_at	Diagnosis	Age	Hepathology
210234_at	Diagnosis	Hemisphere	Hepathology	Age
210235_s_at	Diagnosis
210236_at	Diagnosis
210237_at	Diagnosis	Age	Hepathology
210239_at	Diagnosis	Neuropathology	pH	Hepathology
210240_s_at	Diagnosis	pH	Neuropathology	PMI	Smoking
210241_s_at	Diagnosis	Hemisphere	pH	Age
210242_x_at	Diagnosis	Toxicology	Weight	Hemisphere
210243_s_at	Diagnosis	pH	Neuropathology	Hepathology
210244_at	Diagnosis	Neuropathology	Age	pH	Weight	Hepathology	Toxicology
210245_at	Diagnosis	Toxicology	pH	Age	Hepathology	PMI
210246_s_at	Diagnosis	Weight	Smoking	RIN	Neuropathology
210247_at	Diagnosis	Weight	RIN
210248_at	Diagnosis	Neuropathology	Age
210249_s_at	Diagnosis	Smoking	PMI	RIN	Neuropathology
210250_x_at	Diagnosis	RIN	Weight	Age	pH	Smoking	PMI
210251_s_at	Diagnosis	Toxicology	PMI	Smoking
210252_s_at	Diagnosis	Weight	Hemisphere	Hepathology	pH	PMI
210253_at	Diagnosis	Smoking	Weight	Toxicology	PMI	Hepathology
210254_at	Diagnosis	Neuropathology	pH	Hemisphere	Weight	Hepathology
210255_at	Diagnosis	Neuropathology	Hepathology	pH	Hemisphere
210256_s_at	Diagnosis	Neuropathology
210257_x_at	Diagnosis	Hepathology	PMI	Neuropathology
210258_at	Diagnosis	Weight	pH	Hemisphere	Neuropathology	Hepathology	Age
210259_s_at	Diagnosis	Hepathology	Neuropathology
210260_s_at	Diagnosis	Age
210261_at	Diagnosis	RIN	Hemisphere	Age	Smoking
210262_at	Diagnosis	Neuropathology	pH	Hemisphere	Age
210263_at	Diagnosis	pH	Age	Hepathology	Smoking	Neuropathology
210264_at	Diagnosis	pH	Age	Hepathology	Neuropathology	RIN
210265_x_at	Diagnosis	Smoking	Neuropathology
210266_s_at	Diagnosis	PMI	pH	Hemisphere	RIN
210267_at	Diagnosis	Weight	Hemisphere	pH	Smoking	RIN
210268_at	Diagnosis	pH
210269_s_at	Diagnosis
210270_at	Diagnosis	Hemisphere	Neuropathology
210271_at	Diagnosis
210272_at	Diagnosis	Neuropathology
210273_at	Diagnosis	pH
210274_at	Diagnosis	Neuropathology	Age	Weight
210275_s_at	Diagnosis	RIN
210276_s_at	Diagnosis
210277_at	Diagnosis	Neuropathology	RIN	pH
210278_s_at	Diagnosis	pH	RIN	Weight	Age	Neuropathology
210279_at	Diagnosis	Neuropathology	Weight	pH
210280_at	Diagnosis	Neuropathology	Weight
210281_s_at	Diagnosis	pH
210282_at	Diagnosis	Hemisphere
210283_x_at	Diagnosis	RIN
210284_s_at	Diagnosis	Hepathology	PMI	pH
210285_x_at	Diagnosis	Hepathology	RIN	pH	PMI	Toxicology	Neuropathology
210286_s_at	Diagnosis	pH	Hemisphere	RIN	Hepathology
210287_s_at	Diagnosis	Weight	pH	Hemisphere
210288_at	Diagnosis	Weight	pH	Hemisphere	RIN
210289_at	Diagnosis	Neuropathology	pH
210290_at	Diagnosis	Neuropathology	Weight	Smoking	Hemisphere
210291_s_at	Diagnosis	Neuropathology	Smoking	pH	RIN	Hepathology
210292_s_at	Diagnosis	RIN	Weight	pH
210293_s_at	Diagnosis	RIN	Hepathology	Hemisphere
210294_at	Diagnosis	Neuropathology	pH	Age	Hemisphere	PMI
210295_at	Diagnosis	Neuropathology	pH	Hepathology	Hemisphere	Toxicology	Smoking	PMI
210296_s_at	Diagnosis	PMI	pH	Smoking	Weight
210297_s_at	Diagnosis	Neuropathology	pH	PMI	Hepathology	Hemisphere
210298_x_at	Diagnosis	PMI	pH	Weight
210299_s_at	Diagnosis	pH	PMI	Weight	RIN	Hemisphere	Smoking
210300_at	Diagnosis	Weight	Neuropathology	Hemisphere	pH	RIN
210301_at	Diagnosis	RIN	pH	PMI	Hemisphere	Age
210302_s_at	Diagnosis	Neuropathology	Toxicology	PMI	pH
210303_at	Diagnosis	Neuropathology	Hepathology	Toxicology	PMI	pH
210304_at	Diagnosis
210305_at	Diagnosis	pH	PMI	Age
210306_at	Diagnosis	Smoking	Hepathology	Age	PMI	RIN
210307_s_at	Diagnosis
210309_at	Diagnosis	RIN	pH	Neuropathology
210310_s_at	Diagnosis	Hepathology	pH	Neuropathology
210311_at	Diagnosis	PMI	Hepathology
210312_s_at	Diagnosis	RIN	PMI	Hemisphere	pH	Age
210313_at	Diagnosis	Hemisphere	Smoking	Hepathology
210314_x_at	Diagnosis
210315_at	Diagnosis	Weight	PMI	Age
210316_at	Diagnosis	Neuropathology	Hemisphere	pH
210317_s_at	Diagnosis	Hepathology	Neuropathology	Toxicology	Hemisphere
210318_at	Diagnosis	Smoking
210319_x_at	Diagnosis	Neuropathology	pH	Hemisphere	RIN	Weight	Hepathology
210320_s_at	Diagnosis	Weight
210321_at	Diagnosis	pH	Neuropathology	Hepathology	PMI	Age
210322_x_at	Diagnosis	Neuropathology	pH	Hepathology
210323_at	Diagnosis	Hemisphere
210324_at	Diagnosis	Neuropathology	pH	PMI	Hemisphere
210325_at	Diagnosis	Weight	Hemisphere	pH	RIN
210326_at	Diagnosis	Neuropathology	pH	Toxicology	Hepathology	Hemisphere	Age
210327_s_at	Diagnosis	Neuropathology
210328_at	Diagnosis	Weight	Neuropathology	pH
210329_s_at	Diagnosis	Neuropathology
210330_at	Diagnosis	Neuropathology	pH	Weight	RIN	Hepathology
210331_at	Diagnosis	RIN	PMI	Weight
210332_at	Diagnosis	RIN	pH	Hemisphere	Neuropathology
210333_at	Diagnosis	Neuropathology	Hemisphere	pH
210334_x_at	Diagnosis	Neuropathology
210335_at	Diagnosis	Neuropathology
210336_x_at	Diagnosis	RIN
210337_s_at	Diagnosis	RIN	pH	PMI	Age	Toxicology
210338_s_at	Diagnosis	Hepathology	pH	PMI	Smoking	Neuropathology
210339_s_at	Diagnosis	Neuropathology	pH	RIN
210340_s_at	Diagnosis	Age	RIN	Neuropathology	pH	Hepathology	PMI
210341_at	Diagnosis	RIN
210342_s_at	Diagnosis	Neuropathology	pH	RIN	Weight
210343_s_at	Diagnosis	Neuropathology	pH	Age	Smoking	Toxicology
210344_at	Diagnosis	Neuropathology	pH
210345_s_at	Diagnosis	Neuropathology
210346_s_at	Diagnosis
210347_s_at	Diagnosis	RIN	pH	Weight	Age	Hepathology
210348_at	Diagnosis	PMI	Age
210349_at	Diagnosis	RIN	Hemisphere	Neuropathology	Hepathology	Smoking
210350_x_at	Diagnosis	Smoking	Weight
210352_at	Diagnosis	Neuropathology	Toxicology
210353_s_at	Diagnosis	Neuropathology	Hemisphere	pH	Hepathology	PMI	Smoking
210354_at	Diagnosis	Neuropathology	pH	Hemisphere	Hepathology	PMI	Age
210355_at	Diagnosis	Age	PMI	Neuropathology
210356_x_at	Diagnosis	Weight	Toxicology
210357_s_at	Diagnosis	Age	Toxicology	RIN	Hepathology
210358_x_at	Diagnosis	Toxicology	Age
210359_at	Diagnosis	Neuropathology	pH	Hemisphere	Hepathology	PMI
210360_s_at	Diagnosis	Neuropathology	PMI
210361_s_at	Diagnosis	RIN
210362_x_at	Diagnosis	Neuropathology	pH	PMI	Age	Hepathology	Toxicology
210363_s_at	Diagnosis	pH	PMI	Neuropathology
210364_at	Diagnosis	pH	Weight	Age	Toxicology
210365_at	Diagnosis	Weight	Hemisphere	pH
210366_at	Diagnosis	Neuropathology	Hepathology	pH	PMI	Hemisphere
210367_s_at	Diagnosis	PMI	Neuropathology
210368_at	Diagnosis	PMI
210369_at	Diagnosis	Weight	pH	Hemisphere	Hepathology
210370_s_at	Diagnosis	Neuropathology	RIN	pH	Hepathology
210371_s_at	Diagnosis	PMI	Hepathology	pH	Neuropathology
210372_s_at	Diagnosis	RIN	pH	Hepathology	Weight	Neuropathology	PMI
210373_at	Diagnosis	Toxicology	Hemisphere	Weight	Age
210374_x_at	Diagnosis	Neuropathology	Age
210375_at	Diagnosis	Neuropathology	pH	Hemisphere	Hepathology	PMI
210376_x_at	Diagnosis	Hepathology	Weight	pH
210377_at	Diagnosis	Neuropathology	pH	Hepathology	Hemisphere	PMI	Weight
210378_s_at	Diagnosis	pH	RIN
210379_s_at	Diagnosis	pH	PMI	Toxicology
210380_s_at	Diagnosis	Weight	RIN	pH	PMI	Hepathology
210381_s_at	Diagnosis	Weight
210382_at	Diagnosis	Neuropathology	Hepathology
210383_at	Diagnosis	Age	Hepathology
210384_at	Diagnosis	Weight	pH	Hemisphere	RIN
210385_s_at	Diagnosis	Weight	pH	Hemisphere	Hepathology	Smoking	Toxicology
210386_s_at	Diagnosis	Hemisphere	Weight	Age	Hepathology
210387_at	Diagnosis	pH	Hepathology	Toxicology	Hemisphere	PMI
210388_at	Diagnosis	Neuropathology	pH	Hemisphere	RIN	Smoking	Hepathology
210389_x_at	Diagnosis	Age	Neuropathology
210390_s_at	Diagnosis	Neuropathology	pH	Hepathology	PMI	Hemisphere	Smoking
210391_at	Diagnosis	Weight	Hemisphere	pH
210392_x_at	Diagnosis	Neuropathology	Hepathology	Hemisphere	pH	Smoking
210393_at	Diagnosis	RIN	Smoking	Toxicology	Neuropathology
210394_x_at	Diagnosis	Weight	Hemisphere	pH	RIN
210395_x_at	Diagnosis	pH	Age	Neuropathology	Toxicology	Hepathology
210396_s_at	Diagnosis	Neuropathology
210397_at	Diagnosis	Weight	RIN	pH	Hemisphere	Neuropathology
210398_x_at	Diagnosis	Neuropathology	pH	Hemisphere	Toxicology	Hepathology
210399_x_at	Diagnosis	Neuropathology
210400_at	Diagnosis	Toxicology	Smoking	PMI
210401_at	Diagnosis	Neuropathology	PMI	pH	Hemisphere	Hepathology	Age
210402_at	Diagnosis	Weight
210403_s_at	Diagnosis	Smoking	RIN	Toxicology	PMI	Hepathology	Age	Weight
210404_x_at	Diagnosis	pH	Age	Weight	Hepathology
210405_x_at	Diagnosis	pH	Hemisphere	Hepathology	Smoking	Toxicology
210406_s_at	Diagnosis	RIN	Weight	PMI	pH
210407_at	Diagnosis	PMI	Smoking	Hemisphere
210408_s_at	Diagnosis	Weight	pH	PMI	Neuropathology	Toxicology	Hemisphere
210409_at	Diagnosis	RIN	pH	Neuropathology	PMI	Age	Smoking
210410_s_at	Diagnosis	pH	Neuropathology	Age	Hepathology	PMI
210411_s_at	Diagnosis	Weight	pH	Hemisphere	RIN	Toxicology	Neuropathology
210412_at	Diagnosis	PMI	pH	Toxicology	Smoking
210413_x_at	Diagnosis	Neuropathology	Weight	pH	Hemisphere	RIN
210414_at	Diagnosis	pH
210415_s_at	Diagnosis	Toxicology	Hepathology	Age	pH	PMI	RIN
210416_s_at	Diagnosis	pH	PMI	Hepathology
210417_s_at	Diagnosis	pH	Hemisphere	PMI	RIN	Weight
210418_s_at	Diagnosis	pH	RIN	Weight	Hemisphere	Smoking
210419_at	Diagnosis	Neuropathology	RIN
210420_at	Diagnosis	Neuropathology	Hemisphere	Toxicology
210421_s_at	Diagnosis	Neuropathology	pH	Hepathology	Hemisphere	PMI
210422_x_at	Diagnosis	pH
210423_s_at	Diagnosis
210424_s_at	Diagnosis	Neuropathology	Smoking	Toxicology	Hepathology
210425_x_at	Diagnosis	Weight
210426_x_at	Diagnosis	pH	PMI
210427_x_at	Diagnosis	Age
210428_s_at	Diagnosis	RIN	Hepathology	pH	Age
210429_at	Diagnosis	Neuropathology	pH	Hepathology	PMI	Weight
210430_x_at	Diagnosis	Neuropathology	PMI
210431_at	Diagnosis	Weight	RIN	pH	Hemisphere
210432_s_at	Diagnosis	Weight	RIN
210433_at	Diagnosis	Neuropathology	pH	PMI	Hepathology	Hemisphere
210434_x_at	Diagnosis	Hepathology	pH	RIN	Weight	Neuropathology	PMI
210435_at	Diagnosis	Age	Toxicology
210436_at	Diagnosis	Neuropathology	pH	RIN	Hemisphere	Hepathology
210437_at	Diagnosis	Neuropathology	Weight	Toxicology
210438_x_at	Diagnosis
210439_at	Diagnosis	Neuropathology	pH	Hemisphere	Hepathology
210440_s_at	Diagnosis	Weight	Neuropathology	Hepathology
210441_at	Diagnosis	Neuropathology	pH	Hemisphere
210442_at	Diagnosis	Neuropathology	Hemisphere
210443_x_at	Diagnosis	Neuropathology	Hemisphere	Toxicology	PMI
210444_at	Diagnosis	Neuropathology	Age
210445_at	Diagnosis	Age	Weight	pH	PMI
210446_at	Diagnosis	Neuropathology	Toxicology
210447_at	Diagnosis	Neuropathology	pH	Age	RIN
210448_s_at	Diagnosis	RIN	Weight	pH
210449_x_at	Diagnosis	Neuropathology	Smoking
210450_at	Diagnosis	Neuropathology	Weight	pH	Hemisphere	RIN
210451_at	Diagnosis	Weight	Neuropathology
210452_x_at	Diagnosis	Weight	Hemisphere	pH	RIN
210453_x_at	Diagnosis	RIN	pH	Weight
210454_s_at	Diagnosis	Hemisphere	Hepathology	PMI	RIN	Smoking
210455_at	Diagnosis	Neuropathology	pH	Hepathology	Hemisphere
210456_at	Diagnosis	Neuropathology	Smoking
210457_x_at	Diagnosis	Neuropathology
210458_s_at	Diagnosis	RIN	Smoking	Hemisphere	Hepathology
210459_at	Diagnosis	Weight	pH	Hemisphere	RIN
210460_s_at	Diagnosis	pH	Weight	Smoking	Hemisphere	PMI
210461_s_at	Diagnosis	Hemisphere	Age	Neuropathology	Toxicology	Weight
210462_at	Diagnosis	Weight
210463_x_at	Diagnosis	pH	RIN	Neuropathology	Age
210464_at	Diagnosis	Neuropathology	pH	Hepathology	Hemisphere	PMI
210465_s_at	Diagnosis	Age	pH	PMI	Smoking	Toxicology
210466_s_at	Diagnosis	Age	Smoking
210467_x_at	Diagnosis	Neuropathology	pH	Hemisphere	Hepathology
210469_at	Diagnosis	Age	Weight	Hemisphere
210470_x_at	Diagnosis	pH	PMI	Weight
210471_s_at	Diagnosis	RIN	pH	Age	Neuropathology
210472_at	Diagnosis	Neuropathology	Hemisphere	pH	Smoking	Hepathology
210473_s_at	Diagnosis
210474_s_at	Diagnosis	Age	pH	PMI	Weight	Toxicology
210475_at	Diagnosis	Neuropathology
210476_s_at	Diagnosis	pH	Neuropathology	RIN
210477_x_at	Diagnosis	Hepathology	pH	Age	Hemisphere	Weight	RIN
210479_s_at	Diagnosis	pH	PMI
210480_s_at	Diagnosis	Neuropathology	pH	PMI
210481_s_at	Diagnosis	Neuropathology	Hepathology	Hemisphere	pH	Smoking	PMI	Toxicology
210482_x_at	Diagnosis	pH	RIN	Hemisphere
210483_at	Diagnosis	Neuropathology	PMI
210484_s_at	Diagnosis	Weight	RIN	Hemisphere	pH
210486_at	Diagnosis	Neuropathology	pH	RIN
210487_at	Diagnosis	Neuropathology	pH	Hemisphere	RIN
210491_at	Diagnosis	Neuropathology	pH	Hemisphere	RIN	Hepathology	PMI
210492_at	Diagnosis	pH	Hemisphere
210493_s_at	Diagnosis
210495_x_at	Diagnosis	Weight	Hemisphere	Hepathology
210496_at	Diagnosis	Neuropathology	pH	Age
210497_x_at	Diagnosis	Weight	Hemisphere	pH	Neuropathology
210498_at	Diagnosis	pH	Hemisphere	RIN	Hepathology	Smoking
210499_s_at	Diagnosis	Weight	Hemisphere	pH	RIN
210500_at	Diagnosis	Neuropathology	pH	Hemisphere
210501_x_at	Diagnosis	pH	RIN
210502_s_at	Diagnosis	Neuropathology	Weight	pH	Smoking	PMI	Toxicology
210503_at	Diagnosis	Neuropathology	pH	Hemisphere	RIN	Weight	Hepathology
210504_at	Diagnosis	Neuropathology	Hepathology	pH	Hemisphere	PMI	Toxicology
210505_at	Diagnosis	Neuropathology	pH	Hemisphere
210506_at	Diagnosis	Neuropathology	Hepathology	pH	RIN
210507_s_at	Diagnosis	Neuropathology	Age	pH
210508_s_at	Diagnosis	Weight	RIN
210510_s_at	Diagnosis	Smoking	Hepathology
210511_s_at	Diagnosis	Hemisphere	Age	pH
210512_s_at	Diagnosis	pH
210513_s_at	Diagnosis	pH	Neuropathology	Smoking	PMI	Hepathology	Hemisphere
210514_x_at	Diagnosis	Neuropathology	Age	Hepathology	RIN
210515_at	Diagnosis	PMI	Hepathology
210516_at	Diagnosis	Neuropathology	pH	Hepathology	PMI	Hemisphere
210517_s_at	Diagnosis	Smoking	PMI	pH	Hemisphere
210518_at	Diagnosis	RIN	Age
210519_s_at	Diagnosis	Age	Neuropathology	Toxicology
210520_at	Diagnosis	Neuropathology	pH	Hemisphere	Weight	Hepathology
210521_s_at	Diagnosis	Neuropathology	pH	Hemisphere	Hepathology	PMI
210523_at	Diagnosis	Neuropathology
210524_x_at	Diagnosis	Age	pH	Neuropathology
210525_x_at	Diagnosis	Neuropathology	Weight
210527_x_at	Diagnosis
210528_at	Diagnosis	Neuropathology	PMI
210529_s_at	Diagnosis	RIN	Weight
210530_s_at	Diagnosis	Hemisphere	Age	Neuropathology	Toxicology	Hepathology
210531_at	Diagnosis	Neuropathology
210532_s_at	Diagnosis	Weight	pH	RIN	Age
210533_at	Diagnosis	pH	Neuropathology	Toxicology
210534_s_at	Diagnosis	RIN	pH	Weight
210535_at	Diagnosis	RIN
210536_s_at	Diagnosis	Neuropathology
210537_s_at	Diagnosis	Hepathology	RIN	Age	Hemisphere
210538_s_at	Diagnosis	Age	RIN	Neuropathology	Hemisphere
210539_at	Diagnosis	RIN	Weight	pH	Hemisphere	Smoking
210540_s_at	Diagnosis	RIN
210541_s_at	Diagnosis	pH	Neuropathology
210542_s_at	Diagnosis
210543_s_at	Diagnosis	pH	PMI	Age	Smoking
210544_s_at	Diagnosis	RIN	Age	Weight
210545_at	Diagnosis	Weight	Toxicology	Neuropathology	Hemisphere
210546_x_at	Diagnosis	Neuropathology	RIN
210547_x_at	Diagnosis	RIN
210548_at	Diagnosis	Neuropathology	Weight	pH	Hemisphere
210549_s_at	Diagnosis	Neuropathology	pH	RIN
210550_s_at	Diagnosis
210551_s_at	Diagnosis	Neuropathology	pH	Hemisphere
210552_s_at	Diagnosis
210553_x_at	Diagnosis	Neuropathology	pH	Hemisphere	RIN	Hepathology
210554_s_at	Diagnosis	RIN	Weight
210555_s_at	Diagnosis
210556_at	Diagnosis	Weight	pH	Hemisphere	RIN
210557_x_at	Diagnosis	Age	pH	PMI
210558_at	Diagnosis	Neuropathology	pH	Hemisphere
210559_s_at	Diagnosis	Neuropathology	Hepathology	Weight
210560_at	Diagnosis	Neuropathology	Hepathology	pH	Hemisphere	Toxicology
210561_s_at	Diagnosis	Toxicology	Smoking
210562_at	Diagnosis	Neuropathology	pH	Hepathology	Hemisphere	Smoking
210563_x_at	Diagnosis	RIN	Hepathology	Age
210564_x_at	Diagnosis	Neuropathology	Toxicology	Hepathology	Age
210565_at	Diagnosis	Hepathology	pH	Hemisphere	Neuropathology
210567_s_at	Diagnosis	RIN	Neuropathology	Age	Hemisphere	Hepathology	pH	PMI
210568_s_at	Diagnosis
210569_s_at	Diagnosis	Hepathology	Toxicology
210570_x_at	Diagnosis	RIN	pH	Age	Weight	PMI
210571_s_at	Diagnosis	Neuropathology	Weight	pH
210572_at	Diagnosis	Neuropathology	Weight	Hemisphere	pH	Hepathology	RIN
210573_s_at	Diagnosis	Toxicology	Neuropathology	PMI	Age	pH
210574_s_at	Diagnosis	pH	Age
210575_at	Diagnosis	Toxicology	Hepathology	Age	pH	Hemisphere
210576_at	Diagnosis	Neuropathology	pH	Hemisphere	PMI	Hepathology	Toxicology
210577_at	Diagnosis	Neuropathology	Toxicology	Hemisphere	Age
210578_at	Diagnosis	RIN	pH	Hemisphere	Hepathology
210579_s_at	Diagnosis	Neuropathology	pH	Hemisphere	RIN	Hepathology
210580_x_at	Diagnosis	PMI	Age	Hepathology
210581_x_at	Diagnosis	Neuropathology	Age	pH
210582_s_at	Diagnosis	Smoking
210583_at	Diagnosis	pH	Hemisphere	Hepathology	RIN
210584_s_at	Diagnosis	Neuropathology	pH	Hemisphere
210585_s_at	Diagnosis	Hepathology	Neuropathology	Weight
210586_x_at	Diagnosis	Hemisphere	Weight	Smoking
210587_at	Diagnosis	Neuropathology	pH	Hepathology	RIN	Hemisphere
210588_x_at	Diagnosis	pH	PMI	Hepathology
210589_s_at	Diagnosis	RIN	Neuropathology	pH	Smoking	Hemisphere
210592_s_at	Diagnosis
210593_at	Diagnosis	Neuropathology	pH	Hemisphere
210594_x_at	Diagnosis	Smoking	Age
210595_at	Diagnosis	Weight	Hemisphere	pH	RIN
210596_at	Diagnosis	pH	Age
210597_x_at	Diagnosis	Neuropathology
210598_at	Diagnosis	RIN	Smoking	Hepathology	Hemisphere	PMI
210599_at	Diagnosis	PMI	Hepathology	pH	Toxicology
210600_s_at	Diagnosis	RIN	pH	Hepathology	Hemisphere	Smoking
210601_at	Diagnosis	Neuropathology	Hemisphere	Weight	PMI
210602_s_at	Diagnosis	Neuropathology	Smoking
210603_at	Diagnosis	Weight	RIN	pH	Hemisphere
210604_at	Diagnosis	Neuropathology	pH	Age
210605_s_at	Diagnosis	pH
210606_x_at	Diagnosis	Neuropathology	Age
210607_at	Diagnosis	Neuropathology	Toxicology	RIN	Hepathology	Weight
210608_s_at	Diagnosis	Weight	RIN	Hemisphere	pH	Toxicology
210609_s_at	Diagnosis	pH	Toxicology
210610_at	Diagnosis	Weight	pH	Hemisphere	RIN	Toxicology
210611_s_at	Diagnosis
210612_s_at	Diagnosis	RIN
210613_s_at	Diagnosis	Age	Hemisphere	Hepathology
210614_at	Diagnosis	Neuropathology	pH	Hemisphere	RIN	Weight
210615_at	Diagnosis	Neuropathology	Hepathology	Hemisphere	pH	Smoking
210616_s_at	Diagnosis	Hepathology	Age	RIN	PMI
210617_at	Diagnosis	Neuropathology
210618_at	Diagnosis	pH	Hemisphere
210619_s_at	Diagnosis	Weight	pH	Hepathology	Hemisphere	Smoking
210620_s_at	Diagnosis	Neuropathology	Hepathology	pH
210621_s_at	Diagnosis	PMI	pH	Smoking
210622_x_at	Diagnosis	pH	Hemisphere	Weight
210623_at	Diagnosis	Neuropathology	RIN
210624_s_at	Diagnosis	pH	Neuropathology
210625_s_at	Diagnosis	pH	RIN
210626_at	Diagnosis
210627_s_at	Diagnosis	pH	Hemisphere
210628_x_at	Diagnosis	Age	pH	Neuropathology	Hemisphere
210629_x_at	Diagnosis	Age	RIN	Neuropathology
210630_s_at	Diagnosis	Neuropathology	PMI
210631_at	Diagnosis	pH	RIN	Smoking	Weight	Hemisphere
210632_s_at	Diagnosis	Hepathology	Toxicology	Smoking
210633_x_at	Diagnosis	PMI	RIN
210634_at	Diagnosis	Neuropathology	Weight	pH	Hemisphere
210635_s_at	Diagnosis	Neuropathology	PMI	pH
210636_at	Diagnosis	PMI	Hepathology	Weight
210637_at	Diagnosis	Neuropathology	pH	Hemisphere	Hepathology	Toxicology
210638_s_at	Diagnosis	Age	PMI	Weight	pH	Toxicology
210639_s_at	Diagnosis	PMI	Neuropathology	Hepathology	Toxicology	RIN	Smoking	Hemisphere
210640_s_at	Diagnosis	PMI	Weight
210641_at	Diagnosis	Neuropathology	pH	Hemisphere	RIN	Hepathology
210642_at	Diagnosis	Neuropathology	Hepathology	Hemisphere
210643_at	Diagnosis	Neuropathology	pH	Hemisphere	PMI	Hepathology
210644_s_at	Diagnosis	Age	RIN	Hepathology
210645_s_at	Diagnosis	pH	Hemisphere	RIN	Weight
210646_x_at	Diagnosis	pH	PMI
210647_x_at	Diagnosis	Neuropathology	Hepathology
210648_x_at	Diagnosis	Age	PMI	pH	Smoking
210649_s_at	Diagnosis	Hepathology
210650_s_at	Diagnosis	pH	Neuropathology	RIN
210651_s_at	Diagnosis	Hemisphere
210652_s_at	Diagnosis	Smoking	Hemisphere	Toxicology	RIN
210653_s_at	Diagnosis	RIN	Age	Neuropathology	Hemisphere	Toxicology
210654_at	Diagnosis	Neuropathology	pH	Toxicology	Hemisphere	Hepathology	Age	PMI
210655_s_at	Diagnosis	Neuropathology	pH	PMI	Toxicology
210656_at	Diagnosis	Age	Toxicology
210657_s_at	Diagnosis	RIN	Hemisphere	Weight
210658_s_at	Diagnosis	pH	Hemisphere
210659_at	Diagnosis	Neuropathology	pH	Hemisphere
210660_at	Diagnosis	pH	Neuropathology	Hemisphere	RIN	Smoking	PMI	Hepathology
210661_at	Diagnosis	Neuropathology	PMI	pH	Hepathology	Toxicology
210662_at	Diagnosis	Neuropathology	pH	Hemisphere	RIN	Hepathology
210663_s_at	Diagnosis	Weight	pH	Hemisphere	RIN
210664_s_at	Diagnosis	Weight	RIN	pH
210665_at	Diagnosis	Neuropathology	Weight	pH
210666_at	Diagnosis	PMI	Hepathology
210667_s_at	Diagnosis	RIN	pH	PMI	Neuropathology
210669_at	Diagnosis	Neuropathology	Weight	pH	Hemisphere
210670_at	Diagnosis	Hepathology	RIN
210671_x_at	Diagnosis	pH	Neuropathology	RIN	Hepathology	Smoking
210672_s_at	Diagnosis	Hepathology	pH	Smoking	Weight	RIN
210673_x_at	Diagnosis	Toxicology	Weight
210674_s_at	Diagnosis	Weight	pH	RIN	Hemisphere	Smoking
210675_s_at	Diagnosis	Weight	PMI
210676_x_at	Diagnosis	RIN
210677_at	Diagnosis	Neuropathology	pH	Hemisphere	RIN	Weight
210678_s_at	Diagnosis	Neuropathology	pH
210679_x_at	Diagnosis	RIN
210680_s_at	Diagnosis	Neuropathology	pH	RIN	Hemisphere	Weight
210681_s_at	Diagnosis	Hemisphere	PMI
210682_at	Diagnosis	Neuropathology	RIN	Hepathology	Hemisphere	pH	PMI
210683_at	Diagnosis	Neuropathology	pH	Weight	Hemisphere
210684_s_at	Diagnosis
210685_s_at	Diagnosis	Toxicology	pH	Age	Hepathology	PMI	RIN
210686_x_at	Diagnosis	PMI
210687_at	Diagnosis	Neuropathology	pH	Hemisphere	Hepathology	PMI
210688_s_at	Diagnosis	Neuropathology	pH	PMI	Hemisphere
210689_at	Diagnosis	Neuropathology	pH	Hemisphere
210690_at	Diagnosis	Neuropathology	pH	Hemisphere	RIN	Hepathology
210691_s_at	Diagnosis	Weight	PMI	pH
210692_s_at	Diagnosis	Weight	Hepathology	Hemisphere	pH	Smoking
210693_at	Diagnosis	pH	Neuropathology	RIN
210694_s_at	Diagnosis	pH
210695_s_at	Diagnosis	Weight
210697_at	Diagnosis	Neuropathology	Smoking	pH
210698_at	Diagnosis	Neuropathology	pH
210699_at	Diagnosis	Neuropathology	Weight	Hemisphere	pH	Toxicology	RIN
210701_at	Diagnosis	RIN	Smoking
210702_s_at	Diagnosis	Neuropathology	pH	RIN	Hemisphere
210703_at	Diagnosis	Weight	Neuropathology	Hemisphere	pH	RIN	Hepathology
210704_at	Diagnosis	Neuropathology	Hemisphere	pH	Hepathology	Smoking	RIN
210705_s_at	Diagnosis	Neuropathology	pH
210706_s_at	Diagnosis	Age	Hemisphere
210707_x_at	Diagnosis	Hemisphere	Smoking	Weight
210708_x_at	Diagnosis	pH	Neuropathology
210709_at	Diagnosis	Neuropathology	pH	Hemisphere	Hepathology
210710_at	Diagnosis	pH	Neuropathology	Toxicology	Hemisphere
210711_at	Diagnosis	PMI	Neuropathology	Smoking
210712_at	Diagnosis	Neuropathology	pH	Hemisphere	Hepathology	PMI	Smoking
210713_at	Diagnosis	Neuropathology	pH	PMI	Hepathology
210714_at	Diagnosis	Hepathology	RIN	Weight	pH
210715_s_at	Diagnosis	Weight	PMI	pH	Hemisphere	Smoking
210716_s_at	Diagnosis	RIN	pH	PMI
210717_at	Diagnosis	Neuropathology	Weight	PMI
210718_s_at	Diagnosis
210719_s_at	Diagnosis
210720_s_at	Diagnosis	RIN	Hemisphere
210721_s_at	Diagnosis	Weight	RIN
210722_at	Diagnosis	Neuropathology	Weight	pH	RIN
210723_x_at	Diagnosis	RIN
210724_at	Diagnosis	Neuropathology	Hepathology	pH	Hemisphere
210726_at	Diagnosis	Neuropathology	pH	PMI	Hemisphere	RIN
210727_at	Diagnosis	Neuropathology	Hepathology	pH	PMI	Hemisphere
210728_s_at	Diagnosis	Neuropathology	Toxicology	pH	Hemisphere	PMI	Hepathology
210729_at	Diagnosis	Weight	Toxicology
210730_s_at	Diagnosis	Neuropathology	pH	Hemisphere
210731_s_at	Diagnosis	Age	Hemisphere	RIN	Smoking
210732_s_at	Diagnosis	RIN
210733_at	Diagnosis	pH	RIN	Weight	Toxicology
210734_x_at	Diagnosis	RIN	Age	pH
210735_s_at	Diagnosis	pH	RIN	Age	Hemisphere
210736_x_at	Diagnosis	Hemisphere
210737_at	Diagnosis	Age	RIN	pH	Neuropathology
210738_s_at	Diagnosis	Neuropathology	PMI	pH	Weight	RIN	Smoking
210739_x_at	Diagnosis	Neuropathology	RIN
210740_s_at	Diagnosis	Hepathology	Smoking	Weight	RIN
210741_at	Diagnosis	Neuropathology	Weight	pH
210742_at	Diagnosis	RIN	Weight	pH	Hemisphere
210743_s_at	Diagnosis	Neuropathology	RIN	pH
210744_s_at	Diagnosis	Weight	RIN	Neuropathology	Toxicology
210745_at	Diagnosis	Neuropathology	pH	Weight	Hemisphere
210746_s_at	Diagnosis	Weight	pH	Neuropathology	Hepathology
210747_at	Diagnosis	Neuropathology	pH	PMI	Hepathology	Hemisphere
210748_at	Diagnosis	Neuropathology	pH
210749_x_at	Diagnosis	Age	Weight
210750_s_at	Diagnosis	Neuropathology	PMI	pH
210751_s_at	Diagnosis
210752_s_at	Diagnosis	Hepathology
210753_s_at	Diagnosis	Weight	RIN	PMI
210754_s_at	Diagnosis	Age	RIN	Hepathology
210755_at	Diagnosis	Hemisphere	pH	RIN	Weight
210756_s_at	Diagnosis	pH	Toxicology
210757_x_at	Diagnosis	Hemisphere	Neuropathology	Smoking
210758_at	Diagnosis	Weight	RIN
210759_s_at	Diagnosis	RIN	pH	Weight	Age
210760_x_at	Diagnosis	Weight	RIN	pH	Hemisphere
210761_s_at	Diagnosis	Weight	Neuropathology	pH	Hemisphere	Hepathology
210762_s_at	Diagnosis	Age	pH	RIN
210763_x_at	Diagnosis	Neuropathology	Hepathology	pH
210764_s_at	Diagnosis	Weight
210765_at	Diagnosis	Weight	Hemisphere	pH	RIN
210766_s_at	Diagnosis	Weight	pH	PMI	Hemisphere	Smoking
210767_at	Diagnosis	Neuropathology	pH	Hepathology	PMI	Hemisphere	Smoking
210768_x_at	Diagnosis	Hepathology	Weight	PMI	Smoking
210769_at	Diagnosis	pH	Age	Neuropathology
210770_s_at	Diagnosis	RIN	PMI
210771_at	Diagnosis	Neuropathology	pH	Hepathology	PMI
210772_at	Diagnosis	Weight	Hemisphere	RIN	pH
210773_s_at	Diagnosis	Weight	Hemisphere	pH	RIN	Toxicology
210774_s_at	Diagnosis	Smoking	Weight	PMI	Neuropathology
210775_x_at	Diagnosis	Hemisphere	pH
210776_x_at	Diagnosis	Weight
210778_s_at	Diagnosis	RIN	Hepathology	Hemisphere
210779_x_at	Diagnosis	Hepathology	Smoking	RIN
210780_at	Diagnosis	Neuropathology
210781_x_at	Diagnosis
210782_x_at	Diagnosis	pH	Smoking	Toxicology	RIN	Hemisphere
210783_x_at	Diagnosis	Neuropathology	Weight	pH	Hemisphere
210784_x_at	Diagnosis	Weight	Hemisphere	pH	RIN
210785_s_at	Diagnosis	Age	RIN	Hepathology
210786_s_at	Diagnosis	RIN	pH	Hemisphere	Weight	Smoking
210787_s_at	Diagnosis	Weight	Toxicology
210788_s_at	Diagnosis	Smoking	PMI
210789_x_at	Diagnosis	pH	Age
210790_s_at	Diagnosis	Neuropathology	PMI	pH
210791_s_at	Diagnosis	RIN	Weight	Age	pH	Hepathology
210792_x_at	Diagnosis	Weight	Toxicology
210793_s_at	Diagnosis	PMI	Toxicology
210794_s_at	Diagnosis	pH	Hepathology	Hemisphere	PMI
210795_s_at	Diagnosis	Neuropathology	pH	Hemisphere
210796_x_at	Diagnosis	Weight	RIN	pH	Hemisphere
210797_s_at	Diagnosis	RIN	Age	PMI	pH
210798_x_at	Diagnosis	pH	Age	Hemisphere	Neuropathology	PMI
210799_at	Diagnosis	Weight	pH
210800_at	Diagnosis	RIN	PMI
210801_at	Diagnosis	Hemisphere	Hepathology
210802_s_at	Diagnosis	RIN	Smoking	Hepathology	PMI	Age
210803_at	Diagnosis	Neuropathology	pH	Hepathology	RIN
210804_x_at	Diagnosis	Neuropathology	pH	PMI	Age	Weight
210805_x_at	Diagnosis	Neuropathology	Hemisphere	pH	Hepathology	Toxicology
210806_at	Diagnosis	Neuropathology	pH	PMI
210807_s_at	Diagnosis	Weight
210808_s_at	Diagnosis	Neuropathology	Weight	Hemisphere	pH	Hepathology
210809_s_at	Diagnosis	Neuropathology	pH	Weight	Hemisphere	Hepathology
210810_s_at	Diagnosis	Neuropathology	Weight
210811_s_at	Diagnosis	RIN	Hepathology	Weight	PMI	Hemisphere
210812_at	Diagnosis	Toxicology	Hepathology	pH	Age	PMI
210813_s_at	Diagnosis	Weight	Hemisphere
210814_at	Diagnosis	Age
210815_s_at	Diagnosis	Weight	Neuropathology
210816_s_at	Diagnosis	Toxicology	Neuropathology
210817_s_at	Diagnosis	pH	Weight
210818_s_at	Diagnosis	Neuropathology	pH	Hemisphere	Hepathology	PMI	Toxicology	Age
210819_x_at	Diagnosis
210820_x_at	Diagnosis	Hemisphere	pH	Smoking	Hepathology	PMI
210821_x_at	Diagnosis	Neuropathology	pH	Hemisphere	RIN
210822_at	Diagnosis	Hemisphere	Age	Smoking	RIN
210823_s_at	Diagnosis	RIN	Hemisphere	Neuropathology	Weight
210824_at	Diagnosis	Hepathology
210825_s_at	Diagnosis	Hepathology	Hemisphere	pH	Age
210826_x_at	Diagnosis	Hepathology	RIN	pH	Age	PMI
210827_s_at	Diagnosis	Hepathology	PMI
210828_s_at	Diagnosis	Neuropathology	pH	Weight	Hemisphere	Hepathology	Age	PMI
210829_s_at	Diagnosis	PMI	pH	Age
210830_s_at	Diagnosis	RIN
210831_s_at	Diagnosis	Neuropathology	Age
210832_x_at	Diagnosis	Weight	Hemisphere	pH	RIN
210833_at	Diagnosis	Neuropathology	pH	Smoking	RIN	Weight
210834_s_at	Diagnosis	Neuropathology	Weight	pH	Hemisphere	Hepathology	RIN
210835_s_at	Diagnosis	RIN	pH
210836_x_at	Diagnosis	Weight	Neuropathology	pH	Hemisphere
210837_s_at	Diagnosis	Age	Neuropathology	pH	Hepathology
210838_s_at	Diagnosis	Weight
210839_s_at	Diagnosis	Weight	Hemisphere
210840_s_at	Diagnosis	PMI	RIN
210841_s_at	Diagnosis	Age	Weight	pH	PMI	Hepathology	Neuropathology
210842_at	Diagnosis	Neuropathology	pH	Hemisphere
210843_s_at	Diagnosis	Neuropathology	Hemisphere
210844_x_at	Diagnosis	Hemisphere	Weight
210845_s_at	Diagnosis	Toxicology
210846_x_at	Diagnosis	Neuropathology	RIN	Weight
210847_x_at	Diagnosis	Hepathology	Hemisphere	Age	RIN	Weight
210848_at	Diagnosis	Neuropathology	pH
210849_s_at	Diagnosis	Neuropathology	pH	Hemisphere	Smoking	PMI	Toxicology
210850_s_at	Diagnosis	Neuropathology	Hepathology	pH	Hemisphere
210852_s_at	Diagnosis
210853_at	Diagnosis	pH	RIN	Hepathology
210854_x_at	Diagnosis
210855_at	Diagnosis	Neuropathology	pH	Hepathology	RIN	Hemisphere
210858_x_at	Diagnosis	Smoking	Toxicology	Age
210859_x_at	Diagnosis	RIN	Age	Neuropathology	pH	Hepathology
210861_s_at	Diagnosis	pH	Neuropathology	Age	RIN	PMI
210862_s_at	Diagnosis	Neuropathology	pH	Hemisphere	Toxicology
210864_x_at	Diagnosis	RIN	pH	Hemisphere	Smoking	Neuropathology
210865_at	Diagnosis	Weight	Hemisphere	Hepathology	Neuropathology
210866_s_at	Diagnosis	Neuropathology	pH
210867_at	Diagnosis	Hepathology
210868_s_at	Diagnosis	RIN	Age	Smoking	Neuropathology	PMI	Hepathology	Weight
210869_s_at	Diagnosis
210870_s_at	Diagnosis	Hemisphere
210871_x_at	Diagnosis	Weight	RIN	pH	Hemisphere
210872_x_at	Diagnosis	RIN	Neuropathology	pH
210873_x_at	Diagnosis	Neuropathology	pH	Hemisphere	RIN	Weight	Hepathology
210874_s_at	Diagnosis
210875_s_at	Diagnosis	pH	Weight	PMI
210876_at	Diagnosis	Neuropathology	pH	PMI	Hepathology	Age
210878_s_at	Diagnosis	pH	Toxicology	Hepathology	Age
210879_s_at	Diagnosis	RIN
210880_s_at	Diagnosis	RIN
210881_s_at	Diagnosis	pH	Weight	Neuropathology
210882_s_at	Diagnosis	PMI	RIN	Neuropathology
210883_x_at	Diagnosis	Weight	RIN	Hemisphere	pH
210884_s_at	Diagnosis	Toxicology	PMI	Hepathology	Neuropathology
210885_s_at	Diagnosis	Neuropathology	pH	Hemisphere
210886_x_at	Diagnosis	Hemisphere	Toxicology
210887_s_at	Diagnosis	Neuropathology	RIN	pH
210888_s_at	Diagnosis	Neuropathology	Smoking	Age
210889_s_at	Diagnosis	Weight	pH	Hemisphere	Smoking
210890_x_at	Diagnosis
210891_s_at	Diagnosis	Weight	Neuropathology	Smoking	Age	Hepathology	RIN
210892_s_at	Diagnosis	pH	Neuropathology	Hemisphere	Hepathology	RIN
210893_at	Diagnosis	Neuropathology	pH	RIN	Hepathology	Hemisphere	Weight
210894_s_at	Diagnosis	Hemisphere
210895_s_at	Diagnosis	RIN	Age	pH	Hepathology	Smoking
210896_s_at	Diagnosis	RIN	pH
210904_s_at	Diagnosis	Weight	Age	pH	Hepathology
210905_x_at	Diagnosis	pH	RIN	Neuropathology	Weight
210906_x_at	Diagnosis	pH	Neuropathology
210907_s_at	Diagnosis	RIN	Hepathology	Smoking	PMI	pH
210908_s_at	Diagnosis	pH	RIN	Weight	Smoking	Neuropathology	Toxicology
210909_x_at	Diagnosis	Neuropathology	pH	Hemisphere	Hepathology
210910_s_at	Diagnosis
210911_at	Diagnosis	Neuropathology
210912_x_at	Diagnosis	PMI	RIN	Age	Hepathology	Weight
210913_at	Diagnosis	Neuropathology	Toxicology
210914_at	Diagnosis	Neuropathology	Weight	Hemisphere	pH	PMI	Hepathology
210915_x_at	Diagnosis	Weight	Neuropathology	Toxicology
210916_s_at	Diagnosis	Age	Neuropathology	Hepathology	Hemisphere	Toxicology
210917_at	Diagnosis	Neuropathology	pH	Weight
210918_at	Diagnosis	Neuropathology	pH	Weight	Toxicology	Hemisphere
210919_at	Diagnosis	Neuropathology	pH	Hemisphere	RIN	Hepathology
210920_x_at	Diagnosis	Weight	RIN	pH	Neuropathology
210921_at	Diagnosis	Toxicology	Neuropathology	Smoking	pH
210922_at	Diagnosis	Weight	RIN	pH	Hemisphere
210923_at	Diagnosis	Age	Neuropathology
210924_at	Diagnosis	Neuropathology
210925_at	Diagnosis	Neuropathology	Hemisphere	pH	Smoking
210926_at	Diagnosis	Smoking	Hemisphere	pH	Age	RIN	Hepathology	PMI	Toxicology
210927_x_at	Diagnosis	pH	RIN	Hepathology	Weight	Neuropathology	Age
210928_at	Diagnosis	Weight
210929_s_at	Diagnosis	PMI	Hepathology	pH	Weight
210930_s_at	Diagnosis	pH	Neuropathology	Hemisphere	Hepathology	Age	PMI
210931_at	Diagnosis	Neuropathology	pH	PMI	Hepathology	Hemisphere
210932_s_at	Diagnosis	RIN	pH	Neuropathology	Toxicology	Hepathology	PMI	Hemisphere
210933_s_at	Diagnosis	Age	Smoking
210934_at	Diagnosis	Weight	Neuropathology	Toxicology
210935_s_at	Diagnosis	Neuropathology	RIN
210936_at	Diagnosis	Neuropathology	pH	Toxicology	Hepathology
210937_s_at	Diagnosis	Neuropathology	pH	Hemisphere	Hepathology
210938_at	Diagnosis	Neuropathology	pH	Age	Hemisphere	RIN
210939_s_at	Diagnosis	Neuropathology	pH	RIN	Hemisphere	Hepathology	Toxicology
210940_s_at	Diagnosis	Neuropathology	Toxicology
210941_at	Diagnosis	Neuropathology	pH	Hemisphere	Hepathology	RIN
210942_s_at	Diagnosis	Weight	Age
210943_s_at	Diagnosis	pH
210944_s_at	Diagnosis	Weight	Hemisphere
210945_at	Diagnosis	pH	Neuropathology	Hemisphere	Weight	Hepathology
210946_at	Diagnosis	Weight	pH
210947_s_at	Diagnosis	pH	RIN	Hepathology
210948_s_at	Diagnosis	Neuropathology	pH
210949_s_at	Diagnosis	pH	PMI	Smoking
210950_s_at	Diagnosis	PMI	pH	Smoking	Weight
210951_x_at	Diagnosis	Smoking	RIN
210952_at	Diagnosis	RIN	pH	Hemisphere	Age	Weight
210953_at	Diagnosis	Neuropathology	pH	PMI	Hemisphere	Hepathology
210954_s_at	Diagnosis	RIN	Neuropathology	pH
210955_at	Diagnosis	Neuropathology	pH
210956_at	Diagnosis	Neuropathology	pH	PMI	Hepathology	Smoking	Hemisphere
210957_s_at	Diagnosis	Neuropathology
210958_s_at	Diagnosis	Hepathology	RIN	Hemisphere	pH	Age
210959_s_at	Diagnosis	PMI	Smoking	Weight	pH
210960_at	Diagnosis	RIN	pH	Hemisphere	Age	Toxicology
210961_s_at	Diagnosis	pH	Age	Neuropathology	PMI	Toxicology
210962_s_at	Diagnosis	RIN	Hepathology	pH
210963_s_at	Diagnosis	Hemisphere
210964_s_at	Diagnosis	Age	Hepathology
210965_x_at	Diagnosis	PMI	pH	Toxicology	Hepathology	Weight
210966_x_at	Diagnosis	pH
210967_x_at	Diagnosis	PMI	Hepathology
210968_s_at	Diagnosis	RIN	pH	Hepathology	Neuropathology
210969_at	Diagnosis	Neuropathology	pH
210970_s_at	Diagnosis	Toxicology
210971_s_at	Diagnosis	pH
210972_x_at	Diagnosis	pH	RIN	Hemisphere	Weight
210973_s_at	Diagnosis	Weight	Neuropathology	Hemisphere	PMI	RIN
210974_s_at	Diagnosis	Neuropathology	Smoking	pH	Toxicology
210975_x_at	Diagnosis	Hepathology	RIN	Toxicology	Hemisphere	Neuropathology
210976_s_at	Diagnosis	RIN	pH	Age	PMI	Smoking	Hemisphere
210977_s_at	Diagnosis	Weight	RIN
210978_s_at	Diagnosis	pH	Hemisphere	Weight	Age	Hepathology
210979_at	Diagnosis	Weight	pH	Hemisphere	RIN
210980_s_at	Diagnosis	RIN	Age	Hepathology
210981_s_at	Diagnosis	RIN	Hepathology	Toxicology
210982_s_at	Diagnosis	Age	Hepathology
210983_s_at	Diagnosis	RIN
210984_x_at	Diagnosis	Neuropathology	Hepathology	pH
210985_s_at	Diagnosis	pH	RIN	Hemisphere	Weight
210986_s_at	Diagnosis	Smoking	Toxicology
210987_x_at	Diagnosis	pH	PMI	Toxicology	Smoking	Weight
210988_s_at	Diagnosis	Hemisphere
210989_at	Diagnosis	Weight	Neuropathology	pH	Hemisphere	Toxicology
210990_s_at	Diagnosis	Neuropathology	Weight
210991_s_at	Diagnosis	Neuropathology	pH	RIN	Smoking	Weight
210992_x_at	Diagnosis	Age
210993_s_at	Diagnosis	RIN	Weight	pH	Hepathology
210994_x_at	Diagnosis	PMI	pH	Smoking	Neuropathology
210995_s_at	Diagnosis	PMI	pH	Smoking	Neuropathology
210996_s_at	Diagnosis	Age
210997_at	Diagnosis	Neuropathology	pH	Hemisphere	Hepathology
210998_s_at	Diagnosis	pH	Neuropathology	Hemisphere	Hepathology	PMI
210999_s_at	Diagnosis	Hemisphere	Toxicology	pH	PMI	Age
211000_s_at	Diagnosis	Hemisphere
211001_at	Diagnosis	Neuropathology	RIN	pH	Hemisphere
211002_s_at	Diagnosis	Hepathology	Neuropathology	Toxicology
211003_x_at	Diagnosis	Neuropathology	pH	Age	Hepathology	PMI	Weight
211004_s_at	Diagnosis	Neuropathology	PMI
211005_at	Diagnosis	pH	Neuropathology
211006_s_at	Diagnosis	Hepathology	Age	pH	Hemisphere
211008_s_at	Diagnosis	RIN	Toxicology
211009_s_at	Diagnosis	Age	PMI	RIN	Hepathology	pH
211010_s_at	Diagnosis	Weight	Hemisphere	pH	Neuropathology
211011_at	Diagnosis	Neuropathology	Weight	pH	Hemisphere	Hepathology
211012_s_at	Diagnosis	Neuropathology	Hepathology	Weight
211013_x_at	Diagnosis	Neuropathology	pH	PMI	Toxicology	Hepathology	Age
211014_s_at	Diagnosis	Neuropathology	RIN	pH	Hemisphere	Weight	Age	Hepathology	PMI
211015_s_at	Diagnosis	RIN	Weight
211016_x_at	Diagnosis	Age	Hepathology	Toxicology	Hemisphere
211017_s_at	Diagnosis	Neuropathology	pH	Hemisphere	PMI
211018_at	Diagnosis	Toxicology	pH
211019_s_at	Diagnosis	Toxicology	Neuropathology	RIN
211020_at	Diagnosis	Neuropathology	pH	Hepathology	Hemisphere
211021_s_at	Diagnosis	pH	RIN	Age	PMI
211022_s_at	Diagnosis	Smoking
211023_at	Diagnosis	RIN	Age	Weight	pH
211024_s_at	Diagnosis	Hemisphere	Weight	Smoking
211025_x_at	Diagnosis	pH	Age	Neuropathology
211026_s_at	Diagnosis	Weight	Toxicology	PMI
211027_s_at	Diagnosis	Neuropathology	pH	Weight
211028_s_at	Diagnosis	Age	Weight
211029_x_at	Diagnosis	Neuropathology	pH	Hepathology	Hemisphere
211030_s_at	Diagnosis	pH	Hemisphere	Neuropathology	Smoking
211031_s_at	Diagnosis	RIN	Hepathology	Age	Hemisphere
211032_at	Diagnosis	pH	Neuropathology	PMI	Hepathology
211033_s_at	Diagnosis	RIN	Hepathology
211034_s_at	Diagnosis	Neuropathology	pH	Age	Weight	Hepathology
211036_x_at	Diagnosis	Neuropathology
211037_s_at	Diagnosis
211038_s_at	Diagnosis	pH	Smoking	Age	Toxicology	PMI
211039_at	Diagnosis	Age	Neuropathology
211040_x_at	Diagnosis	RIN	PMI	pH
211042_x_at	Diagnosis	pH	RIN	Toxicology	Hepathology	Neuropathology
211043_s_at	Diagnosis	pH	Hemisphere	Hepathology	Age	Weight	PMI	RIN
211044_at	Diagnosis	Age
211045_s_at	Diagnosis	Neuropathology	pH	Age	Smoking
211046_at	Diagnosis	Neuropathology	pH	Hemisphere	Hepathology	PMI
211047_x_at	Diagnosis	pH	Weight	Hemisphere	PMI
211048_s_at	Diagnosis	PMI
211049_at	Diagnosis	Neuropathology	Weight	pH	Age
211050_x_at	Diagnosis	Age
211051_s_at	Diagnosis
211052_s_at	Diagnosis	pH	Neuropathology	PMI	Smoking
211053_at	Diagnosis	Weight	Toxicology	Neuropathology
211054_at	Diagnosis	Neuropathology	pH	Hemisphere	RIN
211055_s_at	Diagnosis	Neuropathology	pH	Hemisphere
211056_s_at	Diagnosis	Age
211057_at	Diagnosis	Weight	Hemisphere	pH	RIN
211058_x_at	Diagnosis	Toxicology
211059_s_at	Diagnosis	Age	RIN	Hepathology
211060_x_at	Diagnosis	pH	Neuropathology	Age	Hepathology	PMI
211061_s_at	Diagnosis	RIN	Weight
211062_s_at	Diagnosis	Neuropathology	pH	PMI	Toxicology	Hemisphere	Hepathology	Age
211063_s_at	Diagnosis	PMI	RIN	Neuropathology	Weight	Smoking	Hemisphere
211064_at	Diagnosis	Age
211065_x_at	Diagnosis	Hepathology	Hemisphere	RIN	Age
211066_x_at	Diagnosis	Toxicology	RIN
211067_s_at	Diagnosis	RIN	Neuropathology	Hepathology	pH
211068_x_at	Diagnosis	RIN	PMI
211069_s_at	Diagnosis	Hemisphere	Smoking	RIN
211070_x_at	Diagnosis
211071_s_at	Diagnosis	Weight	RIN
211072_x_at	Diagnosis	Toxicology	Hemisphere
211073_x_at	Diagnosis	Weight
211074_at	Diagnosis	Hepathology	pH
211075_s_at	Diagnosis	PMI	Age	Hemisphere
211076_x_at	Diagnosis	Age
211077_s_at	Diagnosis	Neuropathology	Smoking
211078_s_at	Diagnosis	Neuropathology	pH	Hepathology	Hemisphere
211079_s_at	Diagnosis	Neuropathology	pH	Hemisphere	Smoking	PMI	Hepathology
211080_s_at	Diagnosis	PMI
211081_s_at	Diagnosis	pH
211082_x_at	Diagnosis	PMI	Hemisphere
211083_s_at	Diagnosis	Neuropathology	pH	Hemisphere	RIN	Hepathology
211084_x_at	Diagnosis	pH	Smoking	Age	PMI	Hepathology
211085_s_at	Diagnosis	RIN	Hemisphere	Weight	Age
211086_x_at	Diagnosis	pH
211087_x_at	Diagnosis	Neuropathology	Hepathology	Toxicology	RIN	PMI	pH
211088_s_at	Diagnosis	Neuropathology	pH	Hemisphere	Hepathology
211089_s_at	Diagnosis	pH
211090_s_at	Diagnosis	PMI	pH	RIN	Toxicology
211091_s_at	Diagnosis	pH	RIN
211092_s_at	Diagnosis	Weight	Hemisphere	pH	RIN
211093_at	Diagnosis	Neuropathology	pH	Hemisphere	Hepathology	PMI	RIN
211094_s_at	Diagnosis	Weight	RIN	pH	Hemisphere
211095_at	Diagnosis	Neuropathology	pH	PMI	Hemisphere
211096_at	Diagnosis	Weight	RIN	Hemisphere	Toxicology	pH
211097_s_at	Diagnosis	Neuropathology	pH
211098_x_at	Diagnosis	PMI	Smoking	Weight
211099_s_at	Diagnosis	Neuropathology	pH	Weight	PMI	Age
211100_x_at	Diagnosis	Neuropathology	pH	Hemisphere	Age	Hepathology
211101_x_at	Diagnosis	Neuropathology	Hepathology	pH	Hemisphere	Toxicology
211102_s_at	Diagnosis	Neuropathology	Hemisphere	pH	Hepathology	PMI
211103_at	Diagnosis	Neuropathology	pH	Hemisphere	Age	Weight
211104_s_at	Diagnosis	Weight	pH	Hemisphere	RIN
211105_s_at	Diagnosis
211106_at	Diagnosis
211107_s_at	Diagnosis	Age	pH	Hepathology	Neuropathology	Hemisphere
211108_s_at	Diagnosis	pH	Neuropathology	Hepathology	Hemisphere
211109_at	Diagnosis	Neuropathology	pH	Weight	PMI	Age	Hepathology	Toxicology	Hemisphere
211110_s_at	Diagnosis	Weight	pH	Hemisphere	Hepathology
211111_at	Diagnosis	Neuropathology	pH	Hemisphere
211112_at	Diagnosis	PMI	Neuropathology
211113_s_at	Diagnosis	Neuropathology	Smoking	Hemisphere	RIN
211114_x_at	Diagnosis	Hemisphere	Neuropathology	Hepathology
211115_x_at	Diagnosis	RIN	Hemisphere	Hepathology	Age
211116_at	Diagnosis	Neuropathology	Smoking	Toxicology	pH	Hepathology	PMI	Age	Hemisphere
211117_x_at	Diagnosis	Hepathology	pH	Hemisphere
211118_x_at	Diagnosis	Neuropathology	RIN	Weight
211119_at	Diagnosis	Neuropathology	pH	Hemisphere	Hepathology	RIN
211120_x_at	Diagnosis	Neuropathology	pH	Hemisphere
211121_s_at	Diagnosis	Neuropathology	Hepathology	Age
211122_s_at	Diagnosis	Neuropathology	Hemisphere
211123_at	Diagnosis	Neuropathology	pH	PMI
211124_s_at	Diagnosis	Weight	RIN	pH	Hemisphere	Hepathology	Smoking
211125_x_at	Diagnosis	Weight
211126_s_at	Diagnosis
211127_x_at	Diagnosis	Neuropathology	pH	RIN
211128_at	Diagnosis	Neuropathology	pH	Age	Hepathology
211129_x_at	Diagnosis	Weight	Neuropathology
211130_x_at	Diagnosis	RIN	pH	Weight
211131_s_at	Diagnosis	Neuropathology	pH	PMI	Hemisphere	Hepathology
211132_at	Diagnosis	Weight	Toxicology	Hemisphere	pH
211133_x_at	Diagnosis	Weight	Age	Hemisphere	pH	RIN	Hepathology
211135_x_at	Diagnosis	Weight	Hemisphere	pH	RIN
211136_s_at	Diagnosis	pH	Hepathology	Age
211137_s_at	Diagnosis	Weight	RIN
211138_s_at	Diagnosis	Weight
211139_s_at	Diagnosis	Hemisphere	Neuropathology
211140_s_at	Diagnosis	Neuropathology	Hepathology	pH	PMI	Hemisphere
211141_s_at	Diagnosis	Toxicology	Hepathology	pH	Hemisphere	Neuropathology
211142_x_at	Diagnosis	pH	RIN	Hemisphere
211143_x_at	Diagnosis	Hemisphere
211144_x_at	Diagnosis	Weight	RIN
211145_x_at	Diagnosis	Weight	RIN	pH	Hemisphere
211146_at	Diagnosis	Neuropathology	pH	Hemisphere	Weight	Hepathology	RIN
211147_s_at	Diagnosis	pH	Neuropathology	Hepathology	Toxicology	RIN
211148_s_at	Diagnosis	Weight	pH	Hemisphere	RIN
211149_at	Diagnosis	Age	Toxicology	Neuropathology
211150_s_at	Diagnosis	PMI	Age	pH
211151_x_at	Diagnosis	Neuropathology	pH
211152_s_at	Diagnosis	pH	RIN	PMI	Age	Neuropathology	Smoking	Hepathology
211153_s_at	Diagnosis	Neuropathology	pH
211154_at	Diagnosis	Neuropathology	pH	Hepathology	Hemisphere
211155_s_at	Diagnosis	Neuropathology	pH
211156_at	Diagnosis	Age	Neuropathology
211157_at	Diagnosis	Weight	RIN	pH	Hemisphere
211159_s_at	Diagnosis	pH	Age	RIN
211160_x_at	Diagnosis	pH	Neuropathology	Smoking	PMI	Age	Hemisphere
211161_s_at	Diagnosis	Neuropathology	pH	Hemisphere	RIN	Hepathology
211162_x_at	Diagnosis	Weight	Neuropathology	RIN	pH	Hemisphere
211163_s_at	Diagnosis	pH	Hemisphere	Neuropathology	RIN
211164_at	Diagnosis	Neuropathology	pH	Hemisphere	Hepathology	RIN
211165_x_at	Diagnosis	pH
211166_at	Diagnosis	Weight	Hemisphere	pH	RIN
211167_s_at	Diagnosis	Weight	RIN	pH
211168_s_at	Diagnosis	RIN	pH	Hepathology	Neuropathology	Weight
211169_s_at	Diagnosis	Neuropathology	pH	Hemisphere	Hepathology	RIN
211170_s_at	Diagnosis	Age	Hepathology	Hemisphere	RIN
211171_s_at	Diagnosis	Age	Weight
211172_x_at	Diagnosis	RIN	pH	Hemisphere
211173_at	Diagnosis	RIN	pH	Age
211174_s_at	Diagnosis	Neuropathology	pH	Age	PMI	Hepathology	Toxicology
211175_at	Diagnosis	Neuropathology	PMI
211176_s_at	Diagnosis	pH	RIN
211177_s_at	Diagnosis	RIN	Hepathology
211178_s_at	Diagnosis	Neuropathology	pH	Hemisphere	Age
211179_at	Diagnosis	Neuropathology	pH	Hepathology	PMI
211180_x_at	Diagnosis	Age	PMI	pH	Toxicology	Neuropathology	Weight
211181_x_at	Diagnosis	Weight
211182_x_at	Diagnosis	pH	Hepathology	Hemisphere
211184_s_at	Diagnosis	Hepathology	Smoking	Weight
211185_s_at	Diagnosis	Age	Hepathology
211186_s_at	Diagnosis	Neuropathology
211187_at	Diagnosis	Neuropathology	pH	Hemisphere	Hepathology	PMI	RIN
211188_at	Diagnosis	Weight	Hemisphere	pH	Hepathology	PMI	Smoking
211189_x_at	Diagnosis	Neuropathology	pH	Hemisphere	RIN
211190_x_at	Diagnosis	Neuropathology	pH	Weight	Hemisphere	RIN	Hepathology
211191_at	Diagnosis	Neuropathology	pH	Hemisphere
211192_s_at	Diagnosis	Neuropathology	Hepathology	pH	Hemisphere
211193_at	Diagnosis	Weight	Age
211194_s_at	Diagnosis	Weight	Hemisphere	pH	RIN
211195_s_at	Diagnosis	Weight	Hepathology
211196_at	Diagnosis	Neuropathology	pH	Hemisphere
211197_s_at	Diagnosis	Hemisphere	Toxicology
211198_s_at	Diagnosis	Weight	Hemisphere	pH
211199_s_at	Diagnosis	pH	Neuropathology	Hemisphere	Age	Hepathology	Weight	PMI
211200_s_at	Diagnosis
211201_at	Diagnosis	Weight	Neuropathology	pH	Hemisphere
211202_s_at	Diagnosis	Weight	RIN
211203_s_at	Diagnosis	Smoking	pH	Neuropathology
211204_at	Diagnosis	Smoking	Weight
211205_x_at	Diagnosis	Neuropathology	pH	Weight
211207_s_at	Diagnosis	PMI
211208_s_at	Diagnosis	pH	Hepathology	Age	PMI	Neuropathology	Smoking
211209_x_at	Diagnosis	Neuropathology	Hemisphere	pH	Hepathology	Weight	PMI
211210_x_at	Diagnosis	Hepathology	Neuropathology	pH	Hemisphere	Toxicology	Weight
211211_x_at	Diagnosis	Neuropathology	Smoking
211212_s_at	Diagnosis	RIN	Weight	PMI	Age
211213_at	Diagnosis	Neuropathology	pH	PMI	Hepathology
211214_s_at	Diagnosis	Neuropathology	pH	PMI	Hepathology	Hemisphere
211215_x_at	Diagnosis	Hepathology	RIN	Hemisphere
211217_s_at	Diagnosis	pH	Toxicology	Hepathology	Age	PMI
211218_at	Diagnosis	Neuropathology	pH	Hepathology	Hemisphere	Smoking
211219_s_at	Diagnosis	Toxicology
211220_s_at	Diagnosis	Hepathology	Smoking	Toxicology
211221_at	Diagnosis	pH	Neuropathology	Hepathology	Toxicology	Hemisphere	RIN
211222_s_at	Diagnosis	Hepathology	pH	Smoking
211223_at	Diagnosis	Neuropathology	pH	Age	Hemisphere
211224_s_at	Diagnosis	Neuropathology	pH	RIN
211225_at	Diagnosis	RIN	pH	Hemisphere
211226_at	Diagnosis	RIN	Toxicology	Hepathology	Age	Smoking	Neuropathology	pH	PMI
211227_s_at	Diagnosis
211228_s_at	Diagnosis	Hepathology	PMI	pH	Age	Smoking	Weight
211230_s_at	Diagnosis	Toxicology	Neuropathology
211231_x_at	Diagnosis	pH	RIN	Hemisphere	Weight	Age	Hepathology
211232_x_at	Diagnosis	Neuropathology	Smoking	Age
211233_x_at	Diagnosis	pH	Neuropathology	Hemisphere
211234_x_at	Diagnosis	Neuropathology	Toxicology
211235_s_at	Diagnosis	Hemisphere	Age	pH
211237_s_at	Diagnosis	Neuropathology	Toxicology	pH	PMI
211238_at	Diagnosis	Neuropathology	RIN	pH	Hemisphere	Hepathology	PMI
211239_s_at	Diagnosis	Neuropathology	pH	Hepathology	Hemisphere
211240_x_at	Diagnosis	RIN	Hepathology	Neuropathology	pH
211241_at	Diagnosis	Neuropathology	Hepathology	Toxicology	PMI	pH	Age
211242_x_at	Diagnosis	Hepathology	Toxicology	RIN
211245_x_at	Diagnosis	pH	Hemisphere	Weight	Hepathology	Smoking	PMI
211248_s_at	Diagnosis	Neuropathology	Age	RIN
211249_at	Diagnosis	Toxicology
211250_s_at	Diagnosis	pH	Toxicology	Neuropathology
211251_x_at	Diagnosis	pH	PMI	Neuropathology	Toxicology
211252_x_at	Diagnosis	Hemisphere	Neuropathology
211253_x_at	Diagnosis	pH	Hepathology	Age
211254_x_at	Diagnosis	Neuropathology	Toxicology	Hemisphere	Smoking
211255_x_at	Diagnosis	Neuropathology	pH	Hepathology	Age
211256_x_at	Diagnosis	Hepathology	RIN	pH	PMI	Smoking	Hemisphere
211257_x_at	Diagnosis	Age
211258_s_at	Diagnosis	Hemisphere	pH	RIN	Neuropathology
211259_s_at	Diagnosis	RIN	Toxicology	Neuropathology
211260_at	Diagnosis	RIN	pH	Hemisphere
211261_at	Diagnosis	Neuropathology	pH	Weight	Hemisphere	PMI	Age	Hepathology	Toxicology
211262_at	Diagnosis	Weight	Neuropathology
211263_s_at	Diagnosis	Weight	pH	Hemisphere	RIN
211264_at	Diagnosis	Toxicology
211265_at	Diagnosis	Neuropathology	pH	PMI	Toxicology
211266_s_at	Diagnosis	Neuropathology	pH	Weight	Hepathology	Toxicology	Hemisphere
211267_at	Diagnosis	Neuropathology	Weight	Hepathology	pH
211269_s_at	Diagnosis	Weight
211270_x_at	Diagnosis
211271_x_at	Diagnosis
211272_s_at	Diagnosis	Neuropathology	pH	Hepathology	Hemisphere	Weight	PMI
211273_s_at	Diagnosis	Neuropathology	Smoking	Toxicology	Hepathology	pH
211274_at	Diagnosis	Neuropathology	pH
211275_s_at	Diagnosis	PMI	pH	Smoking	Neuropathology
211276_at	Diagnosis	Weight	RIN	pH	Hemisphere
211277_x_at	Diagnosis	Age	PMI
211279_at	Diagnosis	Neuropathology	pH
211280_s_at	Diagnosis	Weight	Neuropathology	Hemisphere	RIN
211282_x_at	Diagnosis
211284_s_at	Diagnosis	Age	Hepathology
211285_s_at	Diagnosis	Weight	Age	Hemisphere
211286_x_at	Diagnosis	Neuropathology	pH	Hemisphere	Hepathology	Weight	PMI
211287_x_at	Diagnosis	pH	Neuropathology	Hemisphere
211289_x_at	Diagnosis	Hepathology	RIN
211295_x_at	Diagnosis	Smoking
211296_x_at	Diagnosis	PMI	pH	RIN	Age
211297_s_at	Diagnosis	RIN	pH	Age	PMI
211298_s_at	Diagnosis	Neuropathology	PMI	Weight	Hemisphere
211299_s_at	Diagnosis	pH	Age	Hepathology	Neuropathology	RIN
211300_s_at	Diagnosis	Neuropathology	Hemisphere	pH	Age
211301_at	Diagnosis	Age
211302_s_at	Diagnosis	PMI	pH	RIN	Hepathology
211303_x_at	Diagnosis	Hemisphere
211304_x_at	Diagnosis	Neuropathology	pH	RIN
211305_x_at	Diagnosis	Neuropathology	Hemisphere	pH	RIN	Hepathology
211306_s_at	Diagnosis	Neuropathology	pH	Hemisphere	Hepathology	PMI
211307_s_at	Diagnosis	Toxicology	pH	Hepathology	Neuropathology	RIN	PMI	Age
211310_at	Diagnosis	Smoking	Weight
211312_s_at	Diagnosis	Neuropathology	Weight
211313_s_at	Diagnosis	Weight	Hemisphere	RIN
211314_at	Diagnosis	pH	Hemisphere	Neuropathology	Hepathology	Age	PMI
211315_s_at	Diagnosis	Neuropathology	pH	Toxicology	Hepathology	Hemisphere	Weight
211316_x_at	Diagnosis	PMI
211317_s_at	Diagnosis	Smoking	pH	Neuropathology
211318_s_at	Diagnosis	Weight	PMI	pH	Smoking
211319_at	Diagnosis	Neuropathology	pH	Toxicology	Smoking
211320_s_at	Diagnosis	Hepathology	pH	RIN	Age	Weight
211322_s_at	Diagnosis	Neuropathology	Toxicology	Smoking
211323_s_at	Diagnosis	pH	RIN	Neuropathology	Weight	Age	Hepathology
211324_s_at	Diagnosis	pH	Hemisphere	RIN	Hepathology
211325_x_at	Diagnosis	Hepathology	Age	Weight
211326_x_at	Diagnosis	Weight	Neuropathology	Hemisphere	Toxicology
211327_x_at	Diagnosis	Neuropathology	Weight	Age	Toxicology	pH
211328_x_at	Diagnosis	Age	Hemisphere	PMI	pH
211329_x_at	Diagnosis	Neuropathology	pH	Age
211330_s_at	Diagnosis	Weight	Hemisphere	pH	RIN	Toxicology
211331_x_at	Diagnosis	Age	pH	RIN	Neuropathology	Hemisphere
211332_x_at	Diagnosis	Neuropathology	pH
211333_s_at	Diagnosis	Neuropathology	Weight	pH	Hemisphere
211334_at	Diagnosis	Weight	Hemisphere	pH	RIN
211336_x_at	Diagnosis	Hepathology	Toxicology	pH
211337_s_at	Diagnosis	RIN	Age	pH	PMI
211338_at	Diagnosis	Neuropathology	pH	Hemisphere	Hepathology
211339_s_at	Diagnosis	RIN	Hemisphere	pH	Hepathology	Neuropathology
211340_s_at	Diagnosis
211341_at	Diagnosis	pH	Neuropathology	RIN	Hemisphere
211342_x_at	Diagnosis	Hepathology	pH	Weight	RIN	Neuropathology	Toxicology	PMI
211343_s_at	Diagnosis	Neuropathology	pH	PMI	Hepathology	Hemisphere
211345_x_at	Diagnosis	pH	Weight
211347_at	Diagnosis	Age	Weight	pH
211348_s_at	Diagnosis	Age	Weight	pH
211349_at	Diagnosis
211350_s_at	Diagnosis	PMI	pH	Hepathology
211351_at	Diagnosis	Neuropathology	Toxicology	pH	PMI	Hepathology
211352_s_at	Diagnosis	Neuropathology	Smoking	PMI	Hemisphere
211353_at	Diagnosis	pH	RIN	Hemisphere
211354_s_at	Diagnosis	Age	Neuropathology
211355_x_at	Diagnosis	Weight	Neuropathology	Hepathology
211356_x_at	Diagnosis
211357_s_at	Diagnosis	Neuropathology
211358_s_at	Diagnosis	Hepathology	RIN	pH	Smoking
211359_s_at	Diagnosis	Neuropathology
211360_s_at	Diagnosis	pH	Neuropathology	Hemisphere	RIN	Toxicology
211361_s_at	Diagnosis	Neuropathology	pH	Hemisphere	PMI	Hepathology
211362_s_at	Diagnosis	Neuropathology	pH	Hemisphere	Hepathology	Age	Weight	PMI
211363_s_at	Diagnosis	Neuropathology	Hemisphere	Hepathology	pH
211364_at	Diagnosis
211365_s_at	Diagnosis	pH	Neuropathology
211366_x_at	Diagnosis	Age	Hepathology	RIN
211367_s_at	Diagnosis	Age	Hepathology	Neuropathology
211368_s_at	Diagnosis	Age	RIN	Hepathology	Neuropathology
211369_at	Diagnosis	Neuropathology	Weight
211370_s_at	Diagnosis	pH	RIN	Age	Weight	Hemisphere	Toxicology
211371_at	Diagnosis	Neuropathology
211372_s_at	Diagnosis	Neuropathology	Weight	Hepathology	Hemisphere
211373_s_at	Diagnosis	Hemisphere	Smoking
211374_x_at	Diagnosis	Weight	PMI
211375_s_at	Diagnosis	pH	Weight	PMI
211376_s_at	Diagnosis	pH	RIN
211377_x_at	Diagnosis	Smoking	Neuropathology
211378_x_at	Diagnosis	pH	RIN
211379_x_at	Diagnosis	RIN	Toxicology	pH	Hemisphere	PMI	Smoking
211380_s_at	Diagnosis	Weight
211381_x_at	Diagnosis	Neuropathology	pH	RIN
211382_s_at	Diagnosis	Weight	pH	RIN	Hemisphere	Toxicology
211383_s_at	Diagnosis	Hemisphere	Smoking	PMI	Neuropathology
211384_s_at	Diagnosis	Toxicology	pH	Neuropathology
211385_x_at	Diagnosis	pH	Hemisphere	Smoking
211386_at	Diagnosis	RIN	pH	Hepathology	PMI
211387_x_at	Diagnosis	RIN	pH	Hemisphere
211388_s_at	Diagnosis	Neuropathology	pH	Weight
211389_x_at	Diagnosis	Neuropathology	Weight	Age
211390_at	Diagnosis	Neuropathology	pH	Age
211391_s_at	Diagnosis	Weight	Hemisphere	Neuropathology
211392_s_at	Diagnosis	Neuropathology	pH	Age	Hepathology
211393_at	Diagnosis	Neuropathology	pH	Hemisphere	RIN	Hepathology	Weight
211395_x_at	Diagnosis	Age	RIN	Neuropathology	pH
211396_at	Diagnosis	Weight	pH	Hemisphere	RIN
211397_x_at	Diagnosis	Weight	pH	Hemisphere	RIN
211398_at	Diagnosis	Weight	pH	Hemisphere	RIN
211399_at	Diagnosis	Neuropathology	pH	Hepathology	Hemisphere	Toxicology	PMI
211400_at	Diagnosis	Neuropathology	Age	pH
211401_s_at	Diagnosis	Neuropathology	Age
211402_x_at	Diagnosis	Weight	Hemisphere	pH	RIN	Hepathology	Smoking
211403_x_at	Diagnosis	RIN	Smoking	Neuropathology	pH
211404_s_at	Diagnosis	pH	RIN	PMI	Weight	Age
211405_x_at	Diagnosis	PMI	Hepathology
211406_at	Diagnosis	pH	Toxicology
211407_at	Diagnosis	Hemisphere	Neuropathology	Hepathology
211410_x_at	Diagnosis	Weight	PMI	pH
211411_at	Diagnosis	Weight	RIN	pH
211412_at	Diagnosis	Neuropathology	pH	Hemisphere	Weight
211413_s_at	Diagnosis	Neuropathology	pH	Toxicology	Smoking
211414_at	Diagnosis	Neuropathology	pH	Hepathology	Hemisphere
211416_x_at	Diagnosis	pH	Neuropathology
211417_x_at	Diagnosis	PMI
211419_s_at	Diagnosis	pH	PMI	Weight	Hemisphere
211421_s_at	Diagnosis	Smoking	Hemisphere	PMI	RIN	Neuropathology	Toxicology
211422_at	Diagnosis	Neuropathology	pH
211423_s_at	Diagnosis	RIN	Weight	PMI
211424_x_at	Diagnosis	RIN	pH	Neuropathology	PMI
211425_x_at	Diagnosis	Weight	Neuropathology	Toxicology
211426_x_at	Diagnosis	Weight	pH
211427_s_at	Diagnosis	Neuropathology	pH	Hemisphere	Hepathology	RIN	Weight
211428_at	Diagnosis	Neuropathology	Weight
211429_s_at	Diagnosis	Age	RIN	Hepathology	pH	Smoking
211430_s_at	Diagnosis	pH	Hemisphere	Neuropathology
211431_s_at	Diagnosis	Age	Neuropathology	pH
211432_s_at	Diagnosis	RIN	Smoking	Hepathology
211433_x_at	Diagnosis	RIN	Weight	Hemisphere	Neuropathology
211434_s_at	Diagnosis	Neuropathology	pH	Hemisphere	Weight
211435_at	Diagnosis	Neuropathology	Weight	pH
211436_at	Diagnosis	Weight	pH	Hemisphere	RIN
211437_at	Diagnosis	Neuropathology	pH	Hemisphere	RIN	Hepathology
211438_at	Diagnosis	Neuropathology	Weight	Hepathology	Hemisphere	pH
211439_at	Diagnosis	Weight	pH	Neuropathology
211440_x_at	Diagnosis	PMI	Hepathology	pH
211441_x_at	Diagnosis	Neuropathology
211442_x_at	Diagnosis	Neuropathology	pH	Hemisphere	PMI	Hepathology	Age
211444_at	Diagnosis	pH	Smoking
211445_x_at	Diagnosis	PMI	Toxicology	Neuropathology	pH	Age
211446_at	Diagnosis	Neuropathology	pH	PMI	Age	Weight	Hepathology
211447_s_at	Diagnosis	Neuropathology	PMI	pH	Hemisphere	Hepathology	Toxicology	Age
211448_s_at	Diagnosis	Neuropathology	Smoking
211449_at	Diagnosis	Neuropathology	pH
211450_s_at	Diagnosis	Smoking	Hemisphere	pH
211451_s_at	Diagnosis	pH	Smoking
211452_x_at	Diagnosis	RIN
211453_s_at	Diagnosis	pH	Neuropathology	Weight
211454_x_at	Diagnosis	PMI	Smoking
211455_at	Diagnosis	Neuropathology	pH
211456_x_at	Diagnosis	Age	pH	Hepathology	PMI	RIN	Smoking
211457_at	Diagnosis	Weight	Hemisphere	pH	RIN
211458_s_at	Diagnosis	pH	Age	Weight	Hepathology	PMI
211459_at	Diagnosis	Weight	pH	Hemisphere	RIN	Hepathology
211460_at	Diagnosis	Hemisphere	Neuropathology	Toxicology
211461_at	Diagnosis	Neuropathology	pH	Hemisphere	Hepathology	Age	PMI	Toxicology
211462_s_at	Diagnosis	Toxicology	pH	Neuropathology
211463_at	Diagnosis	Weight	RIN	pH	Hemisphere	Neuropathology
211464_x_at	Diagnosis	RIN
211465_x_at	Diagnosis	RIN	Hepathology	Neuropathology
211466_at	Diagnosis	Neuropathology	RIN
211467_s_at	Diagnosis	PMI
211468_s_at	Diagnosis	Neuropathology	Weight	pH	Hemisphere	Smoking	RIN
211469_s_at	Diagnosis	Weight	Neuropathology
211470_s_at	Diagnosis	Neuropathology	pH	Weight	Hemisphere	RIN	Hepathology
211471_s_at	Diagnosis	Hemisphere	Age
211472_at	Diagnosis	Toxicology	Neuropathology	Smoking
211473_s_at	Diagnosis	Neuropathology	pH	Hemisphere	Weight
211474_s_at	Diagnosis	Weight	Hemisphere	RIN
211475_s_at	Diagnosis	Hepathology	pH	Smoking	Toxicology	Neuropathology
211476_at	Diagnosis	Neuropathology	pH	Hemisphere	RIN	Hepathology
211478_s_at	Diagnosis	Neuropathology	pH	Hemisphere	Hepathology
211479_s_at	Diagnosis	RIN	pH	Weight	Hepathology
211480_s_at	Diagnosis	Weight	Hemisphere
211481_at	Diagnosis	RIN	pH	Hemisphere
211483_x_at	Diagnosis	pH	Age	Hepathology	Weight	Hemisphere
211484_s_at	Diagnosis	RIN	Hepathology	Hemisphere	Weight	Neuropathology
211485_s_at	Diagnosis	Hepathology	Neuropathology	RIN
211486_s_at	Diagnosis	Hepathology	pH	Hemisphere
211487_x_at	Diagnosis	PMI	Weight
211488_s_at	Diagnosis	pH
211489_at	Diagnosis	RIN	pH	Weight
211490_at	Diagnosis	pH	Hemisphere	Neuropathology	RIN
211491_at	Diagnosis	Weight	Neuropathology	RIN
211492_s_at	Diagnosis	Neuropathology	pH	Hemisphere	Hepathology	PMI
211493_x_at	Diagnosis	PMI
211494_s_at	Diagnosis
211495_x_at	Diagnosis	pH	PMI	Weight
211496_s_at	Diagnosis	Neuropathology	Weight
211497_x_at	Diagnosis	Neuropathology	Hemisphere	Age	pH
211498_s_at	Diagnosis	Hemisphere	Hepathology	Smoking	pH	Toxicology
211499_s_at	Diagnosis	Hepathology	PMI	Toxicology	Hemisphere
211500_at	Diagnosis	Weight	RIN	pH	Hemisphere	Toxicology	Smoking
211501_s_at	Diagnosis	pH	Hemisphere	Toxicology
211502_s_at	Diagnosis	Weight
211503_s_at	Diagnosis	Hemisphere
211504_x_at	Diagnosis	PMI	Weight
211505_s_at	Diagnosis	pH	RIN	Hemisphere	Toxicology	PMI
211506_s_at	Diagnosis	Age
211507_s_at	Diagnosis	Neuropathology	Hepathology
211508_s_at	Diagnosis	Neuropathology	pH	Hepathology
211509_s_at	Diagnosis	RIN	pH	Age
211510_s_at	Diagnosis	Weight	Hemisphere	pH	RIN	Hepathology
211512_s_at	Diagnosis	PMI
211513_s_at	Diagnosis	Age	Neuropathology	Smoking	Toxicology	Hepathology
211514_at	Diagnosis	Neuropathology	Hemisphere	pH	Weight
211515_s_at	Diagnosis	Hepathology	Toxicology	PMI
211516_at	Diagnosis	pH	Hemisphere	RIN	Hepathology
211517_s_at	Diagnosis	pH	Neuropathology	Hemisphere	RIN	Hepathology	Weight
211518_s_at	Diagnosis	Age	Weight	Hemisphere	Toxicology
211519_s_at	Diagnosis	Neuropathology	Weight	pH	Hemisphere	Smoking
211520_s_at	Diagnosis	Neuropathology
211521_s_at	Diagnosis	Weight	Hemisphere	pH
211522_s_at	Diagnosis	Weight	Neuropathology	pH	Hemisphere	RIN	Hepathology
211523_at	Diagnosis	Neuropathology	Age
211524_at	Diagnosis	Neuropathology	pH	Hemisphere	PMI	Hepathology	Smoking
211525_s_at	Diagnosis	Neuropathology	pH	Hepathology	Hemisphere
211526_s_at	Diagnosis	Neuropathology	Toxicology	Hepathology	pH
211527_x_at	Diagnosis	Weight	Hemisphere	Neuropathology	pH	Hepathology	RIN
211528_x_at	Diagnosis	Age	Hepathology
211529_x_at	Diagnosis	Age	Hepathology
211530_x_at	Diagnosis	Age	RIN	Hepathology	PMI
211531_x_at	Diagnosis	pH	Hemisphere	RIN
211532_x_at	Diagnosis	Weight	Hemisphere	pH	RIN
211533_at	Diagnosis	Neuropathology	Age	pH	Hemisphere	Smoking
211534_x_at	Diagnosis	pH	PMI	Neuropathology	RIN
211535_s_at	Diagnosis	RIN	Age	Hemisphere	Smoking	PMI
211536_x_at	Diagnosis	pH	PMI	Hepathology
211537_x_at	Diagnosis	RIN	Weight	PMI	pH	Smoking	Hemisphere
211538_s_at	Diagnosis	Weight
211540_s_at	Diagnosis	pH	Hemisphere	Neuropathology	Hepathology	Smoking
211541_s_at	Diagnosis	Weight	Neuropathology
211542_x_at	Diagnosis	Smoking
211543_s_at	Diagnosis	Weight	Toxicology
211544_s_at	Diagnosis	Neuropathology	pH	Hemisphere	RIN
211545_at	Diagnosis	pH	Neuropathology	PMI	Toxicology	Hemisphere
211546_x_at	Diagnosis	Weight	PMI
211547_s_at	Diagnosis	PMI	pH	Toxicology	Smoking	RIN
211548_s_at	Diagnosis	Weight	RIN
211549_s_at	Diagnosis	Neuropathology	pH	Weight
211550_at	Diagnosis	Neuropathology
211551_at	Diagnosis	Hemisphere
211552_s_at	Diagnosis
211553_x_at	Diagnosis	Weight	Neuropathology
211554_s_at	Diagnosis	Weight	pH	Smoking	Hemisphere
211555_s_at	Diagnosis	Weight	Hemisphere	pH
211556_at	Diagnosis	Neuropathology	pH	Hemisphere	PMI	Hepathology
211557_x_at	Diagnosis	Weight	Neuropathology	Hemisphere	Toxicology	RIN
211558_s_at	Diagnosis	pH	RIN	Neuropathology
211559_s_at	Diagnosis	RIN	pH	PMI
211560_s_at	Diagnosis	Hepathology	Weight
211561_x_at	Diagnosis	Toxicology	Age
211562_s_at	Diagnosis	Neuropathology	Toxicology	pH	Hemisphere	Hepathology	Age	PMI
211563_s_at	Diagnosis	Smoking	PMI	pH	Toxicology
211564_s_at	Diagnosis	Age	Neuropathology	Hepathology	Toxicology
211565_at	Diagnosis	Smoking	Hemisphere	Hepathology
211566_x_at	Diagnosis	Weight	pH	RIN	Neuropathology
211567_at	Diagnosis	Neuropathology	pH	Hemisphere	Hepathology	RIN
211568_at	Diagnosis	Hepathology	Hemisphere	PMI
211569_s_at	Diagnosis	pH	RIN	PMI	Smoking	Hemisphere
211570_s_at	Diagnosis	Toxicology	Smoking	Neuropathology	Weight
211571_s_at	Diagnosis	Smoking	RIN	Age	Weight
211572_s_at	Diagnosis	Weight	Neuropathology	pH
211573_x_at	Diagnosis	Neuropathology	pH	Weight	Age	PMI	Hepathology
211574_s_at	Diagnosis	Weight
211575_s_at	Diagnosis	RIN	Weight	Hepathology	Hemisphere	PMI
211576_s_at	Diagnosis	pH	Weight	Hepathology	Hemisphere
211577_s_at	Diagnosis	Neuropathology	pH	Hemisphere
211578_s_at	Diagnosis	Toxicology	Neuropathology
211579_at	Diagnosis	pH	Neuropathology	Hemisphere	RIN
211580_s_at	Diagnosis	Neuropathology	pH	Hemisphere	Smoking
211581_x_at	Diagnosis	Age	RIN	Neuropathology	Hepathology
211582_x_at	Diagnosis	Age	RIN	Hepathology
211583_x_at	Diagnosis	Neuropathology	Toxicology	RIN	pH	Hemisphere
211584_s_at	Diagnosis	pH	Age	PMI
211585_at	Diagnosis	Hemisphere	pH	RIN
211586_s_at	Diagnosis
211587_x_at	Diagnosis	Neuropathology	Hepathology	Hemisphere	pH
211588_s_at	Diagnosis	Neuropathology	pH
211589_at	Diagnosis	Neuropathology	Weight	pH	Hemisphere	Hepathology	RIN
211590_x_at	Diagnosis	pH	RIN	Neuropathology	Smoking	Toxicology
211591_s_at	Diagnosis	Neuropathology	pH	Hemisphere
211592_s_at	Diagnosis	Smoking	Hemisphere
211593_s_at	Diagnosis	RIN	Smoking
211594_s_at	Diagnosis	RIN	pH	Hepathology	Toxicology
211595_s_at	Diagnosis	pH	RIN	Age	PMI	Weight	Smoking
211596_s_at	Diagnosis
211597_s_at	Diagnosis	Weight	Hemisphere
211598_x_at	Diagnosis	Weight	Hepathology
211599_x_at	Diagnosis	Neuropathology	Weight	Toxicology	RIN
211600_at	Diagnosis	Weight	RIN
211601_at	Diagnosis	Neuropathology	pH	Hepathology	PMI
211602_s_at	Diagnosis	PMI
211603_s_at	Diagnosis	Neuropathology
211604_x_at	Diagnosis	Age	pH	PMI	Hepathology	Neuropathology	Toxicology
211605_s_at	Diagnosis	Toxicology	pH	PMI	Age	Hepathology	Neuropathology	Smoking
211606_at	Diagnosis	Weight	Neuropathology	pH	Hemisphere	RIN	Toxicology
211607_x_at	Diagnosis	Hepathology	pH	Neuropathology	Hemisphere	PMI	Toxicology
211608_at	Diagnosis	Neuropathology	pH	Hemisphere	RIN	Hepathology
211609_x_at	Diagnosis	Weight	pH
211610_at	Diagnosis	Weight	Neuropathology
211611_s_at	Diagnosis	Smoking	Age	Toxicology	Hemisphere	Neuropathology
211612_s_at	Diagnosis	pH
211613_s_at	Diagnosis	Neuropathology	pH	PMI	RIN
211614_at	Diagnosis	Weight	Hemisphere	pH	RIN
211615_s_at	Diagnosis	Weight	RIN	pH	PMI
211616_s_at	Diagnosis	Hemisphere	Smoking	PMI	Hepathology	Weight
211617_at	Diagnosis
211618_s_at	Diagnosis	Neuropathology	Hepathology	Toxicology	pH
211619_s_at	Diagnosis	Toxicology	RIN	Neuropathology	Smoking	Age	Hepathology	pH	PMI
211620_x_at	Diagnosis	pH	Hemisphere	Age
211621_at	Diagnosis	Weight	Smoking	Neuropathology	Toxicology	PMI	RIN	Hemisphere
211622_s_at	Diagnosis	RIN	Neuropathology
211623_s_at	Diagnosis	Neuropathology	pH	Hemisphere	Weight
211624_s_at	Diagnosis	Toxicology	Hemisphere	RIN
211625_s_at	Diagnosis	Neuropathology	pH	Hemisphere	Hepathology	Age	PMI
211626_x_at	Diagnosis	Weight	Neuropathology
211627_x_at	Diagnosis	Neuropathology	pH	RIN	Hemisphere
211628_x_at	Diagnosis	Age	PMI	RIN	Smoking
211630_s_at	Diagnosis	pH	PMI
211631_x_at	Diagnosis	Neuropathology	pH
211632_at	Diagnosis	Neuropathology	pH	PMI	Hemisphere
211633_x_at	Diagnosis	Age	Neuropathology	Hemisphere
211634_x_at	Diagnosis	Neuropathology	Toxicology
211635_x_at	Diagnosis	Age	Weight	Hemisphere	Neuropathology
211636_at	Diagnosis	pH	Neuropathology	Hemisphere
211637_x_at	Diagnosis	Neuropathology	PMI	Hepathology	Hemisphere	pH
211638_at	Diagnosis	Neuropathology	pH	PMI	Weight
211639_x_at	Diagnosis	Neuropathology	pH	Hemisphere	PMI	Hepathology	Age
211640_x_at	Diagnosis	Hepathology	Neuropathology	RIN	Toxicology
211641_x_at	Diagnosis	Neuropathology	pH	Hepathology	Age	PMI
211642_at	Diagnosis	Neuropathology	pH	Toxicology	Hepathology	Hemisphere	PMI
211643_x_at	Diagnosis	Neuropathology	Hepathology	Toxicology	pH	PMI	Hemisphere	Weight
211644_x_at	Diagnosis	Neuropathology	pH	Hemisphere	RIN
211645_x_at	Diagnosis	Hepathology	Neuropathology	pH
211646_at	Diagnosis	Neuropathology	pH	Hemisphere
211647_x_at	Diagnosis	Hepathology	pH	Neuropathology	Smoking	Toxicology
211648_at	Diagnosis	Neuropathology	pH	Hepathology	Hemisphere	RIN
211649_x_at	Diagnosis	Hepathology	Toxicology	pH	Hemisphere
211650_x_at	Diagnosis	Neuropathology	PMI	pH
211651_s_at	Diagnosis	Weight	RIN	pH	Neuropathology
211652_s_at	Diagnosis	Neuropathology	pH	RIN
211653_x_at	Diagnosis	Smoking	Weight
211654_x_at	Diagnosis	Age	RIN	Neuropathology
211655_at	Diagnosis	Neuropathology	pH	PMI	Hemisphere	Hepathology
211656_x_at	Diagnosis	Age	RIN
211657_at	Diagnosis	Weight	Hemisphere	pH	RIN
211658_at	Diagnosis	pH	PMI
211659_at	Diagnosis	Hepathology	RIN	Hemisphere	pH	PMI
211660_at	Diagnosis	Hemisphere	Neuropathology	Toxicology	PMI
211661_x_at	Diagnosis	Weight	Age	pH	Hemisphere	Hepathology
211662_s_at	Diagnosis	RIN	Hepathology	pH	PMI	Smoking
211663_x_at	Diagnosis	Weight
211665_s_at	Diagnosis
211666_x_at	Diagnosis	Weight	pH
211667_x_at	Diagnosis	Hepathology	Age	Neuropathology
211668_s_at	Diagnosis	Neuropathology	Hepathology	pH	Hemisphere	Smoking
211670_x_at	Diagnosis	Neuropathology	Hepathology	Hemisphere	pH
211671_s_at	Diagnosis	pH	RIN	Hemisphere
211672_s_at	Diagnosis	RIN	pH	Smoking	PMI	Hemisphere	Weight
211673_s_at	Diagnosis	PMI	Weight
211674_x_at	Diagnosis	Neuropathology	pH	RIN
211675_s_at	Diagnosis	pH
211676_s_at	Diagnosis
211677_x_at	Diagnosis	Hepathology	Hemisphere	RIN	Age
211678_s_at	Diagnosis	pH	Toxicology
211679_x_at	Diagnosis	Hemisphere	Toxicology	Neuropathology
211680_at	Diagnosis	Neuropathology	pH	Hemisphere	RIN	Hepathology
211681_s_at	Diagnosis	Neuropathology	pH
211682_x_at	Diagnosis	Weight	Hemisphere	pH	RIN
211684_s_at	Diagnosis	Smoking	Weight
211685_s_at	Diagnosis	Hemisphere	Hepathology
211686_s_at	Diagnosis	PMI	Smoking	pH	Age
211687_x_at	Diagnosis	Neuropathology	pH	Hepathology	Hemisphere	RIN
211688_x_at	Diagnosis	Neuropathology	Hepathology	pH	Hemisphere
211689_s_at	Diagnosis	pH	Neuropathology	Weight	Hemisphere	Hepathology
211690_at	Diagnosis	Neuropathology	pH	Toxicology
211691_x_at	Diagnosis	Age	Toxicology	Hepathology
211692_s_at	Diagnosis	Neuropathology	PMI
211693_at	Diagnosis	RIN	pH	Hemisphere
211694_at	Diagnosis	RIN
211695_x_at	Diagnosis	Neuropathology
211696_x_at	Diagnosis	Age	PMI	pH
211697_x_at	Diagnosis	Smoking	Hemisphere	PMI	Hepathology	pH	Age	RIN
211698_at	Diagnosis
211699_x_at	Diagnosis	Age	PMI	Weight
211700_s_at	Diagnosis	Neuropathology	Toxicology	PMI	Smoking	RIN
211701_s_at	Diagnosis	Toxicology	PMI	Weight
211702_s_at	Diagnosis	Age	Weight	PMI
211703_s_at	Diagnosis	RIN	pH	Smoking	PMI
211704_s_at	Diagnosis	Smoking	PMI	pH	Hemisphere	Toxicology
211705_s_at	Diagnosis	Neuropathology
211706_s_at	Diagnosis	Toxicology	Hepathology	Neuropathology
211707_s_at	Diagnosis	PMI	Age	Hepathology	RIN	Toxicology
211708_s_at	Diagnosis	Neuropathology	Weight	RIN	pH	Toxicology
211709_s_at	Diagnosis
211710_x_at	Diagnosis	pH	Smoking	PMI	Neuropathology	Toxicology	RIN
211711_s_at	Diagnosis
211712_s_at	Diagnosis	Neuropathology	Weight	Hemisphere	pH	RIN	Toxicology
211713_x_at	Diagnosis	RIN	pH	PMI	Neuropathology
211714_x_at	Diagnosis	Age	Hemisphere
211715_s_at	Diagnosis	pH	PMI	Weight	Age	Hepathology	Hemisphere
211716_x_at	Diagnosis	Smoking	pH	Neuropathology
211717_at	Diagnosis	RIN	pH	Hemisphere	Age
211718_at	Diagnosis	Age	Smoking
211719_x_at	Diagnosis	Weight	Hepathology	Hemisphere
211720_x_at	Diagnosis	Age	Hepathology	PMI
211721_s_at	Diagnosis	Hepathology	Smoking	Neuropathology
211722_s_at	Diagnosis	Neuropathology	Hemisphere	pH	Hepathology	Toxicology	PMI	Age
211724_x_at	Diagnosis	Neuropathology	RIN
211725_s_at	Diagnosis	RIN	pH	Age	Neuropathology
211726_s_at	Diagnosis	Toxicology	PMI	Neuropathology	Smoking	RIN	Weight
211727_s_at	Diagnosis	RIN	pH
211728_s_at	Diagnosis	pH	Neuropathology	Smoking
211729_x_at	Diagnosis	Weight	Hemisphere
211730_s_at	Diagnosis	pH	Hepathology	Toxicology	PMI
211731_x_at	Diagnosis	Neuropathology	pH	Hemisphere	Hepathology
211732_x_at	Diagnosis	pH	Smoking	Age
211733_x_at	Diagnosis	Weight
211734_s_at	Diagnosis	Neuropathology	Weight	pH	Hemisphere	RIN
211735_x_at	Diagnosis	Age	pH	Neuropathology
211736_at	Diagnosis	Neuropathology	pH	Hemisphere	Weight
211737_x_at	Diagnosis	Hemisphere	Toxicology	Smoking	Neuropathology
211738_x_at	Diagnosis	Neuropathology	Toxicology	Hemisphere	pH	PMI	Hepathology	Weight	Smoking
211739_x_at	Diagnosis	Neuropathology	Hepathology
211740_at	Diagnosis	PMI	Hepathology	pH
211741_x_at	Diagnosis	Neuropathology	Weight	pH	Hemisphere	Hepathology	RIN	Toxicology
211742_s_at	Diagnosis
211743_s_at	Diagnosis	Neuropathology	pH	Hemisphere	Toxicology	RIN
211744_s_at	Diagnosis	RIN	PMI	Hemisphere	Neuropathology
211745_x_at	Diagnosis	RIN	Age
211746_x_at	Diagnosis	RIN	Weight	pH
211747_s_at	Diagnosis	RIN	Smoking
211748_x_at	Diagnosis	Weight
211749_s_at	Diagnosis	Weight	Hemisphere
211750_x_at	Diagnosis	PMI	pH	Toxicology	Smoking	Hemisphere
211751_at	Diagnosis	RIN
211752_s_at	Diagnosis	pH	Neuropathology	Toxicology	Age
211753_s_at	Diagnosis	Neuropathology	pH	Hepathology
211754_s_at	Diagnosis	PMI	Hemisphere	Age
211755_s_at	Diagnosis	RIN	pH	Age	PMI	Smoking
211756_at	Diagnosis	Age
211758_x_at	Diagnosis	PMI	Smoking
211759_x_at	Diagnosis	Age	RIN	PMI
211760_s_at	Diagnosis	RIN	Smoking	pH	PMI	Age	Toxicology
211761_s_at	Diagnosis	Weight	RIN	PMI	pH
211762_s_at	Diagnosis	RIN	pH	Hemisphere	PMI	Smoking	Toxicology
211763_s_at	Diagnosis	RIN	Weight	pH	Age	PMI
211764_s_at	Diagnosis	Age	Toxicology	pH
211765_x_at	Diagnosis	pH	RIN
211766_s_at	Diagnosis	Weight	pH	Hemisphere	RIN
211767_at	Diagnosis	Neuropathology	Hepathology	Hemisphere	Age	PMI	pH
211768_at	Diagnosis	RIN	Weight	pH	Hemisphere
211769_x_at	Diagnosis	PMI	pH	Smoking	Weight	Age
211771_s_at	Diagnosis	Neuropathology	pH	Hemisphere	Hepathology	RIN
211772_x_at	Diagnosis	Hepathology	Hemisphere
211773_s_at	Diagnosis	RIN	Weight	pH	Hemisphere	Toxicology
211774_s_at	Diagnosis	Weight
211775_x_at	Diagnosis	Neuropathology	pH	RIN	Hemisphere	Hepathology
211776_s_at	Diagnosis	PMI
211778_s_at	Diagnosis	PMI
211779_x_at	Diagnosis	Weight	Hemisphere	pH
211780_x_at	Diagnosis
211781_x_at	Diagnosis	RIN	pH
211782_at	Diagnosis	Neuropathology	pH	Hepathology	Hemisphere	Toxicology
211783_s_at	Diagnosis	Hepathology	Age	RIN	Hemisphere	PMI
211784_s_at	Diagnosis	Hemisphere
211786_at	Diagnosis	Neuropathology	pH	Hepathology	Age	Hemisphere	PMI
211787_s_at	Diagnosis	RIN	Weight	Hepathology	Age
211788_s_at	Diagnosis	Toxicology	Hepathology	Age	pH	PMI
211789_s_at	Diagnosis	Neuropathology	Hepathology	pH	PMI
211790_s_at	Diagnosis	Neuropathology	Age	Hemisphere
211791_s_at	Diagnosis	RIN	Hepathology	Hemisphere	pH	Smoking
211792_s_at	Diagnosis	PMI
211793_s_at	Diagnosis	PMI	Hemisphere	Smoking
211794_at	Diagnosis	Age	RIN	Hepathology	Smoking	pH	PMI
211795_s_at	Diagnosis	Age	RIN	Hepathology	pH	PMI
211796_s_at	Diagnosis	Neuropathology	Hepathology	RIN	Hemisphere	pH
211797_s_at	Diagnosis	pH	PMI	Weight	Smoking
211798_x_at	Diagnosis	pH	Neuropathology	Hemisphere
211799_x_at	Diagnosis	Age	RIN	Hepathology
211800_s_at	Diagnosis	pH	Weight	PMI
211801_x_at	Diagnosis	Weight	Smoking
211802_x_at	Diagnosis	Age	Hepathology	Neuropathology
211803_at	Diagnosis	Neuropathology	pH	Hemisphere
211804_s_at	Diagnosis	Neuropathology	pH	Hemisphere	Hepathology
211805_s_at	Diagnosis	Neuropathology	pH	Age
211806_s_at	Diagnosis	RIN	Weight	pH	Neuropathology
211807_x_at	Diagnosis	Weight	RIN	pH	Hemisphere
211808_s_at	Diagnosis	Weight	Neuropathology	Hemisphere	pH	Hepathology
211809_x_at	Diagnosis	pH	Hemisphere	Hepathology	Age	PMI	Weight
211810_s_at	Diagnosis	Neuropathology	pH	Hepathology	Hemisphere
211811_s_at	Diagnosis	Neuropathology	Hemisphere	pH	Hepathology
211812_s_at	Diagnosis	PMI	pH	Smoking	Hepathology	Weight
211813_x_at	Diagnosis	Weight	PMI
211814_s_at	Diagnosis	Smoking	Weight
211815_s_at	Diagnosis	Toxicology	Smoking
211816_x_at	Diagnosis	Neuropathology	pH	Hemisphere	Hepathology	RIN	Toxicology
211817_s_at	Diagnosis	Hepathology	Age	pH	Neuropathology
211818_s_at	Diagnosis	pH	Age	Neuropathology	PMI	Hepathology	Toxicology	Smoking
211819_s_at	Diagnosis
211820_x_at	Diagnosis	Weight	Hemisphere	pH	RIN
211821_x_at	Diagnosis	Neuropathology	Hemisphere
211822_s_at	Diagnosis	Neuropathology	Weight
211823_s_at	Diagnosis	Age	Neuropathology	Hemisphere	pH	Hepathology	Smoking
211824_x_at	Diagnosis	Neuropathology	Weight
211825_s_at	Diagnosis	RIN	Age
211826_s_at	Diagnosis	Neuropathology	pH	PMI	Hemisphere
211827_s_at	Diagnosis	Weight	PMI	Hepathology	pH	Toxicology
211828_s_at	Diagnosis
211829_s_at	Diagnosis	Neuropathology	pH
211830_s_at	Diagnosis	pH	Neuropathology
211831_s_at	Diagnosis	Neuropathology	pH	Hepathology
211832_s_at	Diagnosis	Neuropathology	pH	Hemisphere	Hepathology	RIN
211833_s_at	Diagnosis
211834_s_at	Diagnosis	Neuropathology	pH	Hemisphere
211835_at	Diagnosis	pH	Neuropathology	Age
211836_s_at	Diagnosis	Weight	Hemisphere
211837_s_at	Diagnosis	Weight	RIN	Hemisphere	Toxicology	Hepathology
211838_x_at	Diagnosis	pH	Neuropathology
211839_s_at	Diagnosis	Toxicology
211840_s_at	Diagnosis	Neuropathology	PMI	Hepathology	Hemisphere
211841_s_at	Diagnosis	Age	Hepathology	Toxicology	PMI	pH	Hemisphere
211842_s_at	Diagnosis	Weight	Neuropathology	Age
211843_x_at	Diagnosis	Weight	pH	Hemisphere	RIN
211844_s_at	Diagnosis	pH	Hemisphere	Neuropathology
211845_at	Diagnosis	Age	pH	PMI	Hepathology	Toxicology	Neuropathology
211846_s_at	Diagnosis	Neuropathology	pH	Hemisphere
211848_s_at	Diagnosis	Neuropathology	pH	Hemisphere	Hepathology
211849_s_at	Diagnosis	Neuropathology	pH
211851_x_at	Diagnosis	Weight	Hemisphere	pH	RIN
211852_s_at	Diagnosis	Smoking
211855_s_at	Diagnosis	RIN	pH	Weight	Hepathology
211856_x_at	Diagnosis	Weight	Neuropathology	pH	Hemisphere	RIN
211858_x_at	Diagnosis	Hemisphere	Age	Smoking	RIN	PMI
211861_x_at	Diagnosis	Neuropathology	pH	Hepathology	Hemisphere
211862_x_at	Diagnosis	Smoking	pH	Toxicology
211863_x_at	Diagnosis	Neuropathology	Toxicology	pH
211864_s_at	Diagnosis
211865_s_at	Diagnosis	Weight	PMI	Hemisphere
211866_x_at	Diagnosis	Neuropathology
211867_s_at	Diagnosis	Neuropathology	Age	PMI	Hepathology	pH
211868_x_at	Diagnosis	Age	Neuropathology
211869_at	Diagnosis	Neuropathology	pH	RIN	Hemisphere	Hepathology	Age
211870_s_at	Diagnosis	Neuropathology	pH	Hemisphere
211871_x_at	Diagnosis	RIN	pH	PMI	Smoking
211872_s_at	Diagnosis	Neuropathology	pH
211873_s_at	Diagnosis	Neuropathology	pH	Age	PMI	Hepathology
211874_s_at	Diagnosis	RIN	Toxicology	Hepathology
211875_x_at	Diagnosis	pH
211876_x_at	Diagnosis	pH	Weight	Hepathology	Toxicology
211877_s_at	Diagnosis	Neuropathology	pH	Hemisphere	Hepathology	Weight
211878_at	Diagnosis	Neuropathology	pH	Hemisphere	Hepathology
211879_x_at	Diagnosis	Hemisphere	Hepathology	Toxicology	Weight
211880_x_at	Diagnosis	Neuropathology	pH	Age
211881_x_at	Diagnosis	Neuropathology	Hepathology	PMI	pH	Hemisphere
211882_x_at	Diagnosis	Neuropathology	Hemisphere	pH
211883_x_at	Diagnosis	Neuropathology	pH	Hepathology	PMI	Hemisphere
211884_s_at	Diagnosis	Neuropathology	pH	Hepathology	Toxicology	PMI	Age	RIN	Hemisphere
211885_x_at	Diagnosis	Neuropathology	Hepathology	PMI	Hemisphere	pH	Smoking
211886_s_at	Diagnosis	Weight	RIN	pH	Hemisphere	Hepathology	Smoking
211887_x_at	Diagnosis	Neuropathology	pH	PMI	Age
211888_x_at	Diagnosis	Neuropathology	Weight
211889_x_at	Diagnosis	Neuropathology	Hepathology
211890_x_at	Diagnosis	Weight	Hemisphere
211891_s_at	Diagnosis	pH	Hemisphere
211892_s_at	Diagnosis	Neuropathology	pH	PMI	Hepathology
211893_x_at	Diagnosis	Neuropathology	pH
211894_x_at	Diagnosis	PMI	RIN	Smoking	Toxicology	Hemisphere
211896_s_at	Diagnosis	Weight	PMI
211897_s_at	Diagnosis	pH	Hepathology
211898_s_at	Diagnosis	Neuropathology	Weight
211899_s_at	Diagnosis	Weight	Neuropathology	pH	Hemisphere
211900_x_at	Diagnosis	Neuropathology	Toxicology	Hepathology	Hemisphere	pH	PMI	Age
211901_s_at	Diagnosis	Age	PMI	pH	Hepathology
211902_x_at	Diagnosis	RIN	pH	Weight	Hemisphere
211903_s_at	Diagnosis	Neuropathology	Hemisphere	pH	Hepathology	PMI	Age
211904_x_at	Diagnosis	Hepathology	Weight	Neuropathology	pH	Hemisphere	RIN
211905_s_at	Diagnosis	Neuropathology	Age
211906_s_at	Diagnosis	Neuropathology	pH	Hemisphere	Hepathology	RIN
211907_s_at	Diagnosis	Neuropathology	pH	Hemisphere
211908_x_at	Diagnosis	Neuropathology	Hemisphere	pH	PMI
211909_x_at	Diagnosis	Neuropathology	Weight	Hepathology
211910_at	Diagnosis	Toxicology	Weight	pH	Neuropathology
211911_x_at	Diagnosis	Age	Hepathology
211912_at	Diagnosis	pH	Neuropathology	Toxicology	Hepathology	Age
211913_s_at	Diagnosis	Toxicology
211914_x_at	Diagnosis	Weight	RIN	pH	Hemisphere	Toxicology
211915_s_at	Diagnosis	Hepathology	Toxicology	Neuropathology
211916_s_at	Diagnosis	Neuropathology	pH	PMI	Hemisphere
211917_s_at	Diagnosis	Neuropathology	Age	pH	Hemisphere	PMI
211918_x_at	Diagnosis	Weight	RIN	pH	Hemisphere
211919_s_at	Diagnosis	Neuropathology	RIN	Age	Weight	Smoking
211920_at	Diagnosis	Hemisphere	pH	RIN	Weight
211921_x_at	Diagnosis	pH	PMI
211922_s_at	Diagnosis	Weight	Toxicology
211923_s_at	Diagnosis	Neuropathology	pH	Hepathology	PMI
211924_s_at	Diagnosis	Age	Neuropathology	Toxicology	Hepathology	Hemisphere
211925_s_at	Diagnosis	Age	RIN	Hepathology
211926_s_at	Diagnosis
211927_x_at	Diagnosis	pH	Age
211928_at	Diagnosis	pH	Neuropathology	Hepathology
211929_at	Diagnosis	RIN	pH	Toxicology
211930_at	Diagnosis	PMI	pH	Smoking	Toxicology
211931_s_at	Diagnosis
211932_at	Diagnosis	pH	Neuropathology
211933_s_at	Diagnosis	Hepathology	pH	RIN	Smoking	PMI
211934_x_at	Diagnosis	pH	Weight
211935_at	Diagnosis	Weight	PMI	Hemisphere	Smoking	pH	Hepathology
211936_at	Diagnosis	RIN	Hepathology	pH	Toxicology
211937_at	Diagnosis	Age
211938_at	Diagnosis	RIN	PMI	Hemisphere	Smoking
211939_x_at	Diagnosis	RIN	Age	Hepathology	Hemisphere	Smoking
211940_x_at	Diagnosis	pH
211941_s_at	Diagnosis	pH	RIN
211942_x_at	Diagnosis	pH
211943_x_at	Diagnosis	RIN	PMI	Hepathology	Hemisphere	Neuropathology	Smoking
211944_at	Diagnosis	Hepathology	Hemisphere	Weight	RIN
211945_s_at	Diagnosis	Weight	RIN
211946_s_at	Diagnosis	Hemisphere	Toxicology	Neuropathology	Weight
211947_s_at	Diagnosis	pH	PMI
211948_x_at	Diagnosis	RIN	pH	Hepathology	Hemisphere
211949_s_at	Diagnosis	Smoking
211950_at	Diagnosis	Weight	Hemisphere
211951_at	Diagnosis	RIN	pH	Neuropathology
211952_at	Diagnosis	Neuropathology	Weight
211953_s_at	Diagnosis
211954_s_at	Diagnosis	pH	Hemisphere	PMI	Hepathology	Weight
211955_at	Diagnosis	Age	PMI	RIN	Neuropathology
211956_s_at	Diagnosis	Hepathology	pH	RIN	Weight
211958_at	Diagnosis	PMI	Age	Toxicology
211959_at	Diagnosis	PMI	Toxicology	Hepathology	Hemisphere
211960_s_at	Diagnosis	RIN	Toxicology	pH	PMI
211961_s_at	Diagnosis	Neuropathology	Hemisphere	Toxicology	Weight
211962_s_at	Diagnosis	pH
211963_s_at	Diagnosis	RIN	Hepathology	Weight	PMI	Hemisphere	Neuropathology	Toxicology
211964_at	Diagnosis	RIN	Weight
211965_at	Diagnosis	pH
211966_at	Diagnosis	RIN	Neuropathology	Toxicology	Weight
211967_at	Diagnosis	Weight
211968_s_at	Diagnosis
211969_at	Diagnosis	Neuropathology	Weight	Hepathology	Toxicology
211970_x_at	Diagnosis	Weight	RIN
211971_s_at	Diagnosis	PMI	pH	Age	Weight
211972_x_at	Diagnosis	Age	Hepathology
211973_at	Diagnosis	Age	Hemisphere
211974_x_at	Diagnosis	Weight	pH	PMI
211975_at	Diagnosis	Hepathology	RIN	PMI
211976_at	Diagnosis	Hepathology	PMI	Smoking	Age	RIN
211977_at	Diagnosis	RIN	Age	pH
211978_x_at	Diagnosis	pH	RIN	Neuropathology
211979_at	Diagnosis	Smoking	Hemisphere	Age	Neuropathology
211980_at	Diagnosis	Age	Weight
211981_at	Diagnosis	Age	Neuropathology
211982_x_at	Diagnosis	Weight	Hemisphere	Hepathology	Age
211983_x_at	Diagnosis	Weight	RIN
211984_at	Diagnosis	pH	RIN	Weight	Age	Neuropathology
211985_s_at	Diagnosis	pH	RIN	Weight	PMI
211986_at	Diagnosis	Age	pH	Toxicology	RIN
211987_at	Diagnosis	Weight	RIN
211988_at	Diagnosis	pH	PMI
211989_at	Diagnosis	Age	PMI
211990_at	Diagnosis	Age	Hepathology
211991_s_at	Diagnosis	Hepathology	Age	RIN
211992_at	Diagnosis	RIN	Hepathology	Weight
211993_at	Diagnosis	pH	RIN
211994_at	Diagnosis	RIN	Weight	PMI
211995_x_at	Diagnosis	RIN	Weight	Hepathology
211996_s_at	Diagnosis	RIN	Hepathology
211997_x_at	Diagnosis	Age	Hepathology
211998_at	Diagnosis	Age	pH
211999_at	Diagnosis	Age	pH	Hepathology	Weight
212000_at	Diagnosis	Toxicology	Age	Hepathology	pH	Neuropathology
212001_at	Diagnosis	PMI	Age	Hepathology
212002_at	Diagnosis	Hemisphere	PMI	pH	Age	Neuropathology
212003_at	Diagnosis	Toxicology	Neuropathology	Hemisphere
212004_at	Diagnosis	Weight	RIN	Toxicology	Neuropathology
212005_at	Diagnosis	Toxicology	Smoking
212006_at	Diagnosis	pH	PMI
212007_at	Diagnosis	pH	Hepathology	Age	RIN
212008_at	Diagnosis	pH
212009_s_at	Diagnosis	PMI	pH	Smoking
212010_s_at	Diagnosis	RIN
212012_at	Diagnosis	pH	RIN	Hepathology
212013_at	Diagnosis	RIN	Weight	pH	Hemisphere	Smoking	PMI
212014_x_at	Diagnosis	Age	RIN	Hepathology
212015_x_at	Diagnosis
212016_s_at	Diagnosis
212017_at	Diagnosis	pH	Hepathology	Age
212018_s_at	Diagnosis	RIN	pH	Hemisphere	Weight
212019_at	Diagnosis	PMI	pH
212020_s_at	Diagnosis	Weight	Neuropathology	pH	Hemisphere	Hepathology	RIN
212021_s_at	Diagnosis	Weight	Hepathology	Neuropathology	Hemisphere
212022_s_at	Diagnosis	Neuropathology	Hepathology	Hemisphere	pH
212023_s_at	Diagnosis	Neuropathology	Weight
212024_x_at	Diagnosis	Age
212025_s_at	Diagnosis
212026_s_at	Diagnosis
212027_at	Diagnosis	RIN	pH	Hepathology	Hemisphere
212028_at	Diagnosis	Hemisphere	Neuropathology
212029_s_at	Diagnosis	Neuropathology	pH	Age	PMI	Weight	Hepathology
212030_at	Diagnosis	RIN	Weight	PMI	pH
212031_at	Diagnosis	PMI	RIN	pH
212032_s_at	Diagnosis	Smoking	pH
212033_at	Diagnosis	RIN	Age
212034_s_at	Diagnosis	Hepathology	pH	Hemisphere	Age	RIN	Weight
212035_s_at	Diagnosis	RIN	Weight
212036_s_at	Diagnosis	Age	RIN	pH
212037_at	Diagnosis	PMI	Hemisphere	RIN	Smoking
212038_s_at	Diagnosis	RIN	pH
212039_x_at	Diagnosis	Weight
212040_at	Diagnosis	pH	PMI	Smoking	Hemisphere
212041_at	Diagnosis	pH	PMI	Weight	Hemisphere	Smoking
212042_x_at	Diagnosis	Weight	pH	RIN
212043_at	Diagnosis	RIN	Smoking
212044_s_at	Diagnosis	pH	PMI
212045_at	Diagnosis	Weight
212046_x_at	Diagnosis	PMI	Age	RIN
212047_s_at	Diagnosis	Neuropathology	PMI
212048_s_at	Diagnosis	RIN	pH	Age	Hepathology
212049_at	Diagnosis	Hemisphere
212050_at	Diagnosis	PMI	Hemisphere	Neuropathology	Smoking	Age	Hepathology	Toxicology	pH
212051_at	Diagnosis	Age	Hepathology
212052_s_at	Diagnosis	Hepathology	pH	Age	RIN
212053_at	Diagnosis	RIN	pH	Age
212054_x_at	Diagnosis	PMI	Age	Toxicology
212055_at	Diagnosis	PMI	Smoking	Weight	RIN	Hemisphere
212056_at	Diagnosis	Hemisphere	Hepathology
212057_at	Diagnosis	Hepathology	Age	Hemisphere
212058_at	Diagnosis	Hemisphere
212059_s_at	Diagnosis	Age
212060_at	Diagnosis	RIN	Weight	Smoking
212061_at	Diagnosis	RIN
212062_at	Diagnosis	Neuropathology	RIN	pH
212063_at	Diagnosis	Age
212064_x_at	Diagnosis	PMI	Weight	Hemisphere
212065_s_at	Diagnosis	pH	Smoking	Hepathology
212066_s_at	Diagnosis	pH	Hepathology	Hemisphere	Neuropathology
212067_s_at	Diagnosis	pH	Age	Weight
212068_s_at	Diagnosis	Weight	Hemisphere	Hepathology	pH	Neuropathology
212069_s_at	Diagnosis	Hepathology	pH	Hemisphere	RIN	Weight
212070_at	Diagnosis	pH	Age	Hepathology
212071_s_at	Diagnosis	Weight
212072_s_at	Diagnosis	Weight	Age	PMI	pH
212073_at	Diagnosis	PMI	Hemisphere
212074_at	Diagnosis	Smoking
212075_s_at	Diagnosis	pH	Weight	Toxicology	Hepathology	Age
212076_at	Diagnosis	Hemisphere	Hepathology
212077_at	Diagnosis	Weight	PMI	pH
212078_s_at	Diagnosis	Hemisphere	Hepathology
212079_s_at	Diagnosis	Hemisphere
212080_at	Diagnosis	RIN	Hemisphere	Hepathology	pH	Age
212081_x_at	Diagnosis	RIN	Smoking	Hepathology
212082_s_at	Diagnosis	RIN	Toxicology	PMI	Smoking	Hepathology	Weight
212083_at	Diagnosis	Weight	pH	Hemisphere	Age	RIN	PMI
212084_at	Diagnosis	pH	Neuropathology	Smoking	RIN	Weight
212085_at	Diagnosis	pH	Neuropathology	Age
212086_x_at	Diagnosis	Age
212087_s_at	Diagnosis	PMI	pH	Hepathology	Smoking
212088_at	Diagnosis	Weight	pH	PMI	Hemisphere	Smoking
212089_at	Diagnosis	Age	Hemisphere	pH	Hepathology
212090_at	Diagnosis	pH	RIN	Weight
212091_s_at	Diagnosis	Hemisphere	Neuropathology	Hepathology	Toxicology
212092_at	Diagnosis	Weight	PMI	Smoking	pH
212093_s_at	Diagnosis	Toxicology	Hemisphere	Age
212094_at	Diagnosis	Weight	RIN	pH	PMI
212095_s_at	Diagnosis	pH	Age	Weight
212096_s_at	Diagnosis	Hemisphere	Toxicology
212097_at	Diagnosis	Weight	RIN
212098_at	Diagnosis	Hemisphere	Smoking	Weight	RIN
212099_at	Diagnosis	pH	Weight
212100_s_at	Diagnosis	pH	Smoking	Toxicology
212101_at	Diagnosis	Hemisphere	Age
212102_s_at	Diagnosis	Smoking
212103_at	Diagnosis	pH	Hemisphere	Smoking	RIN
212104_s_at	Diagnosis	Weight	Age	Hemisphere
212105_s_at	Diagnosis
212106_at	Diagnosis
212107_s_at	Diagnosis
212108_at	Diagnosis	Hemisphere	RIN
212109_at	Diagnosis	RIN	pH	PMI	Smoking	Neuropathology
212110_at	Diagnosis	Age	pH	RIN	Toxicology	Hepathology	Hemisphere
212111_at	Diagnosis	Weight	PMI	Hemisphere	Smoking
212112_s_at	Diagnosis	PMI	Smoking	Weight
212113_at	Diagnosis	pH	RIN
212114_at	Diagnosis	pH	Hemisphere	PMI	RIN
212115_at	Diagnosis	RIN	Smoking
212116_at	Diagnosis	PMI
212117_at	Diagnosis	RIN	pH	Weight
212118_at	Diagnosis
212119_at	Diagnosis	Age
212120_at	Diagnosis	Age	Hemisphere	RIN	Weight	pH
212121_at	Diagnosis	Hepathology	RIN	PMI	pH	Age
212122_at	Diagnosis	RIN	Hemisphere
212123_at	Diagnosis	RIN	pH
212124_at	Diagnosis	Age	Hemisphere	Smoking	RIN	PMI
212125_at	Diagnosis	pH	PMI	Neuropathology
212126_at	Diagnosis	pH	RIN	PMI
212127_at	Diagnosis	pH	PMI	Hemisphere	Neuropathology	RIN	Smoking
212128_s_at	Diagnosis	PMI	Hemisphere	pH	Neuropathology
212129_at	Diagnosis	RIN	Weight
212130_x_at	Diagnosis	pH	RIN	Hepathology	Age
212131_at	Diagnosis	pH	Age	RIN	PMI
212132_at	Diagnosis	pH	Weight	RIN
212133_at	Diagnosis	RIN
212134_at	Diagnosis	RIN	pH	Hemisphere
212135_s_at	Diagnosis	Weight	Age	PMI
212136_at	Diagnosis	Weight	Age	Hemisphere	PMI
212137_at	Diagnosis	Hemisphere	Weight
212138_at	Diagnosis	Age	RIN	Smoking
212139_at	Diagnosis	Hepathology	Hemisphere
212140_at	Diagnosis	pH
212141_at	Diagnosis	Smoking	pH	Neuropathology
212142_at	Diagnosis	Neuropathology	Hepathology	pH	Hemisphere
212143_s_at	Diagnosis	Weight	Smoking	RIN	PMI
212144_at	Diagnosis	Weight
212145_at	Diagnosis	RIN	pH	Neuropathology
212146_at	Diagnosis	RIN	Hepathology	pH	Hemisphere	Weight	Toxicology
212147_at	Diagnosis	RIN
212148_at	Diagnosis	Weight	Hemisphere
212149_at	Diagnosis	RIN	Hemisphere	Smoking	PMI	Hepathology
212150_at	Diagnosis	Weight	pH	Hemisphere	Smoking	PMI
212151_at	Diagnosis	Hemisphere	Weight
212152_x_at	Diagnosis	pH	Toxicology
212153_at	Diagnosis	Hepathology	Age	RIN
212154_at	Diagnosis	RIN	Hepathology	PMI	pH	Smoking
212155_at	Diagnosis	pH	Hemisphere	Weight	Neuropathology
212156_at	Diagnosis	pH	PMI	Hepathology	Hemisphere
212157_at	Diagnosis	RIN	Weight	Hepathology	pH
212158_at	Diagnosis	RIN	Hepathology	Weight
212159_x_at	Diagnosis	Weight	Hemisphere	pH	Hepathology	Age
212160_at	Diagnosis	Toxicology
212161_at	Diagnosis	Hepathology	Hemisphere	RIN	PMI
212162_at	Diagnosis	Hepathology	Hemisphere
212163_at	Diagnosis	Neuropathology
212164_at	Diagnosis	Weight	RIN	pH	Hemisphere
212165_at	Diagnosis	pH	PMI	Neuropathology	Hepathology
212166_at	Diagnosis	pH	PMI	Weight	Age
212167_s_at	Diagnosis	Smoking	Toxicology
212168_at	Diagnosis	PMI
212169_at	Diagnosis	Weight
212170_at	Diagnosis	RIN
212171_x_at	Diagnosis	Age	Toxicology	Weight
212172_at	Diagnosis	Weight	pH	Hemisphere	RIN
212173_at	Diagnosis	Weight
212174_at	Diagnosis	Weight	Age
212175_s_at	Diagnosis	Smoking
212176_at	Diagnosis	PMI	Smoking	RIN
212177_at	Diagnosis	Hemisphere	Hepathology	PMI	pH
212178_s_at	Diagnosis	Hemisphere	Weight
212179_at	Diagnosis	RIN	PMI	Smoking	Hemisphere	Weight
212180_at	Diagnosis	RIN	PMI
212181_s_at	Diagnosis	Hemisphere	Weight	Hepathology
212182_at	Diagnosis	pH	Hepathology
212183_at	Diagnosis	Weight	Hemisphere
212184_s_at	Diagnosis	Hemisphere	PMI
212185_x_at	Diagnosis	Age	pH	Hepathology	PMI	RIN
212186_at	Diagnosis	pH	Neuropathology
212187_x_at	Diagnosis	Weight	Hemisphere
212188_at	Diagnosis	RIN	Hepathology	Weight
212189_s_at	Diagnosis	RIN	Age	Hepathology
212190_at	Diagnosis	Smoking	PMI	Neuropathology	Hemisphere
212191_x_at	Diagnosis	pH	PMI
212192_at	Diagnosis	Hepathology	RIN	Age	Weight
212193_s_at	Diagnosis	Weight	Hemisphere	RIN	Neuropathology	Age
212194_s_at	Diagnosis	Hemisphere	pH
212195_at	Diagnosis	Weight	PMI
212196_at	Diagnosis	Age	Weight	PMI
212197_x_at	Diagnosis	Age	Hepathology	pH	Smoking
212198_s_at	Diagnosis	Hepathology
212199_at	Diagnosis	RIN	pH	Toxicology	Hepathology
212200_at	Diagnosis	Weight	RIN	Hemisphere	pH	Toxicology
212201_at	Diagnosis
212202_s_at	Diagnosis	PMI
212203_x_at	Diagnosis	Age	Weight
212204_at	Diagnosis
212205_at	Diagnosis	Hepathology
212206_s_at	Diagnosis	Neuropathology	pH	PMI
212207_at	Diagnosis	Hemisphere	Age	pH
212208_at	Diagnosis	Hepathology
212209_at	Diagnosis	pH	PMI	Age
212210_at	Diagnosis	Neuropathology	Toxicology
212211_at	Diagnosis	Weight	Hemisphere
212212_s_at	Diagnosis	Hemisphere	Weight	RIN
212213_x_at	Diagnosis	RIN	pH
212214_at	Diagnosis	pH	RIN	Age
212215_at	Diagnosis	RIN	pH	Toxicology
212216_at	Diagnosis	Age	PMI	pH	RIN	Smoking	Hepathology
212217_at	Diagnosis	RIN	pH	PMI	Weight
212218_s_at	Diagnosis	Neuropathology	pH	Hepathology
212219_at	Diagnosis	RIN
212220_at	Diagnosis	pH	PMI	Smoking	Weight
212221_x_at	Diagnosis	Weight	pH	Hemisphere	Hepathology	Age
212222_at	Diagnosis	Age	Hepathology
212223_at	Diagnosis	pH	Weight	PMI	Hemisphere	Age
212224_at	Diagnosis	Weight	PMI
212225_at	Diagnosis	Neuropathology	pH	PMI	Hepathology	Hemisphere
212226_s_at	Diagnosis	Toxicology	PMI	Age
212227_x_at	Diagnosis	pH	RIN	Hepathology	PMI
212228_s_at	Diagnosis	pH	PMI	Age
212229_s_at	Diagnosis	Neuropathology	Weight	PMI	pH	Toxicology
212230_at	Diagnosis	PMI	Toxicology
212231_at	Diagnosis	RIN	Weight
212232_at	Diagnosis	Weight	RIN	pH	Hemisphere
212233_at	Diagnosis	Hemisphere	Toxicology	Smoking
212234_at	Diagnosis	RIN	Hemisphere	Hepathology
212235_at	Diagnosis	Neuropathology	RIN
212236_x_at	Diagnosis	RIN	Hemisphere	Hepathology
212237_at	Diagnosis	PMI	Toxicology	Age
212238_at	Diagnosis	Age	Hemisphere	Neuropathology	RIN
212239_at	Diagnosis	Hepathology	Hemisphere	RIN	pH
212240_s_at	Diagnosis	Hepathology	Toxicology
212241_at	Diagnosis	RIN	Hepathology	Neuropathology
212242_at	Diagnosis	Weight	Hemisphere	pH	Toxicology	Smoking
212243_at	Diagnosis	Smoking	Weight
212244_at	Diagnosis	Weight	Smoking
212245_at	Diagnosis	Weight	RIN	Toxicology
212246_at	Diagnosis	pH	Age	RIN
212247_at	Diagnosis	Hemisphere	PMI	Toxicology	Weight
212248_at	Diagnosis	RIN
212249_at	Diagnosis	Hepathology
212250_at	Diagnosis	RIN
212251_at	Diagnosis
212252_at	Diagnosis	Age	pH	Hepathology	Neuropathology
212253_x_at	Diagnosis	pH	PMI	Neuropathology	Weight
212254_s_at	Diagnosis	Weight	pH
212255_s_at	Diagnosis	Age	RIN	Toxicology
212256_at	Diagnosis	Weight
212257_s_at	Diagnosis	PMI
212258_s_at	Diagnosis	Neuropathology	pH	RIN	Hemisphere	Weight
212259_s_at	Diagnosis	Toxicology	RIN
212260_at	Diagnosis	Weight
212261_at	Diagnosis	RIN	Weight	Toxicology	Hepathology
212262_at	Diagnosis	Weight
212263_at	Diagnosis	pH	Age	Neuropathology	Toxicology	PMI
212264_s_at	Diagnosis	PMI
212265_at	Diagnosis	pH	Neuropathology
212266_s_at	Diagnosis	Toxicology	RIN	Age
212267_at	Diagnosis	Toxicology	pH	Age
212268_at	Diagnosis	Age	Neuropathology	Hepathology
212269_s_at	Diagnosis	Neuropathology	PMI
212270_x_at	Diagnosis	Weight	Hepathology
212271_at	Diagnosis	RIN	pH	Weight	Neuropathology
212272_at	Diagnosis	pH	Neuropathology
212273_x_at	Diagnosis	Hemisphere	RIN	PMI	Smoking	Hepathology
212274_at	Diagnosis	Age	PMI
212275_s_at	Diagnosis	Weight
212276_at	Diagnosis	RIN	Weight	Age	pH
212277_at	Diagnosis	PMI	pH	Smoking	Weight	Age	Hepathology
212278_x_at	Diagnosis	Age	pH	Hepathology	Toxicology
212279_at	Diagnosis	Hepathology	Smoking
212280_x_at	Diagnosis	Weight	Hemisphere	Age	Toxicology	pH	RIN
212281_s_at	Diagnosis	PMI	Weight
212282_at	Diagnosis	RIN
212283_at	Diagnosis	Neuropathology	pH	Hemisphere	PMI
212284_x_at	Diagnosis	RIN	Hemisphere	Hepathology	PMI	Smoking
212285_s_at	Diagnosis	Weight	Hepathology
212286_at	Diagnosis	PMI	RIN
212287_at	Diagnosis	RIN	Age
212288_at	Diagnosis	Weight	Hemisphere
212289_at	Diagnosis	RIN	Weight	Toxicology
212290_at	Diagnosis	Hemisphere	Hepathology
212291_at	Diagnosis
212292_at	Diagnosis	pH	Neuropathology	Age
212293_at	Diagnosis
212294_at	Diagnosis	Neuropathology	Smoking
212295_s_at	Diagnosis	PMI	Hemisphere	Smoking	RIN
212296_at	Diagnosis	RIN	Age
212297_at	Diagnosis	Age	Smoking	PMI	RIN
212298_at	Diagnosis	Smoking	Hemisphere	PMI	Toxicology
212299_at	Diagnosis	pH
212300_at	Diagnosis
212301_at	Diagnosis	Weight	RIN	Toxicology	Hemisphere	pH
212302_at	Diagnosis	Hepathology	Age
212303_x_at	Diagnosis	RIN
212305_s_at	Diagnosis	pH	Hepathology	RIN
212306_at	Diagnosis	PMI	Age	pH	RIN	Smoking	Weight	Toxicology	Hepathology
212307_s_at	Diagnosis	pH	Neuropathology	Age	Hepathology	PMI
212308_at	Diagnosis	RIN
212309_at	Diagnosis	Age	Hepathology	PMI
212310_at	Diagnosis	RIN	pH	Weight
212311_at	Diagnosis	Neuropathology	Weight	Toxicology
212312_at	Diagnosis	Age	PMI	Toxicology
212313_at	Diagnosis	Hepathology	Age	RIN	Weight
212314_at	Diagnosis	Hepathology	Toxicology
212315_s_at	Diagnosis	PMI	pH
212316_at	Diagnosis	Neuropathology
212317_at	Diagnosis	Hepathology	pH	RIN	Age
212318_at	Diagnosis	RIN	Hepathology	Hemisphere	Weight
212319_at	Diagnosis	Weight	pH	Hepathology	Age	RIN
212320_at	Diagnosis	PMI	Toxicology
212321_at	Diagnosis	Toxicology	pH
212322_at	Diagnosis	RIN
212323_s_at	Diagnosis	Hepathology	Age	Toxicology
212324_s_at	Diagnosis	pH	Smoking	Weight
212325_at	Diagnosis	PMI	RIN
212326_at	Diagnosis	pH	Hemisphere	Weight	Age	Hepathology
212327_at	Diagnosis	RIN	pH	Hemisphere
212328_at	Diagnosis	RIN	pH
212329_at	Diagnosis	PMI	Hepathology	Age	Toxicology	RIN	Neuropathology	pH
212330_at	Diagnosis	RIN	Age	pH	Smoking
212331_at	Diagnosis	pH
212332_at	Diagnosis	pH	RIN	Age
212333_at	Diagnosis	Age	PMI	Hepathology	RIN	Smoking
212334_at	Diagnosis	pH	PMI
212335_at	Diagnosis	RIN	pH	PMI	Smoking	Weight	Hepathology	Toxicology
212336_at	Diagnosis	RIN	Hepathology	Age	pH	Smoking
212337_at	Diagnosis	Hemisphere
212338_at	Diagnosis
212339_at	Diagnosis	pH	Hemisphere	Hepathology	Age
212340_at	Diagnosis	Age
212341_at	Diagnosis	RIN
212342_at	Diagnosis	Age	pH
212343_at	Diagnosis	Weight	Hepathology	Hemisphere	Neuropathology
212344_at	Diagnosis	Neuropathology	Age	Hepathology	Hemisphere
212345_s_at	Diagnosis	PMI
212346_s_at	Diagnosis	RIN	Hepathology	Toxicology
212347_x_at	Diagnosis	Smoking	Weight
212348_s_at	Diagnosis	pH	PMI	Hemisphere	Hepathology
212349_at	Diagnosis
212350_at	Diagnosis	Hemisphere	PMI
212351_at	Diagnosis	Weight	Neuropathology
212352_s_at	Diagnosis	PMI	RIN	Age	Hepathology	pH
212353_at	Diagnosis
212354_at	Diagnosis	Hemisphere	Age	Smoking
212355_at	Diagnosis	pH	Toxicology
212356_at	Diagnosis	RIN	pH
212357_at	Diagnosis
212358_at	Diagnosis	Hepathology	Hemisphere	pH
212359_s_at	Diagnosis	Hepathology	PMI
212360_at	Diagnosis	pH	RIN	Weight	Age
212361_s_at	Diagnosis	RIN	pH	Age	Hepathology
212362_at	Diagnosis	Neuropathology	pH	PMI	RIN	Age	Hepathology	Toxicology
212363_x_at	Diagnosis	RIN	Weight	pH	PMI
212364_at	Diagnosis	Toxicology
212365_at	Diagnosis
212366_at	Diagnosis	Neuropathology	pH
212367_at	Diagnosis	Weight	Smoking	Hemisphere
212368_at	Diagnosis	Hemisphere	Hepathology	pH
212369_at	Diagnosis	RIN	Hepathology	Toxicology	pH
212370_x_at	Diagnosis	RIN	pH	Smoking	PMI
212371_at	Diagnosis	RIN	pH	Age	Weight	Smoking	Hemisphere
212372_at	Diagnosis	Age	Hepathology	pH	PMI
212373_at	Diagnosis	Weight	PMI	RIN	Age	Hepathology
212374_at	Diagnosis	pH	Hemisphere	Hepathology	RIN
212375_at	Diagnosis	pH	Hemisphere	Hepathology	RIN
212376_s_at	Diagnosis	Age	Hepathology	Neuropathology
212377_s_at	Diagnosis	Toxicology
212378_at	Diagnosis	Age	Weight	Toxicology	Neuropathology
212379_at	Diagnosis	Hemisphere	pH	Weight
212380_at	Diagnosis	Hepathology	Weight	Hemisphere
212381_at	Diagnosis	pH
212382_at	Diagnosis	pH
212383_at	Diagnosis	pH	Hemisphere	Hepathology	Age	Weight	RIN
212384_at	Diagnosis	RIN	pH	Hemisphere	PMI	Neuropathology
212385_at	Diagnosis	Toxicology
212386_at	Diagnosis	pH	RIN
212387_at	Diagnosis	pH	RIN
212388_at	Diagnosis	Toxicology
212389_at	Diagnosis	pH	Neuropathology	Hemisphere	Toxicology
212390_at	Diagnosis	Neuropathology	Weight	Age
212391_x_at	Diagnosis	Hepathology	Weight	pH	RIN
212392_s_at	Diagnosis	Hemisphere	Hepathology
212393_at	Diagnosis	Hepathology	RIN	Weight
212394_at	Diagnosis	Weight	Age	Hepathology
212395_s_at	Diagnosis	PMI
212396_s_at	Diagnosis	PMI	Neuropathology	pH
212397_at	Diagnosis	Weight
212398_at	Diagnosis	Weight	PMI	Hemisphere
212399_s_at	Diagnosis	Hemisphere
212400_at	Diagnosis	pH	RIN	PMI	Smoking	Weight	Neuropathology	Hemisphere
212401_s_at	Diagnosis	RIN	pH	Hepathology	PMI
212402_at	Diagnosis	RIN	pH	Hepathology	Smoking	Weight
212403_at	Diagnosis	PMI	Smoking	Neuropathology	Hemisphere
212404_s_at	Diagnosis	Neuropathology	pH	Hemisphere	Hepathology
212405_s_at	Diagnosis	Weight	Age
212406_s_at	Diagnosis	RIN	pH	Toxicology	Hepathology
212407_at	Diagnosis	RIN	pH	Smoking	PMI	Age
212408_at	Diagnosis	Weight	Toxicology
212409_s_at	Diagnosis	PMI	pH
212410_at	Diagnosis	Toxicology	RIN	Hemisphere	Weight
212411_at	Diagnosis	pH	Hemisphere	Hepathology	Age	Weight
212412_at	Diagnosis	pH	Neuropathology
212413_at	Diagnosis	Age	Weight	pH	Smoking	Neuropathology
212414_s_at	Diagnosis
212415_at	Diagnosis	Hepathology	Neuropathology	pH	Hemisphere
212416_at	Diagnosis	RIN	pH
212417_at	Diagnosis	Hemisphere	Weight	RIN
212418_at	Diagnosis	pH	Hepathology	Age	RIN	Weight
212419_at	Diagnosis	RIN	Weight	pH	PMI	Hemisphere
212420_at	Diagnosis	Age	pH
212421_at	Diagnosis	Age	Hemisphere	RIN	Neuropathology
212422_at	Diagnosis	pH	RIN
212423_at	Diagnosis	RIN	pH	Weight
212424_at	Diagnosis	Smoking	Age
212425_at	Diagnosis	RIN	Weight	PMI
212426_s_at	Diagnosis	PMI	Toxicology
212427_at	Diagnosis	RIN	Weight	PMI	Age
212428_at	Diagnosis	RIN	pH	Weight	Neuropathology
212429_s_at	Diagnosis	RIN
212430_at	Diagnosis	RIN	Hepathology
212431_at	Diagnosis	Hemisphere	PMI	Toxicology
212432_at	Diagnosis	RIN	pH	PMI	Smoking
212433_x_at	Diagnosis	PMI
212434_at	Diagnosis
212435_at	Diagnosis	RIN
212436_at	Diagnosis	pH
212437_at	Diagnosis	PMI	RIN	pH	Age	Hemisphere
212438_at	Diagnosis	Weight	RIN	Toxicology
212439_at	Diagnosis	pH	Hepathology	Hemisphere	Smoking	Weight
212440_at	Diagnosis	PMI	Hepathology	Hemisphere	Weight
212441_at	Diagnosis	Hemisphere	RIN	Hepathology	Age	Smoking	Neuropathology
212442_s_at	Diagnosis	Weight	RIN
212443_at	Diagnosis	Age	pH	Neuropathology	Toxicology	RIN
212444_at	Diagnosis	RIN	Weight	Hemisphere	pH
212445_s_at	Diagnosis	pH	RIN	Weight	PMI	Hemisphere
212446_s_at	Diagnosis	Weight
212447_at	Diagnosis	Weight	Smoking	Neuropathology	PMI	Toxicology	Age
212448_at	Diagnosis	pH	RIN	PMI	Neuropathology	Smoking	Age	Hemisphere	Weight
212449_s_at	Diagnosis	PMI
212450_at	Diagnosis	Weight	RIN
212451_at	Diagnosis	pH	RIN
212452_x_at	Diagnosis	Hepathology	pH	Hemisphere	Toxicology
212453_at	Diagnosis	RIN	pH	Weight	PMI	Age
212454_x_at	Diagnosis	RIN	pH	Toxicology
212455_at	Diagnosis	RIN	Weight
212456_at	Diagnosis	PMI	Hemisphere	Hepathology	Toxicology
212457_at	Diagnosis	Weight	RIN
212458_at	Diagnosis
212459_x_at	Diagnosis	Weight
212460_at	Diagnosis	pH	Age
212461_at	Diagnosis	PMI	pH
212462_at	Diagnosis	pH	RIN	Toxicology	Hepathology	Neuropathology
212463_at	Diagnosis	Weight
212464_s_at	Diagnosis	Weight	Hemisphere	PMI
212465_at	Diagnosis	Toxicology	PMI	pH
212466_at	Diagnosis	Neuropathology	PMI	pH
212467_at	Diagnosis	Weight
212468_at	Diagnosis	pH	Smoking	Hepathology	Age	RIN
212469_at	Diagnosis
212470_at	Diagnosis	Weight	Hemisphere	pH
212471_at	Diagnosis	Neuropathology	Weight	Toxicology
212472_at	Diagnosis	Age	Smoking
212473_s_at	Diagnosis	Weight	Hemisphere
212474_at	Diagnosis	Weight	RIN	Hemisphere	pH
212475_at	Diagnosis	Neuropathology	Age	RIN	pH
212476_at	Diagnosis	Toxicology
212477_at	Diagnosis	pH	Neuropathology	Hemisphere	Toxicology	RIN	Age	Smoking
212478_at	Diagnosis	Neuropathology	pH	RIN
212479_s_at	Diagnosis	Age	RIN
212480_at	Diagnosis	pH	RIN	Weight	Hepathology	Hemisphere	PMI	Neuropathology
212481_s_at	Diagnosis	Hemisphere	Neuropathology	RIN	PMI
212482_at	Diagnosis	pH
212483_at	Diagnosis	pH	RIN
212484_at	Diagnosis	pH	Hepathology	Neuropathology	Smoking	Age
212485_at	Diagnosis	RIN	Hepathology
212486_s_at	Diagnosis	pH	Toxicology
212487_at	Diagnosis	Hepathology
212488_at	Diagnosis	PMI
212489_at	Diagnosis	Neuropathology	pH	Hemisphere	Weight
212490_at	Diagnosis	Weight	Age
212491_s_at	Diagnosis	Neuropathology	pH	PMI	Hemisphere
212492_s_at	Diagnosis	Hemisphere	Hepathology	pH
212493_s_at	Diagnosis	Hemisphere	Hepathology
212494_at	Diagnosis	RIN	Weight	PMI	Age	Toxicology
212495_at	Diagnosis	Hepathology	Hemisphere	RIN	PMI
212496_s_at	Diagnosis	Hemisphere	Hepathology	Weight	pH	PMI
212497_at	Diagnosis	Hepathology	Hemisphere	Weight	PMI	Toxicology
212498_at	Diagnosis	Smoking	PMI	Hepathology
212499_s_at	Diagnosis	pH
212500_at	Diagnosis	RIN	pH	Age
212501_at	Diagnosis	Age	pH
212502_at	Diagnosis	RIN	Age	Weight
212503_s_at	Diagnosis	Weight	RIN
212504_at	Diagnosis	Weight	pH
212505_s_at	Diagnosis	pH
212506_at	Diagnosis	Weight	Toxicology
212507_at	Diagnosis	RIN	Weight	Age	pH	Neuropathology
212508_at	Diagnosis	RIN	pH	Smoking	Weight	PMI
212509_s_at	Diagnosis	Age	pH	RIN	PMI	Smoking	Hemisphere	Neuropathology
212510_at	Diagnosis	RIN	Weight
212511_at	Diagnosis	RIN	Weight
212512_s_at	Diagnosis	Hepathology	Hemisphere	RIN
212513_s_at	Diagnosis	Hemisphere	Smoking	Toxicology	RIN	pH
212514_x_at	Diagnosis	PMI	Smoking
212515_s_at	Diagnosis	PMI	RIN	pH	Smoking
212516_at	Diagnosis	pH	Age
212517_at	Diagnosis	pH	RIN	Neuropathology	Hemisphere	Toxicology
212518_at	Diagnosis	Hepathology	Age	Hemisphere	RIN
212519_at	Diagnosis	Smoking	PMI
212520_s_at	Diagnosis	RIN	Hepathology	Hemisphere	Toxicology
212521_s_at	Diagnosis	Hemisphere	Weight
212522_at	Diagnosis	Weight	Hemisphere
212523_s_at	Diagnosis	pH
212524_x_at	Diagnosis	Neuropathology	pH	Hemisphere	Weight
212525_s_at	Diagnosis	Toxicology	pH
212526_at	Diagnosis	Age	PMI	pH	Weight	Smoking
212527_at	Diagnosis	Age	Neuropathology	Hemisphere	Toxicology
212528_at	Diagnosis	pH	Age	Hepathology	Neuropathology	Toxicology
212529_at	Diagnosis	Hepathology	Hemisphere	RIN
212530_at	Diagnosis	RIN	Weight	Smoking	pH
212531_at	Diagnosis	Neuropathology	pH	Hemisphere	PMI
212532_s_at	Diagnosis	RIN	Hemisphere	Age	PMI
212533_at	Diagnosis	RIN
212534_at	Diagnosis	Weight
212535_at	Diagnosis	RIN	pH	Weight	Neuropathology
212536_at	Diagnosis	pH	Weight
212537_x_at	Diagnosis	Weight	Hepathology
212538_at	Diagnosis	RIN	pH	Weight
212539_at	Diagnosis
212540_at	Diagnosis	Hepathology	Age	RIN	PMI	pH
212541_at	Diagnosis	pH	Weight	PMI	Smoking	RIN	Hepathology
212542_s_at	Diagnosis	Weight	Hemisphere	Age
212543_at	Diagnosis	Weight	Neuropathology	Toxicology	pH	RIN
212544_at	Diagnosis	RIN	pH	Weight	PMI
212545_s_at	Diagnosis	Age
212546_s_at	Diagnosis	Weight
212547_at	Diagnosis	RIN	pH	Hepathology	Age	Toxicology
212548_s_at	Diagnosis	Weight	pH	Hemisphere
212549_at	Diagnosis	Hepathology	Weight
212550_at	Diagnosis	Smoking	Hepathology	Neuropathology	PMI	Toxicology
212551_at	Diagnosis	Weight	pH	Hemisphere	RIN
212552_at	Diagnosis	Hemisphere	Age	Toxicology	Smoking
212553_at	Diagnosis	RIN	Hemisphere	Hepathology	Neuropathology	Toxicology
212554_at	Diagnosis	Weight	RIN
212555_at	Diagnosis	Weight
212556_at	Diagnosis	RIN	Hemisphere	Hepathology
212557_at	Diagnosis	RIN
212558_at	Diagnosis	RIN	Toxicology	Weight
212559_at	Diagnosis	Hemisphere	Hepathology	Weight
212560_at	Diagnosis	PMI	pH	Weight	Hemisphere	Smoking
212561_at	Diagnosis	Weight	RIN
212562_s_at	Diagnosis	Weight	RIN	pH	Hemisphere	Age	Neuropathology	Hepathology
212563_at	Diagnosis	Age	pH	Hemisphere	Toxicology
212564_at	Diagnosis	Weight	Hepathology	Hemisphere	pH
212565_at	Diagnosis	Age	Hemisphere	RIN
212566_at	Diagnosis	RIN	Hepathology	Smoking	Weight	PMI
212567_s_at	Diagnosis	RIN	Hepathology	PMI
212568_s_at	Diagnosis	RIN	pH	Age	PMI	Toxicology	Smoking
212569_at	Diagnosis	Weight	pH	Hepathology
212570_at	Diagnosis
212571_at	Diagnosis	RIN	Hepathology	Age	Hemisphere	Weight
212572_at	Diagnosis	Hepathology	pH	RIN	Neuropathology	Weight
212573_at	Diagnosis	RIN	pH	Weight	PMI
212574_x_at	Diagnosis	Hemisphere	Weight	pH
212575_at	Diagnosis	Age	pH	Neuropathology	Hepathology	Smoking
212576_at	Diagnosis	Weight
212577_at	Diagnosis	Hemisphere	Weight	Hepathology
212578_x_at	Diagnosis	PMI	Weight	Toxicology
212579_at	Diagnosis
212580_at	Diagnosis	Weight	Neuropathology	pH
212581_x_at	Diagnosis	pH	Hepathology	PMI
212582_at	Diagnosis	RIN	pH	Age
212583_at	Diagnosis	Weight	Hemisphere	pH	Neuropathology
212584_at	Diagnosis	PMI	Weight	Smoking	Age
212585_at	Diagnosis	RIN	pH	PMI	Weight	Age
212586_at	Diagnosis	pH	Age	Neuropathology	Hepathology
212587_s_at	Diagnosis	Age	pH	Hepathology	PMI
212588_at	Diagnosis	Age	Hepathology
212589_at	Diagnosis	pH	Age
212590_at	Diagnosis	PMI	Weight	Smoking	Toxicology
212591_at	Diagnosis	RIN	Smoking	Hemisphere	Weight
212592_at	Diagnosis	Neuropathology	pH	Hemisphere	Hepathology	PMI
212593_s_at	Diagnosis	pH	Weight
212594_at	Diagnosis	pH
212595_s_at	Diagnosis	RIN	Hepathology	Age	Neuropathology	pH	PMI
212596_s_at	Diagnosis	Hepathology	Hemisphere
212597_s_at	Diagnosis	pH
212598_at	Diagnosis	Age	Neuropathology	Hemisphere
212599_at	Diagnosis	RIN	pH	Age
212600_s_at	Diagnosis	RIN	pH	Weight	Age	PMI
212601_at	Diagnosis	Hepathology	Neuropathology	Hemisphere
212602_at	Diagnosis	Age	Hepathology
212603_at	Diagnosis	RIN	Hemisphere	Weight	Age
212604_at	Diagnosis
212605_s_at	Diagnosis	PMI	Age
212606_at	Diagnosis	Weight	Age	Hepathology	Hemisphere
212607_at	Diagnosis	Age	Hepathology	Weight	PMI
212608_s_at	Diagnosis	PMI	Smoking
212609_s_at	Diagnosis	Hepathology	Age	RIN	Toxicology
212610_at	Diagnosis	Age	PMI	Weight	RIN
212611_at	Diagnosis	Age	RIN	Hepathology	PMI	Neuropathology	pH
212612_at	Diagnosis	RIN	Weight
212613_at	Diagnosis	Age	Neuropathology
212614_at	Diagnosis	Neuropathology
212615_at	Diagnosis	RIN	Weight
212616_at	Diagnosis	Toxicology	pH
212617_at	Diagnosis	Age	Toxicology
212618_at	Diagnosis	Weight	PMI	pH
212619_at	Diagnosis	Neuropathology	pH	Hemisphere	Hepathology
212620_at	Diagnosis	Hepathology	pH	RIN	Toxicology	PMI
212621_at	Diagnosis	Toxicology
212622_at	Diagnosis	Smoking	PMI	Hemisphere	Toxicology
212623_at	Diagnosis	PMI	Smoking	pH	Hemisphere
212624_s_at	Diagnosis	Weight	RIN	pH	Hemisphere
212625_at	Diagnosis	RIN	pH	Weight	Smoking
212626_x_at	Diagnosis	Hemisphere	Hepathology	PMI	RIN
212627_s_at	Diagnosis	RIN	pH	PMI	Hemisphere	Smoking
212628_at	Diagnosis	Hepathology	RIN
212629_s_at	Diagnosis	pH	RIN
212630_at	Diagnosis	RIN
212631_at	Diagnosis	PMI	RIN	Smoking
212632_at	Diagnosis	Smoking	Hemisphere	RIN	pH	Toxicology	PMI
212633_at	Diagnosis	Neuropathology	Age
212634_at	Diagnosis	PMI
212635_at	Diagnosis	Weight
212636_at	Diagnosis	Weight	pH	Neuropathology
212637_s_at	Diagnosis	Age	RIN	pH
212638_s_at	Diagnosis	Age	pH	RIN	Hepathology
212639_x_at	Diagnosis	Toxicology	PMI	pH	Hemisphere	Smoking
212640_at	Diagnosis	RIN	PMI	Smoking	Weight
212641_at	Diagnosis	RIN	pH	Age	Neuropathology
212642_s_at	Diagnosis	Age	RIN	PMI
212643_at	Diagnosis	RIN	pH	Weight
212644_s_at	Diagnosis	PMI	Weight
212645_x_at	Diagnosis	Weight
212646_at	Diagnosis	Age	Hemisphere	RIN
212647_at	Diagnosis	Weight	RIN
212648_at	Diagnosis	RIN
212649_at	Diagnosis	Hepathology	pH	Weight	Neuropathology	Toxicology
212650_at	Diagnosis	Hepathology	Age
212651_at	Diagnosis
212652_s_at	Diagnosis	Smoking	PMI	Age
212653_s_at	Diagnosis
212654_at	Diagnosis
212655_at	Diagnosis	Weight	RIN	PMI	Hemisphere
212656_at	Diagnosis	RIN	pH	Weight	Age
212657_s_at	Diagnosis	Neuropathology	pH	Hemisphere	Weight
212658_at	Diagnosis	RIN	Age	Hepathology
212659_s_at	Diagnosis	Age	pH	Neuropathology	Hepathology	RIN	Hemisphere
212660_at	Diagnosis	pH	RIN	Weight	Age
212661_x_at	Diagnosis	pH	RIN
212662_at	Diagnosis	Smoking	Toxicology
212663_at	Diagnosis	RIN	Weight	Neuropathology
212664_at	Diagnosis
212665_at	Diagnosis	pH
212666_at	Diagnosis	pH
212667_at	Diagnosis	Weight
212668_at	Diagnosis	Hepathology	Neuropathology	Toxicology	PMI	pH	Hemisphere
212669_at	Diagnosis	Hepathology	Hemisphere	RIN	PMI	Smoking	Age
212670_at	Diagnosis	Neuropathology	pH
212671_s_at	Diagnosis	Age	RIN
212672_at	Diagnosis	RIN	Age
212673_at	Diagnosis	RIN	pH	PMI
212674_s_at	Diagnosis	pH	Weight	Hemisphere	RIN
212675_s_at	Diagnosis	Weight	RIN	Age
212676_at	Diagnosis
212677_s_at	Diagnosis	Weight	Age
212678_at	Diagnosis	PMI	Hepathology	RIN
212679_at	Diagnosis	Neuropathology
212680_x_at	Diagnosis	RIN
212681_at	Diagnosis	Toxicology
212682_s_at	Diagnosis	Age	pH	Neuropathology	PMI
212683_at	Diagnosis	Weight
212684_at	Diagnosis	Hemisphere
212685_s_at	Diagnosis	Weight	PMI	Hemisphere
212686_at	Diagnosis	Toxicology	PMI	Age
212687_at	Diagnosis
212688_at	Diagnosis	RIN	PMI	Toxicology	Age
212689_s_at	Diagnosis	RIN	Toxicology
212690_at	Diagnosis	Age	RIN	pH	Hepathology
212691_at	Diagnosis	RIN	Weight
212692_s_at	Diagnosis	Age	Hemisphere	RIN	Smoking
212693_at	Diagnosis	Weight
212694_s_at	Diagnosis	Age	PMI
212695_at	Diagnosis	Weight	pH
212696_s_at	Diagnosis	RIN	Weight	pH	Hemisphere
212697_at	Diagnosis	Hepathology	Hemisphere	pH	Age	Weight	Neuropathology
212698_s_at	Diagnosis	Weight
212699_at	Diagnosis	pH	Hemisphere	Hepathology	Weight	Age
212700_x_at	Diagnosis	Smoking	Hemisphere	Neuropathology	Toxicology	RIN
212701_at	Diagnosis	Hepathology	Hemisphere	pH	Age
212702_s_at	Diagnosis	Weight	Hemisphere	RIN	Neuropathology
212703_at	Diagnosis	Hepathology
212704_at	Diagnosis	Neuropathology
212705_x_at	Diagnosis	RIN	pH	Hemisphere
212706_at	Diagnosis	Weight	Toxicology	Hemisphere	Smoking
212707_s_at	Diagnosis	Hepathology	RIN	Weight	pH
212708_at	Diagnosis	RIN	pH	Weight	Age
212709_at	Diagnosis	Weight
212710_at	Diagnosis	RIN	Weight	pH	Hemisphere
212711_at	Diagnosis	Weight	RIN	pH	Hemisphere
212712_at	Diagnosis	RIN	Weight	Age
212713_at	Diagnosis	Neuropathology	pH	Age	Smoking
212714_at	Diagnosis	Smoking	PMI
212715_s_at	Diagnosis	Hepathology	RIN	Hemisphere	pH
212716_s_at	Diagnosis	pH	RIN	Weight
212717_at	Diagnosis	RIN
212718_at	Diagnosis	pH	Age
212719_at	Diagnosis	Weight
212720_at	Diagnosis	Smoking
212721_at	Diagnosis	Weight	Smoking
212722_s_at	Diagnosis	Age
212723_at	Diagnosis
212724_at	Diagnosis	Hepathology	Smoking
212725_s_at	Diagnosis	Hemisphere
212726_at	Diagnosis	RIN	Hepathology
212727_at	Diagnosis	Weight	RIN	pH	Age	Neuropathology
212728_at	Diagnosis	pH	Neuropathology	Age	PMI	RIN
212729_at	Diagnosis	pH	PMI
212730_at	Diagnosis	RIN	Hepathology
212731_at	Diagnosis	PMI	Weight
212732_at	Diagnosis	PMI
212733_at	Diagnosis	pH	Hemisphere	Weight
212734_x_at	Diagnosis	PMI	Age
212735_at	Diagnosis	Age	Neuropathology	Hemisphere
212736_at	Diagnosis	Weight
212737_at	Diagnosis
212738_at	Diagnosis	pH	Neuropathology
212739_s_at	Diagnosis	Neuropathology
212740_at	Diagnosis	RIN	Age
212741_at	Diagnosis	pH
212742_at	Diagnosis	RIN	pH	Hemisphere	Smoking	Weight	Age	Hepathology
212743_at	Diagnosis	pH
212744_at	Diagnosis	Hemisphere	Smoking	Age	Neuropathology
212745_s_at	Diagnosis	Smoking	PMI	Hemisphere	Age	Hepathology	Toxicology
212746_s_at	Diagnosis	PMI	Smoking	Weight	Hemisphere
212747_at	Diagnosis	Age	Hepathology	pH	RIN
212748_at	Diagnosis	RIN	Hepathology	Hemisphere	Weight
212749_s_at	Diagnosis	RIN	pH	PMI	Hepathology
212750_at	Diagnosis	Smoking	RIN	PMI	Neuropathology	Hemisphere
212751_at	Diagnosis	RIN	pH	Weight	PMI	Hemisphere
212752_at	Diagnosis	Hepathology	RIN	Age
212753_at	Diagnosis	Weight	Hemisphere
212754_s_at	Diagnosis	pH	Weight
212755_at	Diagnosis	pH	Weight	Hepathology
212756_s_at	Diagnosis
212757_s_at	Diagnosis	Hepathology	Hemisphere	PMI	RIN	Smoking
212758_s_at	Diagnosis	pH
212759_s_at	Diagnosis	RIN	pH	Age
212760_at	Diagnosis	Age	Weight
212761_at	Diagnosis	pH	Neuropathology
212762_s_at	Diagnosis	Age	Hemisphere	Neuropathology	pH
212763_at	Diagnosis	Hemisphere
212764_at	Diagnosis	Weight	Neuropathology
212765_at	Diagnosis	Weight
212766_s_at	Diagnosis	RIN	Weight	Age	pH
212767_at	Diagnosis	Neuropathology
212768_s_at	Diagnosis	pH	RIN
212769_at	Diagnosis	Hepathology	RIN
212770_at	Diagnosis	Age	Hemisphere	Weight
212771_at	Diagnosis	pH	Age	RIN	Smoking	Hemisphere	Neuropathology	PMI
212772_s_at	Diagnosis
212773_s_at	Diagnosis	RIN	Weight
212774_at	Diagnosis	Hepathology	Hemisphere
212775_at	Diagnosis	Hemisphere	RIN
212776_s_at	Diagnosis	Smoking	Toxicology	Hemisphere
212777_at	Diagnosis	RIN	Hepathology
212778_at	Diagnosis	RIN	pH	Age	Hepathology
212779_at	Diagnosis	RIN
212780_at	Diagnosis	RIN
212781_at	Diagnosis	RIN	Weight	Toxicology	Hemisphere	Age	Neuropathology	pH
212782_x_at	Diagnosis	Age	Hemisphere	Weight
212783_at	Diagnosis	Smoking	PMI	pH	Age	Toxicology	Hemisphere
212784_at	Diagnosis	RIN	Hepathology	Smoking
212785_s_at	Diagnosis	pH	Weight	Hemisphere	Neuropathology	Hepathology
212786_at	Diagnosis	Smoking
212787_at	Diagnosis	PMI	Toxicology	pH
212788_x_at	Diagnosis	Toxicology	RIN	Age
212789_at	Diagnosis	Hepathology	Age	RIN
212790_x_at	Diagnosis	PMI	Age	Toxicology
212791_at	Diagnosis	Weight	RIN
212792_at	Diagnosis	PMI	Hemisphere
212793_at	Diagnosis	Weight	RIN
212794_s_at	Diagnosis	pH	Weight	Neuropathology	Toxicology	Smoking
212795_at	Diagnosis	PMI
212796_s_at	Diagnosis	Smoking	Toxicology
212797_at	Diagnosis	pH	Neuropathology
212798_s_at	Diagnosis	RIN	pH	Age	Weight
212799_at	Diagnosis	RIN	Weight
212800_at	Diagnosis	pH	PMI	Age
212801_at	Diagnosis	PMI
212802_s_at	Diagnosis	RIN	Weight
212803_at	Diagnosis	PMI
212804_s_at	Diagnosis	Age	Smoking
212805_at	Diagnosis	RIN
212806_at	Diagnosis	Hemisphere	pH	Weight	Smoking	Neuropathology	RIN
212807_s_at	Diagnosis	Weight
212808_at	Diagnosis	pH
212809_at	Diagnosis	Neuropathology
212810_s_at	Diagnosis	Toxicology
212811_x_at	Diagnosis	Weight	PMI
212812_at	Diagnosis	Weight
212813_at	Diagnosis	Hemisphere
212814_at	Diagnosis
212815_at	Diagnosis	PMI	Smoking	Hepathology
212816_s_at	Diagnosis	RIN	Age	Hemisphere	Smoking	Weight
212817_at	Diagnosis	Weight
212818_s_at	Diagnosis	Weight
212819_at	Diagnosis	Weight	pH	RIN	Toxicology	Hemisphere
212820_at	Diagnosis	Weight	RIN
212821_at	Diagnosis	pH	Age	Neuropathology
212822_at	Diagnosis	Neuropathology
212823_s_at	Diagnosis	Weight
212824_at	Diagnosis	Neuropathology
212825_at	Diagnosis	RIN	Smoking	PMI
212826_s_at	Diagnosis	pH	Hemisphere
212827_at	Diagnosis	Age	Neuropathology	pH	Hepathology	PMI	RIN	Hemisphere
212828_at	Diagnosis	RIN
212829_at	Diagnosis	Weight	Age
212830_at	Diagnosis	PMI	Age
212831_at	Diagnosis	Age	Hepathology	Weight	PMI	Neuropathology
212832_s_at	Diagnosis	pH	Hemisphere	Age	Hepathology	PMI
212833_at	Diagnosis	RIN	PMI	Smoking	pH
212834_at	Diagnosis	pH	Age	Hemisphere	Neuropathology
212835_at	Diagnosis	Hemisphere	RIN	Weight	pH
212836_at	Diagnosis	pH	Neuropathology	Hemisphere	Toxicology
212837_at	Diagnosis	Hemisphere	RIN	Weight
212838_at	Diagnosis
212839_s_at	Diagnosis	Neuropathology	pH	Hemisphere
212840_at	Diagnosis	pH	RIN	Hemisphere	PMI
212841_s_at	Diagnosis	Weight
212842_x_at	Diagnosis	Hemisphere
212843_at	Diagnosis	Weight	Hemisphere	pH	Smoking
212844_at	Diagnosis	Neuropathology	pH	Age	Hemisphere	RIN	Hepathology
212845_at	Diagnosis	Hemisphere
212846_at	Diagnosis	pH	RIN	PMI	Weight
212847_at	Diagnosis	Weight	pH	PMI	Hemisphere	Neuropathology
212848_s_at	Diagnosis
212849_at	Diagnosis	Hepathology	RIN
212850_s_at	Diagnosis	Weight
212851_at	Diagnosis	pH	Age	Weight	PMI	Toxicology
212852_s_at	Diagnosis	RIN	pH
212853_at	Diagnosis	PMI	Smoking	pH
212854_x_at	Diagnosis	Neuropathology	Smoking	Hemisphere
212855_at	Diagnosis	Smoking	PMI
212856_at	Diagnosis	Hemisphere
212857_x_at	Diagnosis	RIN	Weight	pH	Toxicology	Hepathology
212858_at	Diagnosis	Weight	Hemisphere	RIN	pH
212859_x_at	Diagnosis	Age	pH	Hepathology
212860_at	Diagnosis	Hepathology	PMI	Age
212861_at	Diagnosis	pH	Hemisphere
212862_at	Diagnosis	PMI	Weight	Smoking
212863_x_at	Diagnosis	pH	Hemisphere	Hepathology	PMI
212864_at	Diagnosis	PMI	Smoking	Hemisphere	Weight
212865_s_at	Diagnosis	Neuropathology	pH	Hemisphere	Age	RIN
212866_at	Diagnosis
212867_at	Diagnosis	pH	RIN	Hemisphere
212868_x_at	Diagnosis	Hemisphere
212869_x_at	Diagnosis	RIN	PMI	Hepathology	Hemisphere	Neuropathology	Smoking
212870_at	Diagnosis	Age
212871_at	Diagnosis	RIN	Hepathology	Hemisphere
212872_s_at	Diagnosis	Neuropathology
212873_at	Diagnosis	Hemisphere
212874_at	Diagnosis	Smoking	Age
212875_s_at	Diagnosis	Neuropathology	pH	Weight	Age	Hepathology	Toxicology
212876_at	Diagnosis	Neuropathology	Weight	pH	RIN	PMI
212877_at	Diagnosis	Weight	PMI
212878_s_at	Diagnosis	PMI	pH	Smoking	Hemisphere	Toxicology
212879_x_at	Diagnosis	RIN
212880_at	Diagnosis	RIN	Weight
212881_at	Diagnosis	Hepathology	RIN	Neuropathology
212882_at	Diagnosis	Weight	Hemisphere	pH	RIN	Age	Toxicology
212883_at	Diagnosis	Neuropathology	PMI	pH	Hepathology	Toxicology
212884_x_at	Diagnosis	Weight
212885_at	Diagnosis	pH	Hemisphere	Weight	Smoking
212886_at	Diagnosis	Hepathology	pH	RIN
212887_at	Diagnosis	RIN	pH
212888_at	Diagnosis	pH	RIN	Weight
212889_x_at	Diagnosis	PMI	Hemisphere	pH
212890_at	Diagnosis	RIN
212891_s_at	Diagnosis	pH	Weight	RIN	Hemisphere	Toxicology
212892_at	Diagnosis	Hepathology	Weight
212893_at	Diagnosis	Age
212894_at	Diagnosis	RIN	Hepathology	Age
212895_s_at	Diagnosis	Weight	Hepathology	Age
212896_at	Diagnosis	PMI	Smoking	pH
212897_at	Diagnosis	pH
212898_at	Diagnosis
212899_at	Diagnosis	Weight
212900_at	Diagnosis	pH
212901_s_at	Diagnosis	pH
212902_at	Diagnosis	Toxicology
212904_at	Diagnosis	Weight	RIN	pH
212905_at	Diagnosis	RIN	Smoking
212906_at	Diagnosis	Hepathology	PMI	Hemisphere
212907_at	Diagnosis	Toxicology	Hemisphere	PMI
212908_at	Diagnosis	Neuropathology	Weight	PMI	Hemisphere	pH	Smoking	RIN
212909_at	Diagnosis	Hemisphere
212910_at	Diagnosis	RIN	Weight	PMI	Hepathology	Smoking
212911_at	Diagnosis	Weight	RIN	Age	Hepathology	pH	Hemisphere
212912_at	Diagnosis	Smoking	Neuropathology	RIN
212913_at	Diagnosis	pH	Neuropathology	Age	PMI
212914_at	Diagnosis	Weight	pH	Neuropathology
212915_at	Diagnosis	Hemisphere
212916_at	Diagnosis	RIN	Age
212917_x_at	Diagnosis	Age	pH
212918_at	Diagnosis
212919_at	Diagnosis	Weight
212920_at	Diagnosis	pH	Neuropathology
212921_at	Diagnosis	Hepathology	pH	RIN	Weight	Hemisphere	Age
212922_s_at	Diagnosis	Toxicology	Hemisphere	RIN	Smoking	PMI
212923_s_at	Diagnosis	RIN	Hepathology	pH	Hemisphere	Smoking
212924_s_at	Diagnosis	pH	RIN	Hepathology	Hemisphere	PMI
212925_at	Diagnosis	RIN	Weight	pH	Hemisphere
212926_at	Diagnosis	pH
212927_at	Diagnosis	pH	Age	PMI	Hepathology
212928_at	Diagnosis	RIN	Weight
212929_s_at	Diagnosis	Hepathology	Hemisphere
212930_at	Diagnosis	pH	Age	RIN	Hepathology
212931_at	Diagnosis	Weight	Hemisphere	Hepathology
212932_at	Diagnosis	pH	PMI	Weight
212933_x_at	Diagnosis	RIN
212934_at	Diagnosis	Weight	Age
212935_at	Diagnosis	RIN	Hemisphere	Hepathology
212936_at	Diagnosis	Weight	Hemisphere	RIN
212937_s_at	Diagnosis	Weight	Neuropathology	Hepathology	Toxicology
212938_at	Diagnosis	Weight	Hemisphere	pH	RIN
212939_at	Diagnosis	Neuropathology	pH
212940_at	Diagnosis	Neuropathology	Toxicology	RIN	Smoking
212942_s_at	Diagnosis	Weight	Neuropathology
212943_at	Diagnosis	Weight	Age
212944_at	Diagnosis	PMI	Weight
212945_s_at	Diagnosis
212946_at	Diagnosis	Age
212947_at	Diagnosis	Weight
212948_at	Diagnosis	Age	Hepathology	pH	RIN
212949_at	Diagnosis	Age	Weight
212950_at	Diagnosis	Weight	RIN	Age
212951_at	Diagnosis	Weight	RIN
212952_at	Diagnosis	RIN	pH	Weight
212953_x_at	Diagnosis	Hepathology
212954_at	Diagnosis	Age
212955_s_at	Diagnosis	PMI	Neuropathology	pH	Weight
212956_at	Diagnosis	RIN	Weight
212957_s_at	Diagnosis	Weight	Neuropathology
212958_x_at	Diagnosis	RIN	pH	Age	Weight
212959_s_at	Diagnosis	PMI	Toxicology
212960_at	Diagnosis	PMI	Age	Hemisphere	pH
212961_x_at	Diagnosis	RIN	Weight	pH	Age
212962_at	Diagnosis	Neuropathology	Weight	Hepathology	Toxicology	pH	RIN	Hemisphere
212963_at	Diagnosis	Smoking	Hemisphere	Toxicology
212964_at	Diagnosis	PMI	Age	Hepathology
212965_at	Diagnosis	Hepathology	RIN	pH	Weight
212966_at	Diagnosis	Smoking	Hepathology
212967_x_at	Diagnosis	Hemisphere	Neuropathology
212968_at	Diagnosis	PMI	Neuropathology	Age
212969_x_at	Diagnosis	Toxicology	pH	PMI
212970_at	Diagnosis	Weight	Neuropathology
212971_at	Diagnosis	Age	Toxicology	Hepathology
212972_x_at	Diagnosis	PMI	Neuropathology
212973_at	Diagnosis	pH	Weight
212974_at	Diagnosis	Weight	Hepathology	Neuropathology
212975_at	Diagnosis	Age
212976_at	Diagnosis	Weight	Neuropathology	pH	RIN
212977_at	Diagnosis	pH
212978_at	Diagnosis	RIN
212979_s_at	Diagnosis	RIN	Weight
212980_at	Diagnosis
212981_s_at	Diagnosis	Weight	RIN	pH	Hemisphere
212982_at	Diagnosis	RIN	pH
212983_at	Diagnosis	pH	Age	Hepathology	Weight	Smoking
212984_at	Diagnosis	Hemisphere
212985_at	Diagnosis	Age
212986_s_at	Diagnosis
212987_at	Diagnosis	Hemisphere	Weight	Age
212988_x_at	Diagnosis	Weight	RIN
212989_at	Diagnosis	Weight
212990_at	Diagnosis	RIN	Weight	pH
212991_at	Diagnosis	PMI
212992_at	Diagnosis	Hemisphere	RIN	Smoking	PMI	Hepathology
212993_at	Diagnosis	pH	Weight	PMI
212994_at	Diagnosis	Hemisphere	Hepathology
212995_x_at	Diagnosis	pH	Weight
212996_s_at	Diagnosis	Weight	Hemisphere
212997_s_at	Diagnosis	Hepathology	RIN	Hemisphere	Smoking	Weight	Neuropathology	Age	pH
212998_x_at	Diagnosis	Age	RIN	Hepathology
212999_x_at	Diagnosis	Neuropathology	RIN	Age	pH	PMI	Hepathology
213000_at	Diagnosis	PMI
213001_at	Diagnosis	Weight	Hemisphere
213002_at	Diagnosis	pH	Weight	PMI	Smoking	Hemisphere	Age	Hepathology	Neuropathology
213003_s_at	Diagnosis	pH	Age	Neuropathology	PMI	Hepathology	Hemisphere
213004_at	Diagnosis	Weight	pH	Neuropathology
213005_s_at	Diagnosis	Weight	pH	RIN	Age
213006_at	Diagnosis	Toxicology	pH	Neuropathology
213007_at	Diagnosis	pH	Weight	Hemisphere	Neuropathology
213008_at	Diagnosis	Age	Neuropathology
213009_s_at	Diagnosis	RIN	Weight
213010_at	Diagnosis	PMI	Hemisphere
213011_s_at	Diagnosis	pH	PMI
213012_at	Diagnosis	pH
213013_at	Diagnosis	RIN	pH	Hemisphere
213014_at	Diagnosis	Neuropathology	pH	Age	Hemisphere
213015_at	Diagnosis
213016_at	Diagnosis	Hepathology
213017_at	Diagnosis	Hepathology	pH	Age	Weight
213018_at	Diagnosis	Age	Hepathology
213019_at	Diagnosis	PMI	Hemisphere	Smoking	pH
213020_at	Diagnosis	Weight
213021_at	Diagnosis	PMI	Weight	pH
213022_s_at	Diagnosis	PMI	pH	Neuropathology
213023_at	Diagnosis	Neuropathology	PMI
213024_at	Diagnosis	PMI	Smoking	Age
213025_at	Diagnosis	Weight	RIN	Hemisphere
213026_at	Diagnosis	Smoking	Age	Toxicology
213027_at	Diagnosis	pH
213028_at	Diagnosis	pH	Age	Neuropathology	PMI	RIN	Hemisphere
213029_at	Diagnosis	pH	RIN	Toxicology
213030_s_at	Diagnosis	Smoking	Neuropathology	Weight	Toxicology
213031_s_at	Diagnosis	Age	pH	Toxicology
213032_at	Diagnosis	Smoking	Weight
213033_s_at	Diagnosis	Smoking	Toxicology
213034_at	Diagnosis	RIN
213035_at	Diagnosis	Age	PMI	RIN	Smoking
213036_x_at	Diagnosis	Neuropathology	pH	Hemisphere	Hepathology	Weight	PMI
213037_x_at	Diagnosis	Hepathology	Hemisphere
213038_at	Diagnosis	Hepathology	Hemisphere	Toxicology	RIN	Age	pH
213039_at	Diagnosis	RIN	Age	Weight	Neuropathology
213040_s_at	Diagnosis	Hemisphere	Hepathology	RIN	Weight
213041_s_at	Diagnosis	pH	Hemisphere	Toxicology	Age	Hepathology	Smoking
213042_s_at	Diagnosis	Neuropathology	pH	Hemisphere
213043_s_at	Diagnosis	Weight	Neuropathology	Hepathology	pH	Hemisphere	PMI	Toxicology
213044_at	Diagnosis	RIN	pH	PMI
213045_at	Diagnosis	pH	Weight	Neuropathology	Smoking	Age	Hepathology	RIN
213046_at	Diagnosis	pH	Smoking	Weight	Toxicology
213047_x_at	Diagnosis	RIN	Hepathology	pH	Neuropathology	Hemisphere	Toxicology
213048_s_at	Diagnosis	pH	Smoking	PMI
213049_at	Diagnosis	Hemisphere	Hepathology
213050_at	Diagnosis	RIN	Weight	Hepathology	Age
213051_at	Diagnosis
213052_at	Diagnosis	pH	Neuropathology
213053_at	Diagnosis	Weight	Hemisphere	pH	RIN
213054_at	Diagnosis	Neuropathology	pH	RIN
213055_at	Diagnosis	Hepathology	Hemisphere	Toxicology	Neuropathology
213056_at	Diagnosis	Hemisphere	pH
213057_at	Diagnosis	Smoking	RIN
213058_at	Diagnosis	Weight
213059_at	Diagnosis	Hepathology	RIN	pH	Weight	Age	Hemisphere
213060_s_at	Diagnosis	Age	Hepathology
213061_s_at	Diagnosis	pH	Age	Hepathology	Weight
213062_at	Diagnosis	Age	Hepathology	PMI
213063_at	Diagnosis	Hemisphere	Smoking	Weight	Age
213064_at	Diagnosis	Hemisphere	RIN	pH	Hepathology
213065_at	Diagnosis	pH	PMI
213066_at	Diagnosis	Hepathology	RIN	Weight	Hemisphere	Smoking
213067_at	Diagnosis	Age	Hepathology	Hemisphere
213068_at	Diagnosis	Neuropathology	Weight	pH	Hemisphere	RIN	Hepathology
213069_at	Diagnosis	Weight	Toxicology
213070_at	Diagnosis	Toxicology	RIN	Hepathology
213071_at	Diagnosis	Weight
213072_at	Diagnosis	Smoking	Hepathology	pH
213073_at	Diagnosis	Weight	Age	pH
213074_at	Diagnosis	pH	Neuropathology	RIN	Toxicology	Age
213075_at	Diagnosis	Weight	PMI	Toxicology	pH
213076_at	Diagnosis	RIN
213077_at	Diagnosis	RIN	Weight
213078_x_at	Diagnosis	pH	Neuropathology
213079_at	Diagnosis	pH	Weight	Neuropathology
213080_x_at	Diagnosis	Weight	pH
213081_at	Diagnosis	Neuropathology	RIN	pH
213082_s_at	Diagnosis	pH	Neuropathology
213083_at	Diagnosis	pH
213084_x_at	Diagnosis	Toxicology
213085_s_at	Diagnosis	PMI	Age	Weight	Hepathology
213086_s_at	Diagnosis	PMI	Age	Smoking
213087_s_at	Diagnosis	pH	Hepathology
213088_s_at	Diagnosis	Hemisphere	RIN	Toxicology	pH	Smoking
213089_at	Diagnosis	RIN	Smoking
213090_s_at	Diagnosis	Toxicology
213091_at	Diagnosis	PMI	Smoking	Neuropathology	Hemisphere
213092_x_at	Diagnosis	Hemisphere	Smoking	Toxicology
213093_at	Diagnosis	Hemisphere	Age	Neuropathology
213094_at	Diagnosis	Weight	RIN	pH	Hemisphere
213095_x_at	Diagnosis	Age	Hepathology	RIN
213096_at	Diagnosis	Hepathology	Age
213097_s_at	Diagnosis	Weight	Hemisphere	RIN
213098_at	Diagnosis	PMI	Toxicology	Hepathology	Hemisphere	pH
213099_at	Diagnosis	Hemisphere
213100_at	Diagnosis	RIN	Smoking
213101_s_at	Diagnosis	RIN	Weight	Age
213102_at	Diagnosis	RIN	Toxicology	Age
213103_at	Diagnosis	Neuropathology	RIN
213104_at	Diagnosis	pH	Neuropathology	Age
213105_s_at	Diagnosis	PMI	pH	Hemisphere
213106_at	Diagnosis	RIN	Weight
213107_at	Diagnosis	Age	PMI	Weight
213108_at	Diagnosis
213109_at	Diagnosis
213110_s_at	Diagnosis	Weight	Hemisphere
213111_at	Diagnosis	PMI	Smoking
213112_s_at	Diagnosis	Weight	RIN	pH	Hemisphere
213113_s_at	Diagnosis	Age	Neuropathology
213114_at	Diagnosis	pH	Hepathology
213115_at	Diagnosis	Age
213116_at	Diagnosis
213117_at	Diagnosis	Smoking	PMI
213118_at	Diagnosis	RIN	Weight	pH	Hemisphere
213119_at	Diagnosis	RIN	Age	Hepathology	Smoking
213120_at	Diagnosis	Smoking	Neuropathology	Toxicology	Age
213121_at	Diagnosis	Neuropathology	pH	PMI	Age
213122_at	Diagnosis	RIN	pH	Weight
213123_at	Diagnosis	pH	Neuropathology	Hepathology
213124_at	Diagnosis	PMI	Age	Toxicology
213125_at	Diagnosis	pH	Smoking	RIN	Neuropathology	Age	Hepathology	PMI
213126_at	Diagnosis
213127_s_at	Diagnosis	Hemisphere	Hepathology	Age	RIN
213128_s_at	Diagnosis	Weight	RIN	pH	Hemisphere
213129_s_at	Diagnosis	Weight	pH
213130_at	Diagnosis	pH	Toxicology
213131_at	Diagnosis	Hemisphere	Smoking	Hepathology
213132_s_at	Diagnosis	Age	pH	PMI	Hepathology	Weight
213133_s_at	Diagnosis	Smoking	Weight
213134_x_at	Diagnosis	RIN	Weight	Hepathology	Age	Neuropathology
213135_at	Diagnosis	RIN	Weight	pH
213136_at	Diagnosis	Hemisphere	Weight
213137_s_at	Diagnosis	Age	pH	Weight	Neuropathology	Hemisphere
213138_at	Diagnosis	Age	Hepathology	Toxicology	RIN
213139_at	Diagnosis	RIN
213140_s_at	Diagnosis	Weight	Hemisphere	Toxicology
213141_at	Diagnosis	Weight	Hemisphere	pH	RIN
213142_x_at	Diagnosis	Weight	Age
213143_at	Diagnosis	Neuropathology	Hemisphere	Toxicology
213144_at	Diagnosis	Smoking	Neuropathology	RIN	PMI
213145_at	Diagnosis	Weight	Neuropathology	pH	PMI
213146_at	Diagnosis	Age
213147_at	Diagnosis	Neuropathology	pH	RIN	Toxicology	Weight
213148_at	Diagnosis	RIN	Weight
213149_at	Diagnosis	RIN	pH	Hemisphere	Smoking
213150_at	Diagnosis	Neuropathology	Hepathology	pH	Hemisphere
213151_s_at	Diagnosis	Weight
213152_s_at	Diagnosis	RIN	pH	PMI	Smoking	Weight
213153_at	Diagnosis	PMI
213154_s_at	Diagnosis	Hemisphere	Weight	Hepathology	Age
213155_at	Diagnosis	RIN	Age	Hepathology
213156_at	Diagnosis	Neuropathology	pH
213157_s_at	Diagnosis	Smoking	Neuropathology	RIN	Age
213158_at	Diagnosis	Neuropathology	pH
213159_at	Diagnosis	PMI	Hepathology
213160_at	Diagnosis	RIN	Age	pH	Hepathology	Smoking
213161_at	Diagnosis	Hemisphere	Smoking	Weight	PMI	Hepathology	Age
213162_at	Diagnosis	Hepathology
213164_at	Diagnosis	PMI	Weight	Hemisphere	pH
213165_at	Diagnosis	pH
213166_x_at	Diagnosis	pH	Weight
213167_s_at	Diagnosis
213168_at	Diagnosis	Age	Neuropathology	RIN
213169_at	Diagnosis	Hemisphere	Smoking	Hepathology	Neuropathology	PMI
213170_at	Diagnosis
213171_s_at	Diagnosis	Hepathology	RIN	PMI
213172_at	Diagnosis	Weight	RIN	pH	Hemisphere
213173_at	Diagnosis	Hepathology	RIN
213174_at	Diagnosis
213175_s_at	Diagnosis	Weight	pH	RIN	Age	Neuropathology
213176_s_at	Diagnosis	Neuropathology	pH	Hemisphere
213177_at	Diagnosis	Toxicology
213178_s_at	Diagnosis	Hemisphere	RIN	Hepathology	pH	Smoking
213179_at	Diagnosis	Smoking	Hepathology
213180_s_at	Diagnosis	PMI	Toxicology	pH
213181_s_at	Diagnosis	PMI	Toxicology
213182_x_at	Diagnosis	pH
213183_s_at	Diagnosis	pH	Smoking	RIN
213184_at	Diagnosis	pH	Hepathology	Age	RIN
213185_at	Diagnosis	Hemisphere	RIN	Hepathology
213186_at	Diagnosis	PMI	pH	Hemisphere	Smoking	Toxicology
213187_x_at	Diagnosis	Age
213188_s_at	Diagnosis	Weight	RIN	Hemisphere
213189_at	Diagnosis	Weight	RIN	Age
213190_at	Diagnosis	Age	RIN	PMI	Smoking
213191_at	Diagnosis
213192_at	Diagnosis	Hepathology	Weight	pH	RIN
213193_x_at	Diagnosis	Weight	Hemisphere	pH	RIN
213194_at	Diagnosis	RIN	Age	Weight
213195_at	Diagnosis	Weight	RIN	Hemisphere	pH
213196_at	Diagnosis	Hepathology	Hemisphere	PMI	pH	Age	Neuropathology
213197_at	Diagnosis	Weight	pH	RIN	Hemisphere
213198_at	Diagnosis	Hepathology	Hemisphere
213199_at	Diagnosis	Hepathology	pH	PMI	RIN	Toxicology
213200_at	Diagnosis
213201_s_at	Diagnosis	Smoking	Hepathology	Toxicology
213202_at	Diagnosis	pH	PMI	Age
213203_at	Diagnosis	Weight	pH	RIN	Age
213204_at	Diagnosis	Smoking	Hepathology	PMI
213205_s_at	Diagnosis	pH	RIN
213206_at	Diagnosis	PMI	Toxicology	Hemisphere	pH	Age
213207_s_at	Diagnosis	PMI	pH
213208_at	Diagnosis
213209_at	Diagnosis	Neuropathology	Weight	Hemisphere	pH	Hepathology	Smoking
213210_at	Diagnosis	Neuropathology	Hemisphere	pH	Hepathology
213211_s_at	Diagnosis	Neuropathology
213212_x_at	Diagnosis	Hepathology	Neuropathology	Hemisphere	Toxicology
213213_at	Diagnosis
213214_x_at	Diagnosis	Weight	RIN	Toxicology
213215_at	Diagnosis	Age	RIN	Hepathology
213216_at	Diagnosis	pH	RIN
213217_at	Diagnosis	Weight	pH	RIN
213218_at	Diagnosis	pH	Age
213219_at	Diagnosis	Weight	Hemisphere
213220_at	Diagnosis	Smoking	Age
213221_s_at	Diagnosis	Age	Weight
213222_at	Diagnosis	Age	Hepathology	pH	RIN	Smoking
213223_at	Diagnosis	Age	Weight
213224_s_at	Diagnosis	RIN
213225_at	Diagnosis	Weight	RIN
213226_at	Diagnosis	pH
213227_at	Diagnosis	RIN	Hepathology	Toxicology
213228_at	Diagnosis	Weight	Hepathology
213229_at	Diagnosis	RIN
213230_at	Diagnosis
213231_at	Diagnosis	RIN
213232_at	Diagnosis	Weight	Hepathology	Neuropathology	pH	Hemisphere
213233_s_at	Diagnosis	pH	Smoking	Weight	PMI	RIN	Hemisphere
213234_at	Diagnosis	Weight	RIN
213235_at	Diagnosis	PMI	pH	RIN	Smoking
213236_at	Diagnosis	RIN	Toxicology
213237_at	Diagnosis	PMI	Hemisphere
213238_at	Diagnosis	PMI
213239_at	Diagnosis	pH	Toxicology	Age	PMI
213240_s_at	Diagnosis	Weight	Hemisphere	Neuropathology
213241_at	Diagnosis	Weight	Hemisphere	Smoking	PMI
213242_x_at	Diagnosis	Hepathology	Age	Weight
213243_at	Diagnosis	Age	Smoking
213244_at	Diagnosis	RIN	PMI
213245_at	Diagnosis	Hemisphere	Neuropathology
213246_at	Diagnosis	RIN	pH	Toxicology	Hepathology	Neuropathology
213247_at	Diagnosis	Weight	pH	Hemisphere	RIN
213248_at	Diagnosis	Weight	Smoking	Toxicology	RIN	PMI	Neuropathology
213249_at	Diagnosis	Toxicology
213250_at	Diagnosis	Weight	Smoking	Age
213251_at	Diagnosis	Age	PMI	Hemisphere	Weight
213252_at	Diagnosis	pH
213253_at	Diagnosis	PMI	Toxicology
213254_at	Diagnosis	Age	Hepathology	Toxicology
213256_at	Diagnosis	pH	Smoking
213257_at	Diagnosis	Hepathology	PMI	Smoking
213258_at	Diagnosis	Weight	pH	PMI
213259_s_at	Diagnosis	Toxicology	Smoking
213260_at	Diagnosis	Weight	RIN	Toxicology	pH	Hemisphere	Smoking
213261_at	Diagnosis	Hepathology	PMI
213262_at	Diagnosis	Age	pH	RIN	Hepathology
213263_s_at	Diagnosis
213264_at	Diagnosis	Hepathology	pH
213265_at	Diagnosis	pH	Age	Neuropathology	Smoking
213266_at	Diagnosis	Hemisphere	Weight
213267_at	Diagnosis	Toxicology
213268_at	Diagnosis	pH	RIN	Hemisphere
213269_at	Diagnosis	Neuropathology	Age	Toxicology
213270_at	Diagnosis	RIN	Weight	pH
213271_s_at	Diagnosis	Weight	Hepathology	Age	Hemisphere
213272_s_at	Diagnosis	Weight	RIN	pH
213273_at	Diagnosis	Weight	Hemisphere	RIN	Toxicology
213274_s_at	Diagnosis	pH	Hemisphere
213275_x_at	Diagnosis	RIN	Hemisphere	Hepathology
213276_at	Diagnosis	pH	Age	Hepathology	Smoking	Neuropathology	RIN
213277_at	Diagnosis	RIN	pH	Age	Hepathology	PMI	Hemisphere	Neuropathology
213278_at	Diagnosis	Weight	Hemisphere	Smoking
213279_at	Diagnosis	PMI
213280_at	Diagnosis	Weight	Hemisphere	pH	Smoking
213281_at	Diagnosis	pH	Age
213282_at	Diagnosis	RIN	Age
213283_s_at	Diagnosis	Weight
213284_at	Diagnosis	Neuropathology	Age
213285_at	Diagnosis	Hepathology	Hemisphere
213286_at	Diagnosis	pH
213287_s_at	Diagnosis	RIN	PMI
213288_at	Diagnosis	pH	Weight	RIN	Smoking
213289_at	Diagnosis	RIN	Smoking	Hepathology	Hemisphere
213290_at	Diagnosis	pH	Hemisphere	RIN	Weight
213291_s_at	Diagnosis	RIN	pH	Weight	PMI	Age
213292_s_at	Diagnosis	Weight	PMI	Age	Hemisphere
213293_s_at	Diagnosis	Hemisphere	PMI
213294_at	Diagnosis	Hemisphere	Smoking	PMI	Neuropathology
213295_at	Diagnosis	Age	RIN	Hepathology	pH
213296_at	Diagnosis	Hemisphere
213297_at	Diagnosis	Neuropathology	pH
213298_at	Diagnosis	RIN	pH	Neuropathology	Toxicology
213299_at	Diagnosis	Age	PMI	pH
213300_at	Diagnosis	Hemisphere	Weight	Hepathology	pH	RIN
213301_x_at	Diagnosis	RIN	Weight
213302_at	Diagnosis	Age
213303_x_at	Diagnosis	Neuropathology	pH	PMI
213304_at	Diagnosis	RIN	pH	Age	Weight
213305_s_at	Diagnosis	RIN	Hemisphere	PMI
213306_at	Diagnosis	Smoking
213307_at	Diagnosis	Weight	Hemisphere	Hepathology	Age
213308_at	Diagnosis	Weight	Hemisphere	pH
213309_at	Diagnosis	RIN	Age	Weight
213310_at	Diagnosis	Age	Neuropathology	pH
213311_s_at	Diagnosis	Hepathology	Weight	Hemisphere
213312_at	Diagnosis	Age	PMI	pH	Smoking	Weight
213313_at	Diagnosis	RIN	Age	pH
213314_at	Diagnosis
213315_x_at	Diagnosis	RIN	pH	Weight	Age	PMI
213316_at	Diagnosis	Age	PMI	RIN	Smoking
213317_at	Diagnosis	Weight	Smoking	PMI	RIN	Age
213318_s_at	Diagnosis	pH	Hepathology	Age	Hemisphere	Smoking
213319_s_at	Diagnosis	pH	Hemisphere
213320_at	Diagnosis	RIN	Weight	pH
213321_at	Diagnosis	pH
213322_at	Diagnosis	Age	Toxicology	PMI	Hemisphere
213323_s_at	Diagnosis	Weight	PMI
213324_at	Diagnosis
213325_at	Diagnosis	pH	Age
213326_at	Diagnosis	PMI	Hepathology	RIN	Smoking	Hemisphere
213327_s_at	Diagnosis	Weight	Age
213328_at	Diagnosis	pH
213329_at	Diagnosis	Age
213330_s_at	Diagnosis	pH	PMI	RIN
213331_s_at	Diagnosis	Smoking	Age
213332_at	Diagnosis	Neuropathology	Toxicology	Hemisphere	pH
213333_at	Diagnosis	Weight	RIN	pH	Hemisphere	Toxicology
213334_x_at	Diagnosis	RIN	Smoking
213335_s_at	Diagnosis	Weight
213336_at	Diagnosis	pH
213337_s_at	Diagnosis	Weight	RIN	pH
213338_at	Diagnosis	RIN	pH	Age	Weight	Smoking
213339_at	Diagnosis	Neuropathology	pH	PMI
213340_s_at	Diagnosis	RIN	PMI
213341_at	Diagnosis	pH	Age	RIN	Weight
213342_at	Diagnosis
213343_s_at	Diagnosis	PMI	Age	Hepathology
213344_s_at	Diagnosis	pH	Weight
213345_at	Diagnosis	PMI	Toxicology
213346_at	Diagnosis
213347_x_at	Diagnosis	PMI	Weight	Age	Toxicology
213348_at	Diagnosis	Weight
213349_at	Diagnosis	Neuropathology	pH	RIN	Weight
213350_at	Diagnosis	PMI	pH
213351_s_at	Diagnosis	Hemisphere	PMI
213352_at	Diagnosis	RIN	pH	Age	Weight
213353_at	Diagnosis	Toxicology	PMI	pH
213354_s_at	Diagnosis	Age	pH	PMI	Hepathology	Toxicology
213355_at	Diagnosis	pH	Weight
213356_x_at	Diagnosis	Hemisphere
213357_at	Diagnosis	pH	RIN
213358_at	Diagnosis	Hemisphere
213359_at	Diagnosis	PMI
213360_s_at	Diagnosis	Weight	Age	Smoking
213361_at	Diagnosis	PMI	Age	Smoking	Hemisphere	Toxicology
213362_at	Diagnosis	Age	Hepathology
213363_at	Diagnosis	Neuropathology	pH	PMI	Toxicology	Hepathology	Age
213364_s_at	Diagnosis	Weight
213365_at	Diagnosis	Hepathology	RIN	Weight
213366_x_at	Diagnosis	RIN	pH	Age
213367_at	Diagnosis	Hepathology
213368_x_at	Diagnosis	RIN	Hemisphere	Hepathology
213369_at	Diagnosis	pH	Age	Weight	Hepathology
213370_s_at	Diagnosis
213371_at	Diagnosis	pH	Hemisphere	PMI
213372_at	Diagnosis	RIN	Hepathology	PMI
213373_s_at	Diagnosis	pH	Age	Neuropathology	Toxicology	RIN	Hepathology	Smoking	PMI	Weight	Hemisphere
213374_x_at	Diagnosis	Age	RIN	Hemisphere
213375_s_at	Diagnosis	Weight	RIN	Age
213376_at	Diagnosis	Smoking
213377_x_at	Diagnosis	Neuropathology	pH
213378_s_at	Diagnosis	pH	PMI	Hepathology	Hemisphere	Smoking
213379_at	Diagnosis	RIN
213380_x_at	Diagnosis	Neuropathology	pH	Age
213381_at	Diagnosis	pH	Neuropathology	Weight
213382_at	Diagnosis
213383_at	Diagnosis	RIN	Neuropathology	pH	Hemisphere	Hepathology	Age
213384_x_at	Diagnosis	Neuropathology	PMI
213385_at	Diagnosis	Weight	Hemisphere	RIN	Neuropathology
213386_at	Diagnosis	Weight	PMI
213387_at	Diagnosis	RIN
213388_at	Diagnosis	pH	RIN
213389_at	Diagnosis	Age	Hepathology	Smoking
213390_at	Diagnosis	RIN	Hepathology	Age	Toxicology	Neuropathology
213391_at	Diagnosis	Smoking	Weight	pH
213392_at	Diagnosis	PMI
213393_at	Diagnosis	Weight	pH	Hemisphere	RIN
213394_at	Diagnosis	RIN	Hemisphere	Hepathology	Age	Toxicology
213395_at	Diagnosis	RIN
213396_s_at	Diagnosis	Hemisphere	RIN	Toxicology	Hepathology
213397_x_at	Diagnosis	Hemisphere	Age	Weight	Hepathology	pH
213398_s_at	Diagnosis	RIN	pH	Toxicology	Age	Neuropathology
213399_x_at	Diagnosis	RIN	Hepathology
213400_s_at	Diagnosis	Age	PMI	pH	Weight
213401_s_at	Diagnosis	pH	Smoking	Neuropathology
213402_at	Diagnosis	Neuropathology	Weight	Hemisphere	pH
213403_at	Diagnosis	Weight
213404_s_at	Diagnosis	RIN	pH	Hepathology	Toxicology
213405_at	Diagnosis	RIN	Weight	Neuropathology	pH
213406_at	Diagnosis	Weight	Neuropathology	Hepathology	pH	Hemisphere
213407_at	Diagnosis	RIN	Hemisphere	Weight
213408_s_at	Diagnosis	pH	Weight	Hemisphere	RIN
213409_s_at	Diagnosis	RIN	pH	Age	Smoking	Neuropathology
213410_at	Diagnosis	Weight	Age	Hepathology
213411_at	Diagnosis	RIN	Weight
213412_at	Diagnosis	Smoking	Neuropathology	pH	Hemisphere
213413_at	Diagnosis	Weight	pH
213414_s_at	Diagnosis	PMI	Smoking
213415_at	Diagnosis
213416_at	Diagnosis	Neuropathology	pH	Hemisphere	Hepathology	RIN
213417_at	Diagnosis	Toxicology	Smoking
213418_at	Diagnosis	Age	Neuropathology	Hepathology	Toxicology
213419_at	Diagnosis	Age	Smoking
213420_at	Diagnosis	RIN	Age	Weight
213421_x_at	Diagnosis	RIN	Age	pH	Smoking	Hemisphere	PMI
213422_s_at	Diagnosis	Weight	Neuropathology	pH	RIN	Toxicology
213423_x_at	Diagnosis	RIN	pH	Weight	Age
213424_at	Diagnosis
213425_at	Diagnosis
213426_s_at	Diagnosis	Neuropathology	pH	Hepathology	Hemisphere	RIN
213427_at	Diagnosis	RIN	Smoking	Toxicology	Neuropathology	Hepathology
213428_s_at	Diagnosis	Hepathology	pH	RIN
213429_at	Diagnosis	Weight	pH	PMI
213430_at	Diagnosis	pH	Age	Toxicology
213431_x_at	Diagnosis	PMI
213432_at	Diagnosis	Neuropathology	pH	Hemisphere	RIN	Hepathology
213433_at	Diagnosis	pH	PMI
213434_at	Diagnosis
213435_at	Diagnosis	Hepathology	Hemisphere	Weight	RIN
213436_at	Diagnosis	Age	pH	Hepathology	RIN	Hemisphere
213437_at	Diagnosis
213438_at	Diagnosis	PMI
213439_x_at	Diagnosis	Hepathology	PMI	Age	RIN
213440_at	Diagnosis	RIN	Hemisphere	Weight	Smoking	pH	PMI
213441_x_at	Diagnosis	Age	pH	Hepathology	Neuropathology
213442_x_at	Diagnosis	Weight	RIN
213443_at	Diagnosis	Hepathology	Neuropathology	Smoking	Toxicology
213444_at	Diagnosis	RIN	Hepathology	pH
213445_at	Diagnosis	pH	Hemisphere
213446_s_at	Diagnosis
213447_at	Diagnosis	Smoking	Toxicology	Hemisphere
213448_at	Diagnosis	Weight	RIN	Hepathology
213449_at	Diagnosis
213450_s_at	Diagnosis	Toxicology	pH	Age	PMI
213451_x_at	Diagnosis	PMI
213452_at	Diagnosis	Weight	Hemisphere
213453_x_at	Diagnosis	pH	Hepathology	PMI
213454_at	Diagnosis	RIN	Weight
213455_at	Diagnosis	pH
213456_at	Diagnosis	RIN	Hemisphere
213457_at	Diagnosis	Neuropathology	Hemisphere	Hepathology
213458_at	Diagnosis	PMI	Age	Toxicology	pH	Neuropathology	Hepathology
213459_at	Diagnosis
213460_x_at	Diagnosis	Hepathology	RIN	Hemisphere	PMI	Neuropathology
213461_at	Diagnosis	Hemisphere	Age	RIN
213462_at	Diagnosis	pH	RIN	PMI	Smoking	Weight	Toxicology	Neuropathology
213463_s_at	Diagnosis	Weight	PMI
213464_at	Diagnosis	Age	Hemisphere	Hepathology
213465_s_at	Diagnosis	pH	RIN	Weight	Age
213466_at	Diagnosis	Neuropathology	Age	Hepathology	pH	Toxicology	Hemisphere	PMI
213467_at	Diagnosis	pH	Age	Smoking
213468_at	Diagnosis	Hepathology	Smoking
213469_at	Diagnosis	Weight	RIN
213470_s_at	Diagnosis	Hemisphere	PMI	pH
213471_at	Diagnosis	Weight	pH	Neuropathology	PMI	RIN
213472_at	Diagnosis	Neuropathology	pH	Hemisphere	RIN	Toxicology
213473_at	Diagnosis	Smoking	Toxicology	Age	Neuropathology
213474_at	Diagnosis	Age	Hepathology	PMI	RIN
213475_s_at	Diagnosis	PMI	pH	Hemisphere
213476_x_at	Diagnosis	Hemisphere	PMI	pH
213477_x_at	Diagnosis	pH	RIN
213478_at	Diagnosis	Hepathology	RIN
213479_at	Diagnosis	Weight	RIN
213480_at	Diagnosis	Hemisphere	RIN
213481_at	Diagnosis	Weight	Neuropathology	Toxicology
213482_at	Diagnosis	Neuropathology	RIN	pH
213483_at	Diagnosis	Neuropathology	RIN	Toxicology
213484_at	Diagnosis	Weight	pH	Hemisphere	Hepathology	Age
213485_s_at	Diagnosis	Hemisphere	Hepathology	RIN	Smoking
213486_at	Diagnosis	Hemisphere	Weight
213487_at	Diagnosis	Neuropathology	PMI	Hepathology	pH	Hemisphere	Smoking
213488_at	Diagnosis	Neuropathology	pH	PMI
213489_at	Diagnosis	pH	Age	Weight	PMI	Hepathology
213490_s_at	Diagnosis	pH	Hepathology
213491_x_at	Diagnosis	RIN	Hepathology
213492_at	Diagnosis	Weight	Neuropathology	pH	Hemisphere	Hepathology
213493_at	Diagnosis	Weight	Neuropathology
213494_s_at	Diagnosis	Age	Toxicology	pH	Neuropathology
213495_s_at	Diagnosis	Neuropathology	pH	Hemisphere	Weight	RIN	Hepathology
213496_at	Diagnosis	RIN	Weight	pH	Hemisphere
213497_at	Diagnosis
213498_at	Diagnosis	Hemisphere	Weight	Neuropathology
213499_at	Diagnosis
213500_at	Diagnosis	RIN	pH	Age	Toxicology	Hemisphere	Smoking
213501_at	Diagnosis	Hemisphere
213502_x_at	Diagnosis	PMI	pH
213503_x_at	Diagnosis	Age
213504_at	Diagnosis	pH	RIN	PMI
213505_s_at	Diagnosis	Weight	Age	pH	Hemisphere	RIN	Toxicology
213506_at	Diagnosis	Hepathology
213507_s_at	Diagnosis	PMI	pH	Hemisphere
213508_at	Diagnosis
213509_x_at	Diagnosis	RIN	Hepathology	pH	Age
213510_x_at	Diagnosis	Toxicology	RIN
213511_s_at	Diagnosis	Hemisphere	pH	Weight	Toxicology
213512_at	Diagnosis	pH	PMI	Hepathology
213513_x_at	Diagnosis	RIN	pH	PMI	Weight	Age	Smoking
213514_s_at	Diagnosis	RIN	PMI	Hemisphere
213515_x_at	Diagnosis	pH	Weight	Hemisphere	RIN
213516_at	Diagnosis	Neuropathology	Toxicology	pH	Weight
213517_at	Diagnosis	Hepathology
213518_at	Diagnosis	Weight	Age
213519_s_at	Diagnosis	Weight	Hemisphere	RIN	Neuropathology
213520_at	Diagnosis
213521_at	Diagnosis	Age	Neuropathology
213522_s_at	Diagnosis	Neuropathology	pH	Hemisphere
213523_at	Diagnosis	Hepathology	Smoking
213524_s_at	Diagnosis	Toxicology	Hemisphere	Neuropathology	Smoking
213525_at	Diagnosis	Neuropathology
213526_s_at	Diagnosis	RIN	Weight	pH	Hemisphere	Toxicology
213527_s_at	Diagnosis	RIN	Hemisphere	Smoking	Hepathology	Toxicology	Weight
213528_at	Diagnosis	Age	Neuropathology	RIN	Weight	Smoking
213529_at	Diagnosis	PMI
213530_at	Diagnosis	pH	Hemisphere	Weight	PMI	Smoking	Toxicology
213531_s_at	Diagnosis	Hemisphere	Hepathology	RIN	pH	Weight
213532_at	Diagnosis
213533_at	Diagnosis	RIN	pH	Weight
213534_s_at	Diagnosis	pH	Age
213535_s_at	Diagnosis	Weight	PMI
213536_s_at	Diagnosis	Neuropathology	Weight	pH	PMI
213537_at	Diagnosis	Age	RIN	Hepathology
213538_at	Diagnosis	RIN	pH	Neuropathology	Age	Hemisphere
213539_at	Diagnosis	Neuropathology	Hemisphere	PMI
213540_at	Diagnosis	Toxicology
213541_s_at	Diagnosis	Weight	RIN	Toxicology	Age
213542_at	Diagnosis	Weight	Neuropathology	Toxicology	PMI	pH	Hemisphere
213543_at	Diagnosis	RIN	Smoking
213544_at	Diagnosis	Neuropathology	Toxicology	pH	Hemisphere	Smoking
213545_x_at	Diagnosis	RIN	Hepathology
213546_at	Diagnosis	pH	Age	Hemisphere	Weight
213547_at	Diagnosis	Hemisphere	Weight
213548_s_at	Diagnosis	PMI	pH	Toxicology	Neuropathology
213549_at	Diagnosis	RIN	Hepathology	Age
213550_s_at	Diagnosis	Smoking	pH
213551_x_at	Diagnosis	RIN	Hemisphere	Age	Weight	Smoking
213552_at	Diagnosis	RIN	Weight	pH
213553_x_at	Diagnosis	RIN
213554_s_at	Diagnosis	Age	pH	Weight
213555_at	Diagnosis	RIN
213556_at	Diagnosis	Age
213557_at	Diagnosis	RIN	Age
213558_at	Diagnosis	Weight	pH	RIN
213559_s_at	Diagnosis	Neuropathology	Smoking
213560_at	Diagnosis	pH	PMI	Neuropathology
213561_at	Diagnosis	Weight	Hemisphere	pH	RIN	Toxicology
213562_s_at	Diagnosis	Hepathology	pH	PMI
213563_s_at	Diagnosis	Neuropathology	RIN	Toxicology
213564_x_at	Diagnosis	RIN	Hepathology	pH
213565_s_at	Diagnosis	pH	RIN
213566_at	Diagnosis	RIN	Age	Neuropathology
213567_at	Diagnosis	RIN
213568_at	Diagnosis
213569_at	Diagnosis	Hepathology	Age	pH
213570_at	Diagnosis	pH	RIN	Hepathology	Hemisphere
213571_s_at	Diagnosis
213572_s_at	Diagnosis	Age	Weight	Hepathology	pH
213573_at	Diagnosis	Age	Toxicology
213574_s_at	Diagnosis	Age	Smoking	pH	Weight
213575_at	Diagnosis	Hemisphere	Smoking
213577_at	Diagnosis	RIN	pH	PMI	Hepathology	Smoking	Weight
213578_at	Diagnosis	RIN	PMI	Hepathology
213579_s_at	Diagnosis	RIN
213580_at	Diagnosis	Neuropathology	pH	PMI	Hepathology
213581_at	Diagnosis	Age	Weight	pH	RIN
213582_at	Diagnosis	Weight	Hemisphere	pH
213583_x_at	Diagnosis	Hemisphere	Weight
213584_s_at	Diagnosis	Weight	Toxicology
213585_s_at	Diagnosis	Weight	RIN	pH	Hemisphere	Hepathology
213586_at	Diagnosis	Neuropathology	RIN	Toxicology	Hepathology	pH	Age	PMI
213587_s_at	Diagnosis
213588_x_at	Diagnosis	PMI	Hemisphere	Hepathology
213589_s_at	Diagnosis	pH	Hepathology	PMI	Neuropathology
213590_at	Diagnosis	Neuropathology	Hemisphere	Smoking	pH
213591_at	Diagnosis	pH	PMI
213592_at	Diagnosis	Age
213593_s_at	Diagnosis	RIN	Hepathology	Age
213594_x_at	Diagnosis	RIN	pH	PMI	Hepathology	Smoking
213595_s_at	Diagnosis	Age	Neuropathology	Hepathology	Toxicology	RIN
213596_at	Diagnosis	Neuropathology	pH	Hemisphere	Hepathology
213597_s_at	Diagnosis	pH	Neuropathology	RIN
213598_at	Diagnosis	PMI	Smoking
213599_at	Diagnosis	Neuropathology	Age
213600_at	Diagnosis	PMI	Smoking	Weight
213601_at	Diagnosis	Hemisphere
213602_s_at	Diagnosis	pH	Neuropathology	Hemisphere
213603_s_at	Diagnosis	Age	RIN	Hepathology
213604_at	Diagnosis	Hemisphere	Hepathology	Smoking	Neuropathology	pH
213605_s_at	Diagnosis	RIN
213606_s_at	Diagnosis	Weight	Hepathology	pH
213607_x_at	Diagnosis	Hemisphere	RIN	Hepathology	Age	Toxicology
213608_s_at	Diagnosis	Weight	RIN	Neuropathology
213609_s_at	Diagnosis	Age	Hemisphere	Smoking	PMI
213610_s_at	Diagnosis	Age
213611_at	Diagnosis	RIN
213612_x_at	Diagnosis	Smoking
213613_s_at	Diagnosis	Weight	Hemisphere	pH	Smoking
213614_x_at	Diagnosis	pH	RIN	Hepathology	Age
213615_at	Diagnosis	Age	Weight	Neuropathology	pH
213616_at	Diagnosis	Weight	Age	Hemisphere	Smoking	Neuropathology
213617_s_at	Diagnosis	pH	Weight	Age	PMI
213618_at	Diagnosis	PMI	Toxicology	Smoking	Hemisphere
213619_at	Diagnosis	RIN	Hepathology	PMI	pH	Neuropathology	Age
213620_s_at	Diagnosis	Weight
213621_s_at	Diagnosis	Neuropathology	PMI	Hemisphere
213622_at	Diagnosis	Weight
213623_at	Diagnosis	PMI	Hemisphere	Toxicology	Neuropathology
213624_at	Diagnosis	PMI	Age
213625_at	Diagnosis	Hemisphere	pH	Weight
213626_at	Diagnosis	Hemisphere	Smoking
213627_at	Diagnosis	pH	Smoking	RIN	PMI
213628_at	Diagnosis	pH	Weight	Smoking	Hemisphere
213629_x_at	Diagnosis	Age	pH	Hepathology
213630_at	Diagnosis	Toxicology
213631_x_at	Diagnosis	Weight	RIN	pH	Neuropathology	Toxicology
213632_at	Diagnosis	PMI
213633_at	Diagnosis	Neuropathology	Weight	pH	Hemisphere	RIN	Hepathology
213634_s_at	Diagnosis
213635_s_at	Diagnosis	pH	RIN	Neuropathology
213636_at	Diagnosis	Weight	Neuropathology
213637_at	Diagnosis	pH	Hemisphere	Age	Smoking	Neuropathology
213638_at	Diagnosis	pH
213639_s_at	Diagnosis	PMI	Smoking	pH
213640_s_at	Diagnosis	pH	Hemisphere	RIN
213641_at	Diagnosis	RIN	pH	Hemisphere
213642_at	Diagnosis	pH	PMI	Weight	RIN
213643_s_at	Diagnosis	Weight	Hepathology
213644_at	Diagnosis	pH	Toxicology	Hemisphere	Neuropathology
213645_at	Diagnosis
213646_x_at	Diagnosis	Toxicology	PMI	pH	Hemisphere	Smoking
213647_at	Diagnosis	Weight	RIN	pH	Hemisphere
213648_at	Diagnosis	RIN	pH
213649_at	Diagnosis	Smoking	pH	Neuropathology
213650_at	Diagnosis	Hepathology	RIN	Hemisphere	Smoking	PMI
213651_at	Diagnosis	Smoking	Neuropathology	Hemisphere	Toxicology	Weight
213652_at	Diagnosis	Smoking	Weight	RIN	PMI
213653_at	Diagnosis	RIN	Age	Hepathology	PMI	pH	Toxicology
213654_at	Diagnosis	pH	Toxicology	PMI	Hemisphere	Weight
213655_at	Diagnosis	RIN	Hepathology
213656_s_at	Diagnosis	RIN
213657_s_at	Diagnosis	PMI
213658_at	Diagnosis	pH	Hepathology	Hemisphere
213659_at	Diagnosis	Smoking	PMI	Hemisphere	Neuropathology	RIN
213660_s_at	Diagnosis	RIN	Smoking	Weight	Toxicology
213661_at	Diagnosis
213662_at	Diagnosis	Hepathology	pH	Hemisphere	Neuropathology
213663_s_at	Diagnosis	Neuropathology	pH	PMI	Hepathology
213664_at	Diagnosis	RIN	Hepathology	Neuropathology
213665_at	Diagnosis	Neuropathology	Age
213666_at	Diagnosis	Toxicology	Hemisphere	PMI	RIN	Smoking	Hepathology
213667_at	Diagnosis	Neuropathology	pH	Hemisphere	Weight	PMI	Hepathology	Age
213668_s_at	Diagnosis	Toxicology	pH	Age	Hepathology
213669_at	Diagnosis	Smoking	Weight
213670_x_at	Diagnosis	Hepathology	RIN	PMI
213671_s_at	Diagnosis	Hemisphere	Weight
213672_at	Diagnosis	Toxicology	pH	PMI	Smoking
213673_x_at	Diagnosis	pH	RIN	Hemisphere	Neuropathology
213674_x_at	Diagnosis	Neuropathology	pH	Hemisphere	Hepathology	PMI	Age	Toxicology
213675_at	Diagnosis	RIN	Hepathology	Toxicology	Hemisphere
213676_at	Diagnosis	Hemisphere	Hepathology	Weight
213677_s_at	Diagnosis	PMI	Hemisphere
213678_at	Diagnosis
213679_at	Diagnosis	pH	RIN	Neuropathology
213680_at	Diagnosis	Weight	Neuropathology	pH	Hemisphere
213681_at	Diagnosis	Weight
213682_at	Diagnosis	Weight	pH	Smoking	Toxicology
213683_at	Diagnosis	RIN	Smoking	pH	PMI	Age	Weight	Neuropathology
213684_s_at	Diagnosis	pH
213685_at	Diagnosis	Toxicology	Neuropathology	Smoking	Hemisphere
213686_at	Diagnosis
213687_s_at	Diagnosis	Weight	Hemisphere	Neuropathology
213688_at	Diagnosis	Smoking
213689_x_at	Diagnosis	Age	Neuropathology	pH	PMI
213690_s_at	Diagnosis	pH	Hemisphere	PMI	Hepathology	Age	Weight
213691_at	Diagnosis	Neuropathology	Age	pH	PMI	Hepathology	Toxicology
213692_s_at	Diagnosis	Neuropathology
213693_s_at	Diagnosis	Weight	RIN	Hemisphere	Toxicology	pH
213694_at	Diagnosis	Hemisphere	Smoking
213695_at	Diagnosis	Weight
213696_s_at	Diagnosis	PMI	Toxicology	Hepathology
213697_at	Diagnosis	Neuropathology	Hemisphere	Weight	pH
213698_at	Diagnosis	Weight
213699_s_at	Diagnosis	Smoking	PMI	Toxicology	Hepathology
213700_s_at	Diagnosis	Weight	RIN	pH	Hemisphere
213701_at	Diagnosis	Toxicology	Weight
213702_x_at	Diagnosis	RIN	Age	Hepathology	Weight
213703_at	Diagnosis	pH	Toxicology	Age	Hepathology
213704_at	Diagnosis	Smoking
213705_at	Diagnosis	pH	PMI
213706_at	Diagnosis	Hepathology	pH	RIN	PMI	Toxicology
213707_s_at	Diagnosis
213708_s_at	Diagnosis	Smoking	Weight	Age
213709_at	Diagnosis	Weight	PMI	Age
213710_s_at	Diagnosis	RIN	Hepathology	Weight	Smoking
213711_at	Diagnosis	Neuropathology	pH	Age	PMI
213712_at	Diagnosis	Toxicology	Neuropathology	PMI
213713_s_at	Diagnosis
213714_at	Diagnosis	Weight	RIN	pH	Hemisphere
213715_s_at	Diagnosis	Weight	RIN	pH	Hemisphere
213716_s_at	Diagnosis	Toxicology	pH	Smoking	RIN	Neuropathology
213717_at	Diagnosis	RIN	pH	Hemisphere	Weight
213718_at	Diagnosis	RIN
213719_s_at	Diagnosis	Neuropathology	pH	Age
213720_s_at	Diagnosis	Weight	Neuropathology
213721_at	Diagnosis	RIN	pH
213722_at	Diagnosis	Neuropathology	Weight	Toxicology	RIN	pH
213723_s_at	Diagnosis	Neuropathology	Weight	pH	Smoking
213724_s_at	Diagnosis	Neuropathology	Hemisphere	Smoking
213725_x_at	Diagnosis	Hemisphere	Hepathology	RIN
213726_x_at	Diagnosis	Hemisphere	RIN
213727_x_at	Diagnosis	Hepathology	RIN	Weight
213728_at	Diagnosis	Hemisphere	Hepathology
213729_at	Diagnosis
213730_x_at	Diagnosis	Neuropathology	pH	PMI
213731_s_at	Diagnosis	Neuropathology	pH	Hemisphere
213732_at	Diagnosis	Neuropathology	Weight	pH	Hemisphere	Hepathology
213733_at	Diagnosis	Age	RIN	pH	Neuropathology	Hepathology
213734_at	Diagnosis	Age	Hemisphere	Weight	Hepathology
213735_s_at	Diagnosis	pH	Age	Hepathology	Toxicology	Neuropathology
213736_at	Diagnosis	Age	Hepathology
213737_x_at	Diagnosis	pH	RIN	Hemisphere
213738_s_at	Diagnosis	RIN	pH	Age	Weight	PMI
213739_at	Diagnosis	RIN
213740_s_at	Diagnosis	Neuropathology	Hemisphere	pH
213741_s_at	Diagnosis	PMI
213742_at	Diagnosis	Hepathology	RIN	Age
213743_at	Diagnosis	Weight	Hemisphere
213744_at	Diagnosis	Neuropathology	Weight
213745_at	Diagnosis	Weight	Neuropathology	Age
213746_s_at	Diagnosis	RIN
213747_at	Diagnosis	Neuropathology	Smoking	Toxicology	pH
213748_at	Diagnosis
213749_at	Diagnosis	Weight	RIN	pH	Hemisphere
213750_at	Diagnosis	RIN	Toxicology
213751_at	Diagnosis	pH	Neuropathology	Toxicology
213752_at	Diagnosis	RIN	Age
213753_x_at	Diagnosis	Age	pH	RIN
213754_s_at	Diagnosis	RIN
213755_s_at	Diagnosis
213756_s_at	Diagnosis	pH	Hemisphere	Hepathology	Toxicology
213757_at	Diagnosis	Toxicology	pH
213758_at	Diagnosis	pH	RIN	Weight
213759_at	Diagnosis	Age	Neuropathology	RIN	pH
213760_s_at	Diagnosis	Hepathology	Toxicology	Weight	RIN	Age
213761_at	Diagnosis	Hemisphere	Toxicology
213762_x_at	Diagnosis	RIN	Weight	pH
213763_at	Diagnosis	pH	PMI
213764_s_at	Diagnosis
213765_at	Diagnosis	pH	Neuropathology	Hepathology
213766_x_at	Diagnosis	Hepathology	Weight	Age	Hemisphere	pH	RIN
213767_at	Diagnosis	Neuropathology	pH	Hemisphere
213768_s_at	Diagnosis	Weight	RIN	pH
213769_at	Diagnosis	pH	Neuropathology
213770_at	Diagnosis	Weight	Hepathology
213771_at	Diagnosis	pH	PMI	Neuropathology	Weight	Hepathology	Age
213772_s_at	Diagnosis	Neuropathology	Smoking
213773_x_at	Diagnosis	RIN	Hepathology	Age	Weight
213774_s_at	Diagnosis	Weight	Hemisphere	RIN
213775_x_at	Diagnosis	Age
213776_at	Diagnosis	Neuropathology	Hepathology	pH
213777_s_at	Diagnosis	pH	RIN	Hemisphere
213778_x_at	Diagnosis	Weight	Smoking
213779_at	Diagnosis	RIN	Toxicology	Hemisphere
213780_at	Diagnosis	Hemisphere	Neuropathology
213781_at	Diagnosis	Neuropathology
213782_s_at	Diagnosis	Neuropathology	pH	Hemisphere	Hepathology	RIN	Weight
213783_at	Diagnosis	pH	Neuropathology	RIN	Hemisphere	Toxicology
213784_at	Diagnosis	Hepathology	Smoking	Weight
213785_at	Diagnosis	Hemisphere	RIN
213786_at	Diagnosis	RIN	pH	Hemisphere
213787_s_at	Diagnosis	RIN	pH	PMI	Weight
213788_s_at	Diagnosis	Smoking	pH
213789_at	Diagnosis	RIN	Neuropathology	Hepathology	Weight
213790_at	Diagnosis	Age	Hepathology	RIN	Weight	pH
213791_at	Diagnosis	RIN	pH	Weight	Age	Neuropathology
213792_s_at	Diagnosis	Hemisphere	Hepathology
213793_s_at	Diagnosis	PMI	Smoking	RIN	Weight	Age
213794_s_at	Diagnosis	RIN
213795_s_at	Diagnosis	Hemisphere	Weight
213796_at	Diagnosis	Weight	Neuropathology
213797_at	Diagnosis	Hepathology	Neuropathology
213798_s_at	Diagnosis	Age	pH	RIN	Weight
213799_s_at	Diagnosis	pH	Weight	Age
213800_at	Diagnosis	Weight	RIN	pH
213801_x_at	Diagnosis	PMI	Toxicology
213802_at	Diagnosis	pH	RIN	Neuropathology	Smoking
213803_at	Diagnosis	Smoking	pH	Neuropathology	Toxicology
213804_at	Diagnosis	pH	RIN	Hemisphere	Hepathology
213805_at	Diagnosis	Smoking	RIN
213806_at	Diagnosis	Neuropathology	PMI	pH	Weight
213807_x_at	Diagnosis	Weight	RIN	pH	Hemisphere	Smoking	Hepathology
213808_at	Diagnosis	RIN	pH	Age
213809_x_at	Diagnosis	RIN	pH
213810_s_at	Diagnosis	Weight	RIN	pH	Hemisphere	Hepathology	Smoking
213811_x_at	Diagnosis	PMI	pH	Hemisphere
213812_s_at	Diagnosis	Age	Hepathology	RIN	Neuropathology
213813_x_at	Diagnosis	pH	PMI
213814_s_at	Diagnosis	Neuropathology	pH	PMI	Hepathology	Age
213815_x_at	Diagnosis	Weight	RIN	Hepathology
213816_s_at	Diagnosis	Age	Neuropathology
213817_at	Diagnosis	pH
213818_x_at	Diagnosis	RIN	pH	Hemisphere	Neuropathology	Age	Hepathology
213819_s_at	Diagnosis	Weight	Neuropathology	RIN
213820_s_at	Diagnosis	Weight	Neuropathology
213821_s_at	Diagnosis	Weight	Neuropathology
213822_s_at	Diagnosis	PMI
213823_at	Diagnosis	Neuropathology	pH	RIN
213824_at	Diagnosis	RIN	Neuropathology	pH	Hepathology	Weight
213825_at	Diagnosis	pH	Age	Weight
213826_s_at	Diagnosis
213827_at	Diagnosis	RIN
213828_x_at	Diagnosis	pH
213829_x_at	Diagnosis	pH	Smoking	Hemisphere	Toxicology	PMI
213830_at	Diagnosis	RIN	Neuropathology
213831_at	Diagnosis	Age	RIN	Hepathology
213832_at	Diagnosis	Weight	Neuropathology
213833_x_at	Diagnosis	Hepathology	pH	Age	RIN	Weight
213834_at	Diagnosis	RIN	Toxicology	Smoking	PMI	Hemisphere	Neuropathology	Hepathology
213835_x_at	Diagnosis	Neuropathology	Age
213836_s_at	Diagnosis	Weight	pH
213837_at	Diagnosis	Hemisphere	Hepathology	Age	pH
213838_at	Diagnosis	Smoking
213839_at	Diagnosis
213840_s_at	Diagnosis	pH	Neuropathology
213841_at	Diagnosis	RIN	pH	Smoking	Hepathology	Toxicology
213842_x_at	Diagnosis	PMI	Hepathology
213843_x_at	Diagnosis
213844_at	Diagnosis	Neuropathology	pH	Weight	Hemisphere	Smoking	Toxicology
213845_at	Diagnosis	Weight	Hemisphere	Hepathology
213846_at	Diagnosis	RIN	Weight	pH	Neuropathology	Age
213847_at	Diagnosis	Weight	Neuropathology	pH	RIN	Smoking
213848_at	Diagnosis
213849_s_at	Diagnosis	RIN	pH	Age	Weight
213850_s_at	Diagnosis	RIN	Hepathology
213851_at	Diagnosis	RIN	Weight	PMI
213852_at	Diagnosis	Hemisphere
213853_at	Diagnosis	Age	RIN	Neuropathology
213854_at	Diagnosis	Neuropathology
213855_s_at	Diagnosis	Neuropathology	pH	Age	Hemisphere	PMI	Weight
213856_at	Diagnosis	Neuropathology	Age
213857_s_at	Diagnosis	Age	pH
213858_at	Diagnosis	pH	Toxicology	Hemisphere
213859_x_at	Diagnosis	Weight	Toxicology
213860_x_at	Diagnosis	PMI	Smoking
213861_s_at	Diagnosis	pH	Weight	Smoking	Hepathology	Age
213862_at	Diagnosis	Neuropathology	Toxicology	pH	PMI	Hepathology	Age
213863_s_at	Diagnosis	Neuropathology	Smoking
213864_s_at	Diagnosis	Hemisphere	RIN
213865_at	Diagnosis	pH	Age	Smoking
213866_at	Diagnosis	Hepathology	Age	pH	Smoking
213867_x_at	Diagnosis	Smoking	pH	Hepathology
213868_s_at	Diagnosis	Neuropathology	Hepathology	pH
213869_x_at	Diagnosis	pH	Neuropathology	Age	Hepathology	Weight
213870_at	Diagnosis	PMI	pH	Hemisphere
213871_s_at	Diagnosis	pH	Weight	Neuropathology
213872_at	Diagnosis	RIN	Hepathology
213873_at	Diagnosis	Weight	pH	Hemisphere	RIN
213874_at	Diagnosis	Neuropathology	pH	Age	Weight	RIN	Hemisphere
213875_x_at	Diagnosis	PMI	Hemisphere
213876_x_at	Diagnosis	PMI	Hepathology	RIN	Toxicology	Age
213877_x_at	Diagnosis	RIN
213878_at	Diagnosis	pH	Age	PMI	Hemisphere
213879_at	Diagnosis	pH	PMI	Hemisphere	Neuropathology
213880_at	Diagnosis	Smoking	Weight	Toxicology
213881_x_at	Diagnosis	Hemisphere
213882_at	Diagnosis	Age	Smoking	PMI	Hepathology
213883_s_at	Diagnosis	RIN
213884_s_at	Diagnosis	Neuropathology	pH	RIN
213885_at	Diagnosis	pH	Weight	RIN
213887_s_at	Diagnosis	pH	RIN	Hemisphere	Weight	PMI	Smoking
213888_s_at	Diagnosis	pH	Hemisphere	Toxicology	RIN	Hepathology
213889_at	Diagnosis	Age	pH	RIN	Weight	PMI	Toxicology
213890_x_at	Diagnosis	PMI	Hemisphere
213891_s_at	Diagnosis	pH	RIN
213892_s_at	Diagnosis	pH	Weight
213893_x_at	Diagnosis	Hemisphere	Smoking	Hepathology
213894_at	Diagnosis	Age	RIN
213895_at	Diagnosis	Age	Hemisphere	Neuropathology	Hepathology	Toxicology
213896_x_at	Diagnosis	Smoking
213897_s_at	Diagnosis	Weight	pH	Hemisphere	Hepathology	Age
213898_at	Diagnosis	Neuropathology	pH	PMI	Hemisphere
213899_at	Diagnosis	pH	Age	Hemisphere
213900_at	Diagnosis	Neuropathology	pH	Age	Weight
213901_x_at	Diagnosis	RIN	Weight	pH	Smoking	PMI	Hemisphere
213902_at	Diagnosis	pH	Smoking	PMI	Hemisphere	Toxicology
213903_s_at	Diagnosis	Weight	Neuropathology	Toxicology
213904_at	Diagnosis	RIN	pH	Weight	Age	Neuropathology
213905_x_at	Diagnosis	Weight	PMI
213906_at	Diagnosis	pH	PMI	RIN
213907_at	Diagnosis	pH
213908_at	Diagnosis	Neuropathology	pH
213909_at	Diagnosis	Neuropathology	pH	RIN	Hemisphere
213910_at	Diagnosis	Neuropathology	pH
213911_s_at	Diagnosis	RIN	pH	Weight	Neuropathology
213912_at	Diagnosis	RIN	Toxicology	Age	pH
213913_s_at	Diagnosis	Toxicology	RIN	pH	Hemisphere
213914_s_at	Diagnosis	Hepathology	RIN	pH	Weight
213915_at	Diagnosis	Neuropathology	pH	Weight
213916_at	Diagnosis	Neuropathology	pH
213917_at	Diagnosis	Neuropathology
213918_s_at	Diagnosis	Hepathology	pH
213919_at	Diagnosis	Neuropathology	pH	PMI
213920_at	Diagnosis	Hemisphere	Hepathology	RIN	PMI	Smoking
213921_at	Diagnosis	RIN	pH
213922_at	Diagnosis	pH	Hepathology	Neuropathology
213923_at	Diagnosis	pH	RIN	Hepathology	Hemisphere	PMI
213924_at	Diagnosis	RIN	pH	Weight	Age
213925_at	Diagnosis	Hepathology	Age
213926_s_at	Diagnosis	pH	Weight	RIN
213927_at	Diagnosis	Hemisphere
213928_s_at	Diagnosis	Weight	Neuropathology	Toxicology
213929_at	Diagnosis	Weight	Smoking	pH	PMI
213930_at	Diagnosis
213931_at	Diagnosis	Age	Weight	Hepathology
213932_x_at	Diagnosis	Neuropathology	RIN	Age	Hepathology	Weight
213933_at	Diagnosis	Hemisphere	RIN	PMI	Smoking
213934_s_at	Diagnosis	Hemisphere	RIN	Toxicology	Weight
213935_at	Diagnosis	pH
213936_x_at	Diagnosis	RIN	PMI	pH
213937_s_at	Diagnosis	Hemisphere	pH
213938_at	Diagnosis	Weight	Hemisphere	PMI	Smoking
213939_s_at	Diagnosis	Hemisphere	Toxicology	Smoking
213940_s_at	Diagnosis	Hepathology
213941_x_at	Diagnosis	PMI	Smoking	Neuropathology
213942_at	Diagnosis	Neuropathology	pH
213943_at	Diagnosis	Age	Neuropathology	Hepathology	Smoking
213944_x_at	Diagnosis	Hepathology	Hemisphere	RIN	Toxicology
213945_s_at	Diagnosis	Neuropathology	pH	PMI	Toxicology
213946_s_at	Diagnosis	Smoking	RIN	Hemisphere	PMI	Hepathology	Toxicology	pH
213947_s_at	Diagnosis	Age	RIN	Hepathology	pH	Neuropathology
213948_x_at	Diagnosis	Weight	Age
213949_s_at	Diagnosis	Hepathology	Toxicology	pH	Hemisphere	Neuropathology	RIN
213950_s_at	Diagnosis	RIN	pH	Neuropathology	Hemisphere
213951_s_at	Diagnosis	Hepathology	PMI	pH	Neuropathology
213952_s_at	Diagnosis	Neuropathology	Hemisphere	Hepathology
213953_at	Diagnosis	Neuropathology	pH	Hemisphere	Hepathology	PMI	Smoking
213954_at	Diagnosis	Hemisphere	pH	Weight	PMI	Hepathology
213955_at	Diagnosis	Smoking	pH
213956_at	Diagnosis	pH	Toxicology	Hepathology	Neuropathology	Hemisphere
213957_s_at	Diagnosis	pH	Toxicology	PMI	Smoking	Hepathology
213958_at	Diagnosis	Hemisphere	Neuropathology
213959_s_at	Diagnosis	RIN	Weight	Age	pH	Hepathology
213960_at	Diagnosis	RIN	Weight	Age	Hepathology
213961_s_at	Diagnosis	pH	Weight	Neuropathology
213962_s_at	Diagnosis	Weight	Neuropathology
213963_s_at	Diagnosis	Weight	pH	Hemisphere	RIN
213964_x_at	Diagnosis	pH	Neuropathology	Smoking	Hemisphere	Toxicology	Hepathology
213965_s_at	Diagnosis	Hepathology	Hemisphere	RIN	PMI
213966_at	Diagnosis	Neuropathology	pH	Smoking	Age	Hepathology	PMI	Hemisphere
213967_at	Diagnosis	RIN	Weight
213968_at	Diagnosis	PMI	Hepathology	pH
213969_x_at	Diagnosis	PMI	Hemisphere	Smoking	Toxicology
213970_at	Diagnosis	PMI	Smoking
213971_s_at	Diagnosis	PMI	pH	Hepathology	Age
213972_at	Diagnosis	Age	pH	Neuropathology
213973_at	Diagnosis	Weight	Age
213974_at	Diagnosis
213975_s_at	Diagnosis
213976_at	Diagnosis	Weight	Hemisphere	RIN	pH
213977_s_at	Diagnosis	RIN	Toxicology
213978_at	Diagnosis	Toxicology	Neuropathology	pH	Age
213979_s_at	Diagnosis	Weight	Hemisphere
213980_s_at	Diagnosis	pH	Hemisphere	Weight
213981_at	Diagnosis	Weight	Hemisphere	RIN	Toxicology
213982_s_at	Diagnosis	pH	RIN
213983_s_at	Diagnosis	PMI	Age
213984_at	Diagnosis	PMI	Hepathology
213985_s_at	Diagnosis	Neuropathology	Age	Smoking	pH	PMI
213986_s_at	Diagnosis	Neuropathology	Hepathology	pH	RIN	Age
213987_s_at	Diagnosis	Age	Neuropathology	pH	Hepathology	PMI
213988_s_at	Diagnosis
213989_x_at	Diagnosis
213990_s_at	Diagnosis	Weight	RIN	pH	Hemisphere
213991_s_at	Diagnosis	Neuropathology	pH	RIN	Hemisphere	Weight
213992_at	Diagnosis	Neuropathology
213993_at	Diagnosis	RIN	pH
213994_s_at	Diagnosis	RIN	pH	Hepathology
213995_at	Diagnosis	Smoking	PMI
213996_at	Diagnosis	RIN	pH	Age	Weight
213997_at	Diagnosis	Hepathology	Age
213998_s_at	Diagnosis	pH	Weight	RIN	Hemisphere
213999_at	Diagnosis	Weight	pH	Hemisphere
214000_s_at	Diagnosis	Neuropathology	pH	Hepathology	Weight	Age
214001_x_at	Diagnosis	pH	PMI	RIN	Smoking	Weight
214002_at	Diagnosis	RIN	pH	Neuropathology	Toxicology	Hemisphere
214003_x_at	Diagnosis	PMI
214004_s_at	Diagnosis	RIN	pH
214005_at	Diagnosis	Weight	RIN
214006_s_at	Diagnosis	PMI
214007_s_at	Diagnosis	Toxicology	RIN
214008_at	Diagnosis	Neuropathology	pH	Hemisphere	RIN	Toxicology
214009_at	Diagnosis	Neuropathology
214010_s_at	Diagnosis	Age	pH	Hepathology	Neuropathology
214011_s_at	Diagnosis	Neuropathology	PMI
214012_at	Diagnosis	Smoking	Weight
214013_s_at	Diagnosis	Neuropathology	pH
214014_at	Diagnosis	Hemisphere
214015_at	Diagnosis	Weight	Hepathology
214016_s_at	Diagnosis	Hepathology	Smoking	Hemisphere	PMI	Age
214017_s_at	Diagnosis	Age	pH	PMI	Hepathology	Neuropathology
214018_at	Diagnosis	pH	Neuropathology	Toxicology	Hepathology	Hemisphere	PMI
214019_at	Diagnosis
214020_x_at	Diagnosis	Neuropathology
214021_x_at	Diagnosis	Toxicology	pH
214022_s_at	Diagnosis	Weight	pH	Neuropathology
214023_x_at	Diagnosis	Neuropathology	Hepathology
214024_s_at	Diagnosis	Neuropathology	pH
214025_at	Diagnosis	Neuropathology	Weight	Hepathology	Hemisphere	pH
214026_s_at	Diagnosis	Neuropathology	Weight	pH	Hemisphere
214027_x_at	Diagnosis	Smoking
214028_x_at	Diagnosis	PMI	pH
214029_at	Diagnosis	pH	Neuropathology	Hemisphere
214030_at	Diagnosis	Age	Hemisphere	RIN
214031_s_at	Diagnosis	Neuropathology	pH
214032_at	Diagnosis	Neuropathology	Age	pH	Hepathology	PMI	Hemisphere	Weight
214033_at	Diagnosis	Neuropathology	pH
214034_at	Diagnosis	Hemisphere	Weight
214035_x_at	Diagnosis	RIN	Hepathology	PMI
214036_at	Diagnosis	pH	Weight	Hepathology	PMI	Hemisphere
214037_s_at	Diagnosis	pH	PMI
214038_at	Diagnosis	Hemisphere
214039_s_at	Diagnosis	Weight	PMI	RIN
214040_s_at	Diagnosis	RIN	Age	Neuropathology	pH
214041_x_at	Diagnosis	pH	PMI	Weight	Age
214042_s_at	Diagnosis	pH	Weight
214043_at	Diagnosis	Weight
214044_at	Diagnosis	RIN	pH	Weight	Neuropathology
214045_at	Diagnosis	PMI	Hemisphere	Smoking	pH
214046_at	Diagnosis	Age	PMI	Hepathology	Smoking
214047_s_at	Diagnosis	Weight	Neuropathology
214048_at	Diagnosis	Smoking
214049_x_at	Diagnosis	Neuropathology	Weight
214050_at	Diagnosis	Neuropathology	pH	Hemisphere	Smoking
214051_at	Diagnosis	Toxicology
214052_x_at	Diagnosis	pH	PMI	Weight	RIN	Hemisphere	Smoking	Hepathology
214053_at	Diagnosis	Age	pH	RIN	Smoking
214054_at	Diagnosis	Weight	PMI	Age	Hepathology	Toxicology
214055_x_at	Diagnosis	RIN	pH	Hepathology	PMI	Hemisphere
214056_at	Diagnosis	Neuropathology	pH
214057_at	Diagnosis	pH	Age	Neuropathology	RIN	PMI	Hepathology
214058_at	Diagnosis	RIN	Age
214059_at	Diagnosis	Neuropathology	RIN	Hemisphere
214060_at	Diagnosis	RIN	Age	pH	Neuropathology	Hepathology
214061_at	Diagnosis	RIN	pH	Weight	Age	Neuropathology
214062_x_at	Diagnosis	RIN	pH	Hemisphere	Toxicology	Age	Weight
214063_s_at	Diagnosis
214064_at	Diagnosis	Hemisphere
214065_s_at	Diagnosis	Neuropathology	pH	Age	RIN
214066_x_at	Diagnosis	PMI	Neuropathology	Smoking
214067_at	Diagnosis	Neuropathology	Hemisphere	pH	Hepathology	Age	PMI	Toxicology	RIN	Weight
214068_at	Diagnosis	RIN	pH	Neuropathology
214069_at	Diagnosis	Neuropathology	pH	Toxicology	Smoking	Hepathology
214070_s_at	Diagnosis	Weight	pH	Hemisphere
214071_at	Diagnosis	RIN	pH	PMI
214072_x_at	Diagnosis	pH	RIN	Smoking	Hepathology
214073_at	Diagnosis	Smoking	pH	Toxicology	Age	RIN
214074_s_at	Diagnosis	PMI
214075_at	Diagnosis	Age	Hemisphere	Hepathology	pH	RIN
214076_at	Diagnosis	Toxicology
214077_x_at	Diagnosis	Weight
214078_at	Diagnosis	Weight	PMI	Age	Toxicology
214079_at	Diagnosis	Smoking	Neuropathology	Weight	Toxicology	Hemisphere	PMI	RIN
214080_x_at	Diagnosis	RIN	pH	Toxicology	Neuropathology	Hepathology
214081_at	Diagnosis	Hepathology	Age	Hemisphere
214082_at	Diagnosis	Weight	pH
214083_at	Diagnosis	pH	Neuropathology
214084_x_at	Diagnosis	Toxicology	pH
214085_x_at	Diagnosis	Hepathology	pH	RIN
214086_s_at	Diagnosis	Weight	RIN	pH	Hemisphere
214087_s_at	Diagnosis	Age	Smoking
214088_s_at	Diagnosis	PMI	Hepathology	pH
214089_at	Diagnosis	Neuropathology	pH	Weight	RIN
214090_at	Diagnosis	Neuropathology	pH	Hemisphere
214091_s_at	Diagnosis	pH	Hepathology	Smoking
214092_x_at	Diagnosis	pH	Age	Toxicology	Weight	Hemisphere	Hepathology
214093_s_at	Diagnosis	Weight	RIN	Hemisphere
214094_at	Diagnosis	Hemisphere	pH
214095_at	Diagnosis	Toxicology	Hepathology	Neuropathology
214096_s_at	Diagnosis	pH	PMI	Toxicology	Hemisphere
214097_at	Diagnosis
214098_at	Diagnosis	Age	Weight	Hepathology	pH
214099_s_at	Diagnosis	Neuropathology	pH	Age
214100_x_at	Diagnosis	Hepathology	RIN	Toxicology	Neuropathology	Hemisphere
214101_s_at	Diagnosis	Age	pH	Neuropathology	Hepathology
214102_at	Diagnosis	PMI	pH	Age	RIN	Smoking	Hemisphere
214103_s_at	Diagnosis	Neuropathology	pH
214104_at	Diagnosis	RIN	pH	Toxicology
214105_at	Diagnosis	Neuropathology	Hemisphere	Weight	Hepathology	pH
214106_s_at	Diagnosis	pH
214107_x_at	Diagnosis	Toxicology	Smoking
214108_at	Diagnosis
214109_at	Diagnosis	Weight	Age	Hemisphere	Smoking
214110_s_at	Diagnosis	pH	Age	Smoking	Hepathology
214111_at	Diagnosis	Hemisphere
214112_s_at	Diagnosis	RIN	Age	Weight	pH
214113_s_at	Diagnosis	Smoking	pH	PMI	Hemisphere	Age	Weight
214114_x_at	Diagnosis	RIN	Hepathology	Age	Hemisphere	PMI
214115_at	Diagnosis	Neuropathology	Hepathology	pH	Age
214116_at	Diagnosis
214117_s_at	Diagnosis	Weight	Smoking	Age	PMI
214118_x_at	Diagnosis	Age	Neuropathology	RIN	pH
214119_s_at	Diagnosis	RIN	pH
214120_at	Diagnosis	Weight	RIN
214121_x_at	Diagnosis
214122_at	Diagnosis	Neuropathology	Smoking
214123_s_at	Diagnosis	Toxicology	Hepathology
214124_x_at	Diagnosis	Hepathology	Hemisphere
214125_s_at	Diagnosis	pH	Hemisphere	Neuropathology	RIN	Weight	Age	Hepathology	PMI
214126_at	Diagnosis	pH	RIN	Toxicology	Hemisphere
214127_s_at	Diagnosis	Neuropathology	pH	Hemisphere	Weight
214128_at	Diagnosis	pH	Age	PMI	Hepathology	Toxicology
214129_at	Diagnosis	Weight
214130_s_at	Diagnosis
214131_at	Diagnosis	Hepathology	PMI	Hemisphere
214132_at	Diagnosis	Hemisphere	Smoking	Age
214133_at	Diagnosis	PMI	Hepathology	Toxicology	Smoking
214134_at	Diagnosis	Neuropathology	pH	Age	Smoking	PMI	Hepathology	Toxicology
214135_at	Diagnosis	Weight	pH	Hemisphere	Neuropathology	Smoking
214136_at	Diagnosis	Neuropathology	Age	pH	Hemisphere
214137_at	Diagnosis	Neuropathology	Weight	Toxicology	PMI
214138_at	Diagnosis	Weight
214139_at	Diagnosis	Neuropathology	pH	Hemisphere
214140_at	Diagnosis	pH	Neuropathology
214141_x_at	Diagnosis	pH	PMI	RIN
214142_at	Diagnosis	RIN
214143_x_at	Diagnosis	PMI	Weight	pH
214144_at	Diagnosis	Neuropathology
214145_s_at	Diagnosis	PMI	Neuropathology
214146_s_at	Diagnosis	Neuropathology	pH	Weight	Hemisphere	RIN	Hepathology
214147_at	Diagnosis	Neuropathology	pH	Weight	Toxicology	Age	Hepathology	PMI
214148_at	Diagnosis	Weight	pH	PMI
214149_s_at	Diagnosis	pH	Smoking
214150_x_at	Diagnosis	pH	Weight	Neuropathology	Hepathology
214151_s_at	Diagnosis	Hemisphere
214152_at	Diagnosis	Hemisphere	Hepathology
214153_at	Diagnosis	RIN	pH	Hemisphere	Weight
214154_s_at	Diagnosis	Hepathology	pH	Hemisphere	Neuropathology
214155_s_at	Diagnosis	PMI
214156_at	Diagnosis	Weight	Hemisphere
214157_at	Diagnosis	Hemisphere	Smoking	PMI	Toxicology	pH
214158_s_at	Diagnosis	Neuropathology	Hemisphere	pH	Toxicology	RIN
214159_at	Diagnosis	Neuropathology	pH	RIN	Hemisphere
214160_at	Diagnosis	Weight	Hemisphere	pH	RIN
214161_at	Diagnosis	Neuropathology	PMI	pH	Hemisphere	Hepathology
214162_at	Diagnosis	RIN	pH	Hepathology
214163_at	Diagnosis
214164_x_at	Diagnosis	pH	RIN	PMI	Age	Smoking	Neuropathology	Hemisphere
214165_s_at	Diagnosis	Neuropathology	Age	PMI	pH	Hepathology	RIN
214166_at	Diagnosis	pH	Neuropathology	Hemisphere	Hepathology
214167_s_at	Diagnosis	Age	Hepathology
214168_s_at	Diagnosis	pH	Neuropathology	PMI
214169_at	Diagnosis	Hemisphere	PMI
214170_x_at	Diagnosis	Weight	RIN
214171_s_at	Diagnosis	Neuropathology	pH
214172_x_at	Diagnosis	Neuropathology	Hemisphere
214173_x_at	Diagnosis	Smoking	pH	Age	RIN
214174_s_at	Diagnosis	Weight	Toxicology	Hemisphere
214175_x_at	Diagnosis	Age
214176_s_at	Diagnosis	Toxicology
214177_s_at	Diagnosis	RIN
214178_s_at	Diagnosis	Weight	Neuropathology	Toxicology	pH	Hemisphere	Smoking
214179_s_at	Diagnosis	Hemisphere	Hepathology	Age	RIN	Weight	Smoking	Neuropathology
214180_at	Diagnosis	Hemisphere	Hepathology	Toxicology	pH
214181_x_at	Diagnosis	Age	Hepathology
214182_at	Diagnosis	pH	RIN	Neuropathology
214183_s_at	Diagnosis	Neuropathology	Toxicology	pH
214184_at	Diagnosis	Neuropathology	pH	Toxicology	RIN	Hemisphere
214185_at	Diagnosis	Neuropathology	PMI
214186_s_at	Diagnosis	pH	PMI	Hepathology	Hemisphere	Smoking
214187_x_at	Diagnosis	Age	Neuropathology	Toxicology
214188_at	Diagnosis	pH	Age	PMI	Hepathology
214189_s_at	Diagnosis	Weight	pH	Hemisphere	RIN
214190_x_at	Diagnosis	Neuropathology	RIN	Toxicology	pH	Hemisphere
214191_at	Diagnosis	Neuropathology	pH	PMI	Hemisphere	Hepathology	Age
214192_at	Diagnosis	Neuropathology	Weight
214193_s_at	Diagnosis	Age	Weight	Hemisphere	RIN	Smoking	pH
214194_at	Diagnosis	Hemisphere	Age
214195_at	Diagnosis	pH	Hepathology
214196_s_at	Diagnosis	Toxicology
214197_s_at	Diagnosis	Neuropathology
214198_s_at	Diagnosis	Hemisphere	Hepathology	Weight
214199_at	Diagnosis	Neuropathology	Weight
214200_s_at	Diagnosis	Neuropathology	pH	RIN
214201_x_at	Diagnosis	RIN	Smoking	pH	PMI	Hemisphere
214202_at	Diagnosis	Smoking
214203_s_at	Diagnosis	RIN	Toxicology	Hemisphere
214204_at	Diagnosis	RIN	Weight	Age
214205_x_at	Diagnosis	Hemisphere	Toxicology	Neuropathology
214206_at	Diagnosis	Neuropathology	pH	PMI	Hepathology	Age	Toxicology	Hemisphere
214207_s_at	Diagnosis	pH	Neuropathology	Toxicology	Hepathology	Age
214208_at	Diagnosis	pH	Neuropathology	Hemisphere	Age	Hepathology	PMI
214209_s_at	Diagnosis	Weight	Hepathology	PMI
214210_at	Diagnosis
214211_at	Diagnosis	Smoking	pH	PMI
214212_x_at	Diagnosis	pH
214213_x_at	Diagnosis	RIN	Weight
214214_s_at	Diagnosis	RIN	Toxicology
214215_s_at	Diagnosis	pH	Neuropathology	Hemisphere	RIN
214216_s_at	Diagnosis	Neuropathology	pH	Hepathology	Hemisphere
214217_at	Diagnosis	RIN	pH	Age	Weight	Hepathology
214218_s_at	Diagnosis	Neuropathology	pH	Toxicology	PMI	Hepathology	Hemisphere
214219_x_at	Diagnosis	pH	Age	PMI	Hemisphere
214220_s_at	Diagnosis	pH	PMI
214221_at	Diagnosis	pH	PMI	Neuropathology	Hemisphere	Hepathology
214222_at	Diagnosis
214223_at	Diagnosis	Weight	RIN	Age
214224_s_at	Diagnosis
214225_at	Diagnosis	Weight
214226_at	Diagnosis	Weight	RIN	Hemisphere
214227_at	Diagnosis	RIN	pH	Neuropathology
214228_x_at	Diagnosis	Neuropathology	pH
214229_at	Diagnosis	Smoking	RIN
214230_at	Diagnosis	Weight	Hemisphere	Smoking	Toxicology	PMI
214231_s_at	Diagnosis	Neuropathology	RIN	Age	Hepathology	PMI
214232_at	Diagnosis	Neuropathology
214233_at	Diagnosis	Toxicology	Neuropathology	Hepathology
214234_s_at	Diagnosis	Neuropathology	pH	Hepathology	Hemisphere
214235_at	Diagnosis	Weight	Neuropathology	Hemisphere	pH	RIN
214236_at	Diagnosis	Weight	Hemisphere	pH	RIN
214237_x_at	Diagnosis	Neuropathology	Toxicology
214238_at	Diagnosis	RIN	Hepathology	Weight	pH	PMI	Smoking
214239_x_at	Diagnosis	Hemisphere	Smoking	Age
214240_at	Diagnosis	Smoking	Weight	Toxicology	Hemisphere	Neuropathology	PMI
214241_at	Diagnosis	Hepathology	pH	Hemisphere
214242_at	Diagnosis	Neuropathology	pH	Smoking	Hemisphere	Age
214243_s_at	Diagnosis	Smoking	Neuropathology	Hemisphere	Toxicology	PMI	RIN
214244_s_at	Diagnosis	Neuropathology	Age	Hemisphere
214245_at	Diagnosis	Neuropathology	Toxicology	PMI	pH	Hepathology
214246_x_at	Diagnosis	Weight	Toxicology	PMI	Age	Smoking	Neuropathology
214247_s_at	Diagnosis	RIN	pH	Weight	Age
214248_s_at	Diagnosis	Neuropathology	pH	Age	RIN	Hepathology
214249_at	Diagnosis	Neuropathology	PMI	RIN	Weight
214250_at	Diagnosis	Hepathology	Hemisphere	RIN
214251_s_at	Diagnosis	Neuropathology
214252_s_at	Diagnosis	PMI	RIN
214253_s_at	Diagnosis	PMI	Smoking
214254_at	Diagnosis	Neuropathology	pH	Hemisphere	RIN	Hepathology	PMI	Smoking
214255_at	Diagnosis	RIN	Toxicology	Age
214256_at	Diagnosis	pH	Age	Neuropathology	PMI	Hepathology
214257_s_at	Diagnosis	RIN	Hepathology	Hemisphere	Weight	Smoking	PMI
214258_x_at	Diagnosis	Hemisphere	RIN	pH	Neuropathology
214259_s_at	Diagnosis	Weight
214260_at	Diagnosis	Weight	Age	PMI	pH	Smoking
214261_s_at	Diagnosis	pH	RIN	Neuropathology
214262_at	Diagnosis	Neuropathology	pH	Hemisphere	Hepathology	PMI	Age
214263_x_at	Diagnosis	Weight
214264_s_at	Diagnosis	pH	Neuropathology
214265_at	Diagnosis	RIN	Hemisphere	Hepathology	Toxicology
214266_s_at	Diagnosis	Neuropathology	pH
214267_s_at	Diagnosis	Neuropathology	pH	PMI	Hemisphere	Age	Hepathology
214268_s_at	Diagnosis	PMI	pH	Hemisphere	Smoking	Toxicology
214269_at	Diagnosis	Neuropathology	pH	Smoking	Age	Hepathology	PMI	Toxicology
214270_s_at	Diagnosis	Smoking	Hepathology
214271_x_at	Diagnosis	PMI
214272_at	Diagnosis	Weight	Toxicology
214273_x_at	Diagnosis	PMI	Hepathology	RIN
214274_s_at	Diagnosis	PMI	pH	Hemisphere
214275_at	Diagnosis	Neuropathology	Toxicology	Weight
214276_at	Diagnosis	Neuropathology	Toxicology
214277_at	Diagnosis	Age	Weight	pH	PMI	Toxicology
214278_s_at	Diagnosis	Neuropathology
214279_s_at	Diagnosis	Weight
214280_x_at	Diagnosis	PMI	Age
214281_s_at	Diagnosis	Weight	Age	PMI
214282_at	Diagnosis	Weight	RIN	pH	Hemisphere	Toxicology	Neuropathology
214283_at	Diagnosis	Neuropathology
214284_s_at	Diagnosis	Neuropathology	pH	Toxicology	Age	PMI	Smoking	Hemisphere
214285_at	Diagnosis	Hemisphere	Smoking	Toxicology
214286_at	Diagnosis	Neuropathology	Hepathology	pH	Hemisphere	Toxicology	PMI	Age
214287_s_at	Diagnosis	Weight	pH	Hemisphere	RIN
214288_s_at	Diagnosis	RIN	Weight
214289_at	Diagnosis	Weight
214290_s_at	Diagnosis	Hemisphere	Neuropathology	Age	Hepathology
214291_at	Diagnosis	PMI
214292_at	Diagnosis	Neuropathology	Weight
214293_at	Diagnosis	Weight	pH	RIN	Smoking	Age	Hepathology	Neuropathology
214294_at	Diagnosis	pH	RIN
214295_at	Diagnosis	RIN	pH	PMI
214296_x_at	Diagnosis	Smoking	Age
214297_at	Diagnosis	RIN	pH
214298_x_at	Diagnosis
214299_at	Diagnosis	Hepathology	pH	Weight	RIN	Toxicology
214300_s_at	Diagnosis	Neuropathology	Age
214301_s_at	Diagnosis	Neuropathology	pH	Hemisphere	RIN
214302_x_at	Diagnosis	Neuropathology
214303_x_at	Diagnosis	Neuropathology	pH	Age	PMI	Hepathology	Hemisphere
214304_x_at	Diagnosis	pH	Neuropathology	Smoking	PMI	Age	Hepathology
214305_s_at	Diagnosis	pH	Toxicology	Weight
214306_at	Diagnosis	Age	Weight
214307_at	Diagnosis	Neuropathology	pH	Hemisphere	RIN	Hepathology
214308_s_at	Diagnosis	PMI
214309_s_at	Diagnosis	Neuropathology	pH	RIN	Hemisphere
214310_s_at	Diagnosis	pH
214311_at	Diagnosis	Weight	Hemisphere	pH	RIN	Toxicology
214312_at	Diagnosis	Neuropathology
214313_s_at	Diagnosis	pH	Hemisphere
214314_s_at	Diagnosis	RIN	pH	PMI
214315_x_at	Diagnosis	pH	Hepathology	Toxicology	RIN
214316_x_at	Diagnosis	Weight	Smoking	PMI
214317_x_at	Diagnosis	PMI	Hemisphere	Smoking	Neuropathology	Toxicology
214318_s_at	Diagnosis	pH	Hemisphere
214319_at	Diagnosis	Weight
214320_x_at	Diagnosis	Neuropathology	pH	RIN	PMI
214321_at	Diagnosis	Weight	Smoking	PMI
214322_at	Diagnosis	Hepathology	Hemisphere	RIN
214323_s_at	Diagnosis	PMI	Hemisphere
214324_at	Diagnosis	Neuropathology	pH
214325_at	Diagnosis	Weight	Hepathology
214326_x_at	Diagnosis	Weight	RIN
214327_x_at	Diagnosis	RIN	Hepathology	PMI	Hemisphere
214328_s_at	Diagnosis	Neuropathology	pH	PMI	Toxicology	Hepathology
214329_x_at	Diagnosis	Weight	RIN
214330_at	Diagnosis	pH	Neuropathology	Smoking	Hemisphere	Age
214331_at	Diagnosis	RIN	Weight	Age	Toxicology	Hemisphere	pH
214332_s_at	Diagnosis	Age	Hemisphere	Smoking
214333_x_at	Diagnosis	pH	Neuropathology
214334_x_at	Diagnosis	pH
214335_at	Diagnosis	Neuropathology	PMI
214336_s_at	Diagnosis	Weight	Neuropathology	pH	Hemisphere	RIN
214337_at	Diagnosis	Neuropathology	pH	Hemisphere	RIN	Hepathology	Weight	PMI
214338_at	Diagnosis	RIN	Weight
214339_s_at	Diagnosis	Neuropathology	Age	pH	PMI
214340_at	Diagnosis	Neuropathology	pH
214341_at	Diagnosis	Neuropathology	Weight	Hemisphere	pH	PMI	Hepathology	Smoking
214342_at	Diagnosis	Hepathology	Toxicology
214343_s_at	Diagnosis	Neuropathology	Smoking	PMI	Age
214344_at	Diagnosis	Smoking	PMI	Neuropathology	Toxicology	Hemisphere
214345_at	Diagnosis	Neuropathology	Hemisphere	Hepathology	Weight
214346_at	Diagnosis	Neuropathology	Toxicology	pH
214347_s_at	Diagnosis	Neuropathology
214348_at	Diagnosis	RIN	pH	Neuropathology	Toxicology
214349_at	Diagnosis	Neuropathology	RIN	pH	Age	Hepathology	PMI
214350_at	Diagnosis	pH	Neuropathology	Hepathology	PMI	Age
214351_x_at	Diagnosis	PMI	Weight
214352_s_at	Diagnosis	Smoking	Hemisphere	PMI	Weight
214353_at	Diagnosis	Weight
214354_x_at	Diagnosis	RIN	Hemisphere
214355_x_at	Diagnosis
214356_s_at	Diagnosis	Weight	RIN	PMI	pH	Hemisphere
214357_at	Diagnosis	Weight	Hemisphere	Smoking	pH	Hepathology	RIN
214358_at	Diagnosis	Hemisphere	Weight	Neuropathology	pH	PMI	Toxicology
214359_s_at	Diagnosis	pH	PMI	Weight
214360_at	Diagnosis	Neuropathology	Hepathology	pH	Hemisphere	Toxicology
214361_s_at	Diagnosis	RIN
214362_at	Diagnosis	pH	Neuropathology	PMI	Hemisphere
214363_s_at	Diagnosis	RIN	pH	Hemisphere
214364_at	Diagnosis	Neuropathology	Smoking	PMI
214365_at	Diagnosis	Smoking
214366_s_at	Diagnosis	Neuropathology
214367_at	Diagnosis	Neuropathology	pH	Age	PMI	Hemisphere
214368_at	Diagnosis	PMI	Weight	Hemisphere	Age	pH
214369_s_at	Diagnosis	Age	Hemisphere	RIN	pH	Weight
214370_at	Diagnosis	Smoking	PMI	pH
214371_at	Diagnosis	Hepathology	RIN	Toxicology	Neuropathology	Smoking
214372_x_at	Diagnosis	RIN	pH	Age
214373_at	Diagnosis	RIN	pH
214374_s_at	Diagnosis	RIN	Hemisphere	Hepathology	Smoking	Age	Weight	PMI
214375_at	Diagnosis	RIN	Hepathology	Age
214376_at	Diagnosis	Weight
214377_s_at	Diagnosis	RIN
214378_at	Diagnosis	Neuropathology	pH	Hemisphere	Hepathology	PMI
214379_at	Diagnosis	PMI	Hepathology	Weight	pH
214380_at	Diagnosis	Neuropathology	pH	Hemisphere	PMI
214381_at	Diagnosis	Neuropathology	pH	Hepathology	Weight	RIN
214382_at	Diagnosis	Neuropathology	pH	Hemisphere	Hepathology	RIN
214383_x_at	Diagnosis	pH	Hemisphere	Weight	RIN
214384_s_at	Diagnosis	Neuropathology	pH	Hemisphere	PMI
214385_s_at	Diagnosis	Neuropathology	pH	RIN	Hemisphere
214386_at	Diagnosis	Neuropathology	pH	PMI	Toxicology
214387_x_at	Diagnosis	PMI	Hemisphere
214388_at	Diagnosis	Neuropathology	Hepathology
214389_at	Diagnosis	Neuropathology	pH	Hemisphere	Weight	RIN	Hepathology
214390_s_at	Diagnosis	Weight	Neuropathology
214391_x_at	Diagnosis	RIN	Age	Weight
214392_at	Diagnosis	Neuropathology	PMI	Toxicology
214393_at	Diagnosis	Age	Smoking	pH	Hepathology
214394_x_at	Diagnosis	RIN	PMI	pH
214395_x_at	Diagnosis	PMI	pH	Weight	RIN	Smoking	Hepathology
214396_s_at	Diagnosis	Weight	Hepathology
214397_at	Diagnosis	Neuropathology	pH	Hemisphere	Weight	RIN	Toxicology
214398_s_at	Diagnosis	Neuropathology	Hemisphere	pH
214399_s_at	Diagnosis	Neuropathology	pH	Hemisphere
214400_at	Diagnosis	Neuropathology	Smoking	Age
214401_at	Diagnosis	Neuropathology
214402_s_at	Diagnosis
214403_x_at	Diagnosis	RIN	pH
214404_x_at	Diagnosis	Neuropathology	Hemisphere
214405_at	Diagnosis	PMI	pH	Smoking	RIN
214406_s_at	Diagnosis	Hepathology	Neuropathology	PMI
214407_x_at	Diagnosis	Weight	Hemisphere	Toxicology	Smoking
214408_s_at	Diagnosis	Smoking	Hemisphere
214409_at	Diagnosis	Neuropathology	Toxicology	Age
214410_at	Diagnosis	Neuropathology	pH	Hepathology
214411_x_at	Diagnosis	Weight	pH	Hemisphere	Neuropathology
214412_at	Diagnosis	pH
214413_at	Diagnosis	pH	Neuropathology
214414_x_at	Diagnosis	PMI	Age
214415_at	Diagnosis	RIN	PMI
214416_at	Diagnosis	Neuropathology	pH	Hemisphere	RIN	Hepathology	PMI
214417_s_at	Diagnosis	Neuropathology	Weight	Hemisphere	pH	Hepathology	RIN	Toxicology
214418_at	Diagnosis	Weight	pH	Hemisphere	RIN
214419_s_at	Diagnosis	Neuropathology	pH	Hemisphere	RIN	Hepathology
214420_s_at	Diagnosis	PMI	pH	Hepathology
214421_x_at	Diagnosis	Weight	Neuropathology
214422_at	Diagnosis	Hemisphere	RIN
214423_x_at	Diagnosis	PMI	Age
214424_s_at	Diagnosis	Neuropathology	pH	Hemisphere	RIN	Hepathology	Age	PMI	Weight
214425_at	Diagnosis	Neuropathology	pH	PMI	Age	Weight
214426_x_at	Diagnosis	PMI	pH
214427_at	Diagnosis	Smoking	pH	Neuropathology
214428_x_at	Diagnosis	Age	pH
214429_at	Diagnosis	RIN	Weight
214430_at	Diagnosis	Hepathology	RIN	Weight
214431_at	Diagnosis	Toxicology	PMI	Neuropathology
214432_at	Diagnosis	PMI	pH
214433_s_at	Diagnosis	Toxicology
214434_at	Diagnosis	Weight	RIN	pH	Hemisphere
214435_x_at	Diagnosis	pH	PMI
214436_at	Diagnosis	Weight	Hemisphere	Smoking	pH	PMI
214437_s_at	Diagnosis	Age
214438_at	Diagnosis	Neuropathology	pH	Age	RIN
214439_x_at	Diagnosis	Age
214440_at	Diagnosis	Weight	Hemisphere	pH	Smoking	RIN	Hepathology
214441_at	Diagnosis	Neuropathology	Toxicology	Hepathology	pH	Hemisphere
214442_s_at	Diagnosis	RIN	Weight
214443_at	Diagnosis	Neuropathology	pH	Hemisphere	PMI	Hepathology	Age
214444_s_at	Diagnosis	Weight	RIN	pH	Hemisphere
214445_at	Diagnosis	Neuropathology	pH	Hemisphere
214446_at	Diagnosis	Hepathology	Weight	Hemisphere	pH
214447_at	Diagnosis	Age	pH	Neuropathology
214448_x_at	Diagnosis	Smoking	Toxicology	Neuropathology	RIN
214449_s_at	Diagnosis	RIN	pH	Age
214450_at	Diagnosis	Neuropathology	Toxicology	Hepathology	Smoking
214451_at	Diagnosis
214452_at	Diagnosis
214453_s_at	Diagnosis	Hepathology
214454_at	Diagnosis	Hepathology	Hemisphere	Toxicology	pH	Neuropathology
214455_at	Diagnosis	RIN	Age	pH	Hepathology	PMI
214456_x_at	Diagnosis	Neuropathology	Toxicology	Hepathology
214457_at	Diagnosis	Weight	Neuropathology	pH	Hemisphere	RIN
214458_at	Diagnosis	Neuropathology	Smoking	Hemisphere
214459_x_at	Diagnosis	Age	Hepathology	RIN
214460_at	Diagnosis	Hemisphere	pH
214461_at	Diagnosis	Weight	Hemisphere	pH	RIN
214462_at	Diagnosis	Neuropathology	Hemisphere	pH	Hepathology
214463_x_at	Diagnosis	Neuropathology	Weight
214464_at	Diagnosis	pH	RIN	Hepathology	Age	Toxicology
214465_at	Diagnosis	Age	Neuropathology
214466_at	Diagnosis	Neuropathology	pH	Hemisphere	Hepathology	Toxicology	PMI	Age	Weight
214467_at	Diagnosis	pH	Age	RIN	Neuropathology	Hepathology	PMI	Smoking
214468_at	Diagnosis	Toxicology	Neuropathology	Weight	Smoking	pH
214469_at	Diagnosis	pH	RIN	Neuropathology
214470_at	Diagnosis	Neuropathology	Weight
214471_x_at	Diagnosis	RIN	pH	Hemisphere
214472_at	Diagnosis	Neuropathology	pH	Hemisphere	Hepathology	RIN
214473_x_at	Diagnosis	Hemisphere	Weight
214474_at	Diagnosis	pH	PMI
214475_x_at	Diagnosis	Weight	Hemisphere
214476_at	Diagnosis	Age	Neuropathology	pH	Hemisphere
214477_at	Diagnosis	Toxicology	pH	Smoking	Age	Neuropathology	Weight
214478_at	Diagnosis	Neuropathology	pH
214479_at	Diagnosis	Neuropathology	pH	Hepathology	Age	Toxicology	Hemisphere	PMI
214480_at	Diagnosis	Neuropathology	Weight	pH	Hemisphere
214481_at	Diagnosis	Neuropathology	Hemisphere	pH
214482_at	Diagnosis	pH	RIN	Hemisphere
214483_s_at	Diagnosis	Hepathology	Hemisphere
214484_s_at	Diagnosis	pH	PMI	Toxicology
214485_at	Diagnosis	Hemisphere	RIN	pH
214486_x_at	Diagnosis	Neuropathology
214487_s_at	Diagnosis	PMI	pH	Toxicology	Neuropathology
214488_at	Diagnosis	Neuropathology	pH	Toxicology	PMI	Age	Hepathology
214489_at	Diagnosis	Neuropathology	pH	Hemisphere	Hepathology	Weight	PMI	Toxicology
214490_at	Diagnosis	pH	Weight	Hepathology
214491_at	Diagnosis	Neuropathology
214492_at	Diagnosis	Weight	RIN
214493_s_at	Diagnosis	Weight	Hemisphere	pH	RIN
214494_s_at	Diagnosis	Hepathology	Hemisphere	pH	Weight	RIN	Age
214495_at	Diagnosis	Hepathology	Weight	Smoking	Age
214496_x_at	Diagnosis	Hepathology	PMI
214497_s_at	Diagnosis	Toxicology	Neuropathology	Smoking
214498_at	Diagnosis	Neuropathology	pH	Hepathology
214499_s_at	Diagnosis	Hemisphere	pH	Weight
214500_at	Diagnosis	pH	RIN	Weight	Hemisphere
214501_s_at	Diagnosis	Weight	RIN	Hemisphere	pH
214502_at	Diagnosis	pH	Neuropathology	Hemisphere	Weight	Hepathology	PMI	Age
214503_x_at	Diagnosis	Neuropathology	Hepathology	Hemisphere	pH	PMI	Age
214504_at	Diagnosis	Hemisphere	pH	Hepathology	Age
214505_s_at	Diagnosis	PMI	pH	Weight
214506_at	Diagnosis	Weight
214507_s_at	Diagnosis	PMI
214508_x_at	Diagnosis	RIN	Smoking
214509_at	Diagnosis	Neuropathology	pH	Hepathology
214510_at	Diagnosis	Neuropathology	Age	Smoking	pH	Hepathology	Toxicology	PMI
214511_x_at	Diagnosis	Age	Hepathology	RIN
214512_s_at	Diagnosis	RIN	Weight	pH
214513_s_at	Diagnosis	RIN
214514_at	Diagnosis	Weight	Neuropathology	pH	Hemisphere
214515_at	Diagnosis	pH	Hemisphere	RIN	Weight	Neuropathology
214516_at	Diagnosis	Neuropathology	pH	Weight	PMI
214517_at	Diagnosis	Neuropathology	pH	PMI	Toxicology	Hepathology
214518_at	Diagnosis	Neuropathology	pH
214519_s_at	Diagnosis	Weight	Hemisphere	pH
214520_at	Diagnosis	Age	pH	Neuropathology	Smoking	Toxicology
214521_at	Diagnosis	Neuropathology	pH	Hemisphere	PMI	Hepathology
214522_x_at	Diagnosis	pH	Toxicology	Hepathology	Age	Smoking
214523_at	Diagnosis	Hemisphere
214524_at	Diagnosis	Smoking	Neuropathology	Weight	Toxicology	PMI	Hemisphere
214525_x_at	Diagnosis
214526_x_at	Diagnosis	Hemisphere	Hepathology	Age
214527_s_at	Diagnosis	pH	RIN	Neuropathology	Weight
214528_s_at	Diagnosis	Neuropathology	Hepathology	pH	Hemisphere	Toxicology
214529_at	Diagnosis	Neuropathology	Age
214530_x_at	Diagnosis	Neuropathology	pH	Hemisphere	Hepathology
214531_s_at	Diagnosis	Weight	Smoking
214532_x_at	Diagnosis	PMI
214533_at	Diagnosis	Neuropathology	pH	Hemisphere	Hepathology	Age	PMI	RIN
214534_at	Diagnosis	Toxicology	Hepathology
214535_s_at	Diagnosis	pH	Neuropathology	Weight	PMI	Hepathology	Age
214536_at	Diagnosis	pH	Hepathology	Age	Smoking
214537_at	Diagnosis	Smoking	Age	Toxicology	Hepathology	RIN
214538_x_at	Diagnosis	Age
214539_at	Diagnosis	Neuropathology	Hepathology	Weight	Hemisphere	pH
214540_at	Diagnosis	Neuropathology	RIN
214541_s_at	Diagnosis	RIN	Age
214542_x_at	Diagnosis	Neuropathology	pH	Hemisphere	Age	Hepathology	PMI
214543_x_at	Diagnosis	Toxicology
214544_s_at	Diagnosis	Age	Neuropathology	Hemisphere	Hepathology
214545_s_at	Diagnosis	RIN	pH	Hepathology	Toxicology	Neuropathology
214546_s_at	Diagnosis
214547_at	Diagnosis	pH	Hemisphere	RIN	Hepathology	PMI	Smoking
214548_x_at	Diagnosis	Hemisphere	RIN	PMI	Smoking	Age
214549_x_at	Diagnosis	Hemisphere	Neuropathology
214550_s_at	Diagnosis	Hemisphere	Hepathology
214551_s_at	Diagnosis	Neuropathology	pH	Age	PMI	Hepathology	Toxicology	Weight	Smoking
214552_s_at	Diagnosis	pH	Hemisphere	Age
214553_s_at	Diagnosis	RIN	pH	Age	Weight
214554_at	Diagnosis	Neuropathology	Weight	Hemisphere	pH
214555_at	Diagnosis	pH	Hemisphere	Neuropathology	Smoking
214556_at	Diagnosis	PMI
214557_at	Diagnosis	Neuropathology	pH	Toxicology	Hepathology
214558_at	Diagnosis	Hemisphere	Neuropathology
214559_at	Diagnosis	Hepathology	Neuropathology	pH	Hemisphere
214560_at	Diagnosis	Weight	Neuropathology	RIN	pH	Hemisphere	Toxicology
214561_at	Diagnosis	Neuropathology	pH	Hepathology	PMI	Weight	Hemisphere
214562_at	Diagnosis	Neuropathology	pH	Hemisphere
214563_at	Diagnosis	Neuropathology	pH	RIN	Hemisphere	Weight
214564_s_at	Diagnosis	Neuropathology	pH
214565_s_at	Diagnosis	Neuropathology	Weight	Hemisphere	pH
214566_at	Diagnosis	PMI	pH
214567_s_at	Diagnosis	Neuropathology	Hepathology	pH	Toxicology	Hemisphere
214568_at	Diagnosis	Neuropathology	pH	Hepathology	PMI	Age
214569_at	Diagnosis	Weight	Neuropathology	Hepathology
214570_x_at	Diagnosis	pH	Hemisphere	Age	Hepathology	Weight
214571_at	Diagnosis	Neuropathology	Hepathology	Toxicology	pH	Weight
214572_s_at	Diagnosis	Neuropathology	Hemisphere	pH	PMI	Hepathology
214574_x_at	Diagnosis	Age	RIN	Hepathology
214575_s_at	Diagnosis	Neuropathology	pH	Age	Hepathology	Toxicology	PMI
214576_at	Diagnosis	Neuropathology	Hepathology	RIN
214577_at	Diagnosis	Hemisphere	RIN	pH	Hepathology
214578_s_at	Diagnosis
214579_at	Diagnosis
214580_x_at	Diagnosis	Weight	pH	Hemisphere	RIN
214581_x_at	Diagnosis	PMI
214582_at	Diagnosis	Neuropathology	pH	Hepathology	Smoking	RIN
214583_at	Diagnosis	PMI	Hemisphere	Weight	RIN
214584_x_at	Diagnosis	Weight	pH	RIN	Hemisphere
214585_s_at	Diagnosis	Hemisphere	Weight
214586_at	Diagnosis
214587_at	Diagnosis	Neuropathology	pH	Hepathology	Hemisphere	RIN
214588_s_at	Diagnosis	Neuropathology	pH	Hepathology	Age
214589_at	Diagnosis	Weight	PMI	pH	Smoking	Hemisphere
214590_s_at	Diagnosis	PMI	Hemisphere	Weight	Hepathology
214591_at	Diagnosis	Age	pH
214592_s_at	Diagnosis	pH	Hepathology
214593_at	Diagnosis	Neuropathology	PMI
214594_x_at	Diagnosis	RIN
214595_at	Diagnosis	RIN	Weight
214596_at	Diagnosis	Hepathology	Hemisphere
214597_at	Diagnosis	Weight	Hepathology	PMI	pH
214598_at	Diagnosis	Neuropathology	pH	Toxicology
214599_at	Diagnosis	Neuropathology	pH	Hemisphere	PMI
214600_at	Diagnosis	Hemisphere	RIN	pH
214601_at	Diagnosis	Neuropathology	RIN	pH	Age	Hepathology	PMI	Smoking
214602_at	Diagnosis	Weight	Neuropathology	Age
214603_at	Diagnosis	pH	Hemisphere	RIN	Weight	Neuropathology
214604_at	Diagnosis	Neuropathology	RIN	Hemisphere	pH	Hepathology
214605_x_at	Diagnosis	RIN	pH	Neuropathology
214606_at	Diagnosis	Neuropathology	pH	Hemisphere	Age	PMI
214607_at	Diagnosis	Weight	Hemisphere	pH	Smoking
214608_s_at	Diagnosis	Age	Hemisphere	PMI	RIN	Smoking	Neuropathology
214609_at	Diagnosis	Neuropathology	pH	Hemisphere
214610_at	Diagnosis	Weight	Neuropathology	pH	Hemisphere	RIN
214611_at	Diagnosis	RIN	PMI	Smoking	Hemisphere	Hepathology	Neuropathology
214612_x_at	Diagnosis	Neuropathology	pH	Hemisphere	Age
214613_at	Diagnosis	Hemisphere	pH	RIN	Weight
214614_at	Diagnosis	Neuropathology	pH	PMI	Age	Smoking
214615_at	Diagnosis	Neuropathology	pH	Hemisphere	Hepathology	PMI
214616_at	Diagnosis	Weight	Toxicology
214617_at	Diagnosis	Weight	Hemisphere	pH	RIN	Toxicology
214618_at	Diagnosis	Neuropathology	pH	Hemisphere	PMI	Hepathology
214619_at	Diagnosis	Hepathology
214620_x_at	Diagnosis	RIN	pH	Age	Toxicology
214621_at	Diagnosis	Neuropathology	Age
214622_at	Diagnosis	pH	Neuropathology	RIN
214623_at	Diagnosis	PMI	Neuropathology
214624_at	Diagnosis	Weight	Neuropathology	Hepathology
214625_s_at	Diagnosis	Neuropathology	pH	Hemisphere	RIN	Toxicology
214626_s_at	Diagnosis	pH	Hemisphere	Weight
214627_at	Diagnosis	Neuropathology	Age	PMI	Hepathology
214628_at	Diagnosis	Toxicology	PMI	Weight	Hemisphere
214629_x_at	Diagnosis	RIN	pH	Age	Weight
214630_at	Diagnosis	Weight	RIN	Hemisphere	pH	Toxicology	Smoking
214631_at	Diagnosis	Neuropathology	pH
214632_at	Diagnosis
214633_at	Diagnosis	Toxicology	Hepathology
214634_at	Diagnosis	RIN	pH	Hemisphere	Toxicology
214635_at	Diagnosis	Hemisphere	Weight	Age
214636_at	Diagnosis	Age	Neuropathology	Hemisphere	Hepathology	Toxicology
214637_at	Diagnosis	Neuropathology	Hemisphere	pH	PMI	Hepathology	Age
214638_s_at	Diagnosis	Neuropathology	pH	RIN	Hemisphere
214639_s_at	Diagnosis	Neuropathology	pH	Weight
214640_at	Diagnosis	Neuropathology	pH	Hemisphere
214641_at	Diagnosis	Neuropathology	pH	RIN	Hemisphere
214642_x_at	Diagnosis	Neuropathology	pH	Hepathology	PMI	Hemisphere
214643_x_at	Diagnosis	Age	Weight	Smoking	pH
214644_at	Diagnosis	Neuropathology	Hemisphere	pH
214645_at	Diagnosis	Weight	Neuropathology	pH	Hemisphere
214646_at	Diagnosis	Weight	Neuropathology
214647_s_at	Diagnosis	Weight	Neuropathology	Hepathology
214648_at	Diagnosis	Weight	Neuropathology	pH	Hemisphere	Hepathology
214649_s_at	Diagnosis	Hemisphere	Neuropathology	pH	PMI	RIN	Age
214650_x_at	Diagnosis	Weight	Hemisphere
214651_s_at	Diagnosis	Neuropathology	pH	Hepathology	PMI	Hemisphere
214652_at	Diagnosis	RIN	pH	Neuropathology	Age	Weight
214655_at	Diagnosis	RIN	pH	Weight	Neuropathology	PMI	Smoking
214656_x_at	Diagnosis	RIN
214657_s_at	Diagnosis	Neuropathology	pH
214658_at	Diagnosis	RIN
214659_x_at	Diagnosis
214660_at	Diagnosis	pH	Hemisphere	RIN	Hepathology	Weight	Smoking
214661_s_at	Diagnosis	Hemisphere	Smoking	Hepathology	PMI
214662_at	Diagnosis	Hemisphere	Hepathology	Neuropathology	Toxicology
214663_at	Diagnosis	Weight	Hemisphere	Smoking	pH
214664_at	Diagnosis	pH	Neuropathology	PMI	Hepathology	Age	Smoking	RIN
214665_s_at	Diagnosis	PMI	Smoking	Hemisphere
214666_x_at	Diagnosis	PMI	pH	Hemisphere	Hepathology
214667_s_at	Diagnosis	Neuropathology	pH	RIN	Hemisphere	Weight
214668_at	Diagnosis	Smoking	Hemisphere	Toxicology
214669_x_at	Diagnosis	Neuropathology	Hemisphere	pH
214670_at	Diagnosis	Age
214671_s_at	Diagnosis	pH	Neuropathology	PMI
214672_at	Diagnosis	RIN	pH	PMI	Smoking
214673_s_at	Diagnosis	Neuropathology	pH	Hemisphere	PMI	Hepathology
214674_at	Diagnosis
214675_at	Diagnosis	Weight	RIN	pH	Hemisphere
214676_x_at	Diagnosis	Neuropathology	pH	Age	PMI	Hepathology	Weight	Hemisphere
214677_x_at	Diagnosis	pH	Hemisphere	Neuropathology	Toxicology
214678_x_at	Diagnosis	Neuropathology	pH
214679_x_at	Diagnosis	RIN	Hepathology	Toxicology	Hemisphere
214680_at	Diagnosis
214681_at	Diagnosis	Age
214682_at	Diagnosis	Toxicology	RIN	Smoking	Weight
214683_s_at	Diagnosis
214684_at	Diagnosis	RIN	Hemisphere	Weight	Age
214685_at	Diagnosis	Neuropathology	PMI	Weight
214686_at	Diagnosis	Age	RIN
214687_x_at	Diagnosis	pH	PMI	Weight
214688_at	Diagnosis	Neuropathology	Age	Toxicology	Weight
214689_at	Diagnosis	RIN	Neuropathology	pH	Age
214690_at	Diagnosis	Hemisphere	Weight	Smoking
214691_x_at	Diagnosis	PMI	Age	Hemisphere
214692_s_at	Diagnosis	Weight	Age	Toxicology	PMI	Hemisphere
214693_x_at	Diagnosis	Smoking	RIN	Hepathology	Hemisphere
214694_at	Diagnosis	Hepathology	Weight
214695_at	Diagnosis	RIN	Toxicology	Smoking	pH	PMI	Neuropathology
214696_at	Diagnosis	RIN	Age	Hepathology	Toxicology
214697_s_at	Diagnosis	RIN	pH	Hemisphere
214698_at	Diagnosis	Weight	RIN
214699_x_at	Diagnosis	Neuropathology	Age
214700_x_at	Diagnosis	Age	PMI	Hemisphere
214701_s_at	Diagnosis	Neuropathology	Weight	Hepathology	Toxicology
214702_at	Diagnosis	Weight	Neuropathology
214703_s_at	Diagnosis	Age	pH	RIN
214704_at	Diagnosis	RIN	pH	Neuropathology
214705_at	Diagnosis
214706_at	Diagnosis	Age	RIN	Hemisphere
214707_x_at	Diagnosis	RIN	PMI
214708_at	Diagnosis
214709_s_at	Diagnosis	Weight
214710_s_at	Diagnosis	Hepathology
214711_at	Diagnosis	Smoking	RIN
214712_at	Diagnosis	Neuropathology	pH	Hemisphere	RIN
214713_at	Diagnosis	Age	pH
214714_at	Diagnosis	Age	Smoking
214715_x_at	Diagnosis	RIN	PMI
214716_at	Diagnosis	pH	Neuropathology	RIN	Age	PMI
214717_at	Diagnosis	Weight	pH	PMI	Smoking	Hemisphere
214718_at	Diagnosis	Age	Toxicology
214719_at	Diagnosis	Weight	Age
214720_x_at	Diagnosis	Age	Hepathology	Toxicology
214721_x_at	Diagnosis	Age	Hepathology
214722_at	Diagnosis	RIN	pH
214723_x_at	Diagnosis	pH	PMI	Weight
214724_at	Diagnosis	Hepathology	Neuropathology	Toxicology
214725_at	Diagnosis	pH	Hemisphere	RIN	Weight
214726_x_at	Diagnosis	Hemisphere	PMI	pH	RIN	Weight	Toxicology
214727_at	Diagnosis	Weight	Neuropathology	pH	Hemisphere	RIN
214728_x_at	Diagnosis	Weight	pH	Hemisphere
214729_at	Diagnosis	Weight	Hepathology	Hemisphere	pH	Neuropathology
214730_s_at	Diagnosis	Age	pH
214731_at	Diagnosis	Toxicology	Hemisphere
214732_at	Diagnosis	Neuropathology	Weight
214733_s_at	Diagnosis	PMI
214734_at	Diagnosis	Smoking	Age	Hepathology
214735_at	Diagnosis	Weight	Hemisphere
214736_s_at	Diagnosis	pH	Toxicology	Smoking
214737_x_at	Diagnosis	pH	PMI	Hemisphere	Hepathology
214738_s_at	Diagnosis	Smoking
214739_at	Diagnosis	Hemisphere	Smoking
214740_at	Diagnosis	Toxicology	pH	RIN
214741_at	Diagnosis	Neuropathology	pH	RIN
214742_at	Diagnosis	Toxicology	Weight	pH	Age
214743_at	Diagnosis	pH	RIN	PMI
214744_s_at	Diagnosis	Age	Hemisphere
214745_at	Diagnosis	Hepathology	Age
214746_s_at	Diagnosis	Age	Hepathology	pH	Weight
214747_at	Diagnosis	RIN	Weight	Hemisphere	Smoking
214748_at	Diagnosis	Hemisphere	Smoking	RIN	PMI
214749_s_at	Diagnosis	pH
214750_at	Diagnosis	Weight	Hemisphere
214751_at	Diagnosis	Age	RIN	Hemisphere	Neuropathology	Hepathology
214752_x_at	Diagnosis	RIN
214753_at	Diagnosis	Smoking	pH	Hemisphere	Toxicology
214754_at	Diagnosis	PMI	Weight	Smoking
214755_at	Diagnosis	Weight	RIN	Toxicology
214756_x_at	Diagnosis	Weight	Hemisphere	pH	Smoking	Hepathology	Age
214757_at	Diagnosis	Smoking	RIN
214758_at	Diagnosis	Weight	Neuropathology	Hemisphere	pH	RIN
214759_at	Diagnosis	Toxicology	Neuropathology	pH
214760_at	Diagnosis	RIN
214761_at	Diagnosis	pH	Smoking
214762_at	Diagnosis	Weight	PMI	pH
214763_at	Diagnosis	PMI
214764_at	Diagnosis	Smoking	Hemisphere
214765_s_at	Diagnosis	RIN	Smoking	Hepathology
214766_s_at	Diagnosis	Weight
214767_s_at	Diagnosis	pH	RIN	Hemisphere
214768_x_at	Diagnosis	Weight	Hemisphere	pH	RIN
214769_at	Diagnosis	RIN	Weight	Age	pH
214770_at	Diagnosis	Age	Hepathology	pH
214771_x_at	Diagnosis	Age	pH	Hepathology	Smoking
214772_at	Diagnosis	Age	Hepathology	Weight	PMI	Hemisphere	pH
214773_x_at	Diagnosis	Toxicology	pH
214774_x_at	Diagnosis	Hemisphere	PMI	Smoking	RIN
214775_at	Diagnosis	pH	RIN	Hemisphere	Weight
214776_x_at	Diagnosis	Neuropathology	pH	PMI	Hepathology	Hemisphere
214777_at	Diagnosis	pH	Hemisphere	RIN	Weight
214778_at	Diagnosis	Neuropathology	pH	Age	Weight	PMI	Toxicology
214779_s_at	Diagnosis	RIN	Weight	pH	Hemisphere	Hepathology	Smoking
214780_s_at	Diagnosis	RIN
214781_at	Diagnosis	Hemisphere	Age
214782_at	Diagnosis	RIN	pH
214783_s_at	Diagnosis	Smoking	Weight	Toxicology	Hepathology
214784_x_at	Diagnosis	Weight	pH	PMI	Hepathology
214785_at	Diagnosis	Hepathology
214786_at	Diagnosis	Hepathology	Neuropathology	Weight	pH	PMI
214787_at	Diagnosis	PMI	pH	Age	RIN	Hepathology
214788_x_at	Diagnosis	pH	Neuropathology	Smoking	Age	Weight	Hepathology	Hemisphere
214789_x_at	Diagnosis	Weight	PMI	pH	RIN
214790_at	Diagnosis	Age	RIN
214791_at	Diagnosis	RIN	Age	Neuropathology	pH	Hepathology	PMI
214792_x_at	Diagnosis	PMI
214793_at	Diagnosis	Hepathology	Neuropathology	RIN
214794_at	Diagnosis	Weight	RIN	pH	Hemisphere
214795_at	Diagnosis	Neuropathology	pH	RIN
214796_at	Diagnosis	Neuropathology	pH	Hemisphere	RIN	Toxicology
214797_s_at	Diagnosis	pH	Age	Neuropathology	Smoking
214798_at	Diagnosis	RIN	pH	Age	Hepathology	Toxicology
214799_at	Diagnosis	Hepathology	RIN
214800_x_at	Diagnosis	Age
214801_at	Diagnosis	pH	Neuropathology
214802_at	Diagnosis	pH	Smoking
214803_at	Diagnosis	Age	Hepathology	Weight
214804_at	Diagnosis	Neuropathology	pH	Hemisphere	Hepathology	RIN
214805_at	Diagnosis	Weight	Hemisphere	pH	RIN
214806_at	Diagnosis	Neuropathology
214807_at	Diagnosis	pH	Smoking	Hemisphere	Neuropathology	Age	Toxicology
214808_at	Diagnosis	RIN	pH	PMI	Hepathology
214809_at	Diagnosis	Weight	RIN	Hemisphere	pH
214811_at	Diagnosis	Weight	RIN
214812_s_at	Diagnosis	Neuropathology
214813_at	Diagnosis	Smoking	Weight	Neuropathology	PMI	Hemisphere	RIN
214814_at	Diagnosis	Neuropathology	pH
214815_at	Diagnosis	Smoking	Toxicology	Hemisphere	PMI
214816_x_at	Diagnosis	Weight	Hemisphere	pH	RIN
214817_at	Diagnosis	PMI	Smoking
214818_at	Diagnosis	Neuropathology	pH	Hemisphere	Weight	PMI
214819_at	Diagnosis	PMI	Smoking	Hepathology	pH	Age	RIN	Neuropathology
214820_at	Diagnosis	pH	PMI
214821_at	Diagnosis	RIN	pH	Weight	Age
214822_at	Diagnosis	Hemisphere	Weight	Hepathology	Smoking
214823_at	Diagnosis	Weight	RIN
214824_at	Diagnosis	Hepathology	Hemisphere
214825_at	Diagnosis	Hemisphere	Hepathology	Smoking
214826_at	Diagnosis	Neuropathology
214827_at	Diagnosis	Neuropathology	pH	Hemisphere	Hepathology	PMI
214828_s_at	Diagnosis	RIN	Hemisphere
214829_at	Diagnosis	pH	Age	PMI
214830_at	Diagnosis	PMI
214831_at	Diagnosis	Neuropathology	pH	Hemisphere	Toxicology
214832_at	Diagnosis	Neuropathology
214833_at	Diagnosis	RIN	Hepathology
214834_at	Diagnosis	PMI	pH	RIN
214835_s_at	Diagnosis	Weight
214836_x_at	Diagnosis	Neuropathology	Weight
214837_at	Diagnosis	Neuropathology	pH	Hemisphere	RIN	Hepathology	PMI
214838_at	Diagnosis	Age	Neuropathology
214839_at	Diagnosis	PMI	Hemisphere	Age	Hepathology	pH	RIN
214840_at	Diagnosis	Age	pH	Hepathology	PMI	Hemisphere
214841_at	Diagnosis	Toxicology	Smoking	Hemisphere
214842_s_at	Diagnosis	Neuropathology
214843_s_at	Diagnosis	Hemisphere	Hepathology	RIN
214844_s_at	Diagnosis	Age	PMI	Hemisphere
214845_s_at	Diagnosis	PMI	pH
214846_s_at	Diagnosis	Weight	Neuropathology
214847_s_at	Diagnosis	RIN	pH	Hemisphere	Smoking
214848_at	Diagnosis	Weight	RIN	Age	pH
214849_at	Diagnosis	Neuropathology	Toxicology
214850_at	Diagnosis	PMI
214851_at	Diagnosis	Neuropathology	pH
214852_x_at	Diagnosis	Neuropathology
214853_s_at	Diagnosis	pH	Age
214854_at	Diagnosis	Neuropathology	pH
214855_s_at	Diagnosis	PMI	pH	Smoking	Hemisphere
214856_at	Diagnosis	Hemisphere	pH	Neuropathology	Toxicology	RIN
214857_at	Diagnosis	Weight
214858_at	Diagnosis	Weight	Hepathology	Age	Neuropathology
214859_at	Diagnosis
214860_at	Diagnosis	PMI	pH	RIN
214861_at	Diagnosis	PMI	Hepathology
214862_x_at	Diagnosis	pH	Weight
214863_at	Diagnosis	Neuropathology	pH	Hemisphere
214864_s_at	Diagnosis
214865_at	Diagnosis	Toxicology	Hepathology	Age	PMI
214866_at	Diagnosis	Hemisphere
214867_at	Diagnosis	pH	Neuropathology	Toxicology	Age
214868_at	Diagnosis	Weight	Neuropathology	pH
214869_x_at	Diagnosis
214870_x_at	Diagnosis	RIN	Hepathology	PMI
214871_x_at	Diagnosis	PMI	Hemisphere
214872_at	Diagnosis	Neuropathology	pH
214873_at	Diagnosis	Toxicology	pH	RIN	Weight
214874_at	Diagnosis	Age	Neuropathology	Toxicology
214875_x_at	Diagnosis	pH	PMI	Neuropathology	Smoking	Hemisphere
214876_s_at	Diagnosis	RIN	Neuropathology	Toxicology	Hepathology
214877_at	Diagnosis	RIN	PMI	Hepathology
214878_at	Diagnosis
214879_x_at	Diagnosis	PMI	Smoking	pH	Neuropathology	Age
214880_x_at	Diagnosis	Weight
214881_s_at	Diagnosis	PMI	pH	Smoking
214882_s_at	Diagnosis	PMI	pH	RIN	Weight	Neuropathology
214883_at	Diagnosis	Weight	Age	pH	Neuropathology
214884_at	Diagnosis	Smoking
214885_at	Diagnosis	Smoking	Neuropathology	PMI	Hemisphere
214886_s_at	Diagnosis	Neuropathology	pH	Hemisphere	Toxicology	RIN
214887_at	Diagnosis	Neuropathology	Age	pH	Hemisphere
214888_at	Diagnosis	Weight	RIN	Toxicology	Age
214889_at	Diagnosis	Weight	RIN	pH	Hemisphere
214890_s_at	Diagnosis	Weight	RIN	pH	Hemisphere
214891_at	Diagnosis	Age	RIN	pH	Neuropathology	Toxicology
214892_x_at	Diagnosis	Age	Hemisphere	PMI
214893_x_at	Diagnosis	PMI	Neuropathology
214894_x_at	Diagnosis	pH
214895_s_at	Diagnosis	Hepathology	RIN	Toxicology	Weight	Hemisphere
214896_at	Diagnosis	Toxicology
214897_at	Diagnosis	Hepathology	RIN	pH	Weight	Age
214898_x_at	Diagnosis	Hepathology	Hemisphere
214899_at	Diagnosis	Neuropathology	pH	Hemisphere	Hepathology	RIN
214900_at	Diagnosis	Smoking	pH	Hemisphere
214901_at	Diagnosis	Hepathology	Toxicology	Smoking
214902_x_at	Diagnosis	RIN	PMI	Toxicology
214903_at	Diagnosis	Age	Hemisphere	Hepathology	Weight	pH
214904_at	Diagnosis	Neuropathology	Age	Hemisphere	pH
214905_at	Diagnosis	RIN	pH	Smoking	Toxicology	Hemisphere
214906_x_at	Diagnosis	Smoking	RIN	Age	pH
214907_at	Diagnosis	pH	Neuropathology	Hemisphere	Age
214908_s_at	Diagnosis	pH	Smoking
214909_s_at	Diagnosis	Toxicology
214910_s_at	Diagnosis	Weight	Hemisphere	Smoking
214911_s_at	Diagnosis	Smoking	Hepathology	Hemisphere
214912_at	Diagnosis	Weight	pH	Hemisphere	RIN
214913_at	Diagnosis	Age	Hepathology	pH	RIN
214914_at	Diagnosis	Neuropathology	pH	Smoking	Weight	RIN
214915_at	Diagnosis	Neuropathology	pH	Hepathology	PMI	Hemisphere
214916_x_at	Diagnosis	Weight	pH	Hemisphere	RIN
214917_at	Diagnosis	Neuropathology	Toxicology	Age
214918_at	Diagnosis	Weight	PMI
214919_s_at	Diagnosis
214920_at	Diagnosis	Age	RIN
214921_at	Diagnosis	Neuropathology	Hemisphere	Weight	Hepathology
214922_at	Diagnosis	Neuropathology	pH	Hemisphere
214923_at	Diagnosis	Neuropathology
214924_s_at	Diagnosis	RIN	pH	Smoking	PMI
214925_s_at	Diagnosis	PMI	Age	pH	Hemisphere	Neuropathology	Weight
214926_at	Diagnosis	Neuropathology	pH	Hemisphere	RIN
214927_at	Diagnosis	Neuropathology
214928_at	Diagnosis	Weight	Hemisphere
214929_s_at	Diagnosis	RIN
214930_at	Diagnosis	RIN	Weight	Age	pH
214931_s_at	Diagnosis	Neuropathology	pH	PMI	Smoking	Toxicology	Hemisphere
214932_at	Diagnosis	pH	Hemisphere	Neuropathology	RIN	Weight
214933_at	Diagnosis	PMI	Age	Hepathology	Smoking
214934_at	Diagnosis	Hepathology	PMI
214935_at	Diagnosis	Weight	Neuropathology	Age	pH	Hemisphere
214936_at	Diagnosis	Hepathology	RIN	Toxicology
214937_x_at	Diagnosis	Age	Weight	RIN
214938_x_at	Diagnosis	pH	PMI	Age
214939_x_at	Diagnosis	pH	Neuropathology	Age
214940_s_at	Diagnosis	RIN	Hepathology	Weight	pH
214941_s_at	Diagnosis
214942_at	Diagnosis	Weight	Neuropathology
214943_s_at	Diagnosis	Smoking
214944_at	Diagnosis	Toxicology	Neuropathology	Age
214945_at	Diagnosis	PMI	Hepathology	RIN	pH
214946_x_at	Diagnosis	Neuropathology	pH	RIN	Age
214947_at	Diagnosis	Neuropathology	pH	Hemisphere	Weight	Hepathology
214948_s_at	Diagnosis	Hemisphere	Hepathology	Weight
214949_at	Diagnosis	RIN	pH	Hemisphere	Weight
214950_at	Diagnosis	Weight	Hemisphere	pH	Smoking	Hepathology
214951_at	Diagnosis	Neuropathology	pH	Age	PMI
214952_at	Diagnosis	PMI
214953_s_at	Diagnosis	RIN	pH
214954_at	Diagnosis	RIN	Hemisphere	Weight	Hepathology
214955_at	Diagnosis
214956_at	Diagnosis	Weight	Hemisphere	RIN
214957_at	Diagnosis	Neuropathology	RIN	pH	Hemisphere
214958_s_at	Diagnosis	Neuropathology	Weight
214959_s_at	Diagnosis	PMI	pH	Toxicology	Age
214960_at	Diagnosis	Neuropathology	Smoking	PMI	Hemisphere	Toxicology
214961_at	Diagnosis	Age	Hepathology	Weight	pH
214962_s_at	Diagnosis	Weight	pH	Hemisphere	Neuropathology	Age	Hepathology
214963_at	Diagnosis	pH	Age	RIN	Neuropathology	Hepathology	PMI
214964_at	Diagnosis	Neuropathology
214965_at	Diagnosis	Toxicology	PMI	Smoking	Age	Hepathology
214966_at	Diagnosis	Neuropathology
214967_at	Diagnosis	Toxicology	Neuropathology	pH
214968_at	Diagnosis	Neuropathology	pH	Hemisphere	RIN
214969_at	Diagnosis	Neuropathology	Weight	RIN
214970_s_at	Diagnosis	Neuropathology	PMI	pH	Hepathology	Toxicology	Hemisphere	Smoking
214971_s_at	Diagnosis	Neuropathology	pH	Hemisphere	Hepathology	RIN	Smoking
214972_at	Diagnosis	Neuropathology	pH	Toxicology
214973_x_at	Diagnosis	RIN	Neuropathology	pH	PMI
214974_x_at	Diagnosis	Toxicology	Weight	Hepathology	Age	RIN	Smoking
214975_s_at	Diagnosis	Hemisphere	PMI	Weight	RIN
214976_at	Diagnosis	Neuropathology	pH	Hemisphere	Smoking
214977_at	Diagnosis	Neuropathology	pH
214978_s_at	Diagnosis	Weight	pH	Hemisphere	Neuropathology	Toxicology	Age	Hepathology
214979_at	Diagnosis	Neuropathology	RIN	pH
214980_at	Diagnosis	Toxicology
214981_at	Diagnosis	Neuropathology	pH	Hemisphere	Hepathology	RIN
214982_at	Diagnosis	Neuropathology	pH
214983_at	Diagnosis	pH	RIN	PMI	Smoking	Neuropathology
214984_at	Diagnosis	Weight	RIN	pH	Hemisphere
214985_at	Diagnosis	Age	Hemisphere	RIN	pH	Weight
214986_x_at	Diagnosis	pH	RIN	Weight
214987_at	Diagnosis	RIN	pH	Hemisphere	Toxicology	Age	Weight
214988_s_at	Diagnosis	RIN	Hepathology
214989_x_at	Diagnosis	RIN	PMI
214990_at	Diagnosis	PMI	Neuropathology
214991_s_at	Diagnosis	Neuropathology	pH
214992_s_at	Diagnosis	RIN	Age	pH	Toxicology
214993_at	Diagnosis	Age	Hemisphere	Hepathology	pH
214994_at	Diagnosis	Neuropathology	pH	Weight
214995_s_at	Diagnosis	Hepathology
214996_at	Diagnosis	Weight	RIN	pH	Hemisphere
214997_at	Diagnosis	Hemisphere	Weight
214998_at	Diagnosis	Weight	Age	Neuropathology
214999_s_at	Diagnosis	Neuropathology	pH	Smoking	RIN
215000_s_at	Diagnosis	PMI	Smoking
215001_s_at	Diagnosis	Age	PMI
215002_at	Diagnosis	Neuropathology	pH	PMI
215003_at	Diagnosis	Age	Smoking	Neuropathology
215004_s_at	Diagnosis	Smoking	Neuropathology	Age	pH	Hepathology	RIN
215005_at	Diagnosis	pH	Weight	Age	Hemisphere
215006_at	Diagnosis	Neuropathology	Weight	PMI
215008_at	Diagnosis	RIN
215009_s_at	Diagnosis	Weight
215010_s_at	Diagnosis	Toxicology	Neuropathology	Weight	Age	Hepathology	pH
215011_at	Diagnosis	RIN
215012_at	Diagnosis	Smoking	RIN
215013_s_at	Diagnosis	Smoking	Hemisphere
215014_at	Diagnosis	Weight	pH	RIN	Hemisphere
215015_at	Diagnosis	Neuropathology
215016_x_at	Diagnosis	pH	Weight
215017_s_at	Diagnosis	Age	pH	RIN	PMI
215018_at	Diagnosis	Neuropathology	Smoking	RIN	Toxicology
215019_x_at	Diagnosis	PMI
215020_at	Diagnosis	RIN	pH	Neuropathology
215021_s_at	Diagnosis	Neuropathology	Weight
215022_x_at	Diagnosis	pH
215023_s_at	Diagnosis	RIN	Smoking	Hemisphere	Weight	Hepathology	PMI
215024_at	Diagnosis	Toxicology	Age
215025_at	Diagnosis	Toxicology	Hemisphere	Age
215026_x_at	Diagnosis	RIN	Neuropathology	Hepathology	Age
215027_at	Diagnosis	Weight	RIN	pH	Hemisphere	Toxicology
215028_at	Diagnosis
215029_at	Diagnosis	Smoking	Hemisphere	Toxicology
215030_at	Diagnosis	Neuropathology
215031_x_at	Diagnosis	Hepathology	Hemisphere	Weight	pH	Smoking
215032_at	Diagnosis	Weight	RIN	pH	Hemisphere
215033_at	Diagnosis	Neuropathology	Toxicology
215034_s_at	Diagnosis	Weight
215035_at	Diagnosis	Neuropathology	pH
215036_at	Diagnosis	pH	Age	PMI	Toxicology	Neuropathology
215037_s_at	Diagnosis	Neuropathology	pH	Hemisphere	PMI	Toxicology	Hepathology
215038_s_at	Diagnosis
215039_at	Diagnosis	Hepathology	RIN	Hemisphere
215040_at	Diagnosis	RIN
215041_s_at	Diagnosis	Weight	pH	Hemisphere
215042_at	Diagnosis	pH	Neuropathology	Hemisphere
215043_s_at	Diagnosis
215044_s_at	Diagnosis	Hepathology	PMI
215045_at	Diagnosis	Hepathology	pH	Age	Weight	Smoking
215046_at	Diagnosis	RIN	PMI	Age
215047_at	Diagnosis	Smoking	Neuropathology	Weight	Toxicology	Hemisphere
215048_at	Diagnosis	Weight
215049_x_at	Diagnosis	Age
215050_x_at	Diagnosis	Toxicology	Neuropathology	pH	Smoking	Hemisphere
215051_x_at	Diagnosis	Age	Hepathology
215052_at	Diagnosis	Weight	RIN	pH	Hemisphere	Neuropathology
215053_at	Diagnosis	Neuropathology	pH	PMI	Hemisphere	RIN	Hepathology	Smoking
215054_at	Diagnosis	PMI	Age	Smoking	Hemisphere
215055_at	Diagnosis	Neuropathology
215056_at	Diagnosis	Weight	Neuropathology	Hepathology	Age	Smoking
215057_at	Diagnosis	PMI	Weight	Smoking
215058_at	Diagnosis	RIN	pH	Weight	Age	Toxicology
215059_at	Diagnosis	Neuropathology	pH	Hemisphere
215060_at	Diagnosis	Neuropathology	pH	Hemisphere	Smoking	Hepathology	RIN
215061_at	Diagnosis	pH	Neuropathology	Weight	Hemisphere	Toxicology	Hepathology
215062_at	Diagnosis	RIN	Smoking
215063_x_at	Diagnosis	RIN
215064_at	Diagnosis	Weight
215065_at	Diagnosis	Neuropathology	Weight	Toxicology
215066_at	Diagnosis	RIN	Weight
215067_x_at	Diagnosis	RIN	PMI	pH
215068_s_at	Diagnosis	pH	Age	Hepathology	Smoking	Weight
215069_at	Diagnosis	pH	PMI
215070_x_at	Diagnosis	PMI	Toxicology	pH
215071_s_at	Diagnosis	PMI	Age	Hemisphere
215072_x_at	Diagnosis	Neuropathology	pH	Hemisphere
215073_s_at	Diagnosis	Smoking	Hemisphere	Neuropathology	RIN	Weight
215074_at	Diagnosis	Neuropathology	pH	Hemisphere	RIN	Hepathology	Weight
215075_s_at	Diagnosis	Hemisphere	RIN	Weight
215076_s_at	Diagnosis	RIN	pH	Hemisphere
215077_at	Diagnosis	PMI	Hepathology	pH	Neuropathology
215078_at	Diagnosis
215079_at	Diagnosis	Neuropathology	pH	Hemisphere
215080_s_at	Diagnosis	Toxicology
215081_at	Diagnosis	pH	Age	Neuropathology	PMI	Smoking
215082_at	Diagnosis	RIN	Hemisphere	pH
215083_at	Diagnosis	RIN	Toxicology
215084_s_at	Diagnosis	PMI	Hemisphere
215085_x_at	Diagnosis	RIN
215086_at	Diagnosis	RIN	pH	PMI	Hepathology
215087_at	Diagnosis	Hepathology	Hemisphere	pH	Smoking	PMI
215088_s_at	Diagnosis	RIN	Age
215089_s_at	Diagnosis	pH	Age	Hepathology	Hemisphere	Weight	RIN
215090_x_at	Diagnosis	Toxicology
215091_s_at	Diagnosis	pH	RIN
215092_s_at	Diagnosis
215093_at	Diagnosis	Smoking	Toxicology	PMI	Hemisphere
215094_at	Diagnosis	Neuropathology	pH	Hepathology	Hemisphere
215095_at	Diagnosis	Age	Smoking	Neuropathology
215096_s_at	Diagnosis	RIN	Neuropathology
215097_at	Diagnosis	Weight	Neuropathology	Toxicology
215098_at	Diagnosis	Weight	Hemisphere	pH	Smoking
215099_s_at	Diagnosis	Neuropathology	pH	Hemisphere	Hepathology
215100_at	Diagnosis	Neuropathology	Toxicology	pH
215101_s_at	Diagnosis	Age
215102_at	Diagnosis	Hepathology
215103_at	Diagnosis	Weight	Hemisphere
215104_at	Diagnosis	Hepathology	Age	Weight
215105_at	Diagnosis	Neuropathology
215106_at	Diagnosis	Hepathology	Neuropathology	pH	Hemisphere
215107_s_at	Diagnosis	Neuropathology	Toxicology	Hepathology	pH	Weight	Hemisphere
215108_x_at	Diagnosis	RIN	PMI	Hemisphere	Smoking
215109_at	Diagnosis	Neuropathology	Age	PMI
215110_at	Diagnosis	Neuropathology	Toxicology	pH	Hemisphere
215111_s_at	Diagnosis	RIN
215112_x_at	Diagnosis	Weight
215113_s_at	Diagnosis	Smoking	Neuropathology
215114_at	Diagnosis	Weight	RIN
215115_x_at	Diagnosis	Smoking	PMI	Age	Hepathology	Toxicology
215116_s_at	Diagnosis	Weight	Hemisphere	pH	Hepathology
215117_at	Diagnosis	Neuropathology	pH	Hemisphere	PMI	Hepathology
215118_s_at	Diagnosis	Neuropathology	pH	Hepathology	Toxicology
215119_at	Diagnosis	RIN	PMI	Hepathology	Hemisphere
215120_s_at	Diagnosis	Neuropathology	Weight	Toxicology	RIN	pH
215121_x_at	Diagnosis	pH	Weight	Toxicology	Hepathology
215122_at	Diagnosis	Weight	RIN	pH	Hemisphere
215123_at	Diagnosis	RIN
215124_at	Diagnosis	pH	Hemisphere	Hepathology	Neuropathology	Toxicology
215125_s_at	Diagnosis	Neuropathology	pH	Hepathology	PMI
215126_at	Diagnosis	Age
215127_s_at	Diagnosis	Weight	PMI
215128_at	Diagnosis	Smoking	Hemisphere	Toxicology	pH	Age
215129_at	Diagnosis	Neuropathology	Weight
215130_s_at	Diagnosis	RIN	Neuropathology
215131_at	Diagnosis	pH	Neuropathology	Toxicology
215132_at	Diagnosis	Smoking	RIN	Toxicology	Age
215133_s_at	Diagnosis	PMI	pH	Smoking
215134_at	Diagnosis	Weight	Age	Smoking
215135_at	Diagnosis	Weight	RIN	pH	Hemisphere
215136_s_at	Diagnosis	Weight
215137_at	Diagnosis	Weight	Hemisphere	pH	PMI
215138_s_at	Diagnosis	Age	Hemisphere	RIN	pH
215139_at	Diagnosis	RIN	pH	Age
215140_at	Diagnosis	PMI	Neuropathology
215141_at	Diagnosis	Smoking	Neuropathology	RIN
215142_at	Diagnosis	pH	Neuropathology	RIN
215143_at	Diagnosis	Age	pH	RIN	Toxicology
215144_at	Diagnosis	Neuropathology	pH	Hemisphere	Hepathology	PMI	Age
215145_s_at	Diagnosis	Weight	pH	Hemisphere
215146_s_at	Diagnosis	Weight
215147_at	Diagnosis	Hepathology	PMI
215148_s_at	Diagnosis	RIN	Age	PMI	Weight
215149_at	Diagnosis	Neuropathology	Weight	Toxicology
215150_at	Diagnosis	Neuropathology	pH	Hemisphere
215151_at	Diagnosis	Smoking	RIN
215152_at	Diagnosis	PMI	Hepathology	pH
215153_at	Diagnosis	Hemisphere	Age
215154_at	Diagnosis	Weight	Hemisphere	pH	Neuropathology	Hepathology	RIN
215155_at	Diagnosis	Hepathology	Hemisphere	RIN
215156_at	Diagnosis	Weight	Hemisphere	PMI
215157_x_at	Diagnosis	PMI	Age	RIN	pH	Hepathology	Smoking	Hemisphere	Toxicology	Neuropathology
215158_s_at	Diagnosis	Hepathology
215159_s_at	Diagnosis	Neuropathology
215160_x_at	Diagnosis	RIN	Hemisphere	PMI
215161_at	Diagnosis	Weight	RIN	Smoking	Neuropathology	pH
215162_at	Diagnosis	RIN
215163_at	Diagnosis	Neuropathology	pH	RIN	Hemisphere	Hepathology	PMI
215164_at	Diagnosis	pH	Age	Hepathology
215165_x_at	Diagnosis	pH	RIN	Hemisphere	Smoking
215166_at	Diagnosis	Neuropathology	pH
215167_at	Diagnosis	Age
215168_at	Diagnosis	Neuropathology	pH	Hemisphere	Hepathology	PMI
215169_at	Diagnosis	Hepathology	pH
215170_s_at	Diagnosis	Neuropathology	pH	RIN	Weight
215171_s_at	Diagnosis	RIN	pH	Age	Weight	PMI
215172_at	Diagnosis	RIN
215173_at	Diagnosis	Weight	Hemisphere	pH	Smoking
215174_at	Diagnosis	Neuropathology	Weight
215175_at	Diagnosis	PMI	Smoking
215176_x_at	Diagnosis	Neuropathology	Weight	Hemisphere	pH
215177_s_at	Diagnosis	Weight
215178_x_at	Diagnosis	pH	PMI	Hemisphere	Smoking	Hepathology
215179_x_at	Diagnosis	RIN
215180_at	Diagnosis	Neuropathology	Weight	pH
215181_at	Diagnosis	Hepathology
215182_x_at	Diagnosis	Smoking	PMI	Hemisphere	pH	Hepathology	Age
215183_at	Diagnosis	pH	Hemisphere	Neuropathology	Weight
215184_at	Diagnosis	RIN	pH
215185_at	Diagnosis	Neuropathology	Age	pH	Hepathology	PMI	Hemisphere
215186_at	Diagnosis	Neuropathology	PMI	Age	Hepathology
215187_at	Diagnosis	RIN	Neuropathology	Weight
215188_at	Diagnosis	Neuropathology	pH	Weight
215189_at	Diagnosis	Neuropathology	pH	Hemisphere	PMI
215190_at	Diagnosis	Neuropathology	PMI	pH
215191_at	Diagnosis	RIN	pH
215192_at	Diagnosis	Smoking	Neuropathology
215193_x_at	Diagnosis	Age	Weight	Hepathology	RIN
215194_at	Diagnosis	Neuropathology	pH	PMI	Weight	Hemisphere
215195_at	Diagnosis	Weight	RIN	Hemisphere	pH	Toxicology
215196_at	Diagnosis	Neuropathology	pH	RIN
215197_at	Diagnosis	Neuropathology	Weight	pH	PMI
215198_s_at	Diagnosis	pH	Toxicology	PMI
215199_at	Diagnosis	Neuropathology	PMI	pH	Toxicology
215200_x_at	Diagnosis	RIN	Weight	pH
215201_at	Diagnosis	Smoking	Hemisphere	Neuropathology	Toxicology	Weight
215202_at	Diagnosis	Hemisphere	Weight	Toxicology
215203_at	Diagnosis	Smoking	PMI	pH
215204_at	Diagnosis	RIN	pH	PMI
215205_x_at	Diagnosis	Smoking	Toxicology	pH	Neuropathology	RIN	Age
215206_at	Diagnosis	Age	pH	RIN
215207_x_at	Diagnosis	PMI
215208_x_at	Diagnosis	RIN	pH	PMI	Weight	Age
215209_at	Diagnosis	Neuropathology	pH	Hepathology	Hemisphere	Toxicology
215210_s_at	Diagnosis	RIN	pH
215211_at	Diagnosis	Age	Smoking	Hemisphere
215212_at	Diagnosis	Toxicology
215213_at	Diagnosis	Neuropathology	pH	RIN	Hemisphere	Hepathology	Weight
215214_at	Diagnosis	Weight	Hemisphere
215215_s_at	Diagnosis
215216_at	Diagnosis	Hepathology	Neuropathology	pH	Toxicology
215217_at	Diagnosis	Neuropathology	pH	Hemisphere	Hepathology	Age	RIN
215218_s_at	Diagnosis	PMI	Age	pH	Hepathology	Toxicology
215219_at	Diagnosis	PMI	pH	Hepathology	Toxicology
215220_s_at	Diagnosis	pH
215221_at	Diagnosis	Hepathology	PMI	Weight	pH	Smoking
215222_x_at	Diagnosis	pH
215223_s_at	Diagnosis	Age
215224_at	Diagnosis	Neuropathology
215225_s_at	Diagnosis
215226_at	Diagnosis	Weight	pH	Hemisphere	RIN
215227_x_at	Diagnosis	RIN	pH	Smoking	PMI
215228_at	Diagnosis	pH	Smoking	RIN	PMI	Age	Hemisphere
215229_at	Diagnosis	RIN	pH	Hemisphere
215230_x_at	Diagnosis	pH	PMI	RIN
215231_at	Diagnosis	PMI
215232_at	Diagnosis	RIN	PMI	Weight	Hemisphere
215233_at	Diagnosis	RIN	Age	Neuropathology
215234_at	Diagnosis	pH	Neuropathology
215235_at	Diagnosis	RIN	Hepathology	Hemisphere
215236_s_at	Diagnosis	pH	PMI	Smoking	Weight	Toxicology
215237_at	Diagnosis	Neuropathology	pH	Hemisphere
215238_s_at	Diagnosis	Neuropathology	pH	Weight	PMI	Hepathology	Hemisphere
215239_x_at	Diagnosis	RIN	Hemisphere
215240_at	Diagnosis	Weight	pH	Hemisphere	RIN
215241_at	Diagnosis	RIN	pH	PMI	Smoking	Age	Neuropathology	Hemisphere
215242_at	Diagnosis	Smoking	PMI	pH
215243_s_at	Diagnosis	PMI
215244_at	Diagnosis	Age	pH	Neuropathology	RIN
215245_x_at	Diagnosis	Hepathology	Hemisphere
215246_at	Diagnosis	Neuropathology	Hepathology	Hemisphere	pH
215247_at	Diagnosis	Hepathology	Neuropathology
215248_at	Diagnosis	PMI	Hepathology
215249_at	Diagnosis	Neuropathology	Hepathology	pH
215250_at	Diagnosis	RIN	pH
215251_at	Diagnosis	RIN	pH	Age	Neuropathology	Hepathology	PMI
215252_at	Diagnosis	RIN	Smoking	Age	Hepathology	pH	PMI	Weight
215253_s_at	Diagnosis	PMI	pH
215254_at	Diagnosis	Neuropathology	Toxicology	Weight
215255_at	Diagnosis	Neuropathology	pH	PMI
215256_x_at	Diagnosis	Toxicology	Age
215257_at	Diagnosis	Neuropathology	pH
215258_at	Diagnosis	Neuropathology	Toxicology	pH	PMI
215259_s_at	Diagnosis	Weight	pH	Smoking	RIN	Toxicology
215260_s_at	Diagnosis	Weight	RIN	pH	Hemisphere
215261_at	Diagnosis	Hemisphere	pH	Hepathology
215262_at	Diagnosis	Weight	pH	Hemisphere	RIN
215263_at	Diagnosis	Neuropathology	pH	RIN
215264_at	Diagnosis	Hepathology	Toxicology
215265_at	Diagnosis	pH	Age	Neuropathology
215266_at	Diagnosis	Weight
215267_s_at	Diagnosis	Neuropathology	Weight
215268_at	Diagnosis	Hemisphere	PMI
215269_at	Diagnosis	PMI	pH
215270_at	Diagnosis	pH	Weight	Hepathology	Toxicology
215271_at	Diagnosis	PMI	Hepathology
215272_at	Diagnosis	Neuropathology	pH	Age	Hepathology	PMI	RIN	Toxicology
215273_s_at	Diagnosis	Age	pH	Hemisphere
215274_at	Diagnosis	Neuropathology	pH	Age	Toxicology	RIN
215275_at	Diagnosis	pH	Hepathology	PMI	Hemisphere	Smoking	Weight
215276_at	Diagnosis	Neuropathology	Hemisphere	pH
215277_at	Diagnosis	Neuropathology	Weight
215278_at	Diagnosis	Neuropathology	pH	PMI	Hepathology	Toxicology
215279_at	Diagnosis	RIN	pH	Hemisphere	Toxicology
215280_s_at	Diagnosis	RIN	Hepathology	Age
215281_x_at	Diagnosis	RIN	Neuropathology	Toxicology
215282_at	Diagnosis	Neuropathology
215283_at	Diagnosis	PMI	pH	Neuropathology
215284_at	Diagnosis	Neuropathology	Weight
215285_s_at	Diagnosis	Toxicology	PMI	Hepathology
215286_s_at	Diagnosis	Neuropathology	Weight
215287_at	Diagnosis	Age	PMI	RIN	Smoking	Hemisphere
215288_at	Diagnosis	Hepathology	Neuropathology	pH	Age	PMI
215289_at	Diagnosis	RIN	Hepathology
215290_at	Diagnosis	Hepathology	RIN
215291_at	Diagnosis	Neuropathology	pH	Hemisphere	Hepathology	Smoking	Toxicology
215292_s_at	Diagnosis	Neuropathology	pH	Smoking	Hemisphere	Hepathology	Age	PMI	Weight
215293_s_at	Diagnosis	RIN
215294_s_at	Diagnosis	PMI	Weight	Smoking	Hemisphere	Toxicology	pH
215295_at	Diagnosis	Neuropathology	pH	Hemisphere	RIN	Hepathology
215296_at	Diagnosis	RIN	Toxicology	Age	pH	Neuropathology
215297_at	Diagnosis	Weight
215298_at	Diagnosis	Neuropathology	Weight	pH	Hemisphere	RIN
215299_x_at	Diagnosis	PMI	Age	pH	Hepathology
215300_s_at	Diagnosis	Neuropathology	Age	pH	Hemisphere
215301_at	Diagnosis	Neuropathology	pH	Hemisphere	Weight	RIN	Hepathology
215302_at	Diagnosis	Neuropathology	PMI	pH	Hepathology	Hemisphere	Smoking
215303_at	Diagnosis	RIN	Weight
215304_at	Diagnosis	Weight	RIN	pH	Hemisphere
215305_at	Diagnosis	Neuropathology	Toxicology
215306_at	Diagnosis	Neuropathology	Smoking	RIN	Hemisphere
215307_at	Diagnosis	Weight	RIN	pH
215308_at	Diagnosis	Weight	RIN	pH	Hemisphere	Hepathology
215309_at	Diagnosis	Neuropathology	pH	RIN	Hepathology	Hemisphere	PMI
215310_at	Diagnosis	Age
215311_at	Diagnosis	Hemisphere	Hepathology	Toxicology	pH
215312_at	Diagnosis	Neuropathology	Age	pH
215313_x_at	Diagnosis
215314_at	Diagnosis	Hepathology	PMI	Hemisphere
215315_at	Diagnosis	Neuropathology	pH	Hepathology	Hemisphere	Toxicology	PMI
215316_at	Diagnosis	pH	Neuropathology	Hepathology
215317_at	Diagnosis	Neuropathology	Weight
215318_at	Diagnosis	PMI
215319_at	Diagnosis	Neuropathology	pH	Hemisphere	Smoking
215320_at	Diagnosis	pH	Neuropathology	Hemisphere	RIN	Hepathology
215321_at	Diagnosis	pH	Age	Hemisphere	RIN
215322_at	Diagnosis	Weight	PMI	Hepathology
215323_at	Diagnosis	Hemisphere	Age	Smoking	Neuropathology	PMI
215324_at	Diagnosis	Neuropathology	pH	PMI	Hemisphere	Hepathology
215325_x_at	Diagnosis	Hemisphere	pH	Hepathology	Age	PMI
215326_at	Diagnosis	Neuropathology	Hemisphere	PMI	Hepathology
215327_at	Diagnosis	Neuropathology	pH
215328_at	Diagnosis	pH
215329_s_at	Diagnosis	PMI	RIN	Weight
215330_at	Diagnosis	Toxicology	Hemisphere	PMI
215331_at	Diagnosis	Neuropathology	pH	Weight	PMI
215332_s_at	Diagnosis	Neuropathology	pH	Hemisphere	PMI	Hepathology
215333_x_at	Diagnosis	PMI	Age	RIN	Hepathology
215334_at	Diagnosis	PMI	Weight	Toxicology
215335_at	Diagnosis	Neuropathology	pH	Hemisphere	Weight	Hepathology	RIN
215336_at	Diagnosis	Weight
215337_at	Diagnosis	RIN
215338_s_at	Diagnosis	Hemisphere	Weight
215339_at	Diagnosis	pH	Neuropathology	Hepathology	PMI	Age	Hemisphere
215340_at	Diagnosis	Neuropathology	Hepathology	pH	Hemisphere	Smoking
215341_at	Diagnosis
215342_s_at	Diagnosis	Weight
215343_at	Diagnosis	RIN	Age	pH	Neuropathology	Hemisphere	Smoking
215344_at	Diagnosis	PMI	RIN	pH
215345_x_at	Diagnosis	Neuropathology	Hemisphere	pH	PMI	Hepathology
215346_at	Diagnosis	Age
215347_at	Diagnosis	Neuropathology	Age	pH	Hemisphere
215348_at	Diagnosis	Neuropathology	Age	pH	Weight	PMI
215349_at	Diagnosis	Neuropathology
215350_at	Diagnosis	pH	Weight	RIN	Hemisphere	Age
215351_at	Diagnosis	pH	Toxicology	Age	Neuropathology	Smoking	RIN
215352_at	Diagnosis	Neuropathology	pH	Hemisphere	Age
215353_at	Diagnosis	Neuropathology	pH	RIN	Hemisphere
215354_s_at	Diagnosis	RIN	PMI	pH
215355_at	Diagnosis	Neuropathology	pH	Hepathology
215356_at	Diagnosis	Age
215357_s_at	Diagnosis	pH
215358_x_at	Diagnosis	Age	pH
215359_x_at	Diagnosis	Smoking	Neuropathology
215360_at	Diagnosis	Neuropathology	pH	Hemisphere	RIN	Hepathology	PMI
215361_at	Diagnosis	Neuropathology	pH	Hemisphere	RIN	Hepathology
215362_at	Diagnosis	Neuropathology	Hemisphere	pH	Hepathology
215363_x_at	Diagnosis	Hemisphere	Weight
215364_s_at	Diagnosis	RIN	Hepathology	pH	Neuropathology
215365_at	Diagnosis	Neuropathology
215366_at	Diagnosis	Neuropathology	Smoking	Weight
215367_at	Diagnosis	RIN	pH	Hemisphere
215368_at	Diagnosis	Neuropathology	pH	Hemisphere
215369_at	Diagnosis	Neuropathology	pH	RIN	Hemisphere	PMI
215370_at	Diagnosis	PMI	Toxicology	Neuropathology
215371_at	Diagnosis	pH	Hemisphere	PMI	Neuropathology	RIN	Smoking
215372_x_at	Diagnosis	Neuropathology	PMI
215373_x_at	Diagnosis	RIN
215374_at	Diagnosis	Neuropathology	Hemisphere
215375_x_at	Diagnosis	pH	Neuropathology	RIN
215376_at	Diagnosis	Neuropathology	pH
215377_at	Diagnosis	pH	Hemisphere	PMI	Hepathology	Smoking
215378_at	Diagnosis
215379_x_at	Diagnosis	Neuropathology	Smoking	Toxicology	Hepathology	Age
215380_s_at	Diagnosis	Weight	Hemisphere
215381_at	Diagnosis	Weight	Hemisphere	pH
215382_x_at	Diagnosis	pH	Neuropathology	RIN	Hemisphere
215383_x_at	Diagnosis	RIN
215384_s_at	Diagnosis	Hepathology
215385_at	Diagnosis	RIN	Neuropathology	PMI	pH	Weight
215386_at	Diagnosis	Smoking
215387_x_at	Diagnosis	RIN	Weight
215388_s_at	Diagnosis	Weight
215389_s_at	Diagnosis	pH	Age	PMI	Neuropathology
215390_at	Diagnosis	RIN	pH	PMI
215391_at	Diagnosis	RIN	pH	Neuropathology
215392_at	Diagnosis	pH	Hemisphere
215393_s_at	Diagnosis	Neuropathology	Smoking	Toxicology	Hepathology
215394_at	Diagnosis	Neuropathology
215395_x_at	Diagnosis	RIN	Smoking	Neuropathology
215396_at	Diagnosis	Neuropathology	Toxicology	Weight
215397_x_at	Diagnosis	Neuropathology	Weight	RIN	pH
215398_at	Diagnosis	Weight	RIN	pH	Hemisphere	Neuropathology
215399_s_at	Diagnosis	Neuropathology
215400_x_at	Diagnosis	Neuropathology	pH
215401_at	Diagnosis	Neuropathology	Smoking	PMI	pH
215402_at	Diagnosis	pH	Neuropathology	Age
215403_at	Diagnosis	Neuropathology	Age	Hemisphere
215404_x_at	Diagnosis	RIN
215405_at	Diagnosis	Neuropathology	pH	Hemisphere	Hepathology	Weight
215406_at	Diagnosis	Neuropathology	pH	Hemisphere	Toxicology
215407_s_at	Diagnosis	Weight	Age	Hepathology	Smoking	RIN	PMI	pH	Hemisphere
215408_at	Diagnosis	Weight
215409_at	Diagnosis	pH	RIN	Age
215410_at	Diagnosis	Neuropathology	Toxicology	Hemisphere	pH
215411_s_at	Diagnosis	pH	Age	Hepathology
215412_x_at	Diagnosis	Hemisphere	Smoking
215413_at	Diagnosis	PMI	Weight
215414_at	Diagnosis	Neuropathology	pH	Hemisphere	Smoking	Hepathology
215415_s_at	Diagnosis	Neuropathology	Weight
215416_s_at	Diagnosis	RIN	pH	Hemisphere	Weight	Age
215417_at	Diagnosis
215418_at	Diagnosis	Weight	RIN	pH	Hemisphere
215419_at	Diagnosis	Toxicology	Hemisphere	Age	pH	Neuropathology
215420_at	Diagnosis	Neuropathology	pH	RIN	Hemisphere	Age	Hepathology	PMI	Weight
215421_at	Diagnosis	Age	PMI
215422_at	Diagnosis	Neuropathology	Hepathology	Weight	Hemisphere	pH
215423_at	Diagnosis	Weight	Age	Hepathology	pH	RIN
215424_s_at	Diagnosis	RIN
215425_at	Diagnosis	Neuropathology	pH
215426_at	Diagnosis	Neuropathology	pH	Weight	Age	PMI	Hepathology	Toxicology
215427_s_at	Diagnosis	Hepathology	PMI	pH
215428_at	Diagnosis	Hepathology	RIN	pH	Weight	Toxicology
215429_s_at	Diagnosis	pH	Neuropathology	Age	Hepathology
215430_at	Diagnosis	Neuropathology	pH	Hemisphere	Smoking
215431_at	Diagnosis	Neuropathology	pH	Hemisphere	Hepathology	PMI	RIN
215432_at	Diagnosis	pH	Neuropathology	Hemisphere	Hepathology	Age	PMI	Toxicology
215433_at	Diagnosis	Neuropathology	pH	Weight
215434_x_at	Diagnosis	Hepathology	pH	PMI	Weight
215435_at	Diagnosis	Hemisphere	Hepathology	Neuropathology
215436_at	Diagnosis	Weight
215437_x_at	Diagnosis	Neuropathology	pH	RIN	Hemisphere
215438_x_at	Diagnosis	Hemisphere	Smoking
215439_x_at	Diagnosis	RIN	Weight
215440_s_at	Diagnosis	RIN	pH	PMI	Weight	Smoking
215441_at	Diagnosis	Neuropathology	pH	Hemisphere	RIN
215442_s_at	Diagnosis	Neuropathology	Hemisphere	pH	Hepathology	PMI
215443_at	Diagnosis	Neuropathology	Age	Hemisphere	pH	PMI
215444_s_at	Diagnosis	Neuropathology	pH	Hemisphere	Hepathology	PMI	Age	Smoking
215445_x_at	Diagnosis	RIN	pH	PMI	Weight
215446_s_at	Diagnosis	Neuropathology	PMI
215447_at	Diagnosis
215448_at	Diagnosis	RIN	pH	Hepathology
215449_at	Diagnosis	Neuropathology	Hepathology	Hemisphere	Weight
215450_at	Diagnosis	pH	Age	PMI	RIN
215451_s_at	Diagnosis	Hemisphere	pH	Hepathology
215452_x_at	Diagnosis	Hemisphere	Neuropathology	Hepathology
215454_x_at	Diagnosis	Neuropathology	Age
215455_at	Diagnosis	Neuropathology	pH	RIN	Hemisphere
215456_at	Diagnosis	Weight	Hemisphere	pH	RIN
215457_at	Diagnosis	Neuropathology	pH	Age
215458_s_at	Diagnosis	Neuropathology	Toxicology	Smoking	Age
215459_at	Diagnosis	Neuropathology
215460_x_at	Diagnosis	Weight	Hemisphere	Hepathology	pH
215461_at	Diagnosis	Neuropathology	Hemisphere	Toxicology	Hepathology
215462_at	Diagnosis	Neuropathology
215463_at	Diagnosis	Weight	pH	Hemisphere	RIN
215464_s_at	Diagnosis	Weight	PMI
215465_at	Diagnosis	Neuropathology	pH	Hemisphere	RIN	Hepathology
215466_at	Diagnosis	Neuropathology	pH	Hemisphere
215467_x_at	Diagnosis	PMI	pH	Smoking	Age
215468_at	Diagnosis	PMI	pH
215469_at	Diagnosis	Weight	Age	PMI	Hepathology
215470_at	Diagnosis
215471_s_at	Diagnosis	Hemisphere	Neuropathology
215472_at	Diagnosis	RIN	Hemisphere	Hepathology
215473_at	Diagnosis	PMI	Neuropathology
215474_at	Diagnosis	pH	Neuropathology	Weight	Smoking
215475_at	Diagnosis	Neuropathology	Age	pH	Hemisphere
215476_at	Diagnosis	Neuropathology	Weight
215477_at	Diagnosis	Weight	Hemisphere	pH	RIN
215478_at	Diagnosis	PMI	Neuropathology
215479_at	Diagnosis	Weight	pH	Hemisphere	RIN
215480_at	Diagnosis	Neuropathology	pH	Hepathology	Smoking	Hemisphere
215481_s_at	Diagnosis	Neuropathology	Hemisphere
215482_s_at	Diagnosis	pH	Neuropathology	Hemisphere
215483_at	Diagnosis	pH	PMI	Hemisphere
215484_at	Diagnosis	Hemisphere	Weight	pH	Toxicology
215485_s_at	Diagnosis
215486_at	Diagnosis	Weight	pH	Hemisphere	RIN
215487_x_at	Diagnosis
215488_at	Diagnosis	Weight	Neuropathology	Smoking	Age
215489_x_at	Diagnosis	RIN	PMI	Neuropathology	Hemisphere
215490_at	Diagnosis	Neuropathology
215491_at	Diagnosis	Weight	pH	Hemisphere	Toxicology	RIN
215492_x_at	Diagnosis	RIN	Age
215493_x_at	Diagnosis	RIN	Smoking	pH	PMI	Hemisphere
215494_at	Diagnosis	Neuropathology	pH	PMI	Hepathology	Toxicology
215495_s_at	Diagnosis	Neuropathology	pH	PMI	Hepathology	Age	Toxicology
215496_at	Diagnosis	Neuropathology	Hepathology
215497_s_at	Diagnosis	RIN	Hepathology	Age
215498_s_at	Diagnosis	Age
215499_at	Diagnosis	Age
215500_at	Diagnosis	RIN	Weight
215501_s_at	Diagnosis	Neuropathology
215502_at	Diagnosis	Neuropathology	Weight	pH
215503_at	Diagnosis	Neuropathology	Weight	pH	Hepathology
215504_x_at	Diagnosis	RIN	Weight
215505_s_at	Diagnosis	Age	Neuropathology	pH
215506_s_at	Diagnosis	Weight	RIN	Smoking	pH	PMI
215507_x_at	Diagnosis
215508_at	Diagnosis	Neuropathology	pH	Weight	Hemisphere	RIN
215509_s_at	Diagnosis	Weight	Hemisphere	pH	Hepathology	RIN
215510_at	Diagnosis	Neuropathology	Toxicology	Hepathology
215511_at	Diagnosis	PMI
215512_at	Diagnosis	Weight	RIN	pH	Hemisphere
215513_at	Diagnosis	RIN	Weight	pH	PMI
215514_at	Diagnosis	PMI	pH	Hepathology	Toxicology
215515_at	Diagnosis	Weight	Hemisphere	pH	RIN
215516_at	Diagnosis	Neuropathology	Hepathology	Toxicology	pH	PMI	RIN	Hemisphere
215517_at	Diagnosis	Weight
215518_at	Diagnosis	Hepathology	Age	Smoking
215519_x_at	Diagnosis	Age	Hemisphere	Toxicology
215520_at	Diagnosis	Neuropathology	pH	Hemisphere	Hepathology	Weight
215521_at	Diagnosis	Neuropathology	Hepathology
215522_at	Diagnosis	Weight	RIN	pH	Age
215523_at	Diagnosis	Hepathology	Age	Hemisphere	Neuropathology	pH
215524_x_at	Diagnosis	Neuropathology	Hemisphere	Hepathology	pH
215525_at	Diagnosis	Weight	Neuropathology
215526_at	Diagnosis	Weight	Age	pH	PMI	Hepathology
215527_at	Diagnosis	Hepathology	pH	RIN
215528_at	Diagnosis	RIN	pH	Toxicology	Smoking	Hemisphere	Neuropathology
215529_x_at	Diagnosis	RIN
215530_at	Diagnosis	Neuropathology	Smoking	pH	Weight
215531_s_at	Diagnosis	pH	PMI	Age
215532_x_at	Diagnosis	PMI	pH	Hemisphere	Smoking
215533_s_at	Diagnosis	Toxicology	Hemisphere	PMI	pH
215534_at	Diagnosis	Neuropathology	pH	RIN	Hepathology	Hemisphere	PMI
215535_s_at	Diagnosis	RIN
215536_at	Diagnosis	Neuropathology	Weight
215537_x_at	Diagnosis	Smoking
215538_at	Diagnosis	Neuropathology	pH	Hemisphere	RIN	Hepathology	Age
215539_at	Diagnosis	Neuropathology	pH	RIN	Toxicology	Hemisphere
215540_at	Diagnosis	Neuropathology	pH
215541_s_at	Diagnosis	RIN	Weight	Neuropathology
215542_at	Diagnosis	Neuropathology	pH	Hemisphere	RIN	Hepathology	Weight
215543_s_at	Diagnosis	Age	pH	Hepathology	RIN	Neuropathology
215544_s_at	Diagnosis	Hepathology	PMI
215545_at	Diagnosis	RIN	Hepathology	PMI	pH	Weight
215546_at	Diagnosis	Neuropathology	pH
215547_at	Diagnosis	Weight	RIN	pH	Hemisphere
215548_s_at	Diagnosis	RIN	pH	Hemisphere	Age	Weight	Toxicology
215549_x_at	Diagnosis	Smoking	Hemisphere	pH
215550_at	Diagnosis	Weight	pH	Hemisphere	Hepathology	Neuropathology
215551_at	Diagnosis	Neuropathology	pH	Hemisphere	Hepathology	PMI
215552_s_at	Diagnosis	Neuropathology	pH	Hemisphere
215553_x_at	Diagnosis	RIN	PMI	pH	Toxicology
215554_at	Diagnosis	RIN	Hemisphere
215555_at	Diagnosis	Age
215556_at	Diagnosis	Weight	Hemisphere	pH	RIN
215557_at	Diagnosis	RIN	Neuropathology	Toxicology	pH	PMI
215558_at	Diagnosis	Age	Toxicology
215559_at	Diagnosis	pH	Neuropathology	Hemisphere	Hepathology
215560_x_at	Diagnosis	Neuropathology	PMI	pH	Hepathology
215561_s_at	Diagnosis	Neuropathology	pH	Hemisphere	Hepathology	PMI	RIN
215562_at	Diagnosis	Neuropathology	Weight
215563_s_at	Diagnosis	Weight	pH	Hemisphere	RIN	Hepathology	Smoking
215564_at	Diagnosis	Neuropathology	pH	Hemisphere	Hepathology
215565_at	Diagnosis	Neuropathology	pH	Hepathology	Toxicology	Hemisphere	PMI
215566_x_at	Diagnosis
215567_at	Diagnosis	pH
215568_x_at	Diagnosis	Age	Hemisphere	RIN
215569_at	Diagnosis	Neuropathology	pH	Smoking	Weight	RIN
215570_s_at	Diagnosis	Neuropathology	Age
215571_at	Diagnosis	pH	Hepathology	RIN	Smoking
215572_at	Diagnosis	pH	Hemisphere	Weight	RIN	Toxicology
215573_at	Diagnosis	Neuropathology	pH	PMI	Hepathology
215574_at	Diagnosis	Hepathology	Hemisphere	PMI	Weight
215575_at	Diagnosis	Neuropathology	PMI
215576_at	Diagnosis	RIN
215577_at	Diagnosis	Age	Hepathology	pH
215578_at	Diagnosis	Toxicology	Hemisphere	Smoking	Neuropathology
215579_at	Diagnosis	pH	Hemisphere	PMI	Smoking
215580_at	Diagnosis	Neuropathology	pH	Hemisphere	RIN	Toxicology
215581_s_at	Diagnosis	Weight	Neuropathology	Toxicology
215582_x_at	Diagnosis	RIN	Hemisphere
215583_at	Diagnosis	pH	PMI
215584_at	Diagnosis	Age	Weight	Neuropathology
215585_at	Diagnosis	Neuropathology	pH	PMI	Hepathology
215586_at	Diagnosis	pH	Weight
215587_x_at	Diagnosis	RIN	PMI	pH
215588_x_at	Diagnosis	RIN	PMI
215589_at	Diagnosis	pH	RIN	Neuropathology
215590_x_at	Diagnosis	Age	pH	Neuropathology
215591_at	Diagnosis	RIN	pH	Age	Weight
215592_at	Diagnosis	Hepathology	RIN
215593_at	Diagnosis	Neuropathology	pH	Hemisphere	Toxicology	Smoking	PMI
215594_at	Diagnosis	PMI	Neuropathology
215595_x_at	Diagnosis	PMI
215596_s_at	Diagnosis	Age	Hepathology	PMI
215597_x_at	Diagnosis	RIN	PMI	pH	Toxicology
215598_at	Diagnosis	Neuropathology	RIN	pH	Hepathology	PMI
215599_at	Diagnosis	PMI
215600_x_at	Diagnosis	RIN	PMI
215601_at	Diagnosis	Weight	Neuropathology	pH	Hemisphere
215602_at	Diagnosis	Neuropathology	pH	Hepathology	Hemisphere	Toxicology
215603_x_at	Diagnosis	Neuropathology	pH	Age	Hepathology	PMI
215604_x_at	Diagnosis	RIN	PMI	pH
215605_at	Diagnosis	PMI	Weight
215606_s_at	Diagnosis	pH	Weight	Age	Toxicology
215607_x_at	Diagnosis	RIN	pH
215608_at	Diagnosis	PMI
215609_at	Diagnosis	PMI	Neuropathology	Hemisphere
215610_at	Diagnosis	pH	PMI	Neuropathology	Age
215611_at	Diagnosis	Neuropathology	Toxicology
215612_at	Diagnosis	Neuropathology	RIN
215613_at	Diagnosis	Weight	PMI
215614_at	Diagnosis	pH	PMI	Hemisphere	Hepathology	Age	Weight
215615_x_at	Diagnosis	RIN	pH	Neuropathology
215616_s_at	Diagnosis	PMI	Hemisphere	Neuropathology
215617_at	Diagnosis	Neuropathology	RIN	Age	pH	Hepathology	PMI	Smoking	Hemisphere
215618_at	Diagnosis	pH	Neuropathology
215619_at	Diagnosis	Neuropathology	pH	Hepathology	Hemisphere	PMI	Toxicology
215620_at	Diagnosis	Neuropathology	Weight
215621_s_at	Diagnosis	Neuropathology	Toxicology	pH	Hepathology	Hemisphere
215622_x_at	Diagnosis	Neuropathology	pH	RIN	Hemisphere
215623_x_at	Diagnosis	Neuropathology	pH	PMI
215624_at	Diagnosis	Neuropathology	Weight	pH	Hemisphere
215625_at	Diagnosis	Weight	RIN	Hemisphere	pH
215626_at	Diagnosis	pH	RIN	Hemisphere	Age
215627_at	Diagnosis	Neuropathology	Age
215628_x_at	Diagnosis	RIN	PMI	pH
215629_s_at	Diagnosis	pH	Smoking
215630_at	Diagnosis	Neuropathology	pH
215631_s_at	Diagnosis	PMI
215632_at	Diagnosis	Neuropathology	pH	Toxicology	Hepathology	Age	PMI	Hemisphere	Smoking
215633_x_at	Diagnosis	Age	RIN	Neuropathology	Hepathology	pH	PMI
215634_at	Diagnosis	Toxicology
215635_at	Diagnosis	Smoking	RIN
215636_at	Diagnosis	Weight	RIN	pH	Hemisphere
215637_at	Diagnosis	Neuropathology	pH	Hemisphere	Weight	RIN	Hepathology
215638_at	Diagnosis	Neuropathology	Age	pH
215639_at	Diagnosis	Neuropathology	pH	Hepathology	Hemisphere
215640_at	Diagnosis	Weight	pH	Neuropathology	Hemisphere	Smoking
215641_at	Diagnosis	Neuropathology	pH	Hemisphere	RIN
215642_at	Diagnosis	Neuropathology	pH	Hepathology	Hemisphere
215643_at	Diagnosis	RIN	pH	Hemisphere
215644_at	Diagnosis	Neuropathology	Hepathology	PMI	pH
215645_at	Diagnosis	Age
215646_s_at	Diagnosis	Age	Weight
215647_at	Diagnosis	Neuropathology	pH	Hemisphere	RIN	Hepathology
215648_at	Diagnosis	pH	Neuropathology	PMI
215649_s_at	Diagnosis	Neuropathology	pH	RIN	Hemisphere
215650_at	Diagnosis	Neuropathology	Toxicology	Age	Hemisphere
215651_at	Diagnosis	Neuropathology	Weight
215652_at	Diagnosis	Weight	Neuropathology
215653_at	Diagnosis	Age	PMI
215654_at	Diagnosis	Neuropathology
215655_at	Diagnosis	Neuropathology	pH	Hemisphere	RIN	Hepathology
215656_at	Diagnosis	Neuropathology	pH	Hemisphere	Weight	PMI
215657_at	Diagnosis	Neuropathology	pH	Hemisphere	RIN	Hepathology
215658_at	Diagnosis	Neuropathology	pH	Hepathology	PMI	Hemisphere	Toxicology
215659_at	Diagnosis	Neuropathology	Age	pH	PMI
215660_s_at	Diagnosis	PMI	Hemisphere	Toxicology
215661_at	Diagnosis	PMI	Hepathology
215662_at	Diagnosis	RIN	Weight	Hemisphere	pH
215663_at	Diagnosis	Neuropathology	pH	Hemisphere	Hepathology	RIN	PMI
215664_s_at	Diagnosis	Neuropathology	pH	RIN	Hemisphere
215665_at	Diagnosis	Neuropathology	pH	PMI	Hepathology	Hemisphere	RIN
215666_at	Diagnosis	Neuropathology	pH	Smoking	Toxicology	Hepathology
215667_x_at	Diagnosis	Hemisphere	PMI	pH	Weight
215668_s_at	Diagnosis	pH	Neuropathology	Toxicology	RIN
215669_at	Diagnosis	Weight	pH	Hemisphere	Smoking
215670_s_at	Diagnosis	Neuropathology	Weight	pH	PMI
215671_at	Diagnosis	PMI	pH	Hepathology
215672_s_at	Diagnosis	Toxicology
215673_at	Diagnosis	Neuropathology	pH	RIN	Hemisphere	Hepathology	PMI
215674_at	Diagnosis	Weight	Neuropathology	pH	Hemisphere	RIN
215675_at	Diagnosis	PMI	Hepathology	Toxicology	pH
215676_at	Diagnosis	pH	RIN	Hemisphere	Weight
215677_s_at	Diagnosis	Toxicology	Smoking	Age	Hepathology	pH
215678_at	Diagnosis	Neuropathology	pH	Hemisphere	Hepathology	Age	Toxicology
215679_at	Diagnosis	Neuropathology	pH	Hemisphere	PMI	Hepathology
215680_at	Diagnosis	Neuropathology	Weight	Hemisphere	pH	RIN
215681_at	Diagnosis	Hemisphere	Neuropathology
215682_at	Diagnosis	Neuropathology	pH	Smoking	Toxicology
215683_at	Diagnosis	Hepathology	RIN	Weight	pH	Age	PMI
215684_s_at	Diagnosis	RIN
215685_s_at	Diagnosis	Weight	pH	Hemisphere
215686_x_at	Diagnosis	Hemisphere	pH	RIN	Weight
215687_x_at	Diagnosis	Toxicology	Age
215688_at	Diagnosis	Neuropathology	Hepathology	Toxicology	Hemisphere	RIN	Age
215689_s_at	Diagnosis	pH	PMI	Weight
215690_x_at	Diagnosis	pH	Neuropathology	Smoking
215691_x_at	Diagnosis	Weight	RIN
215692_s_at	Diagnosis
215693_x_at	Diagnosis	RIN	Age	pH
215694_at	Diagnosis	Neuropathology
215695_s_at	Diagnosis	Neuropathology	Age	pH	Smoking
215696_s_at	Diagnosis	Weight	Hepathology	Hemisphere	pH
215697_at	Diagnosis	Neuropathology	pH
215698_at	Diagnosis	RIN
215699_x_at	Diagnosis	Weight	RIN	Hemisphere	pH
215700_x_at	Diagnosis	PMI
215701_at	Diagnosis	Neuropathology	Weight	Toxicology	RIN
215702_s_at	Diagnosis	Neuropathology	pH	PMI	Hepathology	Hemisphere
215703_at	Diagnosis	Neuropathology	pH	Hemisphere	RIN	Hepathology
215704_at	Diagnosis	Neuropathology	pH	Hemisphere	RIN	Hepathology
215705_at	Diagnosis	Weight	pH	Hemisphere	RIN
215706_x_at	Diagnosis	Age	Hepathology
215707_s_at	Diagnosis	pH	RIN	PMI	Neuropathology	Smoking
215708_s_at	Diagnosis	Neuropathology	Hepathology
215709_at	Diagnosis	Neuropathology	pH	PMI	Hemisphere	Hepathology
215710_at	Diagnosis	Neuropathology	Smoking	Toxicology	pH	Hepathology	Hemisphere
215711_s_at	Diagnosis	Neuropathology	Hemisphere	pH	Hepathology
215712_s_at	Diagnosis	Age	RIN	Hemisphere	pH
215713_at	Diagnosis	Neuropathology	pH
215714_s_at	Diagnosis	pH	PMI	Weight	Hemisphere
215715_at	Diagnosis	Neuropathology	Weight	pH	Hemisphere	RIN
215716_s_at	Diagnosis	pH	RIN	PMI	Age	Smoking	Hepathology
215717_s_at	Diagnosis	Neuropathology	pH	Hepathology	PMI	Hemisphere	Smoking
215718_s_at	Diagnosis	pH	PMI	Smoking
215719_x_at	Diagnosis	Hemisphere	Toxicology	RIN
215720_s_at	Diagnosis	Weight	Hemisphere	pH	RIN
215721_at	Diagnosis	Neuropathology	pH	Hemisphere	Hepathology
215722_s_at	Diagnosis	RIN	Weight	pH
215723_s_at	Diagnosis	Neuropathology	pH	Hemisphere	RIN	Hepathology
215724_at	Diagnosis	RIN	pH	Hemisphere	Neuropathology
215725_at	Diagnosis	Age	Hepathology	Smoking	RIN	Neuropathology
215726_s_at	Diagnosis	Smoking
215727_x_at	Diagnosis	Neuropathology	pH	Hemisphere
215728_s_at	Diagnosis	pH	PMI	Weight	Smoking
215729_s_at	Diagnosis	Neuropathology	Hepathology	pH	PMI	Hemisphere
215730_at	Diagnosis	Neuropathology	pH	Hemisphere	Hepathology	PMI
215731_s_at	Diagnosis	Hemisphere	pH
215732_s_at	Diagnosis	Neuropathology
215733_x_at	Diagnosis	Neuropathology	RIN	pH
215734_at	Diagnosis	Age	Hemisphere
215735_s_at	Diagnosis	pH	Neuropathology	Smoking
215736_at	Diagnosis	PMI
215737_x_at	Diagnosis	PMI	Smoking	pH	Toxicology
215738_at	Diagnosis	Neuropathology	Weight
215739_s_at	Diagnosis	PMI	Hemisphere
215740_at	Diagnosis	Weight
215741_x_at	Diagnosis	Weight	Neuropathology
215742_at	Diagnosis	Neuropathology	Weight	pH	Hemisphere
215743_at	Diagnosis	Age	Neuropathology	PMI
215744_at	Diagnosis	pH	Neuropathology	Hemisphere	Toxicology
215745_at	Diagnosis	Weight	Age	Smoking	pH	PMI
215746_at	Diagnosis	PMI
215747_s_at	Diagnosis	Weight	Age
215748_at	Diagnosis	Weight	Neuropathology	Hemisphere	pH	Smoking
215749_s_at	Diagnosis	Weight	RIN
215750_at	Diagnosis	RIN	Weight	pH
215751_at	Diagnosis	Neuropathology	pH	Weight	Hemisphere	PMI	Hepathology
215752_at	Diagnosis	Neuropathology	pH	Hepathology	Weight	Hemisphere	PMI
215753_at	Diagnosis	Neuropathology	pH	Hemisphere	Hepathology	PMI
215754_at	Diagnosis	pH	RIN	Age	Weight
215755_at	Diagnosis	Neuropathology	pH	RIN	Hemisphere
215756_at	Diagnosis	Hepathology	PMI	pH
215757_at	Diagnosis	pH	Weight	RIN	Neuropathology
215758_x_at	Diagnosis	Neuropathology	PMI
215759_at	Diagnosis	Hepathology	Toxicology	Neuropathology	RIN	PMI	pH	Age
215760_s_at	Diagnosis	Neuropathology	pH	Age	Hepathology	PMI	Weight
215761_at	Diagnosis	pH
215762_at	Diagnosis	Weight	Age
215763_at	Diagnosis	Weight	pH	Hemisphere	RIN
215764_x_at	Diagnosis	Hemisphere	pH	Hepathology
215765_at	Diagnosis	Neuropathology	pH	Hemisphere	Weight
215766_at	Diagnosis	Neuropathology
215767_at	Diagnosis	Weight	RIN
215768_at	Diagnosis	Neuropathology	Hemisphere
215769_at	Diagnosis	pH	Hemisphere	Neuropathology	Hepathology
215770_at	Diagnosis	Neuropathology	pH	Hepathology	Hemisphere
215771_x_at	Diagnosis	Neuropathology	Toxicology	pH	PMI	Hepathology	Age
215772_x_at	Diagnosis	Weight
215773_x_at	Diagnosis	Weight	RIN	pH	Neuropathology
215774_s_at	Diagnosis	Weight	Neuropathology	pH
215775_at	Diagnosis	Neuropathology	Weight	Hemisphere
215776_at	Diagnosis	Neuropathology	Hemisphere	Toxicology	Hepathology
215777_at	Diagnosis	pH	Hemisphere	RIN	Weight
215778_x_at	Diagnosis	Neuropathology
215779_s_at	Diagnosis	Age	Hepathology	Toxicology	Neuropathology	Hemisphere
215780_s_at	Diagnosis	Neuropathology
215781_s_at	Diagnosis	pH	Neuropathology	Age	Hemisphere
215782_at	Diagnosis	Neuropathology	pH	Hemisphere	Weight
215783_s_at	Diagnosis	pH	PMI	Hepathology	Hemisphere	Smoking
215784_at	Diagnosis	Neuropathology	pH	Hepathology	Hemisphere	RIN
215785_s_at	Diagnosis	pH	Weight	Hepathology	Age	Smoking	Neuropathology
215786_at	Diagnosis	Weight	Neuropathology	Smoking	RIN
215787_at	Diagnosis	Neuropathology
215788_at	Diagnosis	Neuropathology	RIN	Toxicology
215789_s_at	Diagnosis	Hemisphere	Weight	pH
215790_at	Diagnosis	Neuropathology	Age
215791_at	Diagnosis	Neuropathology	Hepathology	Weight
215792_s_at	Diagnosis	PMI	Weight	Smoking	Age	Hepathology	RIN	pH	Neuropathology
215793_at	Diagnosis	Age	Toxicology	Smoking
215794_x_at	Diagnosis	PMI	Hemisphere
215795_at	Diagnosis	Toxicology	pH	Age	Neuropathology
215796_at	Diagnosis	Neuropathology	pH	PMI	Hepathology	Hemisphere
215797_at	Diagnosis	Neuropathology	Weight
215798_at	Diagnosis	Weight	pH	Hemisphere	RIN
215799_at	Diagnosis	Neuropathology	Hemisphere	Weight	pH
215800_at	Diagnosis	Weight	pH	Hemisphere	Neuropathology	Age
215801_at	Diagnosis	Weight	Hemisphere	pH	RIN
215802_at	Diagnosis	Age
215803_at	Diagnosis	Neuropathology	pH	Hemisphere	Hepathology	RIN
215804_at	Diagnosis	pH	Neuropathology	Hemisphere	Hepathology
215805_at	Diagnosis	Neuropathology	Hemisphere	Hepathology
215806_x_at	Diagnosis	Weight	RIN
215807_s_at	Diagnosis	RIN
215808_at	Diagnosis	Neuropathology	pH	Age
215809_at	Diagnosis	Neuropathology	pH	Age	Hemisphere	RIN
215810_x_at	Diagnosis	Weight	RIN	pH	Hemisphere
215811_at	Diagnosis	RIN	pH	Hepathology
215812_s_at	Diagnosis	Neuropathology	PMI	Toxicology
215813_s_at	Diagnosis	Neuropathology	Smoking	PMI
215814_at	Diagnosis	Neuropathology	pH	PMI	Hepathology	RIN	Hemisphere
215815_at	Diagnosis
215816_at	Diagnosis	Weight	Hemisphere	pH	RIN
215817_at	Diagnosis	Weight	Neuropathology	pH	Hemisphere
215818_at	Diagnosis	Neuropathology	pH	Hemisphere	RIN
215819_s_at	Diagnosis	Weight	Neuropathology
215820_x_at	Diagnosis	Neuropathology	pH	PMI	Hemisphere	Hepathology
215821_x_at	Diagnosis	Neuropathology
215822_x_at	Diagnosis	Neuropathology
215823_x_at	Diagnosis	Age	PMI	pH	Hepathology	RIN	Smoking
215824_at	Diagnosis	Weight	RIN	Hemisphere	pH	Hepathology
215825_at	Diagnosis	RIN
215826_x_at	Diagnosis	pH	Toxicology	PMI
215827_x_at	Diagnosis	Neuropathology	pH	Toxicology
215828_at	Diagnosis	RIN
215829_at	Diagnosis	Neuropathology	pH	Toxicology	Hemisphere	RIN	Hepathology
215830_at	Diagnosis	Neuropathology	pH	Hemisphere
215831_at	Diagnosis	Weight	Hemisphere	pH	RIN
215832_x_at	Diagnosis	pH	PMI	Age	Smoking	Weight	Toxicology
215833_s_at	Diagnosis	Neuropathology	pH	Age
215834_x_at	Diagnosis	Neuropathology	Hemisphere	pH
215835_at	Diagnosis	Neuropathology	pH	Hemisphere	Hepathology	RIN
215836_s_at	Diagnosis	Toxicology	pH	PMI
215837_x_at	Diagnosis	Neuropathology	pH
215838_at	Diagnosis	Neuropathology	pH	PMI
215839_at	Diagnosis	Neuropathology	pH	Hemisphere	PMI
215840_at	Diagnosis	Neuropathology	pH	Hemisphere	RIN	Hepathology
215841_at	Diagnosis	Neuropathology	Hemisphere	pH	Hepathology	PMI	Age	Toxicology
215842_s_at	Diagnosis	pH	PMI	Hemisphere	Neuropathology
215843_s_at	Diagnosis	Toxicology	pH	Neuropathology	Smoking
215844_at	Diagnosis	Weight	RIN
215845_x_at	Diagnosis	Hemisphere	Smoking	pH	PMI
215846_at	Diagnosis	Neuropathology	pH	Toxicology
215847_at	Diagnosis	Weight	pH	RIN	Hemisphere
215848_at	Diagnosis	pH	RIN	Age
215849_x_at	Diagnosis	RIN
215850_s_at	Diagnosis	pH	Hepathology	RIN	Hemisphere
215851_at	Diagnosis	Weight	Neuropathology	Toxicology
215852_x_at	Diagnosis	RIN	pH	PMI	Neuropathology
215853_at	Diagnosis	Weight	Neuropathology	pH	Hemisphere
215854_at	Diagnosis	Weight	Hemisphere
215855_s_at	Diagnosis	Age	Hemisphere
215856_at	Diagnosis	RIN	pH
215857_at	Diagnosis	Weight	Neuropathology
215858_at	Diagnosis	Hemisphere
215859_at	Diagnosis	Neuropathology	pH	Hemisphere	RIN
215860_at	Diagnosis	PMI	pH	Hepathology	Weight
215861_at	Diagnosis	RIN	pH	Hemisphere
215862_at	Diagnosis	Weight	Neuropathology
215863_at	Diagnosis	Smoking	Age	Neuropathology	pH	PMI	Hepathology	Toxicology
215864_at	Diagnosis	Neuropathology	pH	Smoking
215865_at	Diagnosis	Neuropathology	pH	Age
215866_at	Diagnosis	Neuropathology	Weight	Age
215867_x_at	Diagnosis	pH	RIN	Age	PMI	Smoking	Hemisphere	Neuropathology
215868_x_at	Diagnosis	Neuropathology	PMI	pH
215869_at	Diagnosis	Neuropathology	Smoking	Age
215870_s_at	Diagnosis	Age	Hepathology	Weight
215871_at	Diagnosis	Weight	Neuropathology	Toxicology	Hepathology	pH	PMI	RIN	Age
215872_at	Diagnosis	Neuropathology	Weight
215873_x_at	Diagnosis	Hepathology	Hemisphere	Weight
215874_at	Diagnosis	Neuropathology	pH	Hepathology	Toxicology
215875_at	Diagnosis	Neuropathology	Hepathology	pH	Hemisphere	PMI
215876_at	Diagnosis	Neuropathology	Hepathology	Toxicology	pH
215877_at	Diagnosis	Neuropathology	Toxicology
215878_at	Diagnosis	Neuropathology	pH	Hemisphere	RIN	Hepathology	Weight
215879_at	Diagnosis	Neuropathology	pH	Hemisphere	RIN
215880_at	Diagnosis	Neuropathology	pH	Hemisphere	RIN	Age	Hepathology	Weight
215881_x_at	Diagnosis
215882_at	Diagnosis	Weight	Neuropathology	pH	Hemisphere	RIN	Hepathology
215883_at	Diagnosis	Neuropathology	pH	Age
215884_s_at	Diagnosis	Weight	RIN	pH
215885_at	Diagnosis	Weight	Neuropathology	Age
215886_x_at	Diagnosis	Weight	pH	Hemisphere	RIN
215887_at	Diagnosis	RIN
215888_at	Diagnosis
215889_at	Diagnosis	Neuropathology	pH	PMI
215890_at	Diagnosis	Weight	Neuropathology	Toxicology
215891_s_at	Diagnosis	Neuropathology	Age
215892_at	Diagnosis	Toxicology	Age	Neuropathology	Weight	RIN
215893_x_at	Diagnosis	Neuropathology	pH	PMI	Hepathology	Toxicology
215894_at	Diagnosis	Neuropathology	RIN	Hemisphere	pH	Hepathology
215895_x_at	Diagnosis	RIN	pH	Neuropathology
215896_at	Diagnosis	Weight	RIN
215897_at	Diagnosis	Neuropathology	pH
215898_at	Diagnosis	pH	RIN
215899_at	Diagnosis	Neuropathology	Toxicology
215900_at	Diagnosis	pH	Neuropathology	Age
215901_at	Diagnosis	Neuropathology	pH	Hepathology	Hemisphere	PMI	Smoking
215902_at	Diagnosis	Neuropathology
215903_s_at	Diagnosis	Hepathology	Age	RIN
215904_at	Diagnosis	Neuropathology	Toxicology	Hepathology	pH	Hemisphere
215905_s_at	Diagnosis	RIN	Smoking	pH	PMI	Toxicology
215906_at	Diagnosis	Toxicology	Hepathology	Weight
215907_at	Diagnosis	RIN	pH	PMI
215908_at	Diagnosis	pH	RIN	Neuropathology
215909_x_at	Diagnosis	Age	RIN
215910_s_at	Diagnosis	Neuropathology	Smoking	RIN
215911_x_at	Diagnosis	Weight	pH	PMI	Age	Neuropathology
215912_at	Diagnosis	Weight	Age	Hepathology	pH	Hemisphere	PMI
215913_s_at	Diagnosis	PMI	pH
215914_at	Diagnosis	Neuropathology	pH	Hemisphere	RIN	Weight	Hepathology
215915_at	Diagnosis	Neuropathology	pH	Hemisphere	Age	RIN	Smoking
215916_at	Diagnosis	Weight	RIN	pH	Hemisphere
215917_at	Diagnosis	Neuropathology	pH	Hemisphere	RIN	Hepathology
215918_s_at	Diagnosis	RIN	Age	Hepathology
215919_s_at	Diagnosis	Smoking	RIN
215920_s_at	Diagnosis	Weight	RIN	Hemisphere
215921_at	Diagnosis	Age
215922_at	Diagnosis	Neuropathology	pH	Hemisphere	RIN
215923_s_at	Diagnosis	Toxicology	Neuropathology	Hepathology	pH	Hemisphere
215924_at	Diagnosis	Neuropathology	pH	Hemisphere	RIN	Hepathology
215925_s_at	Diagnosis	Neuropathology	pH	Hemisphere	RIN	Hepathology	Weight	Toxicology
215926_x_at	Diagnosis	Weight	PMI
215927_at	Diagnosis	Neuropathology	Hepathology	Smoking	Weight
215928_at	Diagnosis	PMI	Toxicology
215929_at	Diagnosis	Neuropathology	pH	Hemisphere	RIN	Hepathology
215930_s_at	Diagnosis	pH	Hepathology	Neuropathology
215931_s_at	Diagnosis	Neuropathology	pH	Age	Hemisphere
215932_at	Diagnosis	Neuropathology	pH	Hemisphere	Hepathology	PMI
215933_s_at	Diagnosis	Neuropathology	PMI	Weight	Age	RIN
215934_at	Diagnosis	Weight	Hepathology	Neuropathology
215935_at	Diagnosis	Hepathology	pH	Hemisphere	PMI	Smoking
215936_s_at	Diagnosis	RIN	Smoking	PMI
215937_at	Diagnosis	Neuropathology	pH	Hemisphere	RIN
215938_s_at	Diagnosis	Toxicology	Neuropathology	pH	Hepathology	Age	PMI
215939_at	Diagnosis	Neuropathology	pH	PMI	Weight
215940_at	Diagnosis	Neuropathology	pH
215941_at	Diagnosis	Neuropathology	Weight	Hemisphere	pH
215942_s_at	Diagnosis	Neuropathology	Toxicology	pH	Hemisphere
215943_at	Diagnosis	pH	Neuropathology	Age
215944_at	Diagnosis	Neuropathology	pH	PMI	Hepathology
215945_s_at	Diagnosis	PMI	pH	Smoking	Weight
215946_x_at	Diagnosis	pH	RIN
215947_s_at	Diagnosis	pH	Weight	Age
215948_x_at	Diagnosis	pH
215949_x_at	Diagnosis	Weight	Hemisphere	pH	RIN
215951_at	Diagnosis	Hemisphere	pH	Hepathology
215952_s_at	Diagnosis	pH	RIN	PMI	Weight	Hepathology	Neuropathology	Toxicology
215953_at	Diagnosis	Neuropathology	Hepathology	RIN
215954_s_at	Diagnosis	pH
215955_x_at	Diagnosis	Smoking	Weight	RIN
215956_at	Diagnosis	RIN	Neuropathology	pH	Toxicology
215957_at	Diagnosis	Neuropathology	pH	Hemisphere	Hepathology	PMI
215958_at	Diagnosis	Neuropathology	pH	Hemisphere	Weight	Hepathology
215959_at	Diagnosis	Neuropathology	pH	PMI	Hepathology	Age	Weight	Toxicology
215960_at	Diagnosis	Weight	Neuropathology	Toxicology
215961_at	Diagnosis	Hepathology	Neuropathology
215962_at	Diagnosis	RIN	Age	Hepathology	pH
215963_x_at	Diagnosis	Weight	Age	Hepathology	PMI
215964_at	Diagnosis	Neuropathology	pH	Hepathology	PMI	Toxicology
215965_at	Diagnosis	Neuropathology	pH	Hemisphere
215966_x_at	Diagnosis	Neuropathology	Hepathology	pH	Hemisphere	Toxicology
215967_s_at	Diagnosis	Neuropathology	pH	Hemisphere	Smoking	Weight
215968_at	Diagnosis	PMI	Neuropathology
215969_at	Diagnosis	Neuropathology	pH	Weight	Hemisphere
215970_at	Diagnosis	Neuropathology
215971_at	Diagnosis	Hepathology	pH	RIN	Smoking
215972_at	Diagnosis	Hemisphere	Hepathology
215973_at	Diagnosis	Neuropathology	pH
215974_at	Diagnosis	Neuropathology	pH	Hepathology
215975_x_at	Diagnosis	Weight	pH	Neuropathology
215976_at	Diagnosis	PMI
215977_x_at	Diagnosis	Weight	Neuropathology	Toxicology
215978_x_at	Diagnosis	RIN	PMI
215979_s_at	Diagnosis	Neuropathology	pH	Hemisphere
215980_s_at	Diagnosis	Weight	PMI
215981_at	Diagnosis	Neuropathology	pH	PMI	Hepathology
215982_s_at	Diagnosis	RIN
215983_s_at	Diagnosis	RIN	Age	pH	Smoking	PMI
215984_s_at	Diagnosis	pH	Age
215985_at	Diagnosis	Age	Toxicology	PMI	RIN	Smoking	Hepathology
215986_at	Diagnosis	Neuropathology	pH	Hemisphere	RIN	Hepathology
215987_at	Diagnosis	pH	Neuropathology	Hepathology
215988_s_at	Diagnosis	Neuropathology	pH	Hemisphere	Weight	Age	RIN
215989_at	Diagnosis	Neuropathology	Hemisphere	pH	Hepathology
215990_s_at	Diagnosis
215991_s_at	Diagnosis	Age	RIN	Toxicology
215992_s_at	Diagnosis	pH	Weight
215993_at	Diagnosis	Neuropathology	pH	Hemisphere	Weight
215994_x_at	Diagnosis	PMI
215995_x_at	Diagnosis	Weight	Age	Hepathology
215996_at	Diagnosis	Neuropathology	pH	PMI
215997_s_at	Diagnosis	Neuropathology	Age	RIN	Hepathology	pH
215998_at	Diagnosis	Weight	Hemisphere	pH	RIN
215999_at	Diagnosis	Neuropathology	PMI	Hemisphere
216000_at	Diagnosis	Hemisphere
216001_at	Diagnosis
216002_at	Diagnosis	Weight	Neuropathology
216003_at	Diagnosis	Weight	Hemisphere	pH
216004_s_at	Diagnosis	Neuropathology	Age	pH
216005_at	Diagnosis	Weight
216006_at	Diagnosis	pH
216007_at	Diagnosis	RIN	pH	Hepathology
216008_s_at	Diagnosis	Weight	Hemisphere	RIN	pH
216009_at	Diagnosis	Neuropathology	pH	Weight	Hemisphere
216010_x_at	Diagnosis	Neuropathology	pH	Hemisphere
216011_at	Diagnosis	Weight
216012_at	Diagnosis	Hepathology	Weight	pH	RIN	Age	Hemisphere
216013_at	Diagnosis	Hepathology	pH	Neuropathology
216014_s_at	Diagnosis	Neuropathology	pH
216015_s_at	Diagnosis	Neuropathology	pH	Hemisphere	Hepathology	PMI
216016_at	Diagnosis	Weight	pH	Hemisphere	Hepathology	RIN
216017_s_at	Diagnosis	Toxicology	RIN	pH	Age	Hepathology
216018_at	Diagnosis
216019_x_at	Diagnosis	Neuropathology	Weight	RIN
216020_at	Diagnosis	Neuropathology	pH	Hemisphere	Hepathology
216021_s_at	Diagnosis	Weight	pH	Hemisphere	RIN
216022_at	Diagnosis	Toxicology	RIN	pH	Smoking
216023_at	Diagnosis	pH	Neuropathology	Age	Hemisphere
216024_at	Diagnosis	Neuropathology	pH	PMI	Hepathology	Age
216025_x_at	Diagnosis	Weight	Hemisphere	pH	RIN
216026_s_at	Diagnosis	Neuropathology	pH	PMI	Hemisphere	RIN
216027_at	Diagnosis	pH	Age	RIN	PMI
216028_at	Diagnosis	PMI	Toxicology	Age
216029_at	Diagnosis	Neuropathology	pH
216030_s_at	Diagnosis	pH	Neuropathology	Hemisphere	RIN	Hepathology
216031_x_at	Diagnosis	pH	PMI	Hepathology	Hemisphere
216032_s_at	Diagnosis	pH	PMI
216033_s_at	Diagnosis	Toxicology	Age	Hepathology	Hemisphere
216034_at	Diagnosis	Neuropathology	pH	Hemisphere	Weight
216035_x_at	Diagnosis	pH	Neuropathology	RIN
216036_x_at	Diagnosis	RIN	Smoking	pH	Toxicology
216037_x_at	Diagnosis	pH	Neuropathology
216038_x_at	Diagnosis	Neuropathology	pH	RIN	Hemisphere
216039_at	Diagnosis	RIN
216040_x_at	Diagnosis	Neuropathology	pH	Hepathology	Hemisphere	Smoking	PMI	Toxicology
216041_x_at	Diagnosis	Hepathology	Age	Weight	RIN
216042_at	Diagnosis	pH	Neuropathology	Toxicology	RIN
216043_x_at	Diagnosis	Weight	Neuropathology	pH
216044_x_at	Diagnosis	Age	pH	PMI	Neuropathology
216045_at	Diagnosis	pH	PMI	Hepathology
216046_at	Diagnosis	Neuropathology	Hepathology	pH	Hemisphere
216047_x_at	Diagnosis	PMI	Toxicology	Hemisphere	RIN	Smoking
216048_s_at	Diagnosis
216049_at	Diagnosis	Neuropathology	pH	Hemisphere	Weight	RIN	Hepathology
216050_at	Diagnosis	Weight
216051_x_at	Diagnosis	PMI	Neuropathology
216052_x_at	Diagnosis	Toxicology	Hepathology	RIN	Age	Neuropathology
216053_x_at	Diagnosis	Neuropathology
216054_x_at	Diagnosis	Neuropathology	Toxicology	RIN
216055_at	Diagnosis	Smoking	Neuropathology
216056_at	Diagnosis	Neuropathology
216057_at	Diagnosis	Weight	Neuropathology
216058_s_at	Diagnosis	Neuropathology	Weight
216059_at	Diagnosis	pH	Hepathology	Neuropathology
216060_s_at	Diagnosis	pH	Toxicology	Age	Hemisphere	RIN	Smoking
216061_x_at	Diagnosis	RIN	Toxicology	Neuropathology
216062_at	Diagnosis	Neuropathology	pH	Hemisphere	RIN	Weight
216063_at	Diagnosis	Neuropathology	pH
216064_s_at	Diagnosis	Hemisphere	PMI
216065_at	Diagnosis	PMI	Weight	Hepathology	pH
216066_at	Diagnosis	Neuropathology	pH
216067_at	Diagnosis	Neuropathology	pH	PMI	Weight
216068_at	Diagnosis	Neuropathology	pH	Age
216069_at	Diagnosis
216070_at	Diagnosis
216071_x_at	Diagnosis	Hepathology
216072_at	Diagnosis	Neuropathology	Age
216073_at	Diagnosis	Smoking	Weight	PMI	RIN	Hemisphere	Neuropathology	Toxicology
216074_x_at	Diagnosis	Age	Hepathology	pH
216075_at	Diagnosis	Neuropathology	pH	RIN	Hemisphere
216076_at	Diagnosis	PMI	Hepathology	Weight
216077_s_at	Diagnosis	Neuropathology	pH	Hemisphere
216078_at	Diagnosis	Neuropathology	Age
216079_at	Diagnosis	PMI	RIN	Age
216080_s_at	Diagnosis	Age	Neuropathology	PMI	Weight	pH
216081_at	Diagnosis	Weight	Neuropathology	pH	Hemisphere	RIN	Hepathology
216082_at	Diagnosis	Age	Hemisphere	PMI
216083_s_at	Diagnosis	Weight	Age
216084_at	Diagnosis	Neuropathology	pH	Hepathology	PMI	Hemisphere
216085_at	Diagnosis	Weight	RIN	pH	Hemisphere
216086_at	Diagnosis	Age	RIN	Toxicology
216087_at	Diagnosis	Neuropathology	pH	Hemisphere	Hepathology
216088_s_at	Diagnosis	RIN	pH	Hepathology	Toxicology	Neuropathology
216089_at	Diagnosis	Neuropathology	pH	Hemisphere	Hepathology	RIN
216090_x_at	Diagnosis	Neuropathology	Hemisphere	pH	Smoking	Toxicology
216091_s_at	Diagnosis	Neuropathology	pH	PMI
216092_s_at	Diagnosis	Hepathology	Neuropathology	PMI
216093_at	Diagnosis	RIN	pH	Hemisphere	Weight
216094_at	Diagnosis	PMI	pH	Hepathology	Toxicology
216095_x_at	Diagnosis	Toxicology	Hepathology	Weight	Hemisphere
216096_s_at	Diagnosis	Hemisphere	Smoking	Hepathology
216097_at	Diagnosis	Neuropathology	pH	PMI	Hemisphere	Hepathology
216098_s_at	Diagnosis	Neuropathology	Hepathology	Toxicology	pH	RIN
216099_at	Diagnosis	Neuropathology	pH	Hemisphere	Hepathology	Toxicology
216100_s_at	Diagnosis	PMI
216101_at	Diagnosis	Hepathology	Hemisphere	PMI
216102_at	Diagnosis	Weight
216103_at	Diagnosis	Toxicology	Hemisphere	Smoking	RIN
216104_at	Diagnosis	Weight	Neuropathology
216105_x_at	Diagnosis	RIN
216106_at	Diagnosis	Neuropathology	pH	Hemisphere
216107_at	Diagnosis	Neuropathology	Hemisphere	RIN	Hepathology	pH
216108_at	Diagnosis	Weight	Neuropathology	pH	Hemisphere
216109_at	Diagnosis	Weight	PMI	pH	Hepathology	Hemisphere
216110_x_at	Diagnosis	RIN	pH
216111_x_at	Diagnosis	Hemisphere	RIN	Weight	Hepathology	Age
216112_at	Diagnosis	RIN	Weight
216113_at	Diagnosis
216114_at	Diagnosis	RIN	pH	PMI	Hepathology
216115_at	Diagnosis	Neuropathology	pH
216116_at	Diagnosis	Weight	RIN	Hepathology
216117_at	Diagnosis	Neuropathology	pH
216118_at	Diagnosis	Weight	Hemisphere	pH	RIN
216119_s_at	Diagnosis	pH	Age	Smoking	Neuropathology	PMI	RIN
216120_s_at	Diagnosis	pH	Age	Weight	RIN	Hepathology	PMI	Hemisphere
216121_at	Diagnosis	PMI	Weight	Age
216122_at	Diagnosis	Neuropathology	Hemisphere	pH	PMI	Hepathology
216123_x_at	Diagnosis	Neuropathology	pH	RIN	Smoking
216124_at	Diagnosis	Neuropathology	Age
216125_s_at	Diagnosis	PMI	pH
216126_at	Diagnosis	Weight	Hemisphere	pH	RIN	Toxicology
216127_at	Diagnosis	Neuropathology	Toxicology	Smoking
216128_at	Diagnosis	Neuropathology	Toxicology	Weight
216129_at	Diagnosis	RIN	pH
216130_at	Diagnosis	Neuropathology	Weight
216131_at	Diagnosis	Neuropathology	pH	Hemisphere	Hepathology
216132_at	Diagnosis	Neuropathology	pH	PMI	Hepathology	Toxicology	Weight
216133_at	Diagnosis	Neuropathology	pH	Hemisphere	RIN	Hepathology
216134_at	Diagnosis	Neuropathology	pH	Hemisphere	Weight	Hepathology	RIN
216135_at	Diagnosis	Neuropathology	pH
216136_at	Diagnosis	Weight	pH	Hemisphere	RIN
216137_s_at	Diagnosis	Neuropathology	pH	Hemisphere	Smoking
216138_at	Diagnosis	Age	pH	PMI	Hepathology
216139_s_at	Diagnosis	Neuropathology	Age	Hemisphere
216140_at	Diagnosis	Weight	Neuropathology
216141_at	Diagnosis	Neuropathology	pH	Hemisphere	Age	Hepathology	Weight
216142_at	Diagnosis	Neuropathology	PMI	Toxicology
216143_at	Diagnosis
216144_at	Diagnosis	RIN	pH	Hemisphere	PMI	Hepathology
216145_at	Diagnosis	Neuropathology	Age	pH
216146_at	Diagnosis	Weight	RIN	Hemisphere	pH
216147_at	Diagnosis	PMI	Hemisphere	Neuropathology	Hepathology
216148_at	Diagnosis	pH	Neuropathology	Hemisphere	Smoking	Hepathology
216149_at	Diagnosis	PMI	Hemisphere	Weight
216150_at	Diagnosis	Neuropathology
216151_at	Diagnosis	Neuropathology	pH	Hepathology	PMI	Hemisphere	Toxicology
216152_at	Diagnosis	Neuropathology	RIN	pH
216153_x_at	Diagnosis	PMI	Smoking	Hemisphere
216154_at	Diagnosis	Neuropathology	Toxicology	pH	Hemisphere	Hepathology	Weight	RIN
216155_at	Diagnosis	Neuropathology	pH	Hepathology	PMI	Hemisphere
216156_at	Diagnosis	Neuropathology	pH	Hemisphere	Hepathology	RIN
216157_at	Diagnosis	Hepathology	Neuropathology	pH	Hemisphere
216158_at	Diagnosis	Weight	Hemisphere	pH	RIN
216159_s_at	Diagnosis	Neuropathology	pH	Hemisphere	RIN	Toxicology
216160_at	Diagnosis	Neuropathology	RIN	Hemisphere	pH
216161_at	Diagnosis	Neuropathology	RIN	pH	Hemisphere	Weight
216162_at	Diagnosis	Neuropathology	pH	Hepathology	Hemisphere
216163_at	Diagnosis	Neuropathology	pH	PMI
216164_at	Diagnosis	Weight
216165_at	Diagnosis	Neuropathology	pH	Hemisphere	RIN	Hepathology
216166_at	Diagnosis	Neuropathology	pH	Toxicology	RIN	Hemisphere	Weight
216167_at	Diagnosis
216168_at	Diagnosis	Neuropathology	pH	Hemisphere	Weight
216169_at	Diagnosis	Neuropathology	pH	RIN
216170_at	Diagnosis	pH	PMI	Weight
216171_at	Diagnosis	Neuropathology	pH	Hepathology	Hemisphere	PMI
216172_at	Diagnosis	PMI	Hepathology
216173_at	Diagnosis	Age	RIN	Hepathology
216174_at	Diagnosis	Neuropathology	pH
216175_at	Diagnosis	pH	Hemisphere	RIN	Neuropathology
216176_at	Diagnosis	PMI
216177_at	Diagnosis	PMI
216178_x_at	Diagnosis	Neuropathology	pH	Hemisphere
216179_x_at	Diagnosis	pH	PMI	Neuropathology
216180_s_at	Diagnosis	Neuropathology	pH	Hemisphere	Age	Hepathology	Weight	PMI
216181_at	Diagnosis	Neuropathology
216182_at	Diagnosis	Neuropathology	pH	RIN	Hemisphere	PMI
216183_at	Diagnosis	Neuropathology	pH	RIN
216184_s_at	Diagnosis	Hemisphere
216185_at	Diagnosis	Neuropathology	Weight	PMI
216186_at	Diagnosis	Neuropathology	pH	Toxicology	Hemisphere
216187_x_at	Diagnosis	RIN	PMI
216188_at	Diagnosis	Weight	Hemisphere	pH	RIN
216189_at	Diagnosis	Neuropathology	Age	pH
216190_x_at	Diagnosis	Neuropathology	pH	Hemisphere	Weight	Hepathology
216191_s_at	Diagnosis	Neuropathology	pH	Hemisphere	Hepathology	Age	PMI
216192_at	Diagnosis	Neuropathology	pH	Weight	RIN	Hemisphere	Toxicology
216193_at	Diagnosis
216194_s_at	Diagnosis	pH	PMI	Age	RIN
216195_at	Diagnosis	Weight	Hepathology
216196_at	Diagnosis	Weight	Toxicology
216197_at	Diagnosis	Neuropathology	pH	Age	PMI	Toxicology	Weight
216198_at	Diagnosis	Weight	Neuropathology	pH	Hemisphere	RIN	Hepathology
216199_s_at	Diagnosis	RIN	Hemisphere	pH
216200_at	Diagnosis	Neuropathology	Weight	Hemisphere	pH
216201_at	Diagnosis	Weight	Neuropathology
216202_s_at	Diagnosis	Age	RIN	Hepathology	pH	Smoking
216203_at	Diagnosis	PMI	pH	Neuropathology	Hepathology
216204_at	Diagnosis	Neuropathology	Hemisphere	Age	pH
216205_s_at	Diagnosis	RIN	Hepathology
216206_x_at	Diagnosis	RIN	pH	PMI
216207_x_at	Diagnosis	Neuropathology	RIN
216208_s_at	Diagnosis	Neuropathology	RIN
216209_at	Diagnosis	Neuropathology	pH
216210_x_at	Diagnosis	RIN	Weight	pH	PMI
216211_at	Diagnosis	RIN	Age
216212_s_at	Diagnosis	pH
216213_at	Diagnosis	Weight	Toxicology
216214_at	Diagnosis	RIN
216215_s_at	Diagnosis	Weight	Hemisphere	RIN
216216_at	Diagnosis	Neuropathology	pH	PMI	Toxicology
216217_at	Diagnosis	RIN	Hemisphere	pH
216218_s_at	Diagnosis	RIN	pH	Neuropathology	PMI	Age
216219_at	Diagnosis	Weight	Neuropathology	Toxicology	RIN	Hemisphere	pH
216220_s_at	Diagnosis	pH	Neuropathology	Hemisphere
216221_s_at	Diagnosis	Age	Neuropathology
216222_s_at	Diagnosis
216223_at	Diagnosis	Neuropathology	pH	Hemisphere	PMI	Hepathology	Weight
216224_s_at	Diagnosis	Weight	RIN	pH	Hemisphere
216225_at	Diagnosis	pH	Neuropathology	RIN	Hemisphere	Weight
216226_at	Diagnosis	pH	Hemisphere	Toxicology
216227_at	Diagnosis	Neuropathology	pH	Hemisphere	Age
216228_s_at	Diagnosis	pH	Neuropathology	Hepathology	Hemisphere
216229_x_at	Diagnosis	RIN	PMI
216230_x_at	Diagnosis	Neuropathology	Smoking	Toxicology
216231_s_at	Diagnosis	RIN	Age	Hepathology	Weight
216232_s_at	Diagnosis	pH	Weight	Age	Toxicology
216233_at	Diagnosis	Hemisphere	Age	Hepathology	Toxicology
216234_s_at	Diagnosis	Neuropathology	pH	Age
216235_s_at	Diagnosis	Weight	pH	Hemisphere	RIN
216236_s_at	Diagnosis	PMI	Neuropathology
216237_s_at	Diagnosis	RIN	Age	Neuropathology	pH
216238_s_at	Diagnosis	PMI	Weight	Hepathology	pH
216239_at	Diagnosis	Age	Neuropathology	Weight
216240_at	Diagnosis	Neuropathology	Weight
216241_s_at	Diagnosis	pH	Toxicology	Smoking
216242_x_at	Diagnosis	pH	PMI	Smoking	Hepathology
216243_s_at	Diagnosis	Neuropathology	pH	Hepathology	Hemisphere
216244_at	Diagnosis	Neuropathology	pH	Hemisphere	Hepathology	Toxicology	PMI
216245_at	Diagnosis	Weight	Neuropathology	Toxicology
216246_at	Diagnosis	pH	PMI	Smoking
216247_at	Diagnosis	pH	RIN
216248_s_at	Diagnosis	Smoking	Weight	Toxicology	Hemisphere	PMI
216249_at	Diagnosis	Neuropathology	Smoking	Hepathology
216250_s_at	Diagnosis	Smoking	PMI	Weight
216251_s_at	Diagnosis	RIN	PMI	pH
216252_x_at	Diagnosis	Hemisphere	Toxicology	RIN
216253_s_at	Diagnosis	Smoking	Neuropathology
216254_at	Diagnosis	Neuropathology	pH	PMI	Hepathology
216255_s_at	Diagnosis	Neuropathology	pH	Hemisphere	Hepathology	PMI
216256_at	Diagnosis	RIN	Weight	Hemisphere	pH
216257_at	Diagnosis	Neuropathology	pH	Hemisphere	RIN
216258_s_at	Diagnosis	Neuropathology	pH	Hemisphere	PMI	Hepathology
216259_at	Diagnosis	RIN	Toxicology	pH
216260_at	Diagnosis	Neuropathology	pH	Hemisphere	Toxicology	RIN
216261_at	Diagnosis	Neuropathology	pH	Toxicology
216262_s_at	Diagnosis	Neuropathology	Weight
216263_s_at	Diagnosis	Weight	pH	Hemisphere	RIN	Neuropathology
216264_s_at	Diagnosis	PMI
216265_x_at	Diagnosis	Weight	Smoking
216266_s_at	Diagnosis	PMI	pH	Age	Hepathology
216267_s_at	Diagnosis	RIN	Hemisphere	pH	Age
216268_s_at	Diagnosis	Hepathology	Age
216269_s_at	Diagnosis	Neuropathology
216270_at	Diagnosis	pH	Toxicology	Neuropathology	Smoking	Age	Hepathology
216271_x_at	Diagnosis	Neuropathology	pH	RIN	Weight
216272_x_at	Diagnosis	Weight	RIN	pH	Hemisphere
216273_at	Diagnosis	Neuropathology	Weight	Hemisphere
216274_s_at	Diagnosis	PMI	Hemisphere	Smoking	Weight
216275_at	Diagnosis	Weight
216276_s_at	Diagnosis	Neuropathology	Toxicology
216277_at	Diagnosis	Weight	Hemisphere	pH	RIN
216278_at	Diagnosis	Hepathology	Weight	PMI
216279_at	Diagnosis	Neuropathology	Hepathology	pH	Hemisphere
216280_s_at	Diagnosis	Neuropathology	Age	pH	PMI	Hemisphere	Smoking
216281_at	Diagnosis	Neuropathology	pH	Weight	Hepathology
216282_x_at	Diagnosis	Age	pH	Toxicology	Neuropathology	PMI	Hepathology	Hemisphere
216283_s_at	Diagnosis	Neuropathology
216284_at	Diagnosis	pH
216285_at	Diagnosis	Neuropathology	pH	Age	Hepathology	PMI	Hemisphere	Toxicology
216286_at	Diagnosis	Weight	pH	Hemisphere	RIN
216287_at	Diagnosis	Neuropathology	Age	Toxicology
216288_at	Diagnosis	pH	Neuropathology	Hemisphere	Weight	RIN
216289_at	Diagnosis	Weight	pH	Hemisphere	RIN
216290_x_at	Diagnosis	RIN	Neuropathology	Smoking	Hemisphere	Weight	Toxicology
216291_at	Diagnosis	Neuropathology	pH	Hepathology	Hemisphere	Toxicology
216292_at	Diagnosis	Neuropathology	pH	RIN
216293_at	Diagnosis	Neuropathology	PMI	pH	Hepathology	Hemisphere	Smoking
216294_s_at	Diagnosis	RIN	Weight	Hemisphere	pH	Smoking
216295_s_at	Diagnosis	pH	RIN	Hemisphere	Toxicology	Smoking	PMI
216296_at	Diagnosis	Weight	Hemisphere	RIN	pH	Toxicology
216297_at	Diagnosis	pH	Neuropathology	Toxicology	Hepathology	PMI
216298_at	Diagnosis	Neuropathology	pH	Hemisphere	Hepathology	PMI
216299_s_at	Diagnosis	pH	Neuropathology	RIN
216300_x_at	Diagnosis	Age	pH	RIN
216301_at	Diagnosis	Age	Neuropathology
216302_at	Diagnosis	pH	RIN	Hemisphere
216303_s_at	Diagnosis	Neuropathology	Age
216304_x_at	Diagnosis	RIN	Smoking	Hepathology	PMI
216305_s_at	Diagnosis
216306_x_at	Diagnosis	Smoking
216307_at	Diagnosis	RIN	pH	Age	Weight
216308_x_at	Diagnosis	Hepathology	Hemisphere
216309_x_at	Diagnosis	PMI
216310_at	Diagnosis	RIN	pH	Age	PMI
216311_at	Diagnosis	RIN	pH	Neuropathology	Age	Hepathology
216312_at	Diagnosis	Neuropathology	pH	Hemisphere	RIN
216313_at	Diagnosis
216314_at	Diagnosis	Neuropathology	pH	Hemisphere	Weight	PMI	Hepathology
216315_x_at	Diagnosis	pH	RIN	Age	Weight	Neuropathology	Hepathology	Hemisphere
216316_x_at	Diagnosis	RIN	Toxicology	pH	Neuropathology	Hepathology
216317_x_at	Diagnosis	Hepathology	PMI
216318_at	Diagnosis	pH	Hemisphere	RIN	Weight	Smoking
216319_at	Diagnosis	Weight	RIN	pH	Hemisphere
216320_x_at	Diagnosis	Toxicology
216321_s_at	Diagnosis	Hepathology	Hemisphere
216322_at	Diagnosis	Neuropathology	pH	Hemisphere	RIN	Hepathology
216323_x_at	Diagnosis	Weight
216324_at	Diagnosis	pH	Hemisphere	Neuropathology	Smoking
216325_x_at	Diagnosis	Age	pH	Neuropathology	Hepathology	Smoking
216326_s_at	Diagnosis	Hemisphere	Neuropathology	pH
216327_s_at	Diagnosis	Toxicology	Neuropathology	Smoking	Hepathology	pH	Age
216328_at	Diagnosis	Neuropathology	pH	Hepathology	Hemisphere	PMI
216329_at	Diagnosis	Neuropathology	Weight	pH	RIN
216330_s_at	Diagnosis
216331_at	Diagnosis	RIN
216332_at	Diagnosis	Neuropathology	pH
216333_x_at	Diagnosis	Hemisphere	PMI
216334_s_at	Diagnosis	Neuropathology	Hemisphere	pH	RIN	Toxicology
216336_x_at	Diagnosis	pH	Age	Hepathology	PMI	RIN	Neuropathology
216337_at	Diagnosis	Weight	RIN	pH	Hemisphere
216338_s_at	Diagnosis	pH	Neuropathology	Age	Toxicology
216339_s_at	Diagnosis	pH	Hemisphere	Hepathology
216340_s_at	Diagnosis	pH	Neuropathology	PMI
216341_s_at	Diagnosis	Weight	Hemisphere	pH	RIN	Toxicology
216342_x_at	Diagnosis	Age	PMI	Weight
216343_at	Diagnosis	Neuropathology	Hepathology	pH
216344_at	Diagnosis	pH	Neuropathology
