## Supplemental 3.1 for "Network Preservation Reveals Shared and Unique Biological Processes Associated with Chronic Alcohol Abuse in NAc and PFC" (part 3 of 3)

### Sheet: NAc Regression Models (continued)
1007_s_at	Diagnosis	Age	Weight
216345_at	Diagnosis	Neuropathology	pH	PMI	Hemisphere	Hepathology	Weight
216346_at	Diagnosis	Neuropathology	pH	Hemisphere	Hepathology	PMI	Age
216347_s_at	Diagnosis	pH	Hemisphere	Hepathology	Age	RIN
216348_at	Diagnosis	PMI	Age
216349_at	Diagnosis	Neuropathology	Smoking	PMI
216350_s_at	Diagnosis	Neuropathology	pH
216351_x_at	Diagnosis	Weight	pH	Hemisphere	RIN
216352_x_at	Diagnosis	Hepathology	pH	Toxicology	RIN	Age
216353_s_at	Diagnosis	Neuropathology	pH	PMI	Hepathology
216354_at	Diagnosis	PMI	Neuropathology	Toxicology	pH	Age
216355_at	Diagnosis	Toxicology	RIN
216356_x_at	Diagnosis	Age	Hemisphere	Smoking	RIN	PMI	Weight	Hepathology
216357_at	Diagnosis	Neuropathology	pH	Weight	RIN	Hemisphere
216358_at	Diagnosis	Neuropathology	Toxicology	pH	PMI	Hepathology
216359_at	Diagnosis	Neuropathology	pH	Hemisphere	RIN	Hepathology
216360_x_at	Diagnosis	Neuropathology	pH	Hemisphere
216361_s_at	Diagnosis
216362_at	Diagnosis	Neuropathology	pH	Hemisphere	RIN	Weight
216363_at	Diagnosis	Neuropathology	PMI	pH
216364_s_at	Diagnosis	Neuropathology	pH	Hemisphere	Hepathology
216365_x_at	Diagnosis	Neuropathology	pH	Hemisphere
216366_x_at	Diagnosis	pH	Age	Neuropathology	Toxicology
216367_at	Diagnosis	Neuropathology	pH	RIN
216368_s_at	Diagnosis	Neuropathology	pH	Hemisphere	PMI
216369_at	Diagnosis	Neuropathology	pH	PMI	Hepathology	Hemisphere
216370_s_at	Diagnosis	Weight	Neuropathology	pH
216371_at	Diagnosis	Neuropathology	Weight
216372_at	Diagnosis	Age	pH	PMI
216373_at	Diagnosis	Neuropathology	pH	Hepathology	RIN	Smoking
216374_at	Diagnosis	Neuropathology
216375_s_at	Diagnosis	pH	Hemisphere	Weight
216376_x_at	Diagnosis	Neuropathology	Weight	Hepathology
216377_x_at	Diagnosis	Weight	RIN
216378_at	Diagnosis	Neuropathology	pH	Smoking	Toxicology
216379_x_at	Diagnosis	Hepathology
216380_x_at	Diagnosis	RIN	Age	PMI
216381_x_at	Diagnosis	RIN	Weight
216382_s_at	Diagnosis	Neuropathology	pH	Hemisphere
216383_at	Diagnosis	Neuropathology	Weight
216384_x_at	Diagnosis	RIN	pH
216385_at	Diagnosis	Age	PMI	pH	Hepathology	Toxicology	Weight
216386_at	Diagnosis	Neuropathology	pH	Hemisphere	PMI	Hepathology	Age
216387_x_at	Diagnosis	Hepathology	RIN	Hemisphere	pH
216388_s_at	Diagnosis	pH	RIN	Hemisphere
216389_s_at	Diagnosis	Hepathology	RIN
216390_at	Diagnosis	Weight	Neuropathology	Hepathology	Age	pH	Hemisphere
216391_s_at	Diagnosis	pH	Hemisphere	Weight
216392_s_at	Diagnosis	pH	Toxicology	Weight
216393_at	Diagnosis	Weight	Neuropathology
216394_x_at	Diagnosis	Neuropathology	Weight
216395_at	Diagnosis	Neuropathology	pH	Hemisphere	Weight
216396_s_at	Diagnosis	Smoking	pH	Toxicology
216397_s_at	Diagnosis	Weight
216398_at	Diagnosis	Weight	Hemisphere	pH	RIN
216399_s_at	Diagnosis	Smoking	Hemisphere	PMI	Weight
216400_at	Diagnosis	Neuropathology	pH
216401_x_at	Diagnosis	Neuropathology	Weight	Hemisphere
216402_at	Diagnosis	Toxicology	Smoking	Weight	pH	Neuropathology
216403_at	Diagnosis	Neuropathology	Hepathology	Hemisphere	pH	Weight	Smoking
216404_at	Diagnosis	Neuropathology	pH	Hemisphere	Hepathology	PMI	Weight
216405_at	Diagnosis
216406_at	Diagnosis	Neuropathology	pH	Hepathology	Toxicology	PMI
216407_at	Diagnosis	Hepathology	Toxicology	Hemisphere	RIN
216408_at	Diagnosis	Neuropathology	Weight	Age
216409_at	Diagnosis	Weight
216410_at	Diagnosis	Neuropathology	Smoking
216411_s_at	Diagnosis	pH	Weight
216412_x_at	Diagnosis	Neuropathology	pH	Hemisphere	RIN
216413_at	Diagnosis	Neuropathology	Toxicology	Hepathology	pH	PMI
216414_at	Diagnosis	Neuropathology	pH	Hemisphere	Hepathology	Toxicology	PMI
216415_at	Diagnosis	pH	Hemisphere	RIN	Weight
216416_at	Diagnosis	Weight	Hemisphere	pH	RIN
216417_x_at	Diagnosis	Neuropathology	pH	Hemisphere	RIN	Weight
216418_at	Diagnosis	Neuropathology	pH	Hemisphere	Weight	Hepathology
216419_at	Diagnosis	Neuropathology	pH	Weight
216420_at	Diagnosis	Neuropathology	pH	Hepathology	Weight
216421_at	Diagnosis	PMI	Hemisphere	Neuropathology
216422_at	Diagnosis	RIN	pH	Weight	Neuropathology
216423_at	Diagnosis	Hepathology	Weight
216424_at	Diagnosis	Neuropathology	Age
216425_at	Diagnosis	Neuropathology
216426_at	Diagnosis	Neuropathology	pH	PMI
216427_at	Diagnosis	Neuropathology	pH	PMI	Hepathology
216428_x_at	Diagnosis	Neuropathology	pH	PMI	Hepathology
216429_at	Diagnosis	Neuropathology	pH	Weight	Hemisphere	Hepathology	RIN	Age	Toxicology
216430_x_at	Diagnosis	Neuropathology	pH	Hemisphere	Weight	Hepathology	Age
216431_at	Diagnosis	Weight	pH	Hemisphere	RIN
216432_at	Diagnosis	Weight	Hemisphere	pH	RIN	Hepathology
216433_s_at	Diagnosis	Neuropathology	pH	Hepathology
216434_at	Diagnosis	Weight	Hemisphere	pH
216435_at	Diagnosis	Neuropathology	pH	Hepathology	Hemisphere	Weight
216436_at	Diagnosis	Neuropathology	Hepathology	PMI	pH
216437_at	Diagnosis	Weight	Neuropathology	pH
216438_s_at	Diagnosis	RIN	pH
216439_at	Diagnosis	RIN	Toxicology	Neuropathology
216440_at	Diagnosis	Weight	RIN	pH	Hemisphere
216441_at	Diagnosis	pH	Neuropathology	Hemisphere	RIN
216442_x_at	Diagnosis	Weight
216443_at	Diagnosis	Neuropathology	pH	Hepathology
216444_at	Diagnosis	Neuropathology	Weight	pH	Hemisphere	Hepathology	RIN
216445_at	Diagnosis	Neuropathology	pH	RIN	Weight	Hemisphere
216446_at	Diagnosis
216447_at	Diagnosis	Neuropathology	pH	Hepathology	Hemisphere
216448_at	Diagnosis
216449_x_at	Diagnosis	pH
216450_x_at	Diagnosis	pH	PMI
216451_at	Diagnosis	Weight	Hemisphere	pH	RIN
216452_at	Diagnosis	Hemisphere	Smoking	PMI	Toxicology
216453_at	Diagnosis	Weight	Neuropathology	Hemisphere	pH	Toxicology
216454_at	Diagnosis	Neuropathology	pH	Age	Smoking
216455_at	Diagnosis	pH	PMI	Neuropathology
216456_at	Diagnosis	RIN	pH
216457_s_at	Diagnosis	Age	pH
216458_at	Diagnosis	Neuropathology	Weight
216459_x_at	Diagnosis	RIN	Weight
216460_at	Diagnosis	Neuropathology	Weight	RIN	Smoking
216461_at	Diagnosis	Neuropathology	Hemisphere
216462_at	Diagnosis	Weight	Hemisphere	pH	RIN
216463_at	Diagnosis	Neuropathology	pH	Hemisphere	RIN	Hepathology
216464_x_at	Diagnosis	Toxicology	RIN	Hepathology
216465_at	Diagnosis
216466_at	Diagnosis	Neuropathology	pH	RIN	Hemisphere	Hepathology	PMI	Weight
216467_s_at	Diagnosis	pH	Hemisphere	Neuropathology	Toxicology	RIN
216468_s_at	Diagnosis	RIN	Toxicology	Smoking	Neuropathology	Weight	pH	Hemisphere	Age
216469_at	Diagnosis	Neuropathology	pH	Hemisphere	PMI	Hepathology	Smoking
216470_x_at	Diagnosis	Smoking	Neuropathology	Toxicology	PMI	RIN	Hemisphere
216471_x_at	Diagnosis	PMI	Hepathology
216472_at	Diagnosis	Neuropathology	pH	Smoking	Weight
216473_x_at	Diagnosis
216474_x_at	Diagnosis	pH	Age	Hepathology	Neuropathology
216475_at	Diagnosis	Neuropathology	Weight	RIN
216476_at	Diagnosis	pH	Hemisphere	RIN	Hepathology
216477_at	Diagnosis	Neuropathology	pH	Hemisphere	Hepathology
216478_at	Diagnosis	Neuropathology	pH	Hepathology	Toxicology	PMI
216479_at	Diagnosis	Weight	Hemisphere	pH	Hepathology	Smoking	Age	PMI
216480_x_at	Diagnosis	Weight	Neuropathology
216481_at	Diagnosis	Weight	RIN	pH	Smoking
216482_x_at	Diagnosis	Neuropathology	pH	Hemisphere	RIN
216483_s_at	Diagnosis	Smoking	pH	Hepathology	Toxicology	Neuropathology
216484_x_at	Diagnosis	Smoking	Hemisphere	PMI	Toxicology
216485_s_at	Diagnosis	Neuropathology	Hemisphere	Weight	PMI	Toxicology
216486_x_at	Diagnosis	Hemisphere
216487_at	Diagnosis	Neuropathology	Toxicology	Weight
216488_s_at	Diagnosis	Hemisphere	Age	PMI	Neuropathology
216489_at	Diagnosis	Neuropathology	pH	Hemisphere	Weight	PMI	Hepathology
216490_x_at	Diagnosis	Neuropathology	PMI	Hepathology	pH	Toxicology
216491_x_at	Diagnosis	Neuropathology	Hepathology	Toxicology
216492_at	Diagnosis	Neuropathology	pH	Hemisphere	PMI	Hepathology	Age
216493_s_at	Diagnosis	Neuropathology
216494_at	Diagnosis	Neuropathology	pH
216495_x_at	Diagnosis	Neuropathology	pH	PMI	Hemisphere
216496_s_at	Diagnosis	pH	Hemisphere	Hepathology	Age	Toxicology	PMI
216497_at	Diagnosis	Neuropathology	Hemisphere	Toxicology	Hepathology	RIN
216498_at	Diagnosis	Neuropathology	pH	Hemisphere	Hepathology	PMI
216499_at	Diagnosis	RIN	pH	Hemisphere
216500_at	Diagnosis	RIN	Hemisphere	pH	Toxicology	Neuropathology
216501_at	Diagnosis	Neuropathology	Toxicology	pH	Hemisphere
216502_at	Diagnosis	Neuropathology	pH	RIN	Hemisphere
216503_s_at	Diagnosis	pH
216504_s_at	Diagnosis	Neuropathology	pH	Hemisphere	RIN	Hepathology	Weight
216505_x_at	Diagnosis	Weight
216506_x_at	Diagnosis	Hemisphere	Neuropathology
216507_at	Diagnosis	Weight	RIN	pH	Hemisphere
216508_x_at	Diagnosis	pH	RIN
216509_x_at	Diagnosis	Weight	RIN	Hemisphere	pH
216510_x_at	Diagnosis	Hepathology	Neuropathology	Toxicology
216511_s_at	Diagnosis	pH	Neuropathology	Toxicology	Age	Hepathology	RIN
216512_s_at	Diagnosis	Neuropathology	Age
216513_at	Diagnosis	Neuropathology	pH	Hemisphere	RIN	Hepathology
216514_at	Diagnosis	Neuropathology	pH
216515_x_at	Diagnosis	Weight	PMI
216516_at	Diagnosis	PMI	Hemisphere	Neuropathology
216517_at	Diagnosis	Neuropathology	pH	Hemisphere	Hepathology	PMI
216518_at	Diagnosis	PMI	Hepathology	Age	Smoking
216519_s_at	Diagnosis	Weight	Neuropathology
216520_s_at	Diagnosis	RIN	Hemisphere	Hepathology	Neuropathology	Smoking	PMI
216521_s_at	Diagnosis	Smoking	pH	PMI	Age	Weight
216522_at	Diagnosis	Neuropathology	pH	Hemisphere	RIN	Hepathology
216524_x_at	Diagnosis	RIN	PMI	pH
216525_x_at	Diagnosis	Hemisphere	Weight
216526_x_at	Diagnosis	Age	Hepathology	Neuropathology	RIN
216527_at	Diagnosis	RIN	PMI	pH	Neuropathology
216528_at	Diagnosis	Neuropathology	pH	RIN
216529_at	Diagnosis	Weight	pH	Hemisphere	RIN
216530_at	Diagnosis	Neuropathology	pH	PMI	Toxicology	Weight
216531_at	Diagnosis	Neuropathology	pH	Hepathology
216532_x_at	Diagnosis	Neuropathology	Smoking	pH	Toxicology
216533_at	Diagnosis	Neuropathology	pH	Hepathology	PMI
216534_at	Diagnosis	Weight	Toxicology	Age
216535_at	Diagnosis	Toxicology	Weight
216536_at	Diagnosis	Neuropathology	pH
216537_s_at	Diagnosis	Neuropathology	PMI
216538_at	Diagnosis	pH	PMI	Weight	Toxicology
216539_at	Diagnosis	Neuropathology	Hepathology	pH	Hemisphere
216540_at	Diagnosis	Neuropathology	pH	PMI	Hepathology	Toxicology
216541_x_at	Diagnosis	Neuropathology	pH	Hemisphere
216542_x_at	Diagnosis	Weight	pH	Hemisphere	RIN
216543_at	Diagnosis	Neuropathology	pH	Hepathology	Weight
216544_at	Diagnosis	Neuropathology	Hemisphere	pH	Hepathology	RIN
216545_at	Diagnosis	Weight
216546_s_at	Diagnosis	Toxicology
216547_at	Diagnosis	PMI	Neuropathology	Toxicology
216548_x_at	Diagnosis	Age	pH	PMI
216549_s_at	Diagnosis	Neuropathology	pH	Hemisphere	Hepathology	Toxicology
216550_x_at	Diagnosis	pH	PMI	Weight
216551_x_at	Diagnosis	Neuropathology	pH	Age
216552_x_at	Diagnosis	Neuropathology
216553_x_at	Diagnosis	Neuropathology	pH	PMI
216554_s_at	Diagnosis	Toxicology	RIN	Neuropathology
216555_at	Diagnosis
216556_x_at	Diagnosis	Neuropathology	PMI	pH
216557_x_at	Diagnosis	Neuropathology	pH
216558_x_at	Diagnosis	Neuropathology	pH	Hemisphere	RIN	Weight
216559_x_at	Diagnosis	Hemisphere	PMI	Toxicology
216560_x_at	Diagnosis	Neuropathology
216561_x_at	Diagnosis	Hepathology	Neuropathology	pH	PMI	Hemisphere
216562_at	Diagnosis	pH	Hemisphere	RIN	Hepathology
216563_at	Diagnosis	pH	Weight	PMI	Age
216564_at	Diagnosis	Neuropathology	pH	RIN	Hemisphere	PMI
216565_x_at	Diagnosis	Weight	Age	pH	PMI	Hepathology
216566_at	Diagnosis	Neuropathology	pH	PMI	Hepathology
216567_at	Diagnosis	Neuropathology	Age	Smoking	RIN
216568_x_at	Diagnosis
216569_at	Diagnosis	Weight	Hemisphere	pH	RIN
216570_x_at	Diagnosis	PMI	pH	Smoking
216571_at	Diagnosis	Neuropathology	Smoking
216572_at	Diagnosis	Neuropathology	pH	Hemisphere	Hepathology	Age
216573_at	Diagnosis	Neuropathology	pH	Hemisphere	Hepathology
216574_s_at	Diagnosis	Smoking
216575_at	Diagnosis	PMI	pH	Hepathology	Neuropathology	Weight
216576_x_at	Diagnosis	Age	Hemisphere	Smoking
216577_at	Diagnosis	Neuropathology	Age
216578_at	Diagnosis	Weight	Hepathology
216579_at	Diagnosis	Weight
216580_at	Diagnosis	PMI	Hepathology	Toxicology
216581_at	Diagnosis	Neuropathology
216582_at	Diagnosis	Hepathology	Neuropathology	Weight	Hemisphere	pH	PMI
216583_x_at	Diagnosis	pH	Weight	Hemisphere	Age
216584_at	Diagnosis	Weight	RIN	pH	Hemisphere
216585_at	Diagnosis	Neuropathology	pH	Toxicology	Hepathology	PMI	Age	Smoking
216586_at	Diagnosis	Neuropathology	pH	Weight	Hepathology
216587_s_at	Diagnosis	Hepathology	pH	Hemisphere	Weight
216588_at	Diagnosis	Neuropathology	pH	PMI	Hepathology	Toxicology	Hemisphere
216589_at	Diagnosis	Age	PMI	pH
216590_at	Diagnosis	Neuropathology	pH	Hemisphere
216591_s_at	Diagnosis	pH	RIN	Smoking	Hemisphere	Toxicology	PMI
216592_at	Diagnosis	Neuropathology	pH	Hepathology	Hemisphere	PMI
216593_s_at	Diagnosis	RIN	Hepathology	Age	Hemisphere	Toxicology	PMI
216594_x_at	Diagnosis	Smoking	Weight	RIN
216595_at	Diagnosis	Weight	RIN	Hemisphere	pH
216596_at	Diagnosis	Neuropathology	pH	Hemisphere	Weight
216597_at	Diagnosis	pH	Neuropathology
216598_s_at	Diagnosis	Weight	Age
216599_x_at	Diagnosis	Hepathology	pH	Neuropathology
216600_x_at	Diagnosis	PMI
216601_at	Diagnosis	Smoking
216602_s_at	Diagnosis	pH	PMI	Weight	Hemisphere	Neuropathology
216603_at	Diagnosis	Age
216604_s_at	Diagnosis	Hemisphere	Weight	Neuropathology
216605_s_at	Diagnosis	Hepathology	Neuropathology	pH	Smoking
216606_x_at	Diagnosis
216607_s_at	Diagnosis	PMI	pH	Smoking	Neuropathology
216608_at	Diagnosis	pH	Hemisphere
216609_at	Diagnosis	pH	Weight	Smoking
216610_at	Diagnosis	Neuropathology	pH	Hepathology	PMI	Hemisphere
216611_s_at	Diagnosis	Neuropathology	pH	PMI	Age
216612_x_at	Diagnosis	Weight	pH	Hemisphere	RIN
216613_at	Diagnosis	Neuropathology	PMI	pH	Hepathology	Hemisphere	Toxicology
216614_at	Diagnosis	Smoking	Neuropathology	Hemisphere	Toxicology	Weight
216615_s_at	Diagnosis	Weight
216616_at	Diagnosis	Neuropathology	pH	Hemisphere
216617_s_at	Diagnosis	Weight	pH	Hemisphere
216618_at	Diagnosis	Neuropathology
216619_at	Diagnosis	Neuropathology	pH	Hemisphere	Hepathology	PMI	Smoking
216620_s_at	Diagnosis	RIN	Weight
216621_at	Diagnosis	RIN
216622_at	Diagnosis	Neuropathology	pH	Hemisphere	Hepathology
216623_x_at	Diagnosis	PMI	RIN	Hemisphere
216624_s_at	Diagnosis	Weight	Hemisphere	pH	Toxicology
216625_at	Diagnosis	Neuropathology	pH	PMI	Hepathology	Hemisphere	RIN
216626_at	Diagnosis	RIN	pH	Hemisphere
216627_s_at	Diagnosis	Neuropathology	pH	Hemisphere	Age
216628_at	Diagnosis	pH	Neuropathology
216629_at	Diagnosis	Neuropathology	Hepathology
216630_at	Diagnosis	Neuropathology	pH	Hemisphere	PMI	Hepathology	Toxicology
216631_s_at	Diagnosis	Neuropathology	pH	PMI	Smoking
216632_at	Diagnosis	Neuropathology	pH	Age	Hemisphere	RIN
216633_s_at	Diagnosis	Neuropathology	pH	RIN	Toxicology	Smoking	Age
216634_at	Diagnosis	Neuropathology	pH	Hepathology
216635_at	Diagnosis	Neuropathology	Hemisphere	pH	RIN	Toxicology
216636_at	Diagnosis	Neuropathology	pH	Hemisphere	Hepathology	Smoking	PMI	Weight
216637_at	Diagnosis	Hepathology	Neuropathology
216638_s_at	Diagnosis	Neuropathology	pH	Hemisphere	Hepathology	PMI	Toxicology
216639_at	Diagnosis	Neuropathology	pH	Hemisphere	Hepathology
216640_s_at	Diagnosis	Hepathology	pH	PMI	Age	Neuropathology
216641_s_at	Diagnosis	Hemisphere	pH	PMI	Weight	Age	Hepathology
216642_at	Diagnosis	Weight	pH	Hemisphere	RIN
216643_at	Diagnosis	Weight	Neuropathology	pH	Hemisphere	RIN	Toxicology
216644_at	Diagnosis	Weight	RIN	Hemisphere	pH	Smoking	Toxicology
216645_at	Diagnosis	Age	pH	RIN
216646_at	Diagnosis	Neuropathology	pH	Hemisphere	PMI
216647_at	Diagnosis	Weight	RIN	pH	Hemisphere
216648_s_at	Diagnosis	Neuropathology	pH
216649_at	Diagnosis	Neuropathology	Weight	Age
216650_at	Diagnosis	Neuropathology	PMI
216651_s_at	Diagnosis	RIN	Neuropathology	Hepathology	Weight
216652_s_at	Diagnosis	RIN
216653_at	Diagnosis	Weight	Neuropathology	pH	Hemisphere
216654_at	Diagnosis	Neuropathology	pH	Hemisphere	Hepathology	RIN
216655_s_at	Diagnosis	pH	Hemisphere	Weight	Neuropathology
216656_at	Diagnosis	Neuropathology	pH
216657_at	Diagnosis	Neuropathology	PMI	pH
216658_at	Diagnosis	Neuropathology	Smoking	pH
216659_at	Diagnosis	Neuropathology	Hepathology	pH	PMI	Hemisphere
216660_at	Diagnosis	Neuropathology	pH	RIN	Hemisphere	Hepathology
216661_x_at	Diagnosis	Weight	Hemisphere	pH	Neuropathology	RIN
216662_at	Diagnosis	Neuropathology	pH	Weight	RIN
216663_s_at	Diagnosis
216664_at	Diagnosis	Neuropathology	Weight	pH	Hemisphere	Hepathology
216665_s_at	Diagnosis	Neuropathology	Age
216666_at	Diagnosis	Neuropathology	pH
216667_at	Diagnosis	Neuropathology	pH	Toxicology	Hepathology	Hemisphere	PMI
216668_at	Diagnosis	Toxicology
216669_at	Diagnosis	Neuropathology	pH	Hepathology	Hemisphere
216670_at	Diagnosis	pH	Neuropathology	Smoking	Weight
216671_x_at	Diagnosis	Neuropathology
216672_s_at	Diagnosis	Weight	Neuropathology	pH	Hemisphere	RIN	Hepathology
216673_at	Diagnosis	Neuropathology	pH	Hepathology	PMI	Hemisphere	RIN
216674_at	Diagnosis	Neuropathology	Smoking	Hepathology
216675_at	Diagnosis	Neuropathology	Toxicology	Age
216676_x_at	Diagnosis	Weight
216677_at	Diagnosis	Neuropathology	pH	Hemisphere	Hepathology
216678_at	Diagnosis	Neuropathology	Hemisphere	Smoking	pH	Toxicology	RIN
216679_at	Diagnosis	Neuropathology	PMI	pH	Age	Hepathology	Toxicology
216680_s_at	Diagnosis
216681_at	Diagnosis	Weight	Neuropathology
216682_s_at	Diagnosis	RIN	Hemisphere	Hepathology	Neuropathology
216683_at	Diagnosis	Neuropathology	pH	Weight	Hepathology	RIN
216684_s_at	Diagnosis	Neuropathology	Weight	Age	pH	Hemisphere
216685_s_at	Diagnosis	Weight	RIN	pH	Hemisphere	Toxicology
216686_at	Diagnosis	pH	PMI	Hepathology
216687_x_at	Diagnosis	Neuropathology	pH	RIN	Hemisphere
216688_at	Diagnosis	Neuropathology	Age	pH	Hemisphere
216689_x_at	Diagnosis	Weight	Hemisphere	pH	RIN
216690_at	Diagnosis	Neuropathology	Weight	Hemisphere	pH	RIN
216691_at	Diagnosis	pH	Neuropathology	Hemisphere	Hepathology	RIN
216692_at	Diagnosis	Weight	Hemisphere	RIN
216693_x_at	Diagnosis	PMI	pH	Smoking
216694_at	Diagnosis	Weight	pH	Hemisphere	RIN	Smoking
216695_s_at	Diagnosis	Hemisphere	RIN	Weight	Neuropathology
216696_s_at	Diagnosis	PMI	Neuropathology	Weight	pH
216697_at	Diagnosis	Neuropathology	pH	Weight	PMI	Hepathology	Hemisphere	Toxicology
216698_x_at	Diagnosis	Weight	RIN	Toxicology
216699_s_at	Diagnosis	Neuropathology	pH	Hemisphere	RIN	Toxicology
216700_at	Diagnosis	Hemisphere
216701_at	Diagnosis	Neuropathology	Toxicology	pH	Hemisphere	PMI	Hepathology
216702_x_at	Diagnosis	Neuropathology
216703_at	Diagnosis	Neuropathology	pH	Age
216704_at	Diagnosis	Weight	Hemisphere	pH	RIN
216705_s_at	Diagnosis	Hemisphere	Neuropathology	Toxicology
216706_x_at	Diagnosis	Neuropathology	pH	PMI	Smoking
216707_at	Diagnosis	Neuropathology	pH	Hemisphere	PMI	Age	Hepathology
216708_x_at	Diagnosis	Neuropathology	Toxicology	pH	PMI	Hepathology	Hemisphere
216709_at	Diagnosis	Neuropathology	pH	Hepathology	PMI
216710_x_at	Diagnosis	Neuropathology	pH	Hemisphere	RIN
216711_s_at	Diagnosis	pH	PMI	Age
216712_at	Diagnosis	Neuropathology	Hepathology	pH
216713_at	Diagnosis	Toxicology	Hemisphere
216714_at	Diagnosis	Neuropathology
216715_at	Diagnosis	Weight	RIN	Toxicology	Age
216716_at	Diagnosis	Neuropathology	Hepathology	pH	Hemisphere	PMI
216717_at	Diagnosis	Neuropathology	pH
216718_at	Diagnosis	Neuropathology	pH	Hepathology	Hemisphere	Toxicology
216719_s_at	Diagnosis	Neuropathology	pH	Hemisphere	Hepathology	PMI
216720_at	Diagnosis	Neuropathology	pH	Hepathology
216721_at	Diagnosis	Neuropathology	Weight	pH	RIN	Hemisphere	Hepathology
216722_at	Diagnosis	Neuropathology	pH	Age	Hemisphere	Smoking
216723_at	Diagnosis	Neuropathology	pH	Hemisphere	RIN	Hepathology
216724_at	Diagnosis	Hemisphere	pH
216725_at	Diagnosis	Weight
216726_at	Diagnosis	Neuropathology	pH	Hepathology	Age
216727_at	Diagnosis	Neuropathology	pH	Hemisphere
216728_at	Diagnosis	Weight	pH	Hemisphere	RIN
216729_at	Diagnosis	pH	Neuropathology	Hepathology
216730_at	Diagnosis	Hemisphere	Hepathology	Weight
216731_s_at	Diagnosis	pH	Neuropathology	Hemisphere	RIN
216732_at	Diagnosis	Weight	Toxicology
216733_s_at	Diagnosis	Weight	PMI	Hemisphere
216734_s_at	Diagnosis	Neuropathology	Age
216735_x_at	Diagnosis	Weight	Hemisphere	Neuropathology
216736_at	Diagnosis	Neuropathology	Weight	pH	Age	PMI
216737_at	Diagnosis	Age
216738_at	Diagnosis	Neuropathology	Weight	Hemisphere	pH
216739_at	Diagnosis	Weight	RIN	pH	Hemisphere
216740_at	Diagnosis	Weight	Neuropathology
216741_at	Diagnosis	Neuropathology	pH
216742_at	Diagnosis	pH	Hemisphere	Neuropathology	RIN
216743_at	Diagnosis	Neuropathology	Weight	Hemisphere	pH
216744_at	Diagnosis	pH	Neuropathology	Hepathology
216745_x_at	Diagnosis	RIN	Weight	Neuropathology
216746_at	Diagnosis	Weight	Neuropathology	pH	Hemisphere
216747_at	Diagnosis	Weight	RIN	pH	Hemisphere
216748_at	Diagnosis	Weight	pH	Hemisphere	RIN
216749_at	Diagnosis	pH	Hemisphere	Neuropathology
216750_at	Diagnosis	Age	Hemisphere	Neuropathology	pH
216751_at	Diagnosis	RIN	PMI	Hemisphere	Toxicology
216752_at	Diagnosis	Weight	Neuropathology	pH	Hemisphere	RIN	Hepathology
216753_at	Diagnosis	Weight	pH	Hemisphere	Neuropathology
216754_at	Diagnosis	pH	Neuropathology	Age	Weight	Hepathology
216755_at	Diagnosis	Neuropathology	PMI	pH
216756_at	Diagnosis	PMI	RIN	Hepathology	Age
216757_at	Diagnosis	Weight	pH	Hemisphere	RIN
216758_at	Diagnosis	Neuropathology	pH	Hepathology	Hemisphere	PMI
216759_at	Diagnosis	Neuropathology	RIN
216760_at	Diagnosis	Weight	RIN	Hemisphere	pH	Neuropathology
216761_at	Diagnosis	Weight
216762_at	Diagnosis	Weight	pH	RIN	Neuropathology
216763_at	Diagnosis	Hemisphere	pH	Smoking	Hepathology	RIN
216764_at	Diagnosis	Weight	RIN	pH	Hemisphere	Hepathology
216765_at	Diagnosis	Neuropathology	Smoking	Toxicology
216766_at	Diagnosis	Toxicology	Hemisphere	Smoking
216767_at	Diagnosis	Neuropathology	pH
216768_x_at	Diagnosis	Neuropathology	PMI	pH
216769_x_at	Diagnosis	Neuropathology	pH	RIN	Hepathology	Hemisphere
216770_at	Diagnosis	Neuropathology	pH	PMI
216771_at	Diagnosis	pH	Hemisphere	RIN	Weight	Hepathology	Smoking
216772_at	Diagnosis	Neuropathology	pH
216773_at	Diagnosis	Neuropathology	pH	Hemisphere	Weight
216774_at	Diagnosis	Hepathology
216775_at	Diagnosis	Neuropathology	pH	Hemisphere	RIN	Hepathology
216776_at	Diagnosis	RIN	pH	Age	Toxicology
216777_at	Diagnosis	Neuropathology
216778_s_at	Diagnosis	Neuropathology	pH	Hepathology	PMI
216779_at	Diagnosis	Neuropathology	PMI	Hemisphere	pH	Hepathology	Age
216780_at	Diagnosis	Weight	pH	Neuropathology	Hepathology	Hemisphere
216781_at	Diagnosis	Neuropathology	pH	Hemisphere
216782_at	Diagnosis	Neuropathology	pH	Hemisphere	RIN	Hepathology
216783_at	Diagnosis	PMI
216784_at	Diagnosis	Neuropathology	pH	RIN	Hemisphere
216785_at	Diagnosis	Weight	Neuropathology	pH	Hemisphere	RIN
216786_at	Diagnosis	pH	RIN	Hemisphere	Toxicology	Smoking
216787_at	Diagnosis	Weight	Neuropathology	Toxicology	Hemisphere
216788_at	Diagnosis	Weight	Hemisphere	Neuropathology	pH
216789_at	Diagnosis	Weight	RIN	pH	Hemisphere
216790_at	Diagnosis	Neuropathology	Weight	RIN	pH	Hemisphere	Toxicology
216791_at	Diagnosis	RIN
216792_at	Diagnosis	pH	RIN
216793_x_at	Diagnosis	Neuropathology	PMI	Hemisphere	pH	Weight
216794_at	Diagnosis	Neuropathology	Weight	Age
216795_at	Diagnosis	Neuropathology	pH	Hemisphere	Toxicology	RIN	Age
216796_s_at	Diagnosis	Neuropathology	pH	Hepathology	Toxicology	RIN
216797_at	Diagnosis	Neuropathology	Hemisphere	pH
216798_at	Diagnosis	Neuropathology	pH
216799_at	Diagnosis	Neuropathology	Age	Weight
216800_at	Diagnosis	Neuropathology	pH	PMI	Toxicology
216801_at	Diagnosis	Neuropathology	pH	Age	Hemisphere
216802_at	Diagnosis	Neuropathology	pH	PMI	Hepathology
216803_at	Diagnosis	Neuropathology
216804_s_at	Diagnosis	PMI	Hemisphere	Toxicology
216805_at	Diagnosis	Neuropathology	pH
216806_at	Diagnosis	PMI	Toxicology	Hemisphere
216807_at	Diagnosis
216808_at	Diagnosis	Hepathology	Toxicology
216809_at	Diagnosis	Neuropathology	Weight	pH	Hemisphere
216810_at	Diagnosis	Neuropathology	pH	Hemisphere	RIN	Toxicology	Hepathology	Smoking
216811_at	Diagnosis	Neuropathology
216812_at	Diagnosis	Neuropathology	pH	Hemisphere	Smoking
216813_at	Diagnosis	PMI	Toxicology
216814_at	Diagnosis	Neuropathology	pH	Hemisphere	Hepathology	RIN
216815_at	Diagnosis	Hepathology	Neuropathology	Toxicology	pH	Hemisphere
216816_at	Diagnosis	Neuropathology	pH	Hemisphere	RIN	Hepathology	Weight
216817_s_at	Diagnosis	Neuropathology	pH	Hepathology	PMI
216818_s_at	Diagnosis	Neuropathology	Weight	Hepathology
216819_at	Diagnosis	Neuropathology	pH	Hepathology	Hemisphere	PMI
216820_at	Diagnosis	Neuropathology	pH	Hepathology
216821_at	Diagnosis	Weight	Age	Hemisphere	pH	RIN	Toxicology
216822_x_at	Diagnosis	Neuropathology	Hemisphere	PMI	pH
216823_at	Diagnosis	Hemisphere
216824_at	Diagnosis	Weight	Neuropathology	Age
216825_s_at	Diagnosis	Weight	Hemisphere	Age	Smoking	pH
216826_at	Diagnosis	Neuropathology	pH	Hemisphere	Weight	Hepathology	RIN
216827_at	Diagnosis	Neuropathology	pH	Hepathology	Hemisphere	Weight	Age
216828_at	Diagnosis	Weight	Hemisphere
216829_at	Diagnosis	Neuropathology	RIN	pH	Hemisphere	Weight
216830_at	Diagnosis	Neuropathology	PMI	Weight	Hepathology	pH	Hemisphere
216831_s_at	Diagnosis	Neuropathology
216832_at	Diagnosis	Neuropathology
216833_x_at	Diagnosis	Neuropathology	pH	Smoking	Hepathology	RIN
216834_at	Diagnosis	pH	Age
216835_s_at	Diagnosis	Weight	Age	pH	Hemisphere	RIN	Hepathology
216836_s_at	Diagnosis	RIN
216837_at	Diagnosis	Weight	RIN	Hemisphere	pH
216838_at	Diagnosis	Neuropathology	pH	Weight	Hemisphere
216839_at	Diagnosis	Neuropathology	pH	Hemisphere	Weight
216840_s_at	Diagnosis	pH	Weight	Neuropathology
216841_s_at	Diagnosis	Weight
216842_x_at	Diagnosis	Weight	Hemisphere	pH	RIN
216843_x_at	Diagnosis	Hemisphere	Smoking
216844_at	Diagnosis	Weight	pH	Hemisphere	RIN	Hepathology
216845_x_at	Diagnosis	PMI	Neuropathology	Smoking
216846_at	Diagnosis	Neuropathology	pH	Hemisphere	Hepathology	Toxicology	PMI
216847_at	Diagnosis	Neuropathology	pH	PMI
216848_at	Diagnosis	Toxicology	pH	Age	Hepathology	PMI
216849_at	Diagnosis	Neuropathology	Weight	RIN
216850_at	Diagnosis
216851_at	Diagnosis	pH	Neuropathology	Hemisphere	RIN
216852_x_at	Diagnosis	pH	Neuropathology	RIN	Toxicology
216853_x_at	Diagnosis	Neuropathology	pH	Hepathology	PMI	Hemisphere
216854_at	Diagnosis	Neuropathology	pH	RIN	Hemisphere
216855_s_at	Diagnosis	Weight	Toxicology
216856_s_at	Diagnosis	Weight	Neuropathology	pH	Hemisphere	RIN	Toxicology
216857_at	Diagnosis	Neuropathology	Hepathology	Toxicology	pH	Hemisphere
216858_x_at	Diagnosis	RIN
216859_x_at	Diagnosis	RIN
216860_s_at	Diagnosis	Weight	Hemisphere	Age	RIN
216861_at	Diagnosis	Neuropathology	pH	Hemisphere	RIN
216862_s_at	Diagnosis
216863_s_at	Diagnosis	PMI	RIN
216864_at	Diagnosis	Weight	Neuropathology	pH
216865_at	Diagnosis	pH	PMI	Hepathology	Hemisphere
216866_s_at	Diagnosis	Neuropathology	Toxicology	Hemisphere	Age
216867_s_at	Diagnosis	pH	Weight	PMI	Hemisphere
216868_s_at	Diagnosis	Neuropathology	pH	Age	Hepathology	PMI	Toxicology	Hemisphere
216869_at	Diagnosis	Toxicology
216870_x_at	Diagnosis	Smoking	pH	Hepathology	Toxicology
216871_at	Diagnosis	PMI	Hepathology	Weight
216872_at	Diagnosis	Neuropathology	Hepathology	pH	PMI	Hemisphere	Toxicology
216873_s_at	Diagnosis	RIN	Toxicology	Hemisphere
216874_at	Diagnosis	Neuropathology	pH	Hemisphere	Hepathology	PMI
216875_x_at	Diagnosis	Toxicology	Smoking
216876_s_at	Diagnosis	Neuropathology	pH	Hemisphere	Hepathology	RIN
216877_at	Diagnosis	PMI
216878_x_at	Diagnosis
216879_at	Diagnosis	Neuropathology	pH	Weight	Smoking	Hemisphere	Hepathology
216880_at	Diagnosis	Neuropathology	pH	Hemisphere	Age
216881_x_at	Diagnosis	pH	Hemisphere	RIN	Weight
216882_s_at	Diagnosis	Hemisphere	Weight	RIN
216883_x_at	Diagnosis	RIN	pH	PMI	Smoking
216884_at	Diagnosis	Neuropathology	pH	Hemisphere	Hepathology	Weight
216885_s_at	Diagnosis	Weight	PMI
216886_at	Diagnosis	Neuropathology	pH	Age	PMI
216887_s_at	Diagnosis	Hemisphere	pH
216888_at	Diagnosis	Neuropathology	pH	Age
216889_s_at	Diagnosis	Neuropathology
216890_at	Diagnosis	Weight	Neuropathology	Hepathology
216891_at	Diagnosis	Neuropathology	pH	Hemisphere
216892_at	Diagnosis	Neuropathology	Smoking
216893_s_at	Diagnosis	Neuropathology	pH	Age
216894_x_at	Diagnosis	pH	Weight	RIN
216895_at	Diagnosis	Hemisphere	RIN	Hepathology
216896_at	Diagnosis	Neuropathology	pH	Hemisphere	PMI	Smoking	Hepathology
216897_s_at	Diagnosis	Age	Weight
216898_s_at	Diagnosis	Neuropathology	pH	Hepathology	PMI
216899_s_at	Diagnosis	PMI	Weight
216900_s_at	Diagnosis	Neuropathology	pH	Hemisphere	Hepathology	Toxicology	Age
216901_s_at	Diagnosis	Age	Hepathology	pH	Toxicology	PMI
216902_s_at	Diagnosis	RIN	Weight
216903_s_at	Diagnosis	Neuropathology
216904_at	Diagnosis	Neuropathology	Toxicology
216905_s_at	Diagnosis	pH	Hemisphere	RIN	Neuropathology	Hepathology
216906_at	Diagnosis	Neuropathology	pH	Age	Hepathology	PMI	Hemisphere
216907_x_at	Diagnosis	Neuropathology	pH	Hepathology	Hemisphere	PMI	Smoking
216908_x_at	Diagnosis	Age
216909_at	Diagnosis	Weight	Neuropathology	pH	RIN	Hemisphere	Hepathology
216910_at	Diagnosis	Weight	RIN	pH	Hemisphere	Toxicology
216911_s_at	Diagnosis	Neuropathology	pH	Hemisphere	Toxicology
216912_at	Diagnosis	pH	Neuropathology	Hemisphere	Weight
216913_s_at	Diagnosis	pH
216914_at	Diagnosis	Weight	Neuropathology	Toxicology
216915_s_at	Diagnosis	pH	Hemisphere	RIN	Smoking
216916_s_at	Diagnosis	Neuropathology	Hemisphere	pH
216917_s_at	Diagnosis	Neuropathology	Hemisphere	pH	RIN
216918_s_at	Diagnosis	Neuropathology	pH	Hemisphere	RIN	Weight
216919_at	Diagnosis	Neuropathology	pH	Hepathology	PMI
216920_s_at	Diagnosis	Weight
216921_s_at	Diagnosis	Neuropathology	pH	Hemisphere	Hepathology
216922_x_at	Diagnosis	Weight	pH	Hemisphere	RIN
216923_at	Diagnosis	pH	Neuropathology	Hepathology	Hemisphere	RIN	Weight
216924_s_at	Diagnosis	Hemisphere	Smoking	PMI
216925_s_at	Diagnosis	Neuropathology	pH	RIN	Age	Toxicology
216926_s_at	Diagnosis	pH	Hemisphere	Hepathology	PMI	Smoking	Weight
216927_at	Diagnosis	RIN	pH	Toxicology
216928_at	Diagnosis	Neuropathology	pH	Hemisphere
216929_x_at	Diagnosis	PMI	Hepathology	pH	Toxicology	Neuropathology
216930_at	Diagnosis	Neuropathology	pH
216931_at	Diagnosis	Weight	Neuropathology	pH	Hemisphere	Toxicology	Smoking
216932_at	Diagnosis	Weight	Toxicology	Neuropathology
216933_x_at	Diagnosis	Hemisphere	pH	Smoking
216934_at	Diagnosis	Neuropathology	PMI	Weight
216935_at	Diagnosis	Neuropathology	Hemisphere
216936_at	Diagnosis	Neuropathology	Hemisphere	pH	Hepathology	Age	PMI	Weight
216937_s_at	Diagnosis	Neuropathology	pH
216938_x_at	Diagnosis	pH	Age	PMI	RIN	Smoking	Hemisphere
216939_s_at	Diagnosis	Neuropathology	Hemisphere	Weight
216940_x_at	Diagnosis	Toxicology	Neuropathology	pH	Weight
216941_s_at	Diagnosis	pH	Hemisphere	Smoking
216942_s_at	Diagnosis	Hepathology	RIN	Hemisphere
216943_at	Diagnosis	Neuropathology	Toxicology	pH	Weight
216944_s_at	Diagnosis	RIN	pH	Neuropathology	Weight	Age
216945_x_at	Diagnosis	PMI	Age	Smoking	Hemisphere
216946_at	Diagnosis	Toxicology	Hepathology	Neuropathology	pH	PMI
216947_at	Diagnosis	Neuropathology	pH	Hemisphere	RIN	Hepathology
216948_at	Diagnosis	Neuropathology	pH	Hemisphere	Hepathology	PMI	RIN
216949_s_at	Diagnosis	Neuropathology	pH	Hepathology	PMI	Toxicology	Age	RIN
216950_s_at	Diagnosis	Age	RIN	Hepathology
216951_at	Diagnosis	Hemisphere	pH	Hepathology
216952_s_at	Diagnosis	Hepathology	RIN	Weight	pH
216953_s_at	Diagnosis	Hepathology	RIN	pH	Hemisphere
216954_x_at	Diagnosis	Neuropathology	Weight	PMI	pH
216955_at	Diagnosis	Neuropathology	Hemisphere	pH	Hepathology	PMI	Smoking
216956_s_at	Diagnosis	Neuropathology	pH	Hepathology	Toxicology	Hemisphere
216957_at	Diagnosis	Neuropathology	pH	RIN	Age
216958_s_at	Diagnosis	Toxicology	pH	Hepathology
216959_x_at	Diagnosis	pH	RIN	Age
216960_s_at	Diagnosis	Hepathology
216961_s_at	Diagnosis	Weight	pH	Hemisphere	RIN
216962_at	Diagnosis	Neuropathology	pH	PMI	Hepathology	Hemisphere
216963_s_at	Diagnosis	Weight	Hemisphere
216964_at	Diagnosis	Neuropathology	RIN	pH	Hemisphere	Weight
216965_x_at	Diagnosis	PMI	pH	Hepathology
216966_at	Diagnosis	Neuropathology	pH	Hemisphere	PMI	Hepathology	RIN
216967_at	Diagnosis	Smoking	RIN	Weight	pH	Hepathology
216968_at	Diagnosis	Neuropathology	Weight	Hemisphere	Toxicology
216969_s_at	Diagnosis	pH	Age	Hepathology	Neuropathology	PMI
216970_at	Diagnosis	Neuropathology	pH	Hemisphere	Smoking	PMI	Hepathology
216971_s_at	Diagnosis	pH	Toxicology
216972_at	Diagnosis	Neuropathology	Age	pH
216973_s_at	Diagnosis	Neuropathology	PMI	pH
216974_at	Diagnosis	Neuropathology	pH	Hemisphere	Toxicology	Hepathology	PMI
216975_x_at	Diagnosis
216976_s_at	Diagnosis	pH	Weight
216977_x_at	Diagnosis	RIN	pH	Hemisphere
216978_x_at	Diagnosis	Neuropathology	pH	Weight
216979_at	Diagnosis	pH	Smoking
216980_s_at	Diagnosis	Neuropathology	pH	Hemisphere
216981_x_at	Diagnosis
216982_x_at	Diagnosis	Neuropathology	pH	PMI	Hepathology	RIN
216983_s_at	Diagnosis	Weight	Hemisphere	pH
216984_x_at	Diagnosis	PMI	pH	Neuropathology	Toxicology
216985_s_at	Diagnosis	Age	RIN	Neuropathology
216986_s_at	Diagnosis	Neuropathology	pH	Hemisphere	Hepathology	Age	PMI	Weight	Toxicology
216987_at	Diagnosis	Neuropathology	pH	Hemisphere	RIN	Hepathology
216988_s_at	Diagnosis	Hemisphere
216989_at	Diagnosis	Neuropathology	pH	Hepathology	PMI	Hemisphere	Smoking
216990_at	Diagnosis	Neuropathology	pH	Hemisphere	Hepathology
216991_at	Diagnosis	pH	Toxicology	Neuropathology	Weight
216992_s_at	Diagnosis	Age	Hepathology	Weight
216993_s_at	Diagnosis	Age	PMI	pH
216994_s_at	Diagnosis	Neuropathology	Age	pH	Hemisphere
216995_x_at	Diagnosis	RIN	pH	Age	Neuropathology
216996_s_at	Diagnosis	PMI	Hemisphere	Weight
216997_x_at	Diagnosis	Hemisphere	RIN	Weight	Age
216998_s_at	Diagnosis	Neuropathology	RIN	Hepathology	pH	Hemisphere	PMI	Weight
216999_at	Diagnosis	Neuropathology	pH	Hemisphere	Weight
217000_at	Diagnosis	Neuropathology
217001_x_at	Diagnosis	Neuropathology	Weight	Hemisphere	Hepathology	pH
217002_s_at	Diagnosis	pH	Hemisphere	Hepathology
217003_s_at	Diagnosis	Neuropathology	Weight
217004_s_at	Diagnosis	Smoking	PMI	Weight
217005_at	Diagnosis	Weight	pH	Neuropathology	Hemisphere	RIN
217006_x_at	Diagnosis	Weight	Hemisphere	pH	RIN
217007_s_at	Diagnosis	RIN	pH	Age	PMI
217008_s_at	Diagnosis
217009_at	Diagnosis	Neuropathology
217010_s_at	Diagnosis	Neuropathology	pH
217011_at	Diagnosis	Neuropathology	Hepathology	Hemisphere	pH	PMI
217012_at	Diagnosis	Neuropathology	pH	Hemisphere	RIN	Hepathology
217013_at	Diagnosis	Neuropathology	pH	Hemisphere	Hepathology	RIN
217014_s_at	Diagnosis	Weight	Age	pH	Hemisphere	Hepathology
217015_at	Diagnosis	Neuropathology	Hepathology
217016_x_at	Diagnosis	Weight	Age
217017_at	Diagnosis	Weight
217018_at	Diagnosis	Hepathology	pH	Hemisphere	Neuropathology
217019_at	Diagnosis	Hemisphere	Age
217020_at	Diagnosis	Neuropathology	pH	Weight	Hemisphere	Smoking
217021_at	Diagnosis	Neuropathology	pH	Hemisphere	Hepathology	PMI
217022_s_at	Diagnosis	Neuropathology	pH	Hemisphere
217023_x_at	Diagnosis	Neuropathology
217024_x_at	Diagnosis	pH	Hemisphere	Hepathology	Age	Weight	Toxicology	PMI
217025_s_at	Diagnosis	pH	Smoking	Hemisphere	Age	Hepathology	Toxicology
217026_at	Diagnosis	Weight	pH	Hemisphere	RIN
217027_x_at	Diagnosis	Hemisphere	Toxicology
217028_at	Diagnosis	pH
217029_at	Diagnosis	Weight	Toxicology	Smoking
217030_at	Diagnosis	Weight	Hemisphere	Smoking	Hepathology
217031_at	Diagnosis	Neuropathology	Weight
217032_at	Diagnosis	Hepathology
217033_x_at	Diagnosis	PMI	Smoking	RIN	Hepathology	Age	pH	Toxicology
217034_at	Diagnosis	Neuropathology	pH	Hemisphere
217035_at	Diagnosis	pH	Hemisphere	Age	Hepathology	PMI
217036_at	Diagnosis	Neuropathology	pH	Toxicology	Hemisphere
217037_at	Diagnosis	Neuropathology	pH	Hepathology	Hemisphere	Toxicology
217038_at	Diagnosis	Weight	Hemisphere	pH	Smoking	Hepathology	Age	PMI
217039_x_at	Diagnosis	PMI	Age	Smoking	Weight
217040_x_at	Diagnosis	PMI	Toxicology
217041_at	Diagnosis	Toxicology
217042_at	Diagnosis	Neuropathology	Weight	pH	Hemisphere
217043_s_at	Diagnosis	PMI	Weight	pH
217044_s_at	Diagnosis	Neuropathology	RIN
217045_x_at	Diagnosis	Weight	Hemisphere	pH	RIN
217046_s_at	Diagnosis	Neuropathology	PMI	pH	Toxicology	Weight
217047_s_at	Diagnosis	Hepathology	Hemisphere	RIN
217048_at	Diagnosis	Neuropathology	RIN	pH	Hemisphere
217049_x_at	Diagnosis	PMI
217050_at	Diagnosis	Neuropathology	pH	Hemisphere	Hepathology	RIN	Smoking
217051_s_at	Diagnosis	Weight	Neuropathology	pH	Hemisphere	RIN	Toxicology
217052_x_at	Diagnosis	RIN
217053_x_at	Diagnosis	RIN	Weight	Hemisphere	pH
217054_at	Diagnosis	RIN	pH	Hemisphere
217055_x_at	Diagnosis	Weight	Age
217056_at	Diagnosis	Neuropathology	pH	PMI	Hepathology
217057_s_at	Diagnosis	Weight	Hepathology
217058_at	Diagnosis	Neuropathology	Weight	Hemisphere
217059_at	Diagnosis	Neuropathology	pH	Hemisphere	Hepathology
217060_at	Diagnosis	Neuropathology	pH	Hemisphere	Hepathology	RIN
217061_s_at	Diagnosis	PMI
217062_at	Diagnosis	Age	pH	Neuropathology	Weight
217063_x_at	Diagnosis	Hemisphere	pH	Hepathology	PMI	Smoking
217065_at	Diagnosis	Neuropathology	pH	Hepathology	RIN	Hemisphere
217066_s_at	Diagnosis	pH	Age	PMI	Neuropathology
217067_s_at	Diagnosis	Neuropathology	pH	Hemisphere
217068_at	Diagnosis	Neuropathology	pH	Hemisphere	PMI
217069_at	Diagnosis	Neuropathology	pH	Hemisphere	RIN
217070_at	Diagnosis	Neuropathology	pH	PMI	Age	Hepathology
217071_s_at	Diagnosis	Neuropathology
217072_at	Diagnosis	pH	Neuropathology
217073_x_at	Diagnosis	pH	Neuropathology
217074_at	Diagnosis	Hepathology	Smoking	Hemisphere
217075_x_at	Diagnosis	Neuropathology	pH	PMI	Hemisphere	Smoking
217076_s_at	Diagnosis	Neuropathology	pH	Hemisphere	Hepathology	PMI
217077_s_at	Diagnosis	Hemisphere	Hepathology	Weight
217078_s_at	Diagnosis	pH	Toxicology	Hepathology	Age
217079_at	Diagnosis	Weight	RIN	pH	Hemisphere
217080_s_at	Diagnosis	Neuropathology	Age
217081_at	Diagnosis	Neuropathology	pH	PMI
217082_at	Diagnosis	Hepathology	Weight	pH	Hemisphere	Neuropathology
217083_at	Diagnosis	Neuropathology	pH	Hemisphere	Hepathology	PMI	Toxicology
217084_at	Diagnosis	Neuropathology	pH	Hemisphere
217085_at	Diagnosis	Neuropathology	pH	Weight	Hemisphere	Hepathology	RIN
217086_at	Diagnosis	Neuropathology	pH	Hemisphere	Weight	Hepathology
217087_at	Diagnosis	Neuropathology
217088_s_at	Diagnosis	pH	Neuropathology	Hemisphere
217090_at	Diagnosis	Neuropathology	pH	Weight
217091_at	Diagnosis	Neuropathology	pH	Hemisphere	Hepathology	PMI
217092_x_at	Diagnosis	Weight	Hemisphere
217093_at	Diagnosis	Neuropathology	pH	Hepathology	Hemisphere
217094_s_at	Diagnosis	PMI	pH	Smoking	Weight
217095_x_at	Diagnosis	Weight
217096_at	Diagnosis	Neuropathology	pH	Hepathology	Hemisphere
217097_s_at	Diagnosis	RIN	pH	Age
217098_s_at	Diagnosis	Neuropathology	Hepathology	PMI	pH	Hemisphere
217099_s_at	Diagnosis	Weight	Smoking	Hemisphere
217100_s_at	Diagnosis	Smoking	PMI	Hemisphere	Neuropathology
217101_at	Diagnosis	PMI	Neuropathology
217102_at	Diagnosis	RIN	Weight	Hemisphere	pH
217103_at	Diagnosis	Neuropathology	Hepathology	pH	Hemisphere	PMI	Toxicology
217104_at	Diagnosis	Weight	RIN	Hemisphere	pH
217105_at	Diagnosis	Neuropathology	pH	Age
217106_x_at	Diagnosis	pH
217107_at	Diagnosis	Hepathology	Age	PMI	pH	Toxicology
217108_at	Diagnosis	Neuropathology	pH	Hemisphere
217109_at	Diagnosis	Neuropathology	pH	Hemisphere
217110_s_at	Diagnosis	Neuropathology	pH	Hemisphere	Hepathology	Weight	Age	PMI
217111_at	Diagnosis	Age	RIN	pH	Neuropathology	Hepathology	PMI
217112_at	Diagnosis	Neuropathology
217113_at	Diagnosis	pH	Hemisphere	Neuropathology	Hepathology	Age
217114_at	Diagnosis	Neuropathology	pH
217115_at	Diagnosis	Neuropathology	pH	Age	Hepathology	Toxicology
217117_x_at	Diagnosis	Hemisphere	RIN	pH	Smoking
217118_s_at	Diagnosis	RIN
217119_s_at	Diagnosis	Neuropathology	pH	Age	Hemisphere
217120_s_at	Diagnosis	Weight	Neuropathology
217121_at	Diagnosis	Weight	Neuropathology
217122_s_at	Diagnosis	Weight	pH	Hepathology	Age
217123_x_at	Diagnosis	Smoking	Neuropathology	Toxicology	Weight	Hemisphere
217124_at	Diagnosis	Neuropathology
217125_at	Diagnosis	pH	PMI	Hemisphere
217126_at	Diagnosis	Neuropathology	pH	Hemisphere	PMI	Hepathology
217127_at	Diagnosis	pH	RIN
217128_s_at	Diagnosis	Weight	Neuropathology	pH	RIN	Age
217129_at	Diagnosis	Neuropathology	Smoking
217130_at	Diagnosis	RIN	Hepathology	Hemisphere
217131_at	Diagnosis	Neuropathology	pH	PMI	Hepathology	Hemisphere
217132_at	Diagnosis	pH	Neuropathology	Hemisphere	PMI
217133_x_at	Diagnosis	Neuropathology	pH	Hemisphere	RIN	Toxicology	Smoking
217134_at	Diagnosis	Weight	pH	Hemisphere	RIN
217135_x_at	Diagnosis	Hemisphere	PMI
217136_at	Diagnosis	pH	Hepathology	PMI	Hemisphere
217137_x_at	Diagnosis	Smoking	PMI	Hepathology	Hemisphere
217138_x_at	Diagnosis	Neuropathology	pH	Toxicology
217139_at	Diagnosis	Neuropathology	Smoking	Hepathology
217140_s_at	Diagnosis	RIN	pH	PMI	Smoking
217141_at	Diagnosis	pH	PMI	Age	Neuropathology
217142_at	Diagnosis	Hemisphere	Neuropathology
217143_s_at	Diagnosis	Neuropathology	pH	Weight	Age	Hemisphere
217144_at	Diagnosis	pH	PMI	Toxicology	Hepathology
217145_at	Diagnosis	Weight	Neuropathology	Hepathology
217146_at	Diagnosis	Neuropathology	pH	Hepathology	Age	PMI
217147_s_at	Diagnosis	PMI	Hepathology	pH
217148_x_at	Diagnosis	Age	Weight
217149_x_at	Diagnosis	PMI	Weight	pH
217150_s_at	Diagnosis	PMI	RIN	Neuropathology	Hemisphere	Toxicology	Smoking
217151_at	Diagnosis	Neuropathology	pH	Toxicology	Hepathology	Age	PMI	Hemisphere
217152_at	Diagnosis	RIN	Age	PMI
217153_at	Diagnosis	Neuropathology	pH	PMI
217154_s_at	Diagnosis	Neuropathology	pH	Hemisphere	PMI	Hepathology
217155_at	Diagnosis	Neuropathology	pH
217156_at	Diagnosis	Neuropathology	Toxicology	PMI	Hepathology	Age	pH	Hemisphere
217157_x_at	Diagnosis	Neuropathology	Toxicology	Smoking	pH	PMI
217158_at	Diagnosis	Neuropathology	RIN	Hepathology	Smoking
217159_x_at	Diagnosis	Age	pH	Toxicology	Hepathology	PMI
217160_at	Diagnosis	Neuropathology	pH	Hemisphere	RIN
217161_x_at	Diagnosis	Neuropathology	PMI
217162_at	Diagnosis	Neuropathology	pH	Hepathology
217163_at	Diagnosis	Hepathology	Weight	Hemisphere
217164_at	Diagnosis	RIN	PMI
217165_x_at	Diagnosis	Age	pH	RIN	Neuropathology	Hepathology	PMI
217166_at	Diagnosis	RIN	pH	Hepathology
217167_x_at	Diagnosis	Neuropathology	Weight	Hepathology
217168_s_at	Diagnosis	RIN	Smoking
217169_at	Diagnosis	Neuropathology	pH	Toxicology	Hemisphere
217170_at	Diagnosis	Neuropathology	PMI	Hemisphere	Hepathology	Smoking	pH
217171_at	Diagnosis	Neuropathology	Hepathology	pH	Hemisphere	PMI	Weight
217172_at	Diagnosis	Neuropathology	Age	pH	Hemisphere	Toxicology
217173_s_at	Diagnosis	Neuropathology	Toxicology	pH	Age	Hepathology	PMI	Smoking
217174_s_at	Diagnosis
217175_at	Diagnosis	Neuropathology	pH	Hepathology	Hemisphere	PMI
217176_s_at	Diagnosis	Neuropathology	pH	RIN	Hepathology	Hemisphere
217177_s_at	Diagnosis	Weight	Neuropathology	pH
217178_at	Diagnosis	Neuropathology	pH
217179_x_at	Diagnosis	Weight	pH	RIN	Hemisphere	Smoking
217180_at	Diagnosis	Neuropathology
217181_at	Diagnosis	Neuropathology	pH	Hemisphere	Weight	Hepathology	RIN
217182_at	Diagnosis	Neuropathology	Smoking
217183_at	Diagnosis	pH	Hepathology	Hemisphere	Neuropathology
217184_s_at	Diagnosis	Neuropathology	pH	Hemisphere
217185_s_at	Diagnosis	PMI	pH	Age	Neuropathology
217186_at	Diagnosis	pH	PMI	Hepathology	Toxicology	Hemisphere
217187_at	Diagnosis	Weight	Neuropathology	Age
217188_s_at	Diagnosis	RIN	pH	PMI	Age
217189_s_at	Diagnosis	Neuropathology	pH	Hemisphere
217190_x_at	Diagnosis	Neuropathology
217191_x_at	Diagnosis
217192_s_at	Diagnosis	pH	Neuropathology	Hemisphere	Hepathology	Age	Toxicology
217193_x_at	Diagnosis	pH	Hemisphere	RIN	Weight	Hepathology	Smoking	PMI
217194_at	Diagnosis	Neuropathology	pH	Hemisphere	RIN	Hepathology
217195_at	Diagnosis	Neuropathology	RIN	pH
217196_s_at	Diagnosis	RIN	pH	Smoking	PMI	Weight	Hemisphere
217197_x_at	Diagnosis	RIN	PMI	Neuropathology	Weight
217198_x_at	Diagnosis	Neuropathology	Weight	PMI	Hepathology	pH	Toxicology
217199_s_at	Diagnosis	Weight	Hemisphere	pH	Smoking
217200_x_at	Diagnosis
217201_at	Diagnosis	Neuropathology	pH	Hemisphere	Hepathology	PMI
217202_s_at	Diagnosis	PMI	pH	Age
217203_at	Diagnosis	Neuropathology
217204_at	Diagnosis	pH	Neuropathology	Hemisphere
217205_at	Diagnosis	PMI	Hepathology
217206_at	Diagnosis	Neuropathology	pH	PMI	Hepathology
217207_s_at	Diagnosis	Neuropathology	pH	RIN	Hemisphere	Toxicology	Hepathology	PMI	Age
217208_s_at	Diagnosis	pH	Neuropathology	Hepathology
217209_at	Diagnosis	Neuropathology	Toxicology	Hepathology	pH	Hemisphere
217210_at	Diagnosis	Smoking	Toxicology	Hepathology
217211_at	Diagnosis	pH	Neuropathology	Age
217212_s_at	Diagnosis	RIN	pH	Age
217213_at	Diagnosis	Weight	RIN	pH	Hemisphere	Neuropathology
217214_s_at	Diagnosis	Neuropathology	Hepathology
217215_s_at	Diagnosis	Neuropathology	Weight	Hepathology	pH
217216_x_at	Diagnosis	pH	Hemisphere	Weight
217217_at	Diagnosis	Neuropathology	pH	PMI	Age
217218_at	Diagnosis	Neuropathology	pH
217219_at	Diagnosis	Neuropathology	Hemisphere	pH
217220_at	Diagnosis	Neuropathology	pH
217221_x_at	Diagnosis	pH	RIN	Neuropathology	Age	Hepathology
217222_at	Diagnosis	Neuropathology	pH	Hepathology	Hemisphere
217223_s_at	Diagnosis	pH	RIN	Smoking	Weight	Neuropathology	Age	Hepathology
217224_at	Diagnosis	Weight	Neuropathology
217225_x_at	Diagnosis	pH	Weight
217226_s_at	Diagnosis	RIN	Hepathology
217227_x_at	Diagnosis	Neuropathology	pH	Hemisphere	PMI
217228_s_at	Diagnosis	Neuropathology	pH
217229_at	Diagnosis	Neuropathology	pH	Hepathology	Toxicology	Hemisphere
217230_at	Diagnosis	Weight	pH	Hemisphere
217231_s_at	Diagnosis
217232_x_at	Diagnosis	Age
217233_at	Diagnosis	Neuropathology	pH	Hepathology
217234_s_at	Diagnosis	pH
217235_x_at	Diagnosis	PMI	Weight	pH
217236_x_at	Diagnosis	Neuropathology	Hepathology	PMI	pH	Weight
217237_at	Diagnosis	Neuropathology	pH	Hemisphere	PMI	Hepathology
217238_s_at	Diagnosis	Neuropathology	Hemisphere	pH
217239_x_at	Diagnosis	Neuropathology	pH	Hemisphere	Hepathology	PMI	Age
217240_at	Diagnosis	Weight	Hemisphere	pH	RIN
217242_at	Diagnosis	Neuropathology	pH	Hemisphere	Hepathology	RIN	Weight
217244_at	Diagnosis	Neuropathology	Age	pH
217245_at	Diagnosis	Weight	RIN	pH	Hemisphere
217246_s_at	Diagnosis	Neuropathology	pH	Hemisphere
217247_at	Diagnosis	Neuropathology	pH	Age	Hepathology	PMI
217248_s_at	Diagnosis	Neuropathology	Weight
217249_x_at	Diagnosis	pH	RIN	Toxicology	Age
217250_s_at	Diagnosis	Hepathology	Hemisphere	RIN	Smoking	PMI
217251_x_at	Diagnosis	Hemisphere	Weight
217252_at	Diagnosis	Weight	Neuropathology	pH
217253_at	Diagnosis	PMI	pH	Hemisphere
217254_s_at	Diagnosis	RIN	Toxicology	pH	Hemisphere
217255_at	Diagnosis	pH	Hemisphere	RIN	Weight
217256_x_at	Diagnosis	Age	PMI
217257_at	Diagnosis	pH	PMI
217258_x_at	Diagnosis	RIN	pH	Hemisphere	Hepathology	Smoking	PMI	Toxicology
217259_at	Diagnosis	Weight	pH	Hemisphere	Neuropathology
217260_x_at	Diagnosis	Age	Hemisphere	Neuropathology
217261_at	Diagnosis	Neuropathology	Hepathology
217262_s_at	Diagnosis	Neuropathology	Toxicology	Hepathology	pH	Hemisphere	PMI
217263_x_at	Diagnosis	Neuropathology	Age
217264_s_at	Diagnosis	Hemisphere	Weight	Age	Neuropathology	Toxicology
217265_at	Diagnosis	Neuropathology	pH	Hemisphere	Hepathology	Age	PMI
217266_at	Diagnosis	Hemisphere	Age	Hepathology
217267_s_at	Diagnosis	Neuropathology	Age
217268_at	Diagnosis	Neuropathology	Hepathology	pH	Toxicology	PMI
217269_s_at	Diagnosis
217270_s_at	Diagnosis	Neuropathology	pH
217271_at	Diagnosis	Neuropathology	pH	Toxicology	Hepathology
217272_s_at	Diagnosis	pH	Hemisphere	RIN
217273_at	Diagnosis	Age	Neuropathology
217274_x_at	Diagnosis	Hemisphere	Neuropathology	Weight
217275_at	Diagnosis	Neuropathology	pH	RIN
217276_x_at	Diagnosis	Hepathology	Weight	pH
217277_at	Diagnosis	Neuropathology	Age	pH
217278_x_at	Diagnosis	Neuropathology	Smoking
217279_x_at	Diagnosis	Weight	Hepathology	RIN
217280_x_at	Diagnosis	pH	PMI	RIN
217281_x_at	Diagnosis	Neuropathology	Hemisphere	pH	Hepathology	Age	PMI
217282_at	Diagnosis	RIN	pH	Hemisphere	Smoking
217283_at	Diagnosis	Neuropathology	pH	Age	Hemisphere	PMI	Hepathology	Weight
217284_x_at	Diagnosis	Age
217285_at	Diagnosis	Weight	RIN	Hemisphere	pH
217286_s_at	Diagnosis	RIN	Weight	Age
217287_s_at	Diagnosis	Neuropathology	Hepathology	PMI
217288_at	Diagnosis	Neuropathology	Weight
217289_s_at	Diagnosis	Neuropathology	pH	Hemisphere
217290_at	Diagnosis	Neuropathology	pH	Hepathology	Hemisphere
217291_at	Diagnosis	Neuropathology	pH	Hemisphere
217292_at	Diagnosis	Neuropathology	pH	Hepathology	Hemisphere
217293_at	Diagnosis	RIN	pH
217294_s_at	Diagnosis	pH	RIN	PMI	Hepathology	Smoking	Hemisphere	Age
217295_at	Diagnosis	Neuropathology	Weight
217296_at	Diagnosis	Neuropathology	pH	Hemisphere	RIN
217297_s_at	Diagnosis	Hemisphere	Toxicology	Hepathology	pH
217298_at	Diagnosis	Weight	Neuropathology
217299_s_at	Diagnosis	Weight	Hepathology	Age	PMI
217300_at	Diagnosis	pH	PMI	Hepathology
217301_x_at	Diagnosis	pH	PMI	Smoking	Age
217302_at	Diagnosis	Weight	Toxicology	Neuropathology
217303_s_at	Diagnosis	Neuropathology	pH	Hemisphere	RIN
217304_at	Diagnosis	Neuropathology	pH	Hemisphere	Hepathology	PMI	Age
217305_s_at	Diagnosis	Neuropathology	Hepathology
217306_at	Diagnosis	Neuropathology	pH	Hepathology	Toxicology	PMI	Hemisphere
217307_at	Diagnosis	Neuropathology	Smoking	Hemisphere
217308_at	Diagnosis	Neuropathology	pH	RIN	Hemisphere	Hepathology
217309_s_at	Diagnosis	Neuropathology	Smoking	pH	Toxicology	Hepathology	Age	Hemisphere
217310_s_at	Diagnosis	Neuropathology	pH	Hemisphere	Hepathology	Weight
217311_at	Diagnosis	Weight	Neuropathology	pH	Hemisphere	Hepathology
217312_s_at	Diagnosis	Neuropathology	Age	pH	Hepathology
217313_at	Diagnosis	PMI	Age
217314_at	Diagnosis	Neuropathology	Smoking	pH	Weight	Hemisphere	Hepathology	Age
217315_s_at	Diagnosis	Hepathology	Weight
217316_at	Diagnosis	Neuropathology	pH	Hemisphere	RIN	Weight
217317_s_at	Diagnosis	Age	pH	Weight
217318_x_at	Diagnosis	pH	Neuropathology	Hemisphere	PMI	Hepathology	Toxicology
217319_x_at	Diagnosis	pH	RIN	Hemisphere
217320_at	Diagnosis	Neuropathology	Hepathology	Hemisphere	pH
217321_x_at	Diagnosis	Neuropathology	pH	PMI	Hepathology
217322_x_at	Diagnosis	PMI	RIN
217323_at	Diagnosis	Neuropathology	pH	RIN	Hepathology	Hemisphere
217324_at	Diagnosis	Smoking	pH	PMI
217325_at	Diagnosis	Age	pH	Neuropathology	PMI
217326_x_at	Diagnosis	Toxicology	Hepathology	Neuropathology	Smoking	pH
217327_at	Diagnosis	Neuropathology	pH	Toxicology	Hepathology
217328_at	Diagnosis	Neuropathology	pH	PMI	Hepathology	Age	Weight
217329_x_at	Diagnosis	RIN	pH	Weight
217330_at	Diagnosis	pH	Age	PMI	Hepathology	Neuropathology
217331_at	Diagnosis	PMI	Neuropathology
217332_at	Diagnosis	Neuropathology	pH	Hemisphere	Hepathology	PMI
217333_at	Diagnosis	Neuropathology	pH	PMI	Smoking	Toxicology	Hepathology	Age
217334_at	Diagnosis	Weight	Neuropathology	pH	RIN
217335_at	Diagnosis	Weight
217336_at	Diagnosis	PMI
217337_at	Diagnosis	Hemisphere	Weight	Neuropathology
217338_at	Diagnosis	Weight	Toxicology	Neuropathology
217339_x_at	Diagnosis	Neuropathology	pH	PMI	Hemisphere	Hepathology	Age
217340_at	Diagnosis	PMI	Toxicology
217341_at	Diagnosis	Neuropathology	Hemisphere
217342_x_at	Diagnosis	Neuropathology	PMI
217343_at	Diagnosis	pH	Neuropathology	Hemisphere	RIN	Hepathology
217344_at	Diagnosis	Neuropathology	Toxicology	pH	Hepathology
217345_at	Diagnosis	Neuropathology	pH	Hemisphere
217346_at	Diagnosis	Weight	Hemisphere	Smoking
217347_at	Diagnosis	Weight	Age	RIN
217348_x_at	Diagnosis	Hemisphere	RIN
217349_s_at	Diagnosis	Neuropathology	pH	Age	PMI	Hepathology
217350_at	Diagnosis	Neuropathology	Smoking	Toxicology	Hepathology	pH
217351_at	Diagnosis	Hepathology	Neuropathology	Toxicology
217352_at	Diagnosis	PMI	Hepathology
217353_at	Diagnosis	PMI	Neuropathology
217354_s_at	Diagnosis	Smoking	Neuropathology	RIN	Weight	PMI	Hepathology	Age	Toxicology
217355_at	Diagnosis	Neuropathology	Hepathology	pH
217356_s_at	Diagnosis	RIN	pH	Hepathology	PMI	Toxicology	Smoking
217357_at	Diagnosis	pH	Neuropathology	Age	Hepathology	Weight	RIN
217358_at	Diagnosis	Neuropathology	Hemisphere	pH	PMI	Hepathology
217359_s_at	Diagnosis	Hemisphere	PMI
217360_x_at	Diagnosis	Neuropathology	pH	Hemisphere	RIN
217361_at	Diagnosis	Neuropathology
217362_x_at	Diagnosis	RIN	Age
217363_x_at	Diagnosis	Hemisphere	RIN
217364_x_at	Diagnosis	Neuropathology	Smoking
217365_at	Diagnosis	Neuropathology	pH	Hemisphere	RIN	Hepathology
217366_at	Diagnosis	Neuropathology	Smoking	Toxicology	Hepathology	pH
217367_s_at	Diagnosis	Toxicology	PMI	pH	Smoking
217368_at	Diagnosis	pH	Smoking	PMI	Hemisphere
217369_at	Diagnosis	Neuropathology	pH	Toxicology	Hemisphere	Age	Smoking
217370_x_at	Diagnosis	RIN
217371_s_at	Diagnosis	pH	Neuropathology	Hemisphere	RIN	Hepathology
217372_at	Diagnosis	Neuropathology	pH	Hemisphere	Age
217373_x_at	Diagnosis	pH	RIN	Hemisphere
217374_x_at	Diagnosis	Neuropathology	Hepathology	pH	Weight
217375_at	Diagnosis	Neuropathology	pH	Hepathology
217376_at	Diagnosis	Hemisphere	pH	Smoking	RIN
217377_x_at	Diagnosis	Smoking	Age	Hepathology	PMI	Toxicology	Weight
217378_x_at	Diagnosis	Neuropathology	pH
217379_at	Diagnosis	Age	Hepathology	PMI	RIN
217380_s_at	Diagnosis	Neuropathology	pH	Hemisphere	Age
217381_s_at	Diagnosis	PMI	Neuropathology	Hepathology
217382_at	Diagnosis	Neuropathology	Hepathology	Age	pH	PMI	Toxicology	Smoking
217383_at	Diagnosis	Hepathology
217384_x_at	Diagnosis	Neuropathology	pH	Hepathology	PMI	Hemisphere
217385_at	Diagnosis	Neuropathology	pH	PMI	Hemisphere	Hepathology
217386_at	Diagnosis	Neuropathology	pH	Toxicology	Hepathology	Hemisphere
217387_at	Diagnosis	Neuropathology	pH	Hepathology	Hemisphere
217388_s_at	Diagnosis	RIN
217389_s_at	Diagnosis	Neuropathology	pH	Hemisphere
217390_x_at	Diagnosis	Weight	RIN	pH	Hemisphere
217391_x_at	Diagnosis	pH	PMI	Hepathology
217392_at	Diagnosis	Neuropathology	Weight	pH
217393_x_at	Diagnosis	PMI	Neuropathology	Weight
217394_at	Diagnosis	Neuropathology	pH	Hemisphere	Weight	RIN
217395_at	Diagnosis	Neuropathology	Weight	pH	Hemisphere	RIN
217396_at	Diagnosis	Neuropathology	pH	Hemisphere	PMI
217397_at	Diagnosis	Weight	Hemisphere	pH	RIN
217398_x_at	Diagnosis	pH	PMI	Hepathology	Smoking
217399_s_at	Diagnosis	Age	pH	Hemisphere	Hepathology	PMI	Weight
217400_at	Diagnosis	Neuropathology	pH	Hemisphere
217401_at	Diagnosis	Neuropathology	pH	Hemisphere	Hepathology	PMI
217402_at	Diagnosis	Neuropathology	pH	PMI	Hepathology	Weight
217403_s_at	Diagnosis	Smoking
217404_s_at	Diagnosis	Neuropathology	pH	Hemisphere	Hepathology	RIN	Toxicology
217405_x_at	Diagnosis	Neuropathology
217406_at	Diagnosis	PMI	Age	Weight	Neuropathology	pH
217407_x_at	Diagnosis	Weight	Age
217408_at	Diagnosis	pH
217409_at	Diagnosis	Neuropathology	Smoking	Toxicology	Weight	Age
217410_at	Diagnosis	Hepathology
217411_s_at	Diagnosis	Toxicology	pH	Age	Hepathology
217412_at	Diagnosis	Neuropathology	Hepathology	Smoking	PMI	pH	Hemisphere
217413_s_at	Diagnosis	Neuropathology	Age	PMI	pH	Toxicology
217414_x_at	Diagnosis	Age	PMI	Weight
217415_at	Diagnosis	Neuropathology	Hepathology	pH	Hemisphere
217416_x_at	Diagnosis	Weight	PMI	Neuropathology
217417_at	Diagnosis	Neuropathology	pH	Hemisphere	Weight	RIN	Hepathology
217418_x_at	Diagnosis	Weight	Toxicology
217419_x_at	Diagnosis	Hepathology	Weight	Age	Hemisphere
217420_s_at	Diagnosis	Neuropathology	pH	Hemisphere	Hepathology	PMI	Toxicology
217421_at	Diagnosis	Age	Hemisphere	pH	Hepathology
217422_s_at	Diagnosis	Neuropathology	pH	Hepathology
217423_at	Diagnosis	Weight	Hepathology
217424_at	Diagnosis	Neuropathology	Age
217425_at	Diagnosis	Neuropathology	Hepathology	pH
217426_at	Diagnosis	Neuropathology	Age	pH	Hemisphere	RIN
217427_s_at	Diagnosis	Weight	Neuropathology
217428_s_at	Diagnosis	Neuropathology	Smoking	Age
217429_at	Diagnosis	Weight	Neuropathology
217430_x_at	Diagnosis	Age
217431_x_at	Diagnosis	Neuropathology	Weight	Hepathology	pH	Hemisphere
217432_s_at	Diagnosis	pH	Weight
217433_at	Diagnosis	pH	Weight	Hemisphere	Neuropathology
217434_at	Diagnosis	Weight	Neuropathology	Toxicology
217435_x_at	Diagnosis	Weight
217436_x_at	Diagnosis	Age	Neuropathology	Hepathology
217437_s_at	Diagnosis	Hepathology
217438_at	Diagnosis	pH
217439_at	Diagnosis	Weight	Neuropathology	pH
217440_at	Diagnosis	Neuropathology	pH	PMI	Hepathology	Hemisphere
217441_at	Diagnosis	Neuropathology	pH
217442_at	Diagnosis	Neuropathology	Weight	Hepathology
217443_at	Diagnosis	Neuropathology	pH	Hepathology	PMI	Hemisphere
217444_at	Diagnosis
217445_s_at	Diagnosis	Neuropathology	pH	Hemisphere	RIN
217446_x_at	Diagnosis	RIN	Weight
217447_at	Diagnosis	Neuropathology	pH	Hepathology	Weight	Smoking
217448_s_at	Diagnosis	Hepathology	Weight	Neuropathology
217449_at	Diagnosis	Weight	Hemisphere	RIN	pH
217450_at	Diagnosis	Age	PMI	Neuropathology
217451_at	Diagnosis	Neuropathology	pH	Hemisphere
217452_s_at	Diagnosis	Weight	PMI
217453_at	Diagnosis	PMI	pH	Weight
217454_at	Diagnosis	Neuropathology	pH	PMI	Hepathology
217455_s_at	Diagnosis	PMI
217456_x_at	Diagnosis	Neuropathology
217457_s_at	Diagnosis	RIN	pH	PMI	Age	Toxicology
217458_at	Diagnosis	Weight
217459_at	Diagnosis	Neuropathology	pH	Hemisphere	Hepathology	Age
217460_at	Diagnosis	Neuropathology	pH	Hemisphere	Weight
217461_x_at	Diagnosis	Neuropathology	pH	Hemisphere	Hepathology	PMI	Age	Toxicology	RIN
217462_at	Diagnosis	Weight	Hemisphere	pH	RIN
217463_s_at	Diagnosis	pH	Neuropathology	Toxicology	Hepathology	Age	Smoking
217464_at	Diagnosis	Neuropathology	pH	Toxicology	Hemisphere	RIN	Weight
217465_at	Diagnosis	Toxicology
217466_x_at	Diagnosis	Neuropathology
217467_at	Diagnosis	Toxicology	Hepathology
217468_at	Diagnosis	Weight	Age	pH	Hemisphere	RIN	Hepathology
217469_at	Diagnosis	Neuropathology	Hepathology	pH	PMI
217470_at	Diagnosis	Weight	Neuropathology	pH	Hemisphere	RIN
217471_at	Diagnosis	Weight	RIN	pH	Hemisphere	Toxicology
217472_at	Diagnosis	pH	Hemisphere
217473_x_at	Diagnosis	Age	Hepathology	pH	PMI
217474_at	Diagnosis	Neuropathology	Weight	Toxicology
217475_s_at	Diagnosis	Neuropathology	Toxicology	pH	Hepathology
217476_at	Diagnosis	Neuropathology
217477_at	Diagnosis	Weight	pH	Hemisphere	RIN
217478_s_at	Diagnosis	Age	RIN	Hepathology	Smoking
217479_at	Diagnosis	Neuropathology	pH	Hemisphere	Weight	RIN
217480_x_at	Diagnosis	Weight	pH	Hemisphere	Hepathology	Age
217481_x_at	Diagnosis	Weight	Hemisphere	pH	RIN
217482_at	Diagnosis	Hemisphere	Hepathology	Weight
217483_at	Diagnosis	Weight	Neuropathology
217484_at	Diagnosis	Neuropathology	pH	RIN	Weight	Hemisphere
217485_x_at	Diagnosis	pH	Hepathology
217486_s_at	Diagnosis	Weight	Hemisphere	pH
217487_x_at	Diagnosis	Hemisphere
217488_x_at	Diagnosis	Weight
217489_s_at	Diagnosis	Weight	RIN	pH	Hemisphere
217490_at	Diagnosis	RIN	Weight	Toxicology	Smoking	pH
217491_x_at	Diagnosis	RIN	Weight	Age	pH
217492_s_at	Diagnosis	Age	pH	Neuropathology
217493_x_at	Diagnosis	Hemisphere	Age
217494_s_at	Diagnosis
217495_x_at	Diagnosis	Neuropathology	Toxicology	pH	Hepathology	Age
217496_s_at	Diagnosis	Weight
217497_at	Diagnosis	Toxicology	pH
217498_at	Diagnosis	Age	Hemisphere	Smoking	PMI
217499_x_at	Diagnosis	RIN	Hemisphere	Weight
217500_at	Diagnosis	Neuropathology	pH
217501_at	Diagnosis	PMI	pH
217502_at	Diagnosis	pH	Age	Smoking	Hemisphere
217503_at	Diagnosis	Neuropathology
217504_at	Diagnosis	Hemisphere
217505_at	Diagnosis	Neuropathology	pH
217506_at	Diagnosis	Smoking
217507_at	Diagnosis	Neuropathology	RIN	Toxicology	Hepathology	pH	Age	PMI
217508_s_at	Diagnosis	Neuropathology	Toxicology
217509_x_at	Diagnosis	RIN	Weight	Age	PMI
217510_at	Diagnosis	Neuropathology	pH	Hepathology	Hemisphere	RIN
217511_at	Diagnosis	Neuropathology	Weight	Hemisphere	pH	Smoking
217512_at	Diagnosis	Weight
217513_at	Diagnosis	Hepathology	pH	Hemisphere	Neuropathology	RIN
217514_at	Diagnosis	Neuropathology	Hepathology	PMI
217515_s_at	Diagnosis	Age	Toxicology	pH
217516_x_at	Diagnosis	Hemisphere	RIN	Smoking	Toxicology
217517_x_at	Diagnosis	PMI	pH	Weight
217518_at	Diagnosis	Neuropathology	Hepathology	pH	Hemisphere
217519_at	Diagnosis	Neuropathology
217520_x_at	Diagnosis	Age	Toxicology	Smoking	pH
217521_at	Diagnosis	Neuropathology	Weight	pH	Hemisphere
217522_at	Diagnosis	Neuropathology	pH	Hepathology	Hemisphere	PMI
217523_at	Diagnosis	Age	Hepathology	RIN	Toxicology
217524_x_at	Diagnosis	pH	Neuropathology	Hemisphere	RIN	Hepathology
217525_at	Diagnosis	Neuropathology	Age
217526_at	Diagnosis	Toxicology	Hemisphere	PMI	pH
217527_s_at	Diagnosis	PMI	pH	Toxicology
217528_at	Diagnosis	Neuropathology	pH	PMI	Hepathology	Hemisphere	Toxicology	Weight
217529_at	Diagnosis	Weight	RIN	pH	Hemisphere
217530_at	Diagnosis	Weight	pH	Hemisphere	RIN	Hepathology
217531_at	Diagnosis	Neuropathology	pH	Hepathology	PMI	Toxicology	Hemisphere	Smoking
217532_x_at	Diagnosis	Neuropathology	Hepathology
217533_x_at	Diagnosis	Weight	Neuropathology	pH	Toxicology	Hemisphere	RIN
217534_at	Diagnosis	Weight	Neuropathology
217535_at	Diagnosis	Neuropathology	pH	Hemisphere	Hepathology	RIN	PMI
217536_x_at	Diagnosis	RIN	Smoking	Toxicology	pH
217537_x_at	Diagnosis	Neuropathology
217538_at	Diagnosis	Toxicology	pH	Smoking
217539_at	Diagnosis	RIN	Age	Neuropathology	Weight
217540_at	Diagnosis	Smoking
217541_x_at	Diagnosis	Neuropathology	Age
217542_at	Diagnosis	pH	Neuropathology	PMI	Hepathology
217543_s_at	Diagnosis	pH	PMI
217544_at	Diagnosis	Hepathology	Neuropathology	pH
217545_at	Diagnosis	Neuropathology	pH	Weight
217546_at	Diagnosis	Age	pH	Hepathology
217547_x_at	Diagnosis	Neuropathology	Hepathology
217548_at	Diagnosis	Weight	RIN	pH	Hemisphere
217549_at	Diagnosis	Weight	pH	Hemisphere	RIN
217550_at	Diagnosis	pH
217551_at	Diagnosis	PMI
217552_x_at	Diagnosis	Neuropathology	pH	PMI	Hepathology	Hemisphere	Smoking
217553_at	Diagnosis	Neuropathology	PMI	pH	Weight
217554_at	Diagnosis	Neuropathology	Weight	pH	Hemisphere
217555_at	Diagnosis	PMI
217556_at	Diagnosis	PMI	Toxicology
217557_s_at	Diagnosis	pH	PMI	Hemisphere	Hepathology	Smoking
217558_at	Diagnosis	Neuropathology	pH	Hemisphere	Weight
217559_at	Diagnosis	Neuropathology	Age	Hemisphere
217560_at	Diagnosis	Neuropathology	Smoking	Toxicology
217561_at	Diagnosis	Age	Neuropathology	Hemisphere
217562_at	Diagnosis	Smoking	Hemisphere
217563_at	Diagnosis	Weight	RIN	pH	Hemisphere	Toxicology
217564_s_at	Diagnosis	pH
217565_at	Diagnosis	PMI	Hepathology	Age
217566_s_at	Diagnosis	Neuropathology	pH	Hemisphere	Hepathology	Smoking
217567_at	Diagnosis	Neuropathology	pH	Hemisphere	RIN
217568_at	Diagnosis	pH	Hemisphere	Hepathology	RIN	Smoking
217569_x_at	Diagnosis	Neuropathology	pH	Toxicology	Hemisphere	Smoking	RIN
217570_x_at	Diagnosis	RIN	pH	Hemisphere
217571_at	Diagnosis	Neuropathology	pH	Hemisphere	PMI	Hepathology
217572_at	Diagnosis	pH	Hemisphere	RIN	Hepathology	Age	Neuropathology
217573_at	Diagnosis	Weight	Age
217574_at	Diagnosis	Weight	RIN	pH	Age
217575_s_at	Diagnosis	Weight	Neuropathology	pH	Hemisphere	Hepathology
217576_x_at	Diagnosis	Weight	pH	Hemisphere	RIN
217577_at	Diagnosis	Neuropathology	pH	Hepathology	Hemisphere
217578_at	Diagnosis	Neuropathology	pH	Hemisphere	Age	RIN
217579_x_at	Diagnosis	RIN	pH	Hemisphere
217580_x_at	Diagnosis	Smoking
217581_at	Diagnosis	Weight	Hemisphere	pH	RIN
217582_at	Diagnosis	Neuropathology	pH	PMI	Weight	Smoking
217583_at	Diagnosis	Neuropathology	pH	Hemisphere	RIN	Hepathology
217584_at	Diagnosis	pH	Smoking	Neuropathology
217585_at	Diagnosis	PMI	pH
217586_x_at	Diagnosis	RIN
217587_at	Diagnosis	Neuropathology	pH	Hemisphere	PMI	Hepathology	RIN
217588_at	Diagnosis	PMI	Hemisphere	Age
217589_at	Diagnosis	Toxicology	Hepathology	RIN	Hemisphere	Weight	pH
217590_s_at	Diagnosis	Neuropathology	Weight	Hepathology	pH	Hemisphere
217591_at	Diagnosis	Smoking	Toxicology	Age	Neuropathology
217592_at	Diagnosis
217593_at	Diagnosis
217594_at	Diagnosis	Smoking	Neuropathology	Toxicology	Weight	Age
217595_at	Diagnosis	Neuropathology	Hepathology
217596_at	Diagnosis	Age	PMI
217597_x_at	Diagnosis	Hepathology
217598_at	Diagnosis	RIN
217599_s_at	Diagnosis	Weight
217600_at	Diagnosis	RIN	pH	PMI
217601_at	Diagnosis	Neuropathology	pH
217602_at	Diagnosis	pH	Hemisphere	RIN	Weight
217603_at	Diagnosis	Weight	Hemisphere	pH	RIN
217604_at	Diagnosis	Age
217605_at	Diagnosis	pH
217606_at	Diagnosis	Age	pH	Neuropathology	PMI
217607_x_at	Diagnosis	Neuropathology	pH	RIN	Hepathology	Hemisphere	PMI
217608_at	Diagnosis	RIN	Age	Weight	pH
217609_at	Diagnosis	Neuropathology	Age	Toxicology	Hemisphere	Smoking	RIN	Weight
217610_at	Diagnosis	Toxicology	Smoking	RIN	Hepathology
217611_at	Diagnosis	Neuropathology	pH	Hemisphere	Weight
217612_at	Diagnosis	PMI	Neuropathology
217613_at	Diagnosis	pH
217614_at	Diagnosis	Toxicology	Weight	Hemisphere	Smoking
217615_at	Diagnosis	Weight
217616_at	Diagnosis	Neuropathology	pH	Hemisphere	RIN	Hepathology	Toxicology
217617_at	Diagnosis	RIN	Hepathology
217618_x_at	Diagnosis	Age	PMI
217619_x_at	Diagnosis	RIN
217620_s_at	Diagnosis	PMI	pH	Smoking
217621_at	Diagnosis	Neuropathology	pH	Hepathology	Hemisphere	PMI
217622_at	Diagnosis	Weight	RIN
217623_at	Diagnosis	Hemisphere	Hepathology
217624_at	Diagnosis	Neuropathology	RIN	pH	Hemisphere	Age
217625_x_at	Diagnosis	Age	RIN	Neuropathology	pH
217626_at	Diagnosis	Neuropathology	RIN	PMI	pH
217627_at	Diagnosis	PMI	Hemisphere	Toxicology
217628_at	Diagnosis	Neuropathology	pH	RIN
217629_at	Diagnosis	Weight	pH	RIN	Hemisphere
217630_at	Diagnosis	Neuropathology	Toxicology	PMI	pH	Age
217631_at	Diagnosis	Toxicology	Hepathology
217632_at	Diagnosis	Age	PMI
217633_at	Diagnosis	Weight	Neuropathology	pH	Hemisphere	RIN
217634_at	Diagnosis	Neuropathology	Hemisphere	pH	PMI	Hepathology
217635_s_at	Diagnosis	pH	Smoking
217636_at	Diagnosis	Neuropathology	pH
217637_at	Diagnosis	pH
217638_at	Diagnosis	Age
217639_at	Diagnosis	Neuropathology	pH	Hemisphere
217640_x_at	Diagnosis	Neuropathology	pH	Hemisphere	Hepathology	PMI	Smoking
217641_at	Diagnosis	Weight	RIN
217642_at	Diagnosis	Neuropathology	Hemisphere	pH
217643_x_at	Diagnosis	RIN	PMI	pH
217644_s_at	Diagnosis	Neuropathology	Toxicology
217645_at	Diagnosis	Hepathology	Hemisphere
217646_at	Diagnosis	Hepathology	RIN	Hemisphere	Age
217647_at	Diagnosis	Smoking	Neuropathology
217648_at	Diagnosis
217649_at	Diagnosis	pH	RIN	Age	Hepathology
217650_x_at	Diagnosis	Weight	PMI
217651_at	Diagnosis	RIN	Age	Neuropathology	pH
217652_at	Diagnosis	Neuropathology
217653_x_at	Diagnosis	RIN	Toxicology
217654_at	Diagnosis	Neuropathology	pH
217655_at	Diagnosis	Neuropathology	pH
217656_at	Diagnosis	RIN	Smoking	Neuropathology	Hemisphere	Weight
217657_at	Diagnosis	RIN	pH	Hemisphere	Neuropathology
217658_at	Diagnosis	Weight	Hemisphere	Smoking	pH
217659_at	Diagnosis	pH	Hemisphere	RIN	Weight	Neuropathology	Toxicology
217660_at	Diagnosis	Weight	RIN	pH	Hemisphere
217661_x_at	Diagnosis	Hemisphere	Weight
217662_x_at	Diagnosis	RIN	Neuropathology
217663_at	Diagnosis	Neuropathology	pH	Hemisphere
217664_at	Diagnosis	Hepathology	Toxicology	pH	Neuropathology
217665_at	Diagnosis	Hepathology
217666_at	Diagnosis	pH	Hepathology	PMI	Neuropathology
217667_at	Diagnosis	Neuropathology
217668_at	Diagnosis	Weight	pH
217669_s_at	Diagnosis	Neuropathology	pH	Hepathology	Toxicology
217670_at	Diagnosis	Neuropathology	pH	Hemisphere	Hepathology	Toxicology	PMI	Weight
217671_at	Diagnosis	RIN
217672_x_at	Diagnosis	Age	Hepathology	Weight
217673_x_at	Diagnosis	Hemisphere	RIN	Smoking	Hepathology	PMI
217674_at	Diagnosis	pH	Hemisphere	RIN	Weight	Hepathology
217675_at	Diagnosis	Neuropathology	pH	Hemisphere	Toxicology	Hepathology	Age
217676_at	Diagnosis	Neuropathology	Toxicology
217677_at	Diagnosis	Smoking	Neuropathology
217678_at	Diagnosis	Toxicology	Neuropathology
217679_x_at	Diagnosis	RIN	PMI
217680_x_at	Diagnosis	Neuropathology	RIN	Hemisphere	Hepathology
217681_at	Diagnosis	Neuropathology
217682_at	Diagnosis	Neuropathology	RIN	Age	pH	Hepathology	PMI	Smoking
217683_at	Diagnosis	Neuropathology	pH	Hemisphere	PMI	Hepathology
217684_at	Diagnosis	Neuropathology	pH	PMI	Hepathology	Age	Hemisphere
217685_at	Diagnosis	Toxicology	pH	Hemisphere
217686_at	Diagnosis	Toxicology	Hemisphere
217687_at	Diagnosis	Weight	pH	Age	Toxicology	Neuropathology
217688_at	Diagnosis	Toxicology	pH	Hepathology	Age
217689_at	Diagnosis	RIN	Weight	Hemisphere	pH
217690_at	Diagnosis	RIN	Smoking	Toxicology	Weight
217691_x_at	Diagnosis	RIN	pH	Hemisphere
217692_at	Diagnosis	pH	RIN
217693_x_at	Diagnosis	PMI
217694_at	Diagnosis	Weight	pH	Hemisphere	RIN
217695_x_at	Diagnosis	Neuropathology
217696_at	Diagnosis	Weight	RIN	Toxicology	Hemisphere	pH
217697_at	Diagnosis	Neuropathology	pH	Hemisphere	PMI	Hepathology
217698_at	Diagnosis	Neuropathology	pH	Hemisphere	Hepathology	RIN
217699_at	Diagnosis	Neuropathology	Age	pH
217700_at	Diagnosis	Weight	Hemisphere	pH	PMI	Toxicology
217701_x_at	Diagnosis	Neuropathology	pH	PMI	Toxicology	Weight
217702_at	Diagnosis	Neuropathology	Weight	pH	Toxicology
217703_x_at	Diagnosis	PMI	RIN	pH
217704_x_at	Diagnosis	PMI	Toxicology	Hemisphere	Smoking
217705_at	Diagnosis	Neuropathology	pH	RIN	Hemisphere	Hepathology
217706_at	Diagnosis	Weight	Hemisphere	pH	RIN
217707_x_at	Diagnosis	pH	RIN	Smoking	Weight
217708_x_at	Diagnosis
217709_at	Diagnosis	pH	Neuropathology	Hemisphere	RIN	Hepathology
217710_x_at	Diagnosis	Neuropathology	pH	Hemisphere	RIN
217711_at	Diagnosis	PMI	Hepathology
217712_at	Diagnosis	Neuropathology
217713_x_at	Diagnosis	RIN
217714_x_at	Diagnosis	Toxicology	Hemisphere
217715_x_at	Diagnosis	PMI	Neuropathology	RIN
217716_s_at	Diagnosis
217717_s_at	Diagnosis	RIN	Weight	pH	PMI
217718_s_at	Diagnosis	Weight	RIN	Hemisphere
217719_at	Diagnosis	pH	Weight	PMI	RIN	Smoking
217720_at	Diagnosis	pH	RIN	Hepathology	Neuropathology
217721_at	Diagnosis	Weight
217722_s_at	Diagnosis	pH	Hemisphere	Smoking	PMI	Weight
217723_x_at	Diagnosis	RIN	Hepathology
217724_at	Diagnosis	Hepathology	Hemisphere	Age	Neuropathology	Weight
217725_x_at	Diagnosis	pH	PMI	Age
217726_at	Diagnosis	pH	RIN	Weight	Smoking
217727_x_at	Diagnosis	Age	pH	PMI	Toxicology	Neuropathology
217728_at	Diagnosis	Age	Smoking
217729_s_at	Diagnosis	RIN	Hepathology
217730_at	Diagnosis	pH	RIN
217731_s_at	Diagnosis	PMI
217732_s_at	Diagnosis	PMI	pH	Smoking	Weight	RIN
217733_s_at	Diagnosis	Weight	Smoking	Hepathology
217734_s_at	Diagnosis	RIN	Hemisphere	Toxicology	Neuropathology
217735_s_at	Diagnosis
217736_s_at	Diagnosis	Hemisphere	Hepathology
217737_x_at	Diagnosis	pH	PMI
217738_at	Diagnosis	Age	Hepathology
217739_s_at	Diagnosis	Age	Hepathology	Toxicology
217740_x_at	Diagnosis	pH
217741_s_at	Diagnosis	PMI	pH	Hemisphere
217742_s_at	Diagnosis	Age
217743_s_at	Diagnosis	RIN	pH	Weight
217744_s_at	Diagnosis	Smoking
217745_s_at	Diagnosis	RIN	Hepathology	Weight	pH
217746_s_at	Diagnosis	Weight	PMI
217747_s_at	Diagnosis	Hemisphere	Neuropathology
217748_at	Diagnosis	pH	PMI	Hemisphere	Smoking
217749_at	Diagnosis	Hepathology	Hemisphere	pH	Age	PMI
217750_s_at	Diagnosis	Weight	Hemisphere	pH	PMI
217751_at	Diagnosis	pH	Age	PMI	Neuropathology
217752_s_at	Diagnosis	Neuropathology	Hemisphere
217753_s_at	Diagnosis	Toxicology	Hemisphere
217754_at	Diagnosis	Hepathology	Hemisphere	Weight	pH
217755_at	Diagnosis	RIN	Weight	pH	Toxicology	Hemisphere	PMI	Smoking
217756_x_at	Diagnosis	RIN	Weight	PMI	Age	Hemisphere
217757_at	Diagnosis	Weight	Hemisphere
217758_s_at	Diagnosis	Smoking	Age	RIN	PMI
217759_at	Diagnosis	pH	Age	Toxicology
217760_at	Diagnosis	Weight
217761_at	Diagnosis	RIN
217762_s_at	Diagnosis	RIN	pH	Age
217763_s_at	Diagnosis	RIN
217764_s_at	Diagnosis	pH	RIN
217765_at	Diagnosis	RIN
217766_s_at	Diagnosis	RIN
217767_at	Diagnosis	Age	Hepathology	Weight
217768_at	Diagnosis	Hepathology	RIN
217769_s_at	Diagnosis	RIN	pH	Age	Hemisphere
217770_at	Diagnosis	RIN	Weight
217771_at	Diagnosis	Age	Hemisphere	Smoking	PMI
217772_s_at	Diagnosis	Age	PMI	pH	Smoking
217773_s_at	Diagnosis	pH	RIN	Weight	Age
217774_s_at	Diagnosis	PMI	pH	Smoking	Toxicology
217775_s_at	Diagnosis	Hemisphere	Smoking	Weight	PMI	RIN
217776_at	Diagnosis	PMI	Smoking	Hemisphere	Neuropathology
217777_s_at	Diagnosis	RIN	pH	Hemisphere	Smoking	PMI
217778_at	Diagnosis	Age
217779_s_at	Diagnosis	Toxicology	PMI	Age
217780_at	Diagnosis	pH	RIN	Weight
217781_s_at	Diagnosis	pH	Age	RIN	Toxicology	Hepathology	Weight	Hemisphere
217782_s_at	Diagnosis	pH	Hemisphere	Hepathology
217783_s_at	Diagnosis	RIN	pH	Weight
217784_at	Diagnosis	Age	PMI	pH	Hemisphere	RIN	Neuropathology
217785_s_at	Diagnosis	Age	pH	RIN	Neuropathology
217786_at	Diagnosis	pH	PMI	Age	Neuropathology
217787_s_at	Diagnosis	Age	PMI	Weight	Toxicology	Hepathology
217788_s_at	Diagnosis	Hemisphere	Weight
217789_at	Diagnosis	RIN	Smoking
217790_s_at	Diagnosis	Smoking	Hemisphere	pH	PMI
217791_s_at	Diagnosis	RIN	pH	Toxicology	Neuropathology	PMI	Weight
217792_at	Diagnosis	Weight
217793_at	Diagnosis	RIN	Toxicology
217794_at	Diagnosis	Age
217795_s_at	Diagnosis	PMI
217796_s_at	Diagnosis	pH	RIN	Hepathology	Toxicology
217797_at	Diagnosis	pH	RIN	Hepathology	Toxicology	Neuropathology
217798_at	Diagnosis	Hepathology	RIN	Smoking	PMI	pH	Weight
217799_x_at	Diagnosis	PMI	pH	Smoking
217800_s_at	Diagnosis	Weight
217801_at	Diagnosis	Age	Weight
217802_s_at	Diagnosis	pH	PMI	RIN	Hepathology	Toxicology
217803_at	Diagnosis	Weight	Age
217804_s_at	Diagnosis	PMI	pH	Hepathology	Hemisphere
217805_at	Diagnosis	pH	PMI	Weight
217806_s_at	Diagnosis	Hepathology	PMI	Smoking	Toxicology
217807_s_at	Diagnosis	RIN	Hepathology	Toxicology
217808_s_at	Diagnosis	pH	Age	Hepathology	Weight	Toxicology
217809_at	Diagnosis	RIN	pH
217810_x_at	Diagnosis	Weight	Toxicology	PMI
217811_at	Diagnosis	RIN	Hepathology	PMI	pH	Smoking	Weight
217812_at	Diagnosis	Weight	RIN
217813_s_at	Diagnosis	RIN	Weight	pH	PMI	Age
217814_at	Diagnosis	RIN	PMI
217815_at	Diagnosis	pH	Hemisphere	Smoking	PMI
217816_s_at	Diagnosis	RIN	Weight	Toxicology
217817_at	Diagnosis	pH	RIN	Hepathology	PMI
217818_s_at	Diagnosis	pH	PMI	RIN	Neuropathology
217819_at	Diagnosis	Weight	Hemisphere
217820_s_at	Diagnosis	RIN	Weight	Toxicology
217821_s_at	Diagnosis	RIN	pH	PMI
217822_at	Diagnosis	RIN	Weight
217823_s_at	Diagnosis	PMI	Weight
217824_at	Diagnosis	RIN	Weight
217825_s_at	Diagnosis	RIN	pH	Weight
217826_s_at	Diagnosis	pH
217827_s_at	Diagnosis	RIN	Hepathology	Toxicology
217828_at	Diagnosis	Neuropathology
217829_s_at	Diagnosis	Toxicology	PMI	Hepathology
217830_s_at	Diagnosis	Hemisphere	Age	Smoking	Neuropathology
217831_s_at	Diagnosis	pH	Neuropathology
217832_at	Diagnosis	Weight	Hepathology
217833_at	Diagnosis	Age	pH
217834_s_at	Diagnosis	Weight	Smoking	RIN	Age
217835_x_at	Diagnosis	RIN	pH	Age	Weight
217836_s_at	Diagnosis	Weight	RIN	Smoking	PMI	Neuropathology
217837_s_at	Diagnosis	RIN	pH	Weight
217838_s_at	Diagnosis	Hepathology	PMI	Smoking	Age
217839_at	Diagnosis	RIN	Weight	pH	Hemisphere	Age	PMI
217840_at	Diagnosis	pH	Hemisphere	Weight	Hepathology	Age	RIN
217841_s_at	Diagnosis	Weight
217842_at	Diagnosis	Hepathology	Neuropathology	RIN	Weight
217843_s_at	Diagnosis	Hemisphere	Smoking
217844_at	Diagnosis	RIN	pH	Toxicology	Neuropathology	Age	Weight
217845_x_at	Diagnosis	RIN
217846_at	Diagnosis	PMI
217847_s_at	Diagnosis	Weight	pH	PMI
217848_s_at	Diagnosis	RIN	Hepathology	pH	Toxicology	Neuropathology
217849_s_at	Diagnosis	Hepathology	Hemisphere	RIN
217850_at	Diagnosis	Weight	Hemisphere	RIN
217851_s_at	Diagnosis
217852_s_at	Diagnosis	RIN
217853_at	Diagnosis	Neuropathology	Toxicology	pH
217854_s_at	Diagnosis	pH	Weight
217855_x_at	Diagnosis	Hepathology	PMI	Hemisphere
217856_at	Diagnosis	pH	Weight	Toxicology
217857_s_at	Diagnosis	pH	Smoking	PMI	Age	Toxicology	Hemisphere
217858_s_at	Diagnosis	Smoking
217859_s_at	Diagnosis	pH	Hemisphere	Neuropathology	RIN
217860_at	Diagnosis	pH	PMI	Weight	Age	Neuropathology
217861_s_at	Diagnosis	pH	Weight	Age
217862_at	Diagnosis	RIN	pH	Weight	PMI
217863_at	Diagnosis	Weight	Hemisphere	RIN	Neuropathology
217864_s_at	Diagnosis	Hemisphere	Hepathology
217865_at	Diagnosis	Weight
217866_at	Diagnosis	PMI	pH	Hepathology	RIN
217867_x_at	Diagnosis	Age	pH	Hemisphere
217868_s_at	Diagnosis	Age	pH	RIN	Neuropathology	Smoking	Hemisphere	PMI
217869_at	Diagnosis	pH
217870_s_at	Diagnosis	Smoking	Toxicology	Hepathology
217871_s_at	Diagnosis	pH	PMI	Weight
217872_at	Diagnosis	Weight	Age
217873_at	Diagnosis	RIN	pH	Neuropathology
217874_at	Diagnosis	Age	Weight	pH	RIN
217875_s_at	Diagnosis	PMI	RIN
217876_at	Diagnosis	Smoking	Weight	Neuropathology
217877_s_at	Diagnosis	Age	Weight	PMI	Toxicology	Hepathology
217878_s_at	Diagnosis	pH
217879_at	Diagnosis	Smoking	Hemisphere	RIN
217880_at	Diagnosis	Hemisphere	RIN	Toxicology
217881_s_at	Diagnosis	RIN	Smoking	Hepathology	Neuropathology
217882_at	Diagnosis	RIN	pH	Weight	Age
217883_at	Diagnosis	RIN	Hepathology	pH	Toxicology
217884_at	Diagnosis	pH	Hemisphere	Hepathology	Age
217885_at	Diagnosis	Hepathology	Hemisphere	pH	Age	Toxicology
217886_at	Diagnosis	Age	Hemisphere
217887_s_at	Diagnosis	PMI	Age
217888_s_at	Diagnosis	Hepathology	RIN	Age
217889_s_at	Diagnosis	Age
217890_s_at	Diagnosis	Smoking	Weight
217891_at	Diagnosis	Neuropathology
217892_s_at	Diagnosis	pH	RIN	Age
217893_s_at	Diagnosis
217894_at	Diagnosis	RIN	Toxicology
217895_at	Diagnosis	pH	PMI	Age
217896_s_at	Diagnosis	Smoking	pH
217897_at	Diagnosis	Hemisphere	Weight	RIN	PMI
217898_at	Diagnosis	RIN	Hepathology	pH	Smoking	PMI
217899_at	Diagnosis	RIN	pH	Neuropathology	Smoking
217900_at	Diagnosis	RIN	pH	Age	Neuropathology
217901_at	Diagnosis
217902_s_at	Diagnosis	Weight	pH	Age	Hepathology	PMI
217903_at	Diagnosis	Neuropathology
217904_s_at	Diagnosis	Age
217905_at	Diagnosis	pH	PMI
217906_at	Diagnosis	RIN	pH	Weight	PMI
217907_at	Diagnosis	RIN	pH	Neuropathology	PMI	Weight
217908_s_at	Diagnosis	Weight	pH	Hemisphere	RIN
217909_s_at	Diagnosis	PMI	pH	Toxicology
217910_x_at	Diagnosis	RIN	Hemisphere	Smoking	Toxicology	Weight
217911_s_at	Diagnosis
217912_at	Diagnosis	pH	Hemisphere	Neuropathology
217913_at	Diagnosis	pH	Hepathology	Hemisphere	RIN
217914_at	Diagnosis	RIN	Toxicology	Weight	PMI	Smoking
217915_s_at	Diagnosis	RIN	Hepathology	Age	Smoking	Toxicology	PMI	pH
217916_s_at	Diagnosis	RIN
217917_s_at	Diagnosis	pH	Weight	PMI
217918_at	Diagnosis	Weight	pH	PMI
217919_s_at	Diagnosis	RIN	PMI	Age	pH	Toxicology
217920_at	Diagnosis	pH	Toxicology
217921_at	Diagnosis	Age	PMI
217922_at	Diagnosis	RIN	Weight	PMI
217923_at	Diagnosis	pH	Weight	Age	PMI
217924_at	Diagnosis	Toxicology
217925_s_at	Diagnosis	pH	Hepathology	Age
217926_at	Diagnosis	pH	Neuropathology	Toxicology	RIN	Hepathology
217927_at	Diagnosis	RIN	pH	PMI	Smoking	Hepathology
217928_s_at	Diagnosis	Smoking
217929_s_at	Diagnosis	RIN	Hemisphere
217930_s_at	Diagnosis	pH	PMI
217931_at	Diagnosis	Age	Weight	Hepathology
217932_at	Diagnosis	pH	RIN	Smoking	Hemisphere	PMI
217933_s_at	Diagnosis	Hepathology	Age	RIN
217934_x_at	Diagnosis	pH	RIN	Age	Hepathology	Neuropathology
217935_s_at	Diagnosis	RIN	Neuropathology	Weight	Age	pH
217936_at	Diagnosis	pH	Neuropathology
217937_s_at	Diagnosis	RIN	pH	Hemisphere	Weight
217938_s_at	Diagnosis	Weight	Age	Hepathology	RIN
217939_s_at	Diagnosis	Toxicology
217940_s_at	Diagnosis	pH	Hemisphere	RIN
217941_s_at	Diagnosis	Weight	PMI	pH
217942_at	Diagnosis	Weight	RIN
217943_s_at	Diagnosis	pH	Weight	PMI
217944_at	Diagnosis	pH	Hepathology	Age	Toxicology	PMI
217945_at	Diagnosis	RIN	pH	Smoking	Hemisphere	Weight	Age
217946_s_at	Diagnosis	Hepathology
217947_at	Diagnosis	pH
217948_at	Diagnosis	Weight
217949_s_at	Diagnosis	pH	PMI	Age
217950_at	Diagnosis	pH	Hemisphere	Toxicology	Neuropathology	RIN
217951_s_at	Diagnosis	pH	Hepathology	Hemisphere
217952_x_at	Diagnosis	RIN	Weight	pH
217953_at	Diagnosis	pH	Neuropathology	Hemisphere	Age
217954_s_at	Diagnosis	Age	Weight
217955_at	Diagnosis	pH	Neuropathology	Smoking
217956_s_at	Diagnosis	RIN
217957_at	Diagnosis	RIN	pH	Weight	Hepathology
217958_at	Diagnosis	Hemisphere	pH	PMI	Smoking
217959_s_at	Diagnosis	Hepathology	RIN	pH	PMI
217960_s_at	Diagnosis	pH	RIN	Weight	Smoking	Hemisphere
217961_at	Diagnosis	Weight	RIN	Hemisphere	pH
217962_at	Diagnosis	Hepathology	pH	RIN	Neuropathology
217963_s_at	Diagnosis	RIN	Weight	pH	PMI
217964_at	Diagnosis	Weight	RIN	pH	Hemisphere	Smoking
217965_s_at	Diagnosis	Age	Neuropathology
217966_s_at	Diagnosis	PMI
217967_s_at	Diagnosis	Weight	Age
217968_at	Diagnosis	Weight	Age	pH	Neuropathology	RIN
217969_at	Diagnosis	pH	Weight	Neuropathology	Smoking	Age	Hepathology
217970_s_at	Diagnosis	Hepathology	Weight
217971_at	Diagnosis	RIN	Age	pH	PMI	Toxicology
217972_at	Diagnosis	RIN	Weight	Age	pH
217973_at	Diagnosis	pH
217974_at	Diagnosis	Neuropathology	Hepathology
217975_at	Diagnosis	Age	Weight	Toxicology	Hepathology	pH
217976_s_at	Diagnosis	RIN	Weight	pH	Hemisphere	Smoking	PMI	Toxicology	Age
217977_at	Diagnosis	Weight
217978_s_at	Diagnosis	pH	RIN	Hemisphere
217979_at	Diagnosis	RIN	Weight	Age
217980_s_at	Diagnosis	Age	pH	PMI
217981_s_at	Diagnosis	PMI	Age	pH
217982_s_at	Diagnosis	PMI	pH	Smoking	Hemisphere	Toxicology
217983_s_at	Diagnosis	Age	RIN	Hepathology	PMI
217984_at	Diagnosis	Age	RIN
217985_s_at	Diagnosis	RIN	pH
217986_s_at	Diagnosis	Age	pH
217987_at	Diagnosis	Hemisphere
217988_at	Diagnosis	Weight	Toxicology	Hemisphere	RIN
217989_at	Diagnosis	PMI	Smoking
217990_at	Diagnosis	RIN	pH	Smoking	PMI
217991_x_at	Diagnosis	Hepathology	RIN	Hemisphere	Weight	PMI
217992_s_at	Diagnosis	Age	Hemisphere	Smoking
217993_s_at	Diagnosis	RIN	PMI	pH	Smoking	Hepathology
217994_x_at	Diagnosis	Hepathology	RIN	Neuropathology
217995_at	Diagnosis	Age	Hepathology	pH
217996_at	Diagnosis	Hepathology	Hemisphere	Toxicology	Neuropathology
217997_at	Diagnosis	RIN	pH	Age	Weight
217998_at	Diagnosis	Hemisphere	pH
217999_s_at	Diagnosis	Hemisphere
218000_s_at	Diagnosis	Weight	RIN	Hemisphere	pH
218001_at	Diagnosis	pH	PMI
218002_s_at	Diagnosis	pH	Hemisphere	Neuropathology
218003_s_at	Diagnosis	RIN	Weight	Age
218004_at	Diagnosis	Hepathology	Hemisphere	pH	Age	Weight	RIN
218005_at	Diagnosis	pH	Age	Weight
218006_s_at	Diagnosis	Hemisphere	Weight
218007_s_at	Diagnosis	RIN
218008_at	Diagnosis	RIN	Hepathology	Weight
218009_s_at	Diagnosis	Neuropathology	PMI	Smoking	Hemisphere
218010_x_at	Diagnosis	RIN	Toxicology	pH	Hemisphere
218011_at	Diagnosis	pH	Neuropathology	RIN	Age	Weight	Toxicology
218012_at	Diagnosis	Weight	pH	Hemisphere
218013_x_at	Diagnosis	RIN	pH	PMI	Toxicology	Smoking
218014_at	Diagnosis	Neuropathology	Toxicology	RIN	pH
218015_s_at	Diagnosis	Neuropathology	pH	Hemisphere	Toxicology	Smoking
218016_s_at	Diagnosis	Neuropathology	pH	RIN	Toxicology
218017_s_at	Diagnosis	PMI	Smoking
218018_at	Diagnosis	Hemisphere	Age
218019_s_at	Diagnosis	PMI	Weight	RIN	pH	Hemisphere	Hepathology
218020_s_at	Diagnosis	RIN	Hepathology
218021_at	Diagnosis	pH	Age	Neuropathology
218022_at	Diagnosis	Neuropathology	Smoking
218023_s_at	Diagnosis	Hemisphere	Hepathology	Weight
218024_at	Diagnosis	Age	RIN	Weight	Hemisphere
218025_s_at	Diagnosis	pH	RIN
218026_at	Diagnosis	pH	Age	PMI
218027_at	Diagnosis	RIN	Weight	Age	pH	Hemisphere	Smoking	PMI
218028_at	Diagnosis	Hemisphere	Weight
218029_at	Diagnosis	pH	Hepathology	Age	Hemisphere
218030_at	Diagnosis	RIN	Hepathology	PMI	Smoking	Hemisphere	pH	Toxicology	Age
218031_s_at	Diagnosis	Hemisphere
218032_at	Diagnosis	Toxicology	Smoking	Age	Hepathology	pH
218033_s_at	Diagnosis	pH	Age	Hepathology	Neuropathology	Toxicology
218034_at	Diagnosis	pH
218035_s_at	Diagnosis	Age	Hepathology	Hemisphere
218036_x_at	Diagnosis	PMI	Smoking	Toxicology	Hepathology	Weight
218037_at	Diagnosis	pH	RIN	Weight	Age	Hepathology
218038_at	Diagnosis
218039_at	Diagnosis	Weight	RIN
218040_at	Diagnosis	PMI	Hemisphere
218041_x_at	Diagnosis	Weight	RIN
218042_at	Diagnosis	RIN	pH	Weight	Age	PMI	Toxicology
218043_s_at	Diagnosis	Weight	RIN	Toxicology
218044_x_at	Diagnosis	Neuropathology	pH	Age	PMI	Hepathology
218045_x_at	Diagnosis	Smoking
218046_s_at	Diagnosis	Hepathology	Age	Neuropathology	pH	RIN	Toxicology
218047_at	Diagnosis	RIN	Hemisphere	Weight
218048_at	Diagnosis	RIN	pH	Weight
218049_s_at	Diagnosis	RIN	pH	PMI	Smoking
218050_at	Diagnosis	Toxicology	PMI
218051_s_at	Diagnosis	Neuropathology	Age	Hepathology	pH	PMI
218052_s_at	Diagnosis	pH	Hemisphere	Toxicology
218053_at	Diagnosis	pH	Age
218054_s_at	Diagnosis	Neuropathology	pH	Age
218055_s_at	Diagnosis	Weight	RIN	Age	pH
218056_at	Diagnosis	Age	Weight	RIN
218057_x_at	Diagnosis	RIN	pH	Hemisphere
218058_at	Diagnosis	PMI	RIN	pH	Hemisphere
218059_at	Diagnosis	RIN	Hemisphere
218060_s_at	Diagnosis	Hemisphere
218061_at	Diagnosis	pH	Hepathology	Age
218062_x_at	Diagnosis
218063_s_at	Diagnosis	Neuropathology	Age	pH	PMI	Hepathology	RIN	Toxicology	Hemisphere
218064_s_at	Diagnosis	PMI	Smoking	Weight	Hepathology	Hemisphere	pH
218065_s_at	Diagnosis	RIN	Hepathology
218066_at	Diagnosis	Weight	RIN
218067_s_at	Diagnosis	RIN	Smoking	Hemisphere	Neuropathology
218068_s_at	Diagnosis	pH	Neuropathology	Smoking
218069_at	Diagnosis
218070_s_at	Diagnosis	RIN	Toxicology	Hepathology	Hemisphere	pH
218071_s_at	Diagnosis	Weight	Hemisphere	Smoking	Hepathology
218072_at	Diagnosis	pH	Smoking
218073_s_at	Diagnosis	pH	Neuropathology
218074_at	Diagnosis	pH	RIN	Smoking
218075_at	Diagnosis
218076_s_at	Diagnosis
218077_s_at	Diagnosis	Smoking	Hemisphere
218078_s_at	Diagnosis	Weight	RIN	pH	Hemisphere
218079_s_at	Diagnosis	RIN	Weight
218080_x_at	Diagnosis	Hemisphere	Weight
218081_at	Diagnosis	pH	Age
218082_s_at	Diagnosis	Weight	pH	Neuropathology	Age
218083_at	Diagnosis	pH	Neuropathology	Hepathology	Hemisphere
218084_x_at	Diagnosis	Weight	pH	Hemisphere	Age
218085_at	Diagnosis	RIN	Toxicology	Hepathology
218086_at	Diagnosis	Weight	pH	Hemisphere	Neuropathology
218087_s_at	Diagnosis	Smoking	PMI	Toxicology	RIN
218088_s_at	Diagnosis	Weight	Age
218089_at	Diagnosis	RIN	Weight
218090_s_at	Diagnosis	RIN	Toxicology
218091_at	Diagnosis	Weight	RIN	Smoking
218092_s_at	Diagnosis	Age	PMI	pH	Smoking	RIN
218093_s_at	Diagnosis	Weight	pH	PMI
218094_s_at	Diagnosis	Hemisphere	Weight
218095_s_at	Diagnosis	Weight	pH	Hemisphere
218096_at	Diagnosis	RIN	Age
218097_s_at	Diagnosis	pH	PMI	Age	Neuropathology
218098_at	Diagnosis	PMI	Hemisphere	Smoking	Hepathology
218099_at	Diagnosis	Smoking	Age
218100_s_at	Diagnosis	Hemisphere	Smoking	Age
218101_s_at	Diagnosis	RIN	pH	Toxicology	PMI	Age
218102_at	Diagnosis	pH	Weight
218103_at	Diagnosis	Hemisphere
218104_at	Diagnosis	Weight	RIN
218105_s_at	Diagnosis	pH	PMI	Hemisphere	Neuropathology
218106_s_at	Diagnosis	Weight
218107_at	Diagnosis	RIN	Age	pH	Hemisphere
218108_at	Diagnosis	pH	RIN	Weight
218109_s_at	Diagnosis	PMI
218110_at	Diagnosis	Neuropathology	pH	PMI
218111_s_at	Diagnosis	Weight	PMI
218112_at	Diagnosis	pH	Neuropathology	PMI
218113_at	Diagnosis	Hepathology
218114_at	Diagnosis	Toxicology	Weight	PMI	pH	Neuropathology
218115_at	Diagnosis	Weight	Neuropathology	PMI
218116_at	Diagnosis	Weight	RIN	Hemisphere
218117_at	Diagnosis	pH	Smoking
218118_s_at	Diagnosis	RIN	pH	Hemisphere	Toxicology	Smoking
218119_at	Diagnosis	RIN	pH	PMI	Smoking
218120_s_at	Diagnosis	RIN	pH
218121_at	Diagnosis	pH	Hepathology
218122_s_at	Diagnosis	pH	PMI
218123_at	Diagnosis	Hemisphere
218124_at	Diagnosis	Age	pH	Toxicology
218125_s_at	Diagnosis	RIN
218126_at	Diagnosis
218127_at	Diagnosis	Neuropathology	Weight	Age
218128_at	Diagnosis	Age	Weight	PMI
218129_s_at	Diagnosis	PMI
218130_at	Diagnosis
218131_s_at	Diagnosis	Smoking	RIN
218132_s_at	Diagnosis	Smoking	Age	Hemisphere	Hepathology
218133_s_at	Diagnosis	RIN	pH	Age	Weight
218134_s_at	Diagnosis	RIN	Weight
218135_at	Diagnosis	Age	Neuropathology	Hemisphere	PMI	pH	Smoking	Hepathology
218136_s_at	Diagnosis
218137_s_at	Diagnosis	Smoking	PMI
218138_at	Diagnosis	RIN	pH	Age	Weight
218139_s_at	Diagnosis	Smoking	pH	Neuropathology
218140_x_at	Diagnosis	RIN	pH	Smoking	Hemisphere
218141_at	Diagnosis	Hemisphere	Hepathology	Weight
218142_s_at	Diagnosis	PMI	Age	pH	Hepathology
218143_s_at	Diagnosis	RIN	Toxicology	Neuropathology
218144_s_at	Diagnosis	Weight	PMI	Hemisphere	Smoking
218145_at	Diagnosis	Age	Smoking	Neuropathology	RIN
218146_at	Diagnosis	RIN	Age	Weight	pH	Hemisphere
218147_s_at	Diagnosis	RIN	pH	Age	Weight
218148_at	Diagnosis	Neuropathology	Age	Smoking
218149_s_at	Diagnosis	Weight	Smoking	Age
218150_at	Diagnosis	RIN	pH	Hepathology
218151_x_at	Diagnosis	Neuropathology	RIN	Weight
218152_at	Diagnosis	Age	Hemisphere	Smoking	RIN
218153_at	Diagnosis	RIN	PMI	Toxicology
218154_at	Diagnosis	Weight	Hemisphere	pH	RIN
218155_x_at	Diagnosis	RIN	PMI	Weight
218156_s_at	Diagnosis	pH	PMI	Neuropathology
218157_x_at	Diagnosis	Weight	Age	pH
218158_s_at	Diagnosis
218159_at	Diagnosis	pH	Neuropathology	RIN
218160_at	Diagnosis	pH	RIN	Age	Weight
218161_s_at	Diagnosis	Age	pH	RIN	PMI	Smoking
218162_at	Diagnosis	RIN	Weight	Neuropathology
218163_at	Diagnosis	RIN	pH	Toxicology	Age
218164_at	Diagnosis	Hepathology	pH	RIN	Hemisphere
218165_at	Diagnosis	PMI	pH	Smoking
218166_s_at	Diagnosis	pH
218167_at	Diagnosis	pH	RIN	Age	Smoking
218168_s_at	Diagnosis	Weight
218169_at	Diagnosis	Toxicology	Smoking	Hepathology
218170_at	Diagnosis	RIN	PMI	pH	Hemisphere	Smoking	Toxicology
218171_at	Diagnosis	Smoking	Weight	PMI
218172_s_at	Diagnosis	pH	PMI	Weight
218173_s_at	Diagnosis	PMI	RIN
218174_s_at	Diagnosis	Weight	Age	pH	RIN
218175_at	Diagnosis	Hepathology	Hemisphere	pH
218176_at	Diagnosis	RIN	Weight	Hemisphere
218177_at	Diagnosis	Age	pH	RIN
218178_s_at	Diagnosis	RIN	Age	pH	PMI	Smoking	Toxicology
218179_s_at	Diagnosis	RIN	pH
218180_s_at	Diagnosis	Smoking	Toxicology	PMI	RIN	Hemisphere	Neuropathology
218181_s_at	Diagnosis	RIN	Smoking	pH	PMI	Hemisphere
218182_s_at	Diagnosis	Weight	pH	Hemisphere	RIN
218183_at	Diagnosis
218184_at	Diagnosis
218185_s_at	Diagnosis	RIN	Smoking
218186_at	Diagnosis	Neuropathology	pH
218187_s_at	Diagnosis	Hepathology	PMI	RIN	pH	Age
218188_s_at	Diagnosis	Smoking	Weight	Hemisphere	pH	PMI	Toxicology
218189_s_at	Diagnosis	Weight	RIN	Toxicology
218190_s_at	Diagnosis	pH	RIN	Age
218191_s_at	Diagnosis	PMI	Weight	Smoking	pH	RIN
218192_at	Diagnosis	RIN	Weight
218193_s_at	Diagnosis	PMI	Neuropathology
218194_at	Diagnosis	Age	Smoking	PMI
218195_at	Diagnosis	pH	RIN	Age	Toxicology
218196_at	Diagnosis	RIN	Weight
218197_s_at	Diagnosis	PMI	Hemisphere	Smoking	RIN	Hepathology
218198_at	Diagnosis	pH	PMI
218199_s_at	Diagnosis	Weight	Toxicology	Hemisphere	pH	Smoking	PMI
218200_s_at	Diagnosis	pH	RIN	Age	Weight	Neuropathology
218201_at	Diagnosis	pH	RIN	Age	Weight	Neuropathology
218202_x_at	Diagnosis
218203_at	Diagnosis	RIN	Smoking
218204_s_at	Diagnosis	RIN	pH	Age
218205_s_at	Diagnosis	pH	PMI	Toxicology
218206_x_at	Diagnosis	pH	Hemisphere	Toxicology
218207_s_at	Diagnosis	Toxicology
218208_at	Diagnosis	Hepathology	Age	pH	Hemisphere	Weight
218209_s_at	Diagnosis	Smoking	PMI	pH	Age
218210_at	Diagnosis	Neuropathology	Weight	pH	Smoking	PMI
218211_s_at	Diagnosis	RIN	Hemisphere	pH
218212_s_at	Diagnosis	RIN	pH
218213_s_at	Diagnosis	Weight
218214_at	Diagnosis	pH	RIN	Age	Weight	Neuropathology
218215_s_at	Diagnosis	pH
218216_x_at	Diagnosis	pH	RIN	Neuropathology	Weight	Smoking
218217_at	Diagnosis	pH	Age	Hemisphere
218218_at	Diagnosis
218219_s_at	Diagnosis	Toxicology	Neuropathology
218220_at	Diagnosis	pH	Hemisphere	Smoking	Toxicology	PMI
218221_at	Diagnosis	RIN	Neuropathology	Hemisphere	Hepathology
218222_x_at	Diagnosis	Neuropathology	pH	Toxicology
218223_s_at	Diagnosis	Weight	Smoking	pH	PMI
218224_at	Diagnosis	RIN	pH	Weight	Hepathology	Toxicology
218225_at	Diagnosis	pH	Age	Hepathology	RIN
218226_s_at	Diagnosis	RIN	pH	Smoking
218227_at	Diagnosis
218228_s_at	Diagnosis
218229_s_at	Diagnosis	Weight	Hemisphere
218230_at	Diagnosis	Smoking
218231_at	Diagnosis	pH	PMI	Smoking	Hemisphere
218232_at	Diagnosis	Age	RIN	Hepathology
218233_s_at	Diagnosis	pH	Smoking	RIN
218234_at	Diagnosis	pH	Age	Toxicology	Smoking
218235_s_at	Diagnosis	RIN	pH	Hemisphere
218236_s_at	Diagnosis	pH	Age	Hepathology
218237_s_at	Diagnosis	RIN
218238_at	Diagnosis	RIN	Weight	PMI
218239_s_at	Diagnosis	Toxicology	RIN	Hemisphere	pH	Smoking	PMI	Weight
218240_at	Diagnosis	PMI	Hemisphere	Age
218241_at	Diagnosis	Hemisphere	RIN	Neuropathology	Smoking
218242_s_at	Diagnosis	Weight	RIN	Age
218243_at	Diagnosis	Weight
218244_at	Diagnosis	Age
218245_at	Diagnosis	Neuropathology	pH	RIN	Toxicology	Hemisphere
218246_at	Diagnosis	pH	Hepathology
218247_s_at	Diagnosis	Age
218248_at	Diagnosis	Weight	Age	Toxicology	Neuropathology	pH
218249_at	Diagnosis	pH	RIN	Toxicology
218250_s_at	Diagnosis	RIN	Weight	pH	PMI
218251_at	Diagnosis	pH
218252_at	Diagnosis	RIN
218253_s_at	Diagnosis
218254_s_at	Diagnosis	Weight	Hepathology
218255_s_at	Diagnosis	PMI
218256_s_at	Diagnosis	Weight	Smoking	Toxicology	RIN	pH
218257_s_at	Diagnosis	Neuropathology	Hemisphere
218258_at	Diagnosis	Weight	pH
218259_at	Diagnosis	Weight	RIN	pH	Hemisphere
218260_at	Diagnosis	pH	Hemisphere	Smoking	PMI
218261_at	Diagnosis	Weight	Neuropathology
218262_at	Diagnosis	Weight
218263_s_at	Diagnosis	RIN	Hemisphere	Weight
218264_at	Diagnosis	Toxicology
218265_at	Diagnosis	pH	RIN	Neuropathology
218266_s_at	Diagnosis	Hemisphere
218267_at	Diagnosis
218268_at	Diagnosis	PMI	Smoking
218269_at	Diagnosis	pH	RIN
218270_at	Diagnosis	pH	RIN	Toxicology
218271_s_at	Diagnosis	RIN	Weight	pH	Age	Hepathology
218272_at	Diagnosis
218273_s_at	Diagnosis	RIN	Age	Weight
218274_s_at	Diagnosis	pH	RIN
218275_at	Diagnosis	PMI
218276_s_at	Diagnosis	Weight
218277_s_at	Diagnosis	pH	Weight	Smoking
218278_at	Diagnosis	pH	PMI	Weight
218279_s_at	Diagnosis	Neuropathology	pH	PMI	Hemisphere	Smoking	Weight	Hepathology	Age	Toxicology
218280_x_at	Diagnosis	Neuropathology	Hemisphere	Age	Hepathology
218281_at	Diagnosis	RIN
218282_at	Diagnosis	Hemisphere	pH	Hepathology	PMI	Age	Weight
218283_at	Diagnosis	RIN	Weight	Hepathology	Hemisphere	Age
218284_at	Diagnosis	Age	Hepathology	pH	Smoking
218285_s_at	Diagnosis	Weight	pH	Neuropathology
218286_s_at	Diagnosis	RIN	pH	Age	Weight
218287_s_at	Diagnosis	Toxicology
218288_s_at	Diagnosis	Smoking	Hepathology	RIN
218289_s_at	Diagnosis	Neuropathology	PMI	Weight	pH
218290_at	Diagnosis	RIN	Smoking
218291_at	Diagnosis	Weight	Age
218292_s_at	Diagnosis	RIN	pH	Age	Neuropathology
218293_x_at	Diagnosis	Neuropathology
218294_s_at	Diagnosis	Weight	Hepathology	Age
218295_s_at	Diagnosis	Neuropathology
218296_x_at	Diagnosis	Weight
218297_at	Diagnosis	RIN
218298_s_at	Diagnosis	RIN
218299_at	Diagnosis	Age	Neuropathology
218300_at	Diagnosis	pH
218301_at	Diagnosis	RIN	Neuropathology	pH	PMI
218302_at	Diagnosis	PMI	pH
218303_x_at	Diagnosis	Weight
218304_s_at	Diagnosis	pH	Age	Hepathology
218305_at	Diagnosis
218306_s_at	Diagnosis	Hepathology	Age	pH	Hemisphere	PMI
218307_at	Diagnosis	pH	Weight	Neuropathology	PMI	RIN	Smoking
218308_at	Diagnosis	Toxicology	Weight	Smoking
218309_at	Diagnosis	Hepathology	Age
218310_at	Diagnosis	Weight	RIN
218311_at	Diagnosis	RIN
218312_s_at	Diagnosis	pH	PMI	Weight
218313_s_at	Diagnosis	Age	pH
218314_s_at	Diagnosis	pH	Hepathology	Toxicology	Neuropathology
218315_s_at	Diagnosis	Neuropathology	RIN	Weight
218316_at	Diagnosis	RIN	Weight
218317_x_at	Diagnosis	Hepathology	RIN	Weight	Toxicology
218318_s_at	Diagnosis	Hemisphere
218319_at	Diagnosis	RIN	Weight	Smoking	PMI	Hemisphere	Hepathology	Neuropathology
218320_s_at	Diagnosis	pH	Neuropathology	Weight
218321_x_at	Diagnosis	PMI
218322_s_at	Diagnosis	Weight	pH
218323_at	Diagnosis	Hemisphere	RIN
218324_s_at	Diagnosis	Age	Weight	Hepathology	Hemisphere
218325_s_at	Diagnosis	Hepathology	Age	RIN	Smoking
218326_s_at	Diagnosis
218327_s_at	Diagnosis	Age	PMI	Smoking	RIN	Hepathology	Weight
218328_at	Diagnosis	pH	Toxicology	Neuropathology	PMI
218329_at	Diagnosis	Weight	RIN	PMI
218330_s_at	Diagnosis	Toxicology
218331_s_at	Diagnosis	RIN
218332_at	Diagnosis	Weight	RIN
218333_at	Diagnosis	RIN
218334_at	Diagnosis	RIN	pH
218335_x_at	Diagnosis	pH	Age	Weight	RIN	Hemisphere
218336_at	Diagnosis	Weight	Hepathology	PMI
218337_at	Diagnosis	RIN	Hepathology	Neuropathology
218338_at	Diagnosis	pH	Smoking
218339_at	Diagnosis	RIN	pH
218340_s_at	Diagnosis	Hepathology	Toxicology
218341_at	Diagnosis	RIN	pH	Weight	Age	Hemisphere
218342_s_at	Diagnosis	Weight
218343_s_at	Diagnosis	RIN	pH
218344_s_at	Diagnosis	Hepathology	Weight	Hemisphere
218345_at	Diagnosis	pH	Neuropathology	Age	Hepathology	RIN	PMI	Smoking
218346_s_at	Diagnosis	Weight	RIN	Neuropathology	pH
218347_at	Diagnosis	Weight
218348_s_at	Diagnosis	PMI	Hemisphere	pH
218349_s_at	Diagnosis	Smoking	Toxicology	Hemisphere	Neuropathology
218350_s_at	Diagnosis	pH	Toxicology
218351_at	Diagnosis	RIN	Hepathology	Toxicology
218352_at	Diagnosis	Weight	Toxicology	Age	Smoking	pH
218353_at	Diagnosis	Weight	Hepathology	PMI
218354_at	Diagnosis	Weight	Hepathology	Neuropathology
218355_at	Diagnosis	Weight	Neuropathology	Toxicology
218356_at	Diagnosis	Age	pH	Toxicology	Smoking
218357_s_at	Diagnosis	Age	pH
218358_at	Diagnosis	pH	RIN
218359_at	Diagnosis	Hepathology
218360_at	Diagnosis	RIN	Hepathology	Smoking
218361_at	Diagnosis	PMI	Smoking	Hemisphere	RIN	Age	Hepathology
218362_s_at	Diagnosis	RIN	Age	Hepathology
218363_at	Diagnosis	Age	RIN	Hemisphere
218364_at	Diagnosis	Hepathology	Hemisphere	RIN
218365_s_at	Diagnosis	PMI	Hepathology
218366_x_at	Diagnosis	Smoking	Hemisphere
218367_x_at	Diagnosis	Smoking
218368_s_at	Diagnosis	Age	Hemisphere
218369_s_at	Diagnosis	Neuropathology	Hepathology	pH	Hemisphere	PMI
218370_s_at	Diagnosis	Age	RIN
218371_s_at	Diagnosis	Weight	Age	pH	Hemisphere	Hepathology	PMI	Smoking
218372_at	Diagnosis	Toxicology
218373_at	Diagnosis	Smoking
218374_s_at	Diagnosis	RIN	Neuropathology
218375_at	Diagnosis	RIN	pH	Age	Weight	PMI
218376_s_at	Diagnosis	pH	Hemisphere	PMI
218377_s_at	Diagnosis	Age	PMI	Toxicology	pH	Smoking
218378_s_at	Diagnosis	Hepathology	RIN	Hemisphere	Toxicology
218379_at	Diagnosis	Toxicology	Hepathology
218380_at	Diagnosis	Weight	Hemisphere	Toxicology	PMI	pH	Smoking
218381_s_at	Diagnosis	PMI	Toxicology	Age	RIN
218382_s_at	Diagnosis	Age	RIN	Neuropathology	pH	Hepathology	PMI
218383_at	Diagnosis	RIN	Age	Weight	pH	Smoking
218384_at	Diagnosis	Weight	Hepathology	Neuropathology	Age	pH
218385_at	Diagnosis	Toxicology	Neuropathology	Weight
218386_x_at	Diagnosis	RIN
218387_s_at	Diagnosis	Smoking
218388_at	Diagnosis	RIN	Weight	Hemisphere	Smoking
218389_s_at	Diagnosis	Toxicology	pH	Smoking	RIN
218390_s_at	Diagnosis	Hemisphere	Age	Smoking	Neuropathology	pH
218391_at	Diagnosis	pH	RIN	Weight	Age
218392_x_at	Diagnosis	Hemisphere	Toxicology	Age	PMI
218393_s_at	Diagnosis	RIN
218394_at	Diagnosis	pH
218395_at	Diagnosis	Toxicology	PMI	Neuropathology
218396_at	Diagnosis	Weight	Age	pH	Neuropathology
218397_at	Diagnosis	Toxicology
218398_at	Diagnosis	RIN	Weight	pH
218399_s_at	Diagnosis	Neuropathology	RIN	Hemisphere	pH
218400_at	Diagnosis	RIN
218401_s_at	Diagnosis	RIN
218402_s_at	Diagnosis	Neuropathology	pH	RIN
218403_at	Diagnosis	RIN	Age	Weight	pH
218404_at	Diagnosis	Weight	Hemisphere	PMI	Smoking	Toxicology
218405_at	Diagnosis	Toxicology
218406_x_at	Diagnosis	pH	Neuropathology	Age
218407_x_at	Diagnosis	Age	pH	Hemisphere	Hepathology
218408_at	Diagnosis	RIN	pH	Hemisphere
218409_s_at	Diagnosis	Weight	Hemisphere	pH	RIN	Toxicology
218410_s_at	Diagnosis
218411_s_at	Diagnosis	RIN	Age	Hemisphere
218412_s_at	Diagnosis	Smoking	Hemisphere
218413_s_at	Diagnosis	pH	Neuropathology	Age	Hepathology	PMI	RIN	Hemisphere	Smoking
218414_s_at	Diagnosis	Weight	pH	Hemisphere	RIN
218415_at	Diagnosis	Weight	PMI	pH	Hemisphere	Hepathology	Smoking
218416_s_at	Diagnosis	Hepathology	Age	RIN
218417_s_at	Diagnosis	Weight	RIN
218418_s_at	Diagnosis	Weight	PMI
218419_s_at	Diagnosis	Neuropathology	PMI	RIN
218420_s_at	Diagnosis	Weight
218421_at	Diagnosis	Smoking	Hemisphere	PMI	RIN
218422_s_at	Diagnosis	Weight	Toxicology	Smoking	RIN
218423_x_at	Diagnosis
218424_s_at	Diagnosis	Age	pH	PMI	Smoking
218425_at	Diagnosis	Smoking	RIN	Hemisphere	pH	PMI	Weight
218426_s_at	Diagnosis	Hemisphere	PMI
218427_at	Diagnosis	Age	Toxicology	Neuropathology	PMI
218428_s_at	Diagnosis	RIN	Weight
218429_s_at	Diagnosis
218430_s_at	Diagnosis	pH	Smoking	Toxicology	PMI
218431_at	Diagnosis
218432_at	Diagnosis	RIN	pH	Toxicology	Age	Weight
218433_at	Diagnosis	Age	Hemisphere	pH	Hepathology	RIN
218434_s_at	Diagnosis	Weight	Hemisphere	Hepathology
218435_at	Diagnosis	pH	Smoking
218436_at	Diagnosis	Smoking	PMI
218437_s_at	Diagnosis	Weight	Age	PMI	pH
218438_s_at	Diagnosis	RIN	Smoking	Toxicology
218439_s_at	Diagnosis	RIN	Hepathology	Hemisphere	Neuropathology	PMI	Smoking	pH
218440_at	Diagnosis	pH	Age	Weight
218441_s_at	Diagnosis	Hemisphere	Weight	Neuropathology	PMI
218442_at	Diagnosis	Hemisphere	PMI
218443_s_at	Diagnosis	PMI	Age
218444_at	Diagnosis	pH	Hemisphere	Smoking	RIN	Weight
218445_at	Diagnosis	Hepathology	pH	Age	PMI	Hemisphere
218446_s_at	Diagnosis
218447_at	Diagnosis	Age	Smoking	pH
218448_at	Diagnosis	Weight	Toxicology	Smoking	Age	pH	Hemisphere
218449_at	Diagnosis	RIN	pH	Neuropathology	Toxicology	Hepathology
218450_at	Diagnosis	RIN	Weight	pH
218451_at	Diagnosis	pH	Neuropathology	Age
218452_at	Diagnosis	Hemisphere	RIN	Smoking	Hepathology
218453_s_at	Diagnosis	Smoking
218454_at	Diagnosis	Neuropathology	Smoking
218455_at	Diagnosis	pH	RIN	Age
218456_at	Diagnosis	pH	RIN	Hemisphere	Toxicology	Age
218457_s_at	Diagnosis	PMI	pH	Toxicology	Hepathology	Age
218458_at	Diagnosis	RIN	Smoking	Weight	Neuropathology	PMI
218459_at	Diagnosis	RIN	pH	Weight
218460_at	Diagnosis	RIN	pH
218461_at	Diagnosis	Hepathology	Neuropathology	Toxicology
218462_at	Diagnosis	RIN	pH	Weight	Hepathology
218463_s_at	Diagnosis	RIN	Age	Hepathology	pH
218464_s_at	Diagnosis	Smoking	Age	Hepathology	Toxicology
218465_at	Diagnosis	Hepathology	Smoking	RIN
218466_at	Diagnosis
218467_at	Diagnosis	RIN
218468_s_at	Diagnosis	Weight	Hemisphere	Age
218469_at	Diagnosis	Weight	Hemisphere
218470_at	Diagnosis	Age	RIN
218471_s_at	Diagnosis
218472_s_at	Diagnosis	RIN	Neuropathology	Smoking	PMI
218473_s_at	Diagnosis	Age	Neuropathology
218474_s_at	Diagnosis	pH	Age	PMI
218475_at	Diagnosis	Toxicology	Smoking	pH	Weight
218476_at	Diagnosis	pH	Hemisphere
218477_at	Diagnosis	RIN	Smoking	pH	Toxicology	PMI	Age	Weight
218478_s_at	Diagnosis
218479_s_at	Diagnosis	Hepathology	Hemisphere	Age	pH
218480_at	Diagnosis	RIN	Neuropathology
218481_at	Diagnosis	pH	Neuropathology	PMI	Age	Weight
218482_at	Diagnosis	Weight	Age	Neuropathology
218483_s_at	Diagnosis	pH
218484_at	Diagnosis	Toxicology	Hepathology	Neuropathology
218485_s_at	Diagnosis	PMI	Hepathology	Weight
218486_at	Diagnosis	Age	pH
218487_at	Diagnosis
218488_at	Diagnosis	RIN
218489_s_at	Diagnosis	Age	Hemisphere
218490_s_at	Diagnosis	RIN	Toxicology
218491_s_at	Diagnosis	pH	Neuropathology	Age	Weight	PMI
218492_s_at	Diagnosis	Hepathology	pH	Hemisphere	Weight
218493_at	Diagnosis	pH
218494_s_at	Diagnosis	RIN	Hemisphere	Smoking	Age
218495_at	Diagnosis	RIN	pH	Neuropathology
218496_at	Diagnosis	Weight	RIN
218497_s_at	Diagnosis	Weight	RIN	pH	Neuropathology
218498_s_at	Diagnosis	RIN	Hemisphere
218499_at	Diagnosis	RIN	pH	Weight
218500_at	Diagnosis	Toxicology
218501_at	Diagnosis	Hemisphere	Weight
218502_s_at	Diagnosis	Neuropathology
218503_at	Diagnosis	Weight	RIN	pH	Hemisphere
218504_at	Diagnosis	pH	Neuropathology	RIN
218505_at	Diagnosis	Neuropathology	Weight	RIN
218506_x_at	Diagnosis	Weight	Toxicology
218507_at	Diagnosis	pH
218508_at	Diagnosis	Weight	Hemisphere
218509_at	Diagnosis	Smoking
218510_x_at	Diagnosis
218511_s_at	Diagnosis	Weight	pH	RIN
218512_at	Diagnosis	Age	pH	PMI
218513_at	Diagnosis	Toxicology	PMI	Smoking
218514_at	Diagnosis	RIN	PMI
218515_at	Diagnosis	RIN	Hepathology	Toxicology
218516_s_at	Diagnosis	PMI	Smoking
218517_at	Diagnosis	Weight	Hemisphere
218518_at	Diagnosis	Age	Weight
218519_at	Diagnosis	RIN	Hepathology	Smoking
218520_at	Diagnosis	PMI	Hemisphere
218521_s_at	Diagnosis	Weight
218522_s_at	Diagnosis	PMI
218523_at	Diagnosis	RIN	pH	Hemisphere
218524_at	Diagnosis	Hemisphere	Hepathology	Neuropathology
218525_s_at	Diagnosis	RIN	Age	Hepathology	pH	Toxicology	PMI
218526_s_at	Diagnosis	RIN	pH	Toxicology	Weight
218527_at	Diagnosis	Age	Neuropathology
218528_s_at	Diagnosis	RIN	Weight
218529_at	Diagnosis	Age	PMI
218530_at	Diagnosis	Smoking	Weight	pH
218531_at	Diagnosis	PMI	Hemisphere
218532_s_at	Diagnosis
218533_s_at	Diagnosis	Neuropathology	pH
218534_s_at	Diagnosis	RIN	pH	Age	Weight	PMI
218535_s_at	Diagnosis	PMI	Age	Toxicology
218536_at	Diagnosis	RIN	pH	Age	Hepathology
218537_at	Diagnosis	pH	Age	Neuropathology
218538_s_at	Diagnosis	RIN	Neuropathology
218539_at	Diagnosis	RIN	Weight	pH	Age	Hepathology
218540_at	Diagnosis	pH	Neuropathology
218541_s_at	Diagnosis
218542_at	Diagnosis	Weight	Neuropathology	pH	Hemisphere	RIN	Hepathology
218543_s_at	Diagnosis	Neuropathology
218544_s_at	Diagnosis	Weight	Toxicology
218545_at	Diagnosis	RIN	Toxicology	Age	pH
218546_at	Diagnosis	Weight	Neuropathology	Smoking	pH
218547_at	Diagnosis	pH	Hemisphere	Age	Hepathology	Weight
218548_x_at	Diagnosis	Toxicology	Hepathology	Age
218549_s_at	Diagnosis	Smoking	Age
218550_s_at	Diagnosis	Weight	Hepathology
218551_at	Diagnosis	Age	pH	Hepathology
218552_at	Diagnosis
218553_s_at	Diagnosis	RIN	pH
218554_s_at	Diagnosis	RIN
218555_at	Diagnosis
218556_at	Diagnosis	Weight	Smoking
218557_at	Diagnosis	RIN	pH	Toxicology
218558_s_at	Diagnosis
218559_s_at	Diagnosis	Age	RIN
218560_s_at	Diagnosis	RIN	Hemisphere
218561_s_at	Diagnosis	pH	PMI	Age	Neuropathology	Toxicology	RIN
218562_s_at	Diagnosis	pH	Toxicology	Neuropathology
218563_at	Diagnosis	pH	Age	Hepathology
218564_at	Diagnosis	Toxicology
218565_at	Diagnosis	RIN	Neuropathology
218566_s_at	Diagnosis	PMI	pH	Toxicology	Age
218567_x_at	Diagnosis	RIN	Weight
218568_at	Diagnosis	RIN
218569_s_at	Diagnosis	RIN	pH	Weight
218570_at	Diagnosis	RIN	pH	Hemisphere
218571_s_at	Diagnosis	PMI	RIN	Age
218572_at	Diagnosis	pH	Neuropathology	Toxicology	Age
218573_at	Diagnosis	PMI	Weight	Smoking	pH
218574_s_at	Diagnosis	RIN	Hemisphere	PMI
218575_at	Diagnosis	Hemisphere	pH
218576_s_at	Diagnosis	RIN	Neuropathology
218577_at	Diagnosis	Smoking	Hemisphere	Age
218578_at	Diagnosis	PMI	Age	RIN
218579_s_at	Diagnosis	Age	pH	RIN	Hemisphere
218580_x_at	Diagnosis	pH	Hemisphere	Neuropathology	PMI
218581_at	Diagnosis	RIN	Neuropathology	pH
218582_at	Diagnosis	RIN	pH	Age	PMI	Smoking	Toxicology
218583_s_at	Diagnosis	Age	Smoking
218584_at	Diagnosis
218585_s_at	Diagnosis	Weight	Hemisphere	pH	RIN
218586_at	Diagnosis	Hepathology	Age	pH	RIN	PMI
218587_s_at	Diagnosis	Age	Smoking	Hemisphere	RIN	Neuropathology
218588_s_at	Diagnosis	pH	Weight	Neuropathology	Smoking
218589_at	Diagnosis	Hepathology	Weight	Hemisphere	PMI	pH
218590_at	Diagnosis	Age
218591_s_at	Diagnosis	Hepathology	Hemisphere	Neuropathology	Weight	pH
218592_s_at	Diagnosis	PMI	pH	Smoking	Age	Toxicology
218593_at	Diagnosis	pH	RIN	Hemisphere
218594_at	Diagnosis	Age	Neuropathology
218595_s_at	Diagnosis	Smoking	Hemisphere
218596_at	Diagnosis	RIN	Hemisphere	Hepathology	Toxicology
218597_s_at	Diagnosis	Weight	pH	Age	PMI
218598_at	Diagnosis	Age	Toxicology
218599_at	Diagnosis	PMI
218600_at	Diagnosis	Neuropathology	Hepathology	Age	PMI	pH	RIN
218601_at	Diagnosis	pH	Hemisphere	Weight	Hepathology	Age
218602_s_at	Diagnosis
218603_at	Diagnosis	Smoking	pH	Toxicology
218604_at	Diagnosis	Age	RIN	pH
218605_at	Diagnosis	RIN	pH	Age
218606_at	Diagnosis	Smoking	PMI	Weight
218607_s_at	Diagnosis	Smoking
218608_at	Diagnosis	pH	Hemisphere
218609_s_at	Diagnosis
218610_s_at	Diagnosis	pH	Toxicology	Smoking	Weight
218611_at	Diagnosis	Weight	PMI	pH	Neuropathology
218612_s_at	Diagnosis	Hepathology	RIN	PMI
218613_at	Diagnosis	Weight	RIN	pH
218614_at	Diagnosis	pH	Hemisphere
218615_s_at	Diagnosis	Age	Weight	PMI	Toxicology	Hemisphere
218616_at	Diagnosis	RIN	Weight	Hemisphere	pH
218617_at	Diagnosis	Age	Toxicology	pH
218618_s_at	Diagnosis	PMI	Weight
218619_s_at	Diagnosis	pH	Hemisphere	Weight	RIN	Toxicology
218620_s_at	Diagnosis	Age	Smoking	Neuropathology
218621_at	Diagnosis	Hepathology
218622_at	Diagnosis	pH
218623_at	Diagnosis	RIN	pH	Weight	Hemisphere	Toxicology
218624_s_at	Diagnosis	Hepathology	Weight
218625_at	Diagnosis	RIN	Weight
218626_at	Diagnosis	RIN	Weight
218627_at	Diagnosis
218628_at	Diagnosis	RIN	pH
218629_at	Diagnosis	Weight	RIN
218630_at	Diagnosis	Weight	RIN	Toxicology
218631_at	Diagnosis	Smoking	PMI	Hepathology
218632_at	Diagnosis	RIN	Age	PMI	Toxicology
218633_x_at	Diagnosis	RIN	pH	Weight	Age
218634_at	Diagnosis	RIN	Neuropathology
218636_s_at	Diagnosis	Hemisphere	pH	Hepathology	Weight
218637_at	Diagnosis	PMI	Weight
218638_s_at	Diagnosis	PMI	RIN	pH	Hepathology	Age	Toxicology
218639_s_at	Diagnosis	Hepathology	Age
218640_s_at	Diagnosis	RIN	Age	pH
218641_at	Diagnosis	Weight	Age	pH	Neuropathology	RIN
218642_s_at	Diagnosis	Weight	RIN	Smoking
218643_s_at	Diagnosis	PMI
218644_at	Diagnosis	Neuropathology	pH	Hemisphere
218645_at	Diagnosis	RIN	Weight	Age	pH
218646_at	Diagnosis	RIN
218647_s_at	Diagnosis	Weight	RIN
218648_at	Diagnosis	Smoking
218649_x_at	Diagnosis	RIN	Toxicology	Hepathology
218650_at	Diagnosis	pH	Hepathology	Weight	RIN	Toxicology
218651_s_at	Diagnosis	RIN	Neuropathology	Hemisphere
218652_s_at	Diagnosis	Hepathology	Age
218653_at	Diagnosis
218654_s_at	Diagnosis	RIN	pH	Smoking
218655_s_at	Diagnosis	PMI	pH
218656_s_at	Diagnosis	Weight	pH	Neuropathology
218657_at	Diagnosis	Hepathology	Weight	Hemisphere
218658_s_at	Diagnosis	Smoking	Hemisphere
218659_at	Diagnosis	RIN	Hepathology	Weight	pH
218660_at	Diagnosis	RIN	Hemisphere	pH
218661_at	Diagnosis	Neuropathology	Age	Weight	pH	Hepathology
218662_s_at	Diagnosis	pH	Hepathology	PMI	Hemisphere	Smoking
218663_at	Diagnosis	Neuropathology	pH	Hemisphere
218664_at	Diagnosis	Weight	Age	pH
218665_at	Diagnosis	Neuropathology	Toxicology	PMI	pH
218666_s_at	Diagnosis	pH	RIN	Neuropathology	Weight
218667_at	Diagnosis	pH	RIN	Weight	PMI
218668_s_at	Diagnosis
218669_at	Diagnosis	RIN	Smoking
218670_at	Diagnosis	Toxicology
218671_s_at	Diagnosis	Weight	RIN	pH
218672_at	Diagnosis	RIN	Neuropathology	Toxicology
218673_s_at	Diagnosis	pH
218674_at	Diagnosis	RIN	pH	Toxicology
218675_at	Diagnosis	Weight	pH	RIN
218676_s_at	Diagnosis
218677_at	Diagnosis	Neuropathology	Weight	Hemisphere	Smoking	pH
218678_at	Diagnosis	RIN	Weight	Hemisphere
218679_s_at	Diagnosis	pH	PMI	Hemisphere	Weight
218680_x_at	Diagnosis	Toxicology	Smoking	RIN	Neuropathology
218681_s_at	Diagnosis	Weight	PMI	Hepathology
218682_s_at	Diagnosis	RIN	Toxicology	Hemisphere	Weight
218683_at	Diagnosis	PMI	Weight	Toxicology
218684_at	Diagnosis	Weight
218685_s_at	Diagnosis
218686_s_at	Diagnosis
218687_s_at	Diagnosis	Neuropathology	pH	RIN	Toxicology	Hemisphere
218688_at	Diagnosis	RIN	PMI
218689_at	Diagnosis	Smoking	PMI	Hemisphere	Toxicology	Age	Hepathology	Neuropathology
218690_at	Diagnosis	Neuropathology	Hepathology	pH	RIN	Hemisphere
218691_s_at	Diagnosis	Hepathology	Weight	Neuropathology
218692_at	Diagnosis	Weight	Hemisphere	RIN	pH
218693_at	Diagnosis	RIN
218694_at	Diagnosis	pH	Age	Weight	PMI	Smoking
218695_at	Diagnosis	pH	Age	Weight	PMI
218696_at	Diagnosis
218697_at	Diagnosis	Weight	Hemisphere	Smoking
218698_at	Diagnosis	Weight	Neuropathology
218699_at	Diagnosis	Weight
218700_s_at	Diagnosis	Smoking	Hepathology
218701_at	Diagnosis	pH	Weight	RIN	Toxicology
218702_at	Diagnosis	Hemisphere
218703_at	Diagnosis	RIN	Weight	Smoking	Hepathology	Toxicology
218704_at	Diagnosis	Neuropathology	pH	Hemisphere
218705_s_at	Diagnosis	Smoking	Hemisphere
218706_s_at	Diagnosis	Toxicology
218707_at	Diagnosis	PMI
218708_at	Diagnosis	Age	Hepathology	RIN	Hemisphere
218709_s_at	Diagnosis	RIN	Age	Hepathology	Smoking
218710_at	Diagnosis	Smoking	Weight	Hepathology
218711_s_at	Diagnosis	Age	Hepathology	Toxicology
218712_at	Diagnosis	Age
218713_at	Diagnosis	Smoking	Hepathology	Hemisphere
218714_at	Diagnosis	Hemisphere
218715_at	Diagnosis
218716_x_at	Diagnosis	Smoking	Weight	PMI	pH	Age	Toxicology
218717_s_at	Diagnosis
218718_at	Diagnosis	Age	Weight
218719_s_at	Diagnosis	RIN	PMI	Hepathology
218720_x_at	Diagnosis	pH	Neuropathology	Weight	PMI
218721_s_at	Diagnosis	pH	RIN
218722_s_at	Diagnosis	pH
218723_s_at	Diagnosis	Weight
218724_s_at	Diagnosis	Neuropathology	RIN	Age	Toxicology	pH	PMI
218725_at	Diagnosis	Hepathology	Weight	RIN	PMI	Toxicology
218726_at	Diagnosis	Neuropathology	Weight	pH	Age	Hepathology
218727_at	Diagnosis	Hepathology	RIN
218728_s_at	Diagnosis	RIN	Hepathology	Toxicology
218729_at	Diagnosis	Smoking
218730_s_at	Diagnosis	Weight
218731_s_at	Diagnosis	Weight	RIN
218732_at	Diagnosis	RIN
218733_at	Diagnosis	PMI	RIN
218734_at	Diagnosis	Hepathology	Weight	pH
218735_s_at	Diagnosis	RIN	Hemisphere	Neuropathology	Smoking	PMI
218736_s_at	Diagnosis	Neuropathology
218737_at	Diagnosis	PMI	Age	Weight	Hepathology	pH	Smoking
218738_s_at	Diagnosis	PMI	Age
218739_at	Diagnosis	RIN	Weight	Hemisphere	pH	Toxicology
218740_s_at	Diagnosis	pH	Neuropathology	Toxicology
218741_at	Diagnosis	Neuropathology	Age	Hemisphere	Smoking	pH
218742_at	Diagnosis	PMI	pH	Weight	Neuropathology	Smoking
218743_at	Diagnosis	RIN	Smoking
218744_s_at	Diagnosis	RIN	Toxicology	Neuropathology
218745_x_at	Diagnosis	Hepathology	Weight	pH	RIN	Age	Hemisphere
218746_at	Diagnosis	PMI
218747_s_at	Diagnosis	Hepathology	Hemisphere
218748_s_at	Diagnosis	pH	PMI	Age
218749_s_at	Diagnosis	Weight	Age	pH	Hemisphere	Toxicology	RIN	Hepathology
218750_at	Diagnosis
218751_s_at	Diagnosis	Hemisphere	Weight	Hepathology
218752_at	Diagnosis	Hepathology	Hemisphere	pH
218753_at	Diagnosis	pH	Age	PMI	Toxicology	Hemisphere	Neuropathology
218754_at	Diagnosis	Weight	Age	Hemisphere	pH
218755_at	Diagnosis	Neuropathology	Hepathology	Hemisphere	pH
218756_s_at	Diagnosis	Hepathology	Smoking
218757_s_at	Diagnosis	pH	RIN	Weight	Hemisphere	Smoking
218758_s_at	Diagnosis	Hemisphere	pH	Hepathology
218759_at	Diagnosis	PMI	Neuropathology
218760_at	Diagnosis	Hepathology
218761_at	Diagnosis	RIN	Age	pH	PMI	Smoking
218762_at	Diagnosis	pH	RIN	Smoking
218763_at	Diagnosis
218764_at	Diagnosis	RIN	pH	Weight	Hepathology	Hemisphere	Neuropathology
218765_at	Diagnosis	Age	RIN	Smoking
218766_s_at	Diagnosis	Age	RIN
218767_at	Diagnosis	Neuropathology	RIN	PMI	Weight
218768_at	Diagnosis	pH	Age	Hepathology
218769_s_at	Diagnosis	pH
218770_s_at	Diagnosis
218771_at	Diagnosis	pH	Weight	Age	Neuropathology	Hemisphere	RIN
218772_x_at	Diagnosis	Smoking	RIN
218773_s_at	Diagnosis	pH	Weight	Age	Smoking	RIN
218774_at	Diagnosis	Smoking	Neuropathology	Toxicology	PMI	Weight	RIN
218775_s_at	Diagnosis	Weight
218776_s_at	Diagnosis	Age	pH	Neuropathology	Hemisphere
218777_at	Diagnosis	Neuropathology
218778_x_at	Diagnosis	Neuropathology	Weight	pH	RIN	Age	PMI	Hepathology
218779_x_at	Diagnosis	PMI	RIN	Hepathology
218780_at	Diagnosis	Weight	RIN
218781_at	Diagnosis
218782_s_at	Diagnosis	PMI	pH	Weight	Age
218783_at	Diagnosis	Neuropathology	Age
218784_s_at	Diagnosis	RIN	Neuropathology	Weight
218785_s_at	Diagnosis	RIN	Smoking	Weight
218786_at	Diagnosis
218787_x_at	Diagnosis	Weight	Hepathology
218788_s_at	Diagnosis	RIN	pH	Weight	Hemisphere
218789_s_at	Diagnosis	RIN
218790_s_at	Diagnosis	Smoking	Toxicology	Hepathology
218791_s_at	Diagnosis	Weight	Age	Hemisphere	pH
218792_s_at	Diagnosis	RIN	PMI	Smoking	Neuropathology	Hepathology	Hemisphere
218793_s_at	Diagnosis	Age	Hemisphere
218794_s_at	Diagnosis	Weight	RIN	pH
218795_at	Diagnosis	Age	RIN
218796_at	Diagnosis	Age	RIN
218797_s_at	Diagnosis	RIN	Hepathology	PMI	Smoking
218798_at	Diagnosis	RIN
218799_at	Diagnosis	Age	Weight
218800_at	Diagnosis	Weight	Hemisphere	RIN
218801_at	Diagnosis	pH	RIN	Neuropathology
218802_at	Diagnosis	Age
218803_at	Diagnosis	Hemisphere	Weight
218804_at	Diagnosis	Weight	pH	Hemisphere	RIN	Neuropathology	Hepathology
218805_at	Diagnosis	Weight	Age	Hepathology	pH
218806_s_at	Diagnosis
218807_at	Diagnosis	pH	RIN	Weight
218808_at	Diagnosis	Neuropathology	Hemisphere
218809_at	Diagnosis	Weight	Hemisphere	pH	Smoking	PMI
218810_at	Diagnosis	RIN	Age
218811_at	Diagnosis	Neuropathology	pH	Age	Hepathology	Toxicology	PMI	Hemisphere
218812_s_at	Diagnosis	pH	Hemisphere
218813_s_at	Diagnosis	PMI	pH	Toxicology	Hemisphere	Weight
218814_s_at	Diagnosis	Neuropathology	pH
218815_s_at	Diagnosis
218816_at	Diagnosis
218817_at	Diagnosis	Neuropathology	PMI	Smoking
218818_at	Diagnosis	Neuropathology	pH	Hemisphere	Hepathology
218819_at	Diagnosis	Toxicology	pH
218820_at	Diagnosis	Hepathology	Hemisphere	RIN	Age	PMI
218821_at	Diagnosis	PMI	Smoking
218822_s_at	Diagnosis
218823_s_at	Diagnosis	PMI	Neuropathology
218824_at	Diagnosis	Weight	RIN
218825_at	Diagnosis
218826_at	Diagnosis	Hepathology	Hemisphere
218827_s_at	Diagnosis	Hemisphere	Toxicology	RIN
218828_at	Diagnosis	pH	Weight	Hemisphere	Smoking
218829_s_at	Diagnosis	pH	Weight	PMI
218830_at	Diagnosis	RIN	Weight	pH
218831_s_at	Diagnosis	pH
218832_x_at	Diagnosis	Neuropathology	pH	Hepathology
218833_at	Diagnosis	Weight	RIN
218834_s_at	Diagnosis	Hepathology	RIN
218835_at	Diagnosis	Weight	Neuropathology	pH	Hepathology
218836_at	Diagnosis	RIN	pH	Weight
218837_s_at	Diagnosis	Hepathology	Age
218838_s_at	Diagnosis	Weight	Neuropathology
218839_at	Diagnosis	RIN	pH	Weight	Age
218840_s_at	Diagnosis	Neuropathology
218841_at	Diagnosis	pH	RIN	Age
218842_at	Diagnosis	RIN	pH	Hemisphere	PMI	Toxicology	Hepathology
218843_at	Diagnosis	pH	Age	Hepathology	Weight	Hemisphere
218844_at	Diagnosis	RIN	Hemisphere	Smoking
218845_at	Diagnosis	Hepathology	Age
218846_at	Diagnosis
218847_at	Diagnosis	RIN	pH	PMI
218848_at	Diagnosis	Smoking
218849_s_at	Diagnosis	Neuropathology	RIN	Age
218850_s_at	Diagnosis	Weight	Hemisphere
218851_s_at	Diagnosis	Neuropathology	Hepathology	Weight	PMI	pH
218852_at	Diagnosis	Neuropathology
218853_s_at	Diagnosis
218854_at	Diagnosis	Age	RIN
218855_at	Diagnosis	Hemisphere	Neuropathology	pH
218856_at	Diagnosis
218857_s_at	Diagnosis	Weight
218858_at	Diagnosis	Weight	Smoking
218859_s_at	Diagnosis	pH	PMI	RIN	Toxicology	Hepathology
218860_at	Diagnosis	Hemisphere
218861_at	Diagnosis	Neuropathology	PMI	pH	Hemisphere
218862_at	Diagnosis	Hepathology	PMI
218863_s_at	Diagnosis	Weight	Hemisphere	pH	RIN
218864_at	Diagnosis	pH	Hemisphere	Hepathology
218865_at	Diagnosis	Toxicology
218866_s_at	Diagnosis	pH	PMI	Weight	Age	Smoking
218867_s_at	Diagnosis	Age	Toxicology	Hepathology
218868_at	Diagnosis	RIN	pH	Weight	Age	Neuropathology
218869_at	Diagnosis	Age
218870_at	Diagnosis	Age	Hepathology	Neuropathology	Toxicology	Hemisphere
218871_x_at	Diagnosis	Age	Neuropathology	RIN	Toxicology	Hepathology
218872_at	Diagnosis	pH	Neuropathology	Smoking	Age	RIN	PMI	Hemisphere
218873_at	Diagnosis	Weight	Hemisphere	pH	Age	Hepathology
218874_s_at	Diagnosis	Weight
218875_s_at	Diagnosis	pH	Hepathology	Hemisphere
218876_at	Diagnosis	RIN
218877_s_at	Diagnosis	RIN
218878_s_at	Diagnosis	RIN
218879_s_at	Diagnosis	pH	RIN	Hepathology	PMI
218880_at	Diagnosis	Hemisphere	pH	RIN
218881_s_at	Diagnosis	RIN	pH	Age	Weight	Hemisphere
218882_s_at	Diagnosis	pH	RIN	Age	Weight
218883_s_at	Diagnosis	Neuropathology	PMI	Weight
218884_s_at	Diagnosis	PMI	Age	Toxicology	pH
218885_s_at	Diagnosis	Neuropathology
218886_at	Diagnosis	Hemisphere	Hepathology	pH
218887_at	Diagnosis	PMI	pH	Neuropathology	Hemisphere
218888_s_at	Diagnosis	RIN	pH	Weight
218889_at	Diagnosis	Age	pH	RIN
218890_x_at	Diagnosis	Smoking	Hepathology	Age
218891_at	Diagnosis
218892_at	Diagnosis	Neuropathology	Weight	pH	Hepathology	PMI	RIN	Age
218893_at	Diagnosis
218894_s_at	Diagnosis	pH	RIN	Smoking	Weight	Hemisphere	Age	Neuropathology
218895_at	Diagnosis	Smoking	Hepathology	Hemisphere	pH	RIN
218896_s_at	Diagnosis	Age	RIN	pH
218897_at	Diagnosis	Weight	RIN	pH
218898_at	Diagnosis	pH	Smoking	RIN	Hemisphere
218899_s_at	Diagnosis	Weight	Hepathology
218900_at	Diagnosis	Hemisphere	pH	Age	Weight	Toxicology
218901_at	Diagnosis	pH	Age	Hepathology
218902_at	Diagnosis	Weight
218903_s_at	Diagnosis	Smoking	Hepathology
218904_s_at	Diagnosis	Weight	Smoking
218905_at	Diagnosis	Age	RIN	Hepathology	Neuropathology
218906_x_at	Diagnosis	Hepathology	Age	Smoking	RIN
218907_s_at	Diagnosis	Weight	Age
218908_at	Diagnosis	Hepathology	pH
218909_at	Diagnosis	RIN
218910_at	Diagnosis	Hemisphere	Smoking	pH	RIN	PMI
218911_at	Diagnosis	Hepathology	Weight
218912_at	Diagnosis	pH	Neuropathology	RIN	Weight
218913_s_at	Diagnosis	RIN
218914_at	Diagnosis	Neuropathology	pH	Age	Weight	Hepathology	Smoking	PMI	Toxicology
218915_at	Diagnosis	RIN	Hepathology	Age	Smoking
218916_at	Diagnosis	RIN	Hepathology	Hemisphere	Neuropathology
218917_s_at	Diagnosis	RIN	Hepathology	Weight
218918_at	Diagnosis	Weight	Hemisphere	Neuropathology
218919_at	Diagnosis	RIN	pH
218920_at	Diagnosis	RIN	Hepathology	Smoking
218921_at	Diagnosis	PMI	Weight	Hemisphere	Neuropathology
218922_s_at	Diagnosis	Weight	Age
218923_at	Diagnosis	pH	Toxicology	Age	RIN
218924_s_at	Diagnosis	RIN	Age	Toxicology	Weight
218925_s_at	Diagnosis	PMI	Hepathology
218926_at	Diagnosis	PMI
218927_s_at	Diagnosis	Neuropathology	Hemisphere
218928_s_at	Diagnosis	pH	Toxicology
218929_at	Diagnosis	RIN	Weight	Hemisphere
218930_s_at	Diagnosis	RIN	Smoking
218931_at	Diagnosis	Neuropathology	pH	Hemisphere	RIN	Age	Hepathology
218932_at	Diagnosis	pH	Weight	Smoking
218933_at	Diagnosis	Smoking	Hepathology
218934_s_at	Diagnosis	pH	RIN	Hemisphere	Toxicology	Age	Neuropathology
218935_at	Diagnosis	Hemisphere	Hepathology	RIN	Smoking	PMI
218936_s_at	Diagnosis	pH	Age	Weight
218937_at	Diagnosis	Age
218938_at	Diagnosis	Weight	pH	Hemisphere	RIN	Hepathology	Age
218939_at	Diagnosis	Smoking	pH	PMI
218940_at	Diagnosis	RIN	Weight
218941_at	Diagnosis	PMI	Neuropathology
218942_at	Diagnosis	Neuropathology	Weight
218943_s_at	Diagnosis	Age	Hepathology	pH	Toxicology	RIN
218944_at	Diagnosis	Weight	Hemisphere	RIN
218945_at	Diagnosis	pH	RIN
218946_at	Diagnosis	RIN	Weight	Hepathology
218947_s_at	Diagnosis	Hemisphere
218948_at	Diagnosis	Toxicology
218949_s_at	Diagnosis	RIN	Age	Hemisphere
218950_at	Diagnosis	Hemisphere	Neuropathology	Weight	Hepathology
218951_s_at	Diagnosis
218952_at	Diagnosis	pH	Weight	Hemisphere
218953_s_at	Diagnosis	Weight	PMI	pH	Age	Hepathology	Smoking	Hemisphere
218954_s_at	Diagnosis	Hemisphere
218955_at	Diagnosis
218956_s_at	Diagnosis	Age	PMI
218957_s_at	Diagnosis	Weight	RIN	pH	Hepathology	Smoking
218958_at	Diagnosis	pH	RIN
218959_at	Diagnosis	Neuropathology	Weight
218960_at	Diagnosis	Weight	Hepathology	Hemisphere	pH
218961_s_at	Diagnosis	Hepathology	pH	Age	PMI
218962_s_at	Diagnosis	Age	RIN
218963_s_at	Diagnosis	Neuropathology	RIN	Weight	Hepathology	Toxicology	pH
218964_at	Diagnosis	RIN	pH	Age
218965_s_at	Diagnosis	RIN	Hemisphere	pH	PMI	Smoking
218966_at	Diagnosis	PMI
218967_s_at	Diagnosis	PMI	Weight
218968_s_at	Diagnosis	RIN	Age	pH	Neuropathology
218969_at	Diagnosis	PMI	Hepathology	Age	Smoking	Toxicology	RIN
218970_s_at	Diagnosis	RIN	Weight	Hepathology	PMI
218971_s_at	Diagnosis
218972_at	Diagnosis	RIN	Smoking
218973_at	Diagnosis	Smoking	Hepathology	PMI	RIN	Hemisphere	Neuropathology
218974_at	Diagnosis	Weight	Hemisphere
218975_at	Diagnosis	pH	Hepathology	Toxicology	Age	Smoking	Hemisphere
218976_at	Diagnosis	RIN	Weight
218977_s_at	Diagnosis	Smoking
218978_s_at	Diagnosis	Neuropathology	Hepathology	Toxicology
218979_at	Diagnosis	pH	Smoking	Neuropathology	Hemisphere	Age
218980_at	Diagnosis	Hemisphere	Weight
218981_at	Diagnosis	RIN
218982_s_at	Diagnosis	Neuropathology	Age	Weight	pH	PMI	Smoking
218983_at	Diagnosis	RIN
218984_at	Diagnosis	Weight	Hemisphere
218985_at	Diagnosis	Smoking	Hemisphere	Weight
218986_s_at	Diagnosis	Neuropathology	pH	Hepathology
218987_at	Diagnosis	pH	Smoking
218988_at	Diagnosis	Smoking	pH	Hepathology
218989_x_at	Diagnosis	RIN	pH	Age	Weight	Toxicology
218990_s_at	Diagnosis	Hepathology	PMI
218991_at	Diagnosis	Hemisphere	pH	Toxicology	Hepathology
218992_at	Diagnosis	RIN	Age
218993_at	Diagnosis	Neuropathology
218994_s_at	Diagnosis	RIN
218995_s_at	Diagnosis	RIN	Toxicology
218996_at	Diagnosis	pH	RIN	Age	Hepathology	Neuropathology
218997_at	Diagnosis	Hepathology	Age
218998_at	Diagnosis	Toxicology	Neuropathology	RIN	PMI
218999_at	Diagnosis	Age	Hepathology
219000_s_at	Diagnosis	Neuropathology	pH	RIN
219001_s_at	Diagnosis	Smoking	PMI	Age
219002_at	Diagnosis	Age	Hepathology	RIN
219003_s_at	Diagnosis	Neuropathology	pH
219004_s_at	Diagnosis	PMI	Toxicology	Smoking	Age	Hepathology	Weight
219005_at	Diagnosis	pH	Neuropathology	Hemisphere	Weight	PMI	Toxicology
219006_at	Diagnosis	RIN	pH	Hepathology
219007_at	Diagnosis	Age	Hepathology
219008_at	Diagnosis	Age	pH
219009_at	Diagnosis	Toxicology	RIN	Age
219010_at	Diagnosis	RIN	PMI	Neuropathology	Hepathology
219011_at	Diagnosis	Smoking	Neuropathology
219012_s_at	Diagnosis	Neuropathology	pH	Hepathology	PMI	RIN
219013_at	Diagnosis	pH	Hemisphere	Weight	Age	Hepathology	PMI
219014_at	Diagnosis
219015_s_at	Diagnosis	RIN	Hemisphere
219016_at	Diagnosis	RIN	Hepathology
219017_at	Diagnosis	PMI	Neuropathology	Smoking	Toxicology	Hepathology
219018_s_at	Diagnosis
219019_at	Diagnosis	Hepathology	RIN	Weight	pH	Age	Hemisphere
219020_at	Diagnosis	RIN	Hemisphere	Toxicology
219021_at	Diagnosis	Hemisphere	Toxicology
219022_at	Diagnosis	pH	Hemisphere	RIN
219023_at	Diagnosis	RIN	Weight
219024_at	Diagnosis	Weight	Neuropathology
219025_at	Diagnosis	RIN
219026_s_at	Diagnosis	Neuropathology	pH
219027_s_at	Diagnosis	pH	Neuropathology	Hepathology	Age
219028_at	Diagnosis	Hepathology	Weight
219029_at	Diagnosis	PMI	pH	Hemisphere	Hepathology	Age	RIN
219030_at	Diagnosis	RIN	Smoking	Toxicology	Age
219031_s_at	Diagnosis	Hepathology
219032_x_at	Diagnosis	Neuropathology
219033_at	Diagnosis	Hemisphere	Toxicology	RIN
219034_at	Diagnosis	Age	pH	Hemisphere	PMI
219035_s_at	Diagnosis	RIN	pH	Age	Weight	Hemisphere
219036_at	Diagnosis	PMI	Hemisphere	Smoking
219037_at	Diagnosis	RIN	Neuropathology	PMI	Toxicology	Hepathology
219038_at	Diagnosis	Smoking	Weight	RIN	Neuropathology
219039_at	Diagnosis	Age	RIN	pH
219040_at	Diagnosis	Smoking	PMI
219041_s_at	Diagnosis	PMI
219042_at	Diagnosis	pH	Age	Smoking	Hepathology	RIN
219043_s_at	Diagnosis	Smoking	Hemisphere	PMI
219044_at	Diagnosis	RIN	Neuropathology	Weight	Toxicology
219045_at	Diagnosis	Hemisphere	Smoking	PMI	RIN	Neuropathology
219046_s_at	Diagnosis	Hepathology	Hemisphere
219047_s_at	Diagnosis	Hemisphere	Age	RIN
219048_at	Diagnosis	Age	Hepathology	Hemisphere
219049_at	Diagnosis	Age	Toxicology
219050_s_at	Diagnosis	PMI
219051_x_at	Diagnosis	Weight	PMI
219052_at	Diagnosis	pH	Toxicology	PMI	Age
219053_s_at	Diagnosis	Age	Weight
219054_at	Diagnosis	pH	Hemisphere	Neuropathology
219055_at	Diagnosis	Smoking	Hemisphere	Neuropathology	Hepathology	PMI	RIN
219056_at	Diagnosis	RIN	Weight
219057_at	Diagnosis	Hemisphere	Neuropathology
219058_x_at	Diagnosis	Weight	PMI	Hemisphere	pH
219059_s_at	Diagnosis	Neuropathology	Age	Hepathology
219060_at	Diagnosis	Toxicology	RIN
219061_s_at	Diagnosis	pH	Weight	Age	PMI	Toxicology
219062_s_at	Diagnosis	Weight	Hemisphere	Hepathology
219063_at	Diagnosis	Hepathology	PMI
219064_at	Diagnosis	Weight
219065_s_at	Diagnosis	Weight	RIN
219066_at	Diagnosis	Neuropathology	Toxicology	Weight	Smoking	RIN
219067_s_at	Diagnosis	RIN	pH	PMI
219068_x_at	Diagnosis
219069_at	Diagnosis	Toxicology	RIN	Smoking	PMI	pH
219070_s_at	Diagnosis	Neuropathology	pH	Hemisphere	Weight	Age	PMI	Toxicology
219071_x_at	Diagnosis	RIN	Hemisphere	Weight
219072_at	Diagnosis
219073_s_at	Diagnosis	Toxicology	Smoking	Hemisphere	Weight
219074_at	Diagnosis	Age	Hepathology	PMI
219075_at	Diagnosis	Toxicology	Age	Hepathology	pH	PMI
219076_s_at	Diagnosis
219077_s_at	Diagnosis	pH	Weight
219078_at	Diagnosis	PMI
219079_at	Diagnosis	RIN	Hepathology	Hemisphere
219080_s_at	Diagnosis	Neuropathology	pH	Hemisphere
219081_at	Diagnosis	RIN
219082_at	Diagnosis	Hepathology
219083_at	Diagnosis	Weight	Neuropathology
219084_at	Diagnosis	Neuropathology
219085_s_at	Diagnosis	pH
219086_at	Diagnosis
219087_at	Diagnosis	Weight
219088_s_at	Diagnosis	Neuropathology	pH	Hepathology
219089_s_at	Diagnosis	Hepathology
219090_at	Diagnosis	RIN	pH	Hemisphere
219091_s_at	Diagnosis	Weight	Neuropathology
219092_s_at	Diagnosis	Hemisphere	Smoking
219093_at	Diagnosis	Weight	PMI	pH	Smoking	Hemisphere
219094_at	Diagnosis	RIN	Smoking	pH	PMI
219095_at	Diagnosis	Hepathology	Hemisphere	Weight	RIN
219096_at	Diagnosis	Weight	Hemisphere	RIN	Toxicology	Neuropathology
219097_x_at	Diagnosis	Age	pH	RIN	Hemisphere	PMI	Weight
219098_at	Diagnosis	Hepathology	Hemisphere	Age	pH	PMI	Weight
219099_at	Diagnosis	PMI	RIN
219100_at	Diagnosis	RIN	pH	Age	Toxicology
219101_x_at	Diagnosis	Hepathology	Smoking	Hemisphere	Age
219102_at	Diagnosis	Neuropathology	RIN	pH	Hepathology
219103_at	Diagnosis	Age	RIN	pH	Smoking
219104_at	Diagnosis
219105_x_at	Diagnosis	RIN	pH	PMI
219106_s_at	Diagnosis	Age	Toxicology	Smoking
219107_at	Diagnosis	Toxicology	RIN
219108_x_at	Diagnosis	PMI	Hemisphere	Smoking
219109_at	Diagnosis
219110_at	Diagnosis	RIN	Hemisphere	Age	PMI
219111_s_at	Diagnosis	pH	RIN	PMI	Weight	Age	Smoking	Neuropathology
219112_at	Diagnosis	Hemisphere	Hepathology
219113_x_at	Diagnosis	Age	PMI
219114_at	Diagnosis	Hepathology	Age	pH	Hemisphere	Neuropathology
219115_s_at	Diagnosis	Hepathology	pH
219116_s_at	Diagnosis
219117_s_at	Diagnosis	Age	pH	Hepathology	Hemisphere	Toxicology
219118_at	Diagnosis	Toxicology	pH	Neuropathology
219119_at	Diagnosis	RIN
219120_at	Diagnosis	pH	Toxicology
219121_s_at	Diagnosis	pH	Hemisphere	Hepathology	PMI	Smoking
219122_s_at	Diagnosis	Weight	pH	Hemisphere	RIN
219123_at	Diagnosis	RIN
219124_at	Diagnosis	Age	Neuropathology
219125_s_at	Diagnosis	RIN	Weight
219126_at	Diagnosis	Age	Hepathology	Toxicology
219127_at	Diagnosis	Weight	RIN	Neuropathology	pH	Hemisphere
219128_at	Diagnosis	Age	pH	PMI
219129_s_at	Diagnosis	Hepathology	pH
219130_at	Diagnosis	Weight	PMI
219131_at	Diagnosis
219132_at	Diagnosis	Weight
219133_at	Diagnosis	RIN	Age
219134_at	Diagnosis	Weight
219135_s_at	Diagnosis	RIN	Hepathology	Weight
219136_s_at	Diagnosis	Weight	Hepathology	Hemisphere	pH
219137_s_at	Diagnosis	RIN	pH	PMI	Age
219138_at	Diagnosis	Smoking	Weight
219139_s_at	Diagnosis	Neuropathology	Weight
219140_s_at	Diagnosis	Weight	RIN	pH	Hemisphere
219141_s_at	Diagnosis	PMI	RIN	Weight	Smoking
219142_at	Diagnosis
219143_s_at	Diagnosis	Weight	Toxicology	Hepathology	Neuropathology	Age
219144_at	Diagnosis	Weight
219145_at	Diagnosis	Neuropathology	pH	Hepathology	Age	Smoking	Weight
219146_at	Diagnosis	Age	Smoking	Toxicology
219147_s_at	Diagnosis	Toxicology	Smoking
219148_at	Diagnosis	Neuropathology	pH	Age	Hemisphere
219149_x_at	Diagnosis	Neuropathology	pH	Hemisphere
219150_s_at	Diagnosis	RIN	Hepathology	Age	Neuropathology	Smoking
219151_s_at	Diagnosis	Weight	pH	Hemisphere
219152_at	Diagnosis	Age	Hemisphere	pH	Toxicology
219153_s_at	Diagnosis	Neuropathology	Hepathology	pH
219154_at	Diagnosis	pH	RIN	PMI
219155_at	Diagnosis	Age
219156_at	Diagnosis	pH	RIN
219157_at	Diagnosis	RIN	Weight	PMI	Neuropathology	Smoking	Age
219158_s_at	Diagnosis	Hemisphere
219159_s_at	Diagnosis	Weight	Neuropathology
219160_s_at	Diagnosis	Age	Neuropathology
219161_s_at	Diagnosis
219162_s_at	Diagnosis	pH	RIN	Hemisphere	Hepathology
219163_at	Diagnosis	pH	PMI	Hemisphere	Neuropathology	Hepathology
219164_s_at	Diagnosis	pH	Age	RIN	Hepathology	PMI
219165_at	Diagnosis	RIN	pH	Hepathology	Age
219166_at	Diagnosis	Hemisphere	RIN	Neuropathology	Smoking
219167_at	Diagnosis	pH	Age	Weight
219168_s_at	Diagnosis	Neuropathology	Toxicology	pH
219169_s_at	Diagnosis	Age	Smoking
219170_at	Diagnosis	Hepathology	Hemisphere	RIN
219171_s_at	Diagnosis	Smoking	Toxicology	PMI	RIN
219172_at	Diagnosis	PMI
219173_at	Diagnosis	Age	Hemisphere	Neuropathology
219174_at	Diagnosis	pH	Weight
219175_s_at	Diagnosis	PMI	Weight
219176_at	Diagnosis	RIN	Neuropathology
219177_at	Diagnosis	Smoking
219178_at	Diagnosis	RIN
219179_at	Diagnosis	PMI	Weight	Toxicology
219180_s_at	Diagnosis	Hemisphere	Hepathology	Weight
219181_at	Diagnosis	Weight	Hemisphere	pH	RIN
219182_at	Diagnosis	RIN	Weight	Hemisphere
219183_s_at	Diagnosis	Hemisphere	Age	Hepathology	Toxicology	Neuropathology
219184_x_at	Diagnosis	Hemisphere	Age	Smoking
219185_at	Diagnosis	Weight	RIN	Age	Hemisphere
219186_at	Diagnosis	PMI	Smoking	Weight	Hepathology	Age	pH
219187_at	Diagnosis	Neuropathology
219188_s_at	Diagnosis	Neuropathology	Weight
219189_at	Diagnosis	Neuropathology	Smoking	Age
219190_s_at	Diagnosis	pH	Neuropathology
219191_s_at	Diagnosis	RIN	Toxicology	pH
219192_at	Diagnosis	Hemisphere
219193_at	Diagnosis
219194_at	Diagnosis	Weight	RIN	pH	Hemisphere	Smoking
219195_at	Diagnosis	Hemisphere	Smoking	Neuropathology	Hepathology
219196_at	Diagnosis	Hemisphere	Weight	Smoking
219197_s_at	Diagnosis	Neuropathology	Smoking	Weight	Hemisphere
219198_at	Diagnosis	Weight	pH	RIN	Neuropathology
219199_at	Diagnosis	Neuropathology	pH	Hemisphere	Hepathology	RIN
219200_at	Diagnosis	RIN
219201_s_at	Diagnosis
219202_at	Diagnosis	RIN
219203_at	Diagnosis	pH	Neuropathology
219204_s_at	Diagnosis	PMI	Smoking
219205_at	Diagnosis	Weight
219206_x_at	Diagnosis	PMI
219207_at	Diagnosis	RIN
219208_at	Diagnosis	Age
219209_at	Diagnosis	Weight
219210_s_at	Diagnosis	Age	RIN
219211_at	Diagnosis	pH	PMI	Smoking
219212_at	Diagnosis	Weight	RIN	Hemisphere
219213_at	Diagnosis	RIN	Weight
219214_s_at	Diagnosis	Age
219215_s_at	Diagnosis	Smoking	Toxicology
219216_at	Diagnosis	pH	Smoking
219217_at	Diagnosis	RIN	pH	Smoking	PMI	Hemisphere
219218_at	Diagnosis	PMI
219219_at	Diagnosis	pH	Neuropathology	Hepathology	Age
219220_x_at	Diagnosis	Age	RIN	pH	PMI
219221_at	Diagnosis
219222_at	Diagnosis	Neuropathology	Weight	pH
219223_at	Diagnosis	Hepathology	Weight	RIN	Hemisphere
219224_x_at	Diagnosis	Hemisphere	Neuropathology	Hepathology	Age
219225_at	Diagnosis	Weight
219226_at	Diagnosis	PMI	Hemisphere	pH	Smoking	Neuropathology
219227_at	Diagnosis	Neuropathology	pH	Hemisphere	Smoking
219228_at	Diagnosis	Weight	RIN	Toxicology	pH	PMI
219229_at	Diagnosis	RIN	Weight
219230_at	Diagnosis	RIN
219231_at	Diagnosis	Hepathology	Age
219232_s_at	Diagnosis	pH	Neuropathology
219233_s_at	Diagnosis	PMI	Hepathology	RIN
219234_x_at	Diagnosis	Age	Weight
219235_s_at	Diagnosis	Weight
219236_at	Diagnosis	RIN	Smoking	Hepathology	Age	Hemisphere
219237_s_at	Diagnosis	Hemisphere	Weight
219238_at	Diagnosis	Smoking	Age
219239_s_at	Diagnosis	PMI	Smoking
219240_s_at	Diagnosis	Age	Toxicology	PMI	Weight
219241_x_at	Diagnosis	Weight	Toxicology	RIN
219242_at	Diagnosis	Hemisphere	Smoking
219243_at	Diagnosis	Weight
219244_s_at	Diagnosis	Smoking	pH	PMI	Age
219245_s_at	Diagnosis	pH	Age	Toxicology	Weight
219246_s_at	Diagnosis	Hemisphere	pH
219247_s_at	Diagnosis	Hepathology	Age	Hemisphere
219248_at	Diagnosis	pH	Hemisphere	RIN	Smoking
219249_s_at	Diagnosis	Neuropathology
219250_s_at	Diagnosis	PMI	Hemisphere
219251_s_at	Diagnosis	Hemisphere	pH
219252_s_at	Diagnosis	pH	Neuropathology	Hemisphere	Weight
219253_at	Diagnosis	Age	PMI	Neuropathology
219254_at	Diagnosis	Neuropathology	pH	Age	Hepathology	RIN	Hemisphere
219255_x_at	Diagnosis	PMI
219256_s_at	Diagnosis	RIN	Age	Neuropathology	pH	Hepathology
219257_s_at	Diagnosis	RIN	pH	Hemisphere	Neuropathology
219258_at	Diagnosis	PMI	Age
219259_at	Diagnosis	Hepathology
219260_s_at	Diagnosis	PMI	Neuropathology
219261_at	Diagnosis
219262_at	Diagnosis	pH	Age	Neuropathology	Hemisphere
219263_at	Diagnosis	Weight	RIN	pH
219264_s_at	Diagnosis	Weight	Neuropathology
219265_at	Diagnosis	Neuropathology	Age	Hepathology	Hemisphere	Smoking
219266_at	Diagnosis	Age	Neuropathology	Toxicology	Hepathology	Hemisphere
219267_at	Diagnosis	Weight
219268_at	Diagnosis	Age	Smoking	RIN
219269_at	Diagnosis	pH	Hepathology
219270_at	Diagnosis	Age	pH	Hepathology	Neuropathology	Toxicology
219271_at	Diagnosis	Smoking	Hemisphere	RIN	PMI
219272_at	Diagnosis	RIN	Age	pH	Weight
219273_at	Diagnosis	Neuropathology	pH	Hepathology
219274_at	Diagnosis	Smoking	Weight
219275_at	Diagnosis	Neuropathology	Smoking	Age	PMI	pH
219276_x_at	Diagnosis	RIN	Age
219277_s_at	Diagnosis	pH	Age	Hepathology	Hemisphere	Smoking	Toxicology
219278_at	Diagnosis
219279_at	Diagnosis	PMI
219280_at	Diagnosis	pH
219281_at	Diagnosis	Weight	Age	RIN
219282_s_at	Diagnosis	Smoking	Toxicology	Weight	Hemisphere	Neuropathology	PMI
219283_at	Diagnosis	Weight	Smoking	Hepathology	Toxicology	pH
219284_at	Diagnosis	Weight	PMI	Hepathology
219285_s_at	Diagnosis	Neuropathology	pH	Hemisphere	RIN	Hepathology
219286_s_at	Diagnosis	Hemisphere
219287_at	Diagnosis	pH
219288_at	Diagnosis	RIN	Weight	pH	Hemisphere	Smoking
219289_at	Diagnosis	PMI	Neuropathology	pH	RIN
219290_x_at	Diagnosis	RIN	Neuropathology	pH
219291_at	Diagnosis	RIN
219292_at	Diagnosis	Hepathology	PMI	RIN	Weight
219293_s_at	Diagnosis	RIN	Weight	Age	Toxicology
219294_at	Diagnosis	pH	Hemisphere	Neuropathology
219295_s_at	Diagnosis
219296_at	Diagnosis	Hemisphere	Smoking
219297_at	Diagnosis	RIN	Neuropathology	Hepathology	Weight	Toxicology
219298_at	Diagnosis	RIN	Age	Neuropathology	pH
219299_at	Diagnosis	Hemisphere	Hepathology
219300_s_at	Diagnosis	Weight
219301_s_at	Diagnosis	Weight	Hemisphere
219302_s_at	Diagnosis	PMI	RIN
219303_at	Diagnosis	Weight	RIN	Hemisphere	pH
219304_s_at	Diagnosis	Weight
219305_x_at	Diagnosis	pH	Weight
219306_at	Diagnosis	Hepathology
219307_at	Diagnosis	Smoking
219308_s_at	Diagnosis	Weight	pH	RIN	Neuropathology
219309_at	Diagnosis	Weight	RIN	Hemisphere	pH	Toxicology	Smoking
219310_at	Diagnosis
219311_at	Diagnosis	RIN	PMI	Toxicology
219312_s_at	Diagnosis	Age	PMI
219313_at	Diagnosis
219314_s_at	Diagnosis	Age	Neuropathology	pH
219315_s_at	Diagnosis	Weight	RIN	Toxicology
219316_s_at	Diagnosis	Neuropathology	Age	pH
219317_at	Diagnosis	Hemisphere	PMI	Age
219318_x_at	Diagnosis	Neuropathology	Age	Weight
219319_at	Diagnosis	pH	Age
219320_at	Diagnosis	Neuropathology	pH	Age	RIN	Hepathology	PMI
219321_at	Diagnosis	PMI
219322_s_at	Diagnosis	RIN	Neuropathology	pH	Hemisphere
219323_s_at	Diagnosis	RIN	Hemisphere	pH	Hepathology	Smoking
219324_at	Diagnosis	pH
219325_s_at	Diagnosis	RIN	Age	Neuropathology	pH
219326_s_at	Diagnosis	RIN	pH	Hepathology	Neuropathology	Hemisphere
219327_s_at	Diagnosis	Neuropathology
219328_at	Diagnosis	Age	Neuropathology
219329_s_at	Diagnosis	Hemisphere	Hepathology
219330_at	Diagnosis	RIN	pH
219331_s_at	Diagnosis	PMI	Hemisphere
219332_at	Diagnosis	Hepathology	RIN
219333_s_at	Diagnosis	RIN	Hepathology
219334_s_at	Diagnosis	Weight	pH	Hemisphere	RIN
219335_at	Diagnosis	RIN	Weight	Hemisphere
219336_s_at	Diagnosis	PMI	Smoking	Neuropathology	Hepathology	Weight
219337_at	Diagnosis	Neuropathology	pH	Hepathology	PMI	Smoking	Hemisphere	Age
219338_s_at	Diagnosis	Age	RIN	Toxicology	pH
219339_s_at	Diagnosis	Neuropathology	Weight	Hemisphere	pH	Hepathology
219340_s_at	Diagnosis	pH	Hemisphere
219341_at	Diagnosis	Smoking
219342_at	Diagnosis	RIN	pH	Weight	PMI
219343_at	Diagnosis	RIN	pH	Hemisphere	Weight
219344_at	Diagnosis
219345_at	Diagnosis	RIN	pH	Neuropathology	Hepathology
219346_at	Diagnosis	Hemisphere
219347_at	Diagnosis	Toxicology	RIN	Smoking	Hemisphere
219348_at	Diagnosis
219349_s_at	Diagnosis	Hepathology	PMI
219350_s_at	Diagnosis	PMI
219351_at	Diagnosis	Weight	RIN	pH	Hemisphere	Toxicology
219352_at	Diagnosis	Hemisphere	PMI	Smoking
219353_at	Diagnosis	Hemisphere	Neuropathology
219354_at	Diagnosis	Hepathology	Toxicology	Weight
219355_at	Diagnosis	RIN	Weight	PMI	pH	Smoking
219356_s_at	Diagnosis	RIN	pH	PMI	Smoking	Toxicology	Hepathology
219357_at	Diagnosis	Hepathology	RIN	Smoking
219358_s_at	Diagnosis	Neuropathology	Toxicology
219359_at	Diagnosis	Weight	Hemisphere	pH	RIN
219360_s_at	Diagnosis	Neuropathology
219361_s_at	Diagnosis	Weight
219362_at	Diagnosis	Weight	Hemisphere
219363_s_at	Diagnosis	Age	Weight
219364_at	Diagnosis	Neuropathology
219365_s_at	Diagnosis	Weight	pH	RIN	Neuropathology
219366_at	Diagnosis	pH	Smoking	Toxicology	Age	PMI
219367_s_at	Diagnosis	Smoking	Weight	Neuropathology	Toxicology	PMI	Hemisphere
219368_at	Diagnosis	Weight	RIN
219369_s_at	Diagnosis	pH	Weight	PMI
219370_at	Diagnosis	Toxicology
219371_s_at	Diagnosis	Weight	Neuropathology	Age	Toxicology
219372_at	Diagnosis	RIN
219373_at	Diagnosis	pH	PMI
219374_s_at	Diagnosis	RIN	Age	Hemisphere	pH
219375_at	Diagnosis	PMI
219376_at	Diagnosis	Age	Toxicology
219377_at	Diagnosis	Hemisphere	pH
219378_at	Diagnosis	RIN	Hemisphere	Weight	Hepathology
219379_x_at	Diagnosis	RIN	Hepathology	Toxicology
219380_x_at	Diagnosis	Neuropathology	RIN
219381_at	Diagnosis
219382_at	Diagnosis	PMI
219383_at	Diagnosis	Weight	Smoking
219384_s_at	Diagnosis	Smoking	Neuropathology	Toxicology
219385_at	Diagnosis	Neuropathology	PMI	pH	Hepathology
219386_s_at	Diagnosis	Age	RIN	Neuropathology	Hemisphere
219387_at	Diagnosis	pH	PMI
219388_at	Diagnosis	Neuropathology	Weight	pH
219389_at	Diagnosis	Weight	pH	RIN	Hemisphere
219390_at	Diagnosis	Smoking	pH	Weight
219391_at	Diagnosis	Neuropathology	pH	PMI	Hepathology	Age	Hemisphere
219392_x_at	Diagnosis	RIN	PMI
219393_s_at	Diagnosis	Neuropathology	RIN	Weight	Smoking	Hemisphere	PMI
219394_at	Diagnosis	PMI	Hepathology
219395_at	Diagnosis	PMI	pH	Neuropathology	Toxicology
219396_s_at	Diagnosis	Smoking	PMI	pH
219397_at	Diagnosis	PMI	Hepathology	RIN
219398_at	Diagnosis	pH
219399_at	Diagnosis	Hepathology	PMI	Hemisphere
219400_at	Diagnosis	Hepathology	Age	Toxicology
219401_at	Diagnosis	RIN	Weight
219402_s_at	Diagnosis	RIN	Hemisphere
219403_s_at	Diagnosis	Hemisphere	Smoking
219404_at	Diagnosis	Neuropathology	Hepathology	pH	Hemisphere
219405_at	Diagnosis	Smoking	PMI
219406_at	Diagnosis	Neuropathology	Weight	Age	Toxicology	PMI
219407_s_at	Diagnosis	PMI	RIN	Hepathology	Age
219408_at	Diagnosis	Weight	pH
219409_at	Diagnosis	Age
219410_at	Diagnosis	RIN	pH	Age
219411_at	Diagnosis	Weight	Neuropathology	pH	Hemisphere	Hepathology
219412_at	Diagnosis	Neuropathology	Weight
219413_at	Diagnosis	Weight	RIN	Hepathology
219414_at	Diagnosis	RIN	pH	Hepathology
219415_at	Diagnosis	Toxicology
219416_at	Diagnosis	Weight	Neuropathology
219417_s_at	Diagnosis	RIN
219418_at	Diagnosis	PMI	Toxicology	pH
219419_at	Diagnosis	Age	Hemisphere	pH
219420_s_at	Diagnosis	PMI	Hemisphere	Smoking	Weight
219421_at	Diagnosis	RIN	Hepathology	Toxicology
219422_at	Diagnosis	Neuropathology	pH	PMI	Age	Hemisphere	Toxicology
219423_x_at	Diagnosis	Age	Hemisphere	Hepathology
219424_at	Diagnosis
219425_at	Diagnosis	Weight	Hemisphere	pH	Smoking
219426_at	Diagnosis	pH
219427_at	Diagnosis	Weight	Age	pH	Hemisphere	RIN
219428_s_at	Diagnosis	Hepathology
219429_at	Diagnosis	Weight	Hemisphere	pH
219430_at	Diagnosis	Age	Hepathology	pH	Neuropathology	RIN	Toxicology	PMI
219431_at	Diagnosis	pH	RIN	Age	PMI
219432_at	Diagnosis	Neuropathology	pH
219433_at	Diagnosis	Hemisphere
219434_at	Diagnosis	Neuropathology	RIN	pH	Hemisphere
219435_at	Diagnosis	Neuropathology	pH	PMI	Hemisphere
219436_s_at	Diagnosis
219437_s_at	Diagnosis	Hepathology	Hemisphere
219438_at	Diagnosis
219439_at	Diagnosis	Weight	Age	Neuropathology	Hepathology
219440_at	Diagnosis	Weight
219441_s_at	Diagnosis	RIN
219442_at	Diagnosis	Neuropathology
219443_at	Diagnosis	Weight	PMI	Hepathology
219444_at	Diagnosis	RIN
219445_at	Diagnosis	RIN	Hepathology	Hemisphere
219446_at	Diagnosis	Age	pH	Hepathology
219447_s_at	Diagnosis	RIN
219448_at	Diagnosis	RIN	Age	PMI
219449_s_at	Diagnosis	RIN	Weight	PMI	pH	Age	Toxicology	Neuropathology
219450_at	Diagnosis	Weight	RIN
219451_at	Diagnosis	PMI	Age	Neuropathology	pH	Hemisphere	Hepathology
219452_at	Diagnosis	Neuropathology	Hepathology	pH	Hemisphere	Weight
219453_at	Diagnosis	Neuropathology	Hemisphere
219454_at	Diagnosis	Neuropathology	PMI
219455_at	Diagnosis
219456_s_at	Diagnosis	pH	Hepathology	Toxicology	Hemisphere
219457_s_at	Diagnosis	Toxicology	Smoking	Neuropathology	Hepathology	Age
219458_s_at	Diagnosis	Age	PMI	Neuropathology
219459_at	Diagnosis	Age	pH	Hepathology	PMI	Weight
219460_s_at	Diagnosis	PMI	pH	Hepathology	Weight
219461_at	Diagnosis	Weight	pH	Hemisphere
219462_at	Diagnosis	Smoking
219463_at	Diagnosis	Weight	RIN	pH	Neuropathology
219464_at	Diagnosis
219465_at	Diagnosis	Neuropathology	Weight	Hepathology	Age	pH	Hemisphere
219466_s_at	Diagnosis	Neuropathology	pH	Hemisphere	RIN
219467_at	Diagnosis	Hepathology	RIN
219468_s_at	Diagnosis	RIN
219469_at	Diagnosis	Hemisphere
219470_x_at	Diagnosis	Neuropathology
219471_at	Diagnosis
219472_at	Diagnosis	pH	Hemisphere	RIN	Toxicology
219473_at	Diagnosis	RIN	pH	Hemisphere	Smoking	Hepathology
219474_at	Diagnosis	Neuropathology	PMI	Hepathology	pH	Hemisphere
219475_at	Diagnosis	Toxicology	pH	Neuropathology	Weight	Smoking
219476_at	Diagnosis	Neuropathology	pH	Hemisphere	Hepathology
219477_s_at	Diagnosis	Age
219478_at	Diagnosis	Weight	pH	RIN	Age
219479_at	Diagnosis	Toxicology	Age
219480_at	Diagnosis	PMI	Hepathology	pH
219481_at	Diagnosis	Weight	RIN	pH	Hepathology
219482_at	Diagnosis	Weight	Hemisphere	Hepathology
219483_s_at	Diagnosis	Weight	RIN	pH	Hemisphere
219484_at	Diagnosis	pH
219485_s_at	Diagnosis	PMI	Smoking	pH	Hemisphere
219486_at	Diagnosis	RIN
219487_at	Diagnosis	Age
219488_at	Diagnosis	Neuropathology	PMI
219489_s_at	Diagnosis	Weight	RIN	Toxicology	pH
219490_s_at	Diagnosis	Weight	Hemisphere	Neuropathology	pH
219491_at	Diagnosis	RIN	pH	Hepathology	Age	Hemisphere
219492_at	Diagnosis	Age
219493_at	Diagnosis	Weight	PMI	pH
219494_at	Diagnosis	Weight	Age
219495_s_at	Diagnosis	RIN
219496_at	Diagnosis	Smoking	PMI	Hepathology	Age	Toxicology
219497_s_at	Diagnosis	Weight	Hemisphere	Hepathology	Age	pH
219498_s_at	Diagnosis	PMI	Weight
219499_at	Diagnosis	Age	Toxicology	PMI	pH
219500_at	Diagnosis	Weight	RIN	pH	Hemisphere	Smoking
219501_at	Diagnosis	Weight	Age
219502_at	Diagnosis	Weight	RIN	pH	Hemisphere
219503_s_at	Diagnosis	Weight	Hemisphere	pH	RIN
219504_s_at	Diagnosis	Age	RIN
219505_at	Diagnosis	Neuropathology	PMI	Hemisphere	Smoking	Age
219506_at	Diagnosis	Age
219507_at	Diagnosis	Hemisphere	Weight	Hepathology	Age
219508_at	Diagnosis	Neuropathology	Hemisphere	pH	RIN
219509_at	Diagnosis	Neuropathology	Smoking	pH
219510_at	Diagnosis	Neuropathology	pH	Weight
219511_s_at	Diagnosis	Weight	RIN	PMI	Smoking	Hepathology
219512_at	Diagnosis	Hepathology
219513_s_at	Diagnosis	Neuropathology	Hepathology	Toxicology
219514_at	Diagnosis	Neuropathology	Age	pH
219515_at	Diagnosis	Weight	RIN
219516_at	Diagnosis	Neuropathology	pH	Smoking	Age	Hepathology	Toxicology
219517_at	Diagnosis
219518_s_at	Diagnosis	pH
219519_s_at	Diagnosis	Neuropathology	Weight	RIN	Hemisphere	pH	Hepathology	Age	PMI
219520_s_at	Diagnosis	RIN	Toxicology	pH
219521_at	Diagnosis	pH	RIN	Neuropathology
219522_at	Diagnosis	Weight	Hemisphere	Toxicology
219523_s_at	Diagnosis	Hemisphere	Weight	Hepathology	Age
219524_s_at	Diagnosis	Smoking	PMI
219525_at	Diagnosis	Weight
219526_at	Diagnosis	Hemisphere	RIN	PMI
219527_at	Diagnosis
219528_s_at	Diagnosis	RIN	pH	Age	Weight	Smoking	Neuropathology	PMI
219529_at	Diagnosis	Hepathology	Neuropathology	Hemisphere	Age	Smoking
219530_at	Diagnosis	Smoking	Neuropathology	Toxicology	Hemisphere
219531_at	Diagnosis	Neuropathology	Hemisphere	pH	Age	Weight
219532_at	Diagnosis	RIN	Weight	Toxicology	pH	Hemisphere
219533_at	Diagnosis	Age	Neuropathology	pH	Hemisphere	Toxicology
219534_x_at	Diagnosis	Weight
219535_at	Diagnosis	Weight	pH	Hemisphere	RIN
219536_s_at	Diagnosis	Weight
219537_x_at	Diagnosis	Weight	RIN
219538_at	Diagnosis	Weight	Age	RIN	pH	Neuropathology
219539_at	Diagnosis	Age	Smoking	Toxicology
219540_at	Diagnosis	Weight	RIN
219541_at	Diagnosis	PMI	Hemisphere	Neuropathology	Hepathology
219542_at	Diagnosis	Neuropathology
219543_at	Diagnosis	pH	Hepathology
219544_at	Diagnosis	Weight	Hemisphere	pH	Smoking
219545_at	Diagnosis	Weight
219546_at	Diagnosis	RIN
219547_at	Diagnosis	pH	PMI	Weight
219548_at	Diagnosis	Hepathology
219549_s_at	Diagnosis	Weight	PMI	pH	Hemisphere	Hepathology	Age
219550_at	Diagnosis	RIN
219551_at	Diagnosis	PMI
219552_at	Diagnosis	Neuropathology	pH	Hemisphere	PMI
219553_at	Diagnosis	Weight	Age	pH	RIN
219554_at	Diagnosis	pH	Weight
219555_s_at	Diagnosis	Smoking	Hemisphere	Weight
219556_at	Diagnosis	pH	Age	Weight	Neuropathology	RIN
219557_s_at	Diagnosis	RIN	pH
219558_at	Diagnosis	pH	Neuropathology
219559_at	Diagnosis	Age	pH
219560_at	Diagnosis	Toxicology
219561_at	Diagnosis	pH	RIN	Hemisphere	Toxicology
219562_at	Diagnosis	pH	Neuropathology	Weight	Age	Hepathology
219563_at	Diagnosis	RIN	pH	Age
219564_at	Diagnosis	pH	RIN
219565_at	Diagnosis	Smoking	Toxicology	Neuropathology
219566_at	Diagnosis	pH	Neuropathology	Smoking	Age	RIN	Hemisphere
219567_s_at	Diagnosis	Neuropathology	RIN
219568_x_at	Diagnosis	Neuropathology	pH	Hemisphere	Age	Hepathology	PMI
219569_s_at	Diagnosis	PMI	Smoking	Hepathology	RIN	Hemisphere	Neuropathology
219570_at	Diagnosis
219571_s_at	Diagnosis	Hemisphere	RIN	pH
219572_at	Diagnosis	pH	Hemisphere	Smoking	RIN
219573_at	Diagnosis	Toxicology	Smoking	RIN
219574_at	Diagnosis	PMI	Toxicology	Weight
219575_s_at	Diagnosis	RIN	Age	pH	Weight
219576_at	Diagnosis	PMI	pH	Neuropathology
219577_s_at	Diagnosis	Weight	RIN
219578_s_at	Diagnosis	Toxicology	PMI	Smoking	RIN	Neuropathology
219579_at	Diagnosis	Weight	Age	pH	Hemisphere	RIN	Hepathology
219580_s_at	Diagnosis	Neuropathology	pH	Hemisphere	Hepathology	RIN
219581_at	Diagnosis	pH	RIN	Toxicology	Neuropathology	Age
219582_at	Diagnosis	pH	Smoking
219583_s_at	Diagnosis	Weight	RIN	pH
219584_at	Diagnosis	Neuropathology	Hemisphere
219585_at	Diagnosis	PMI
219586_at	Diagnosis	pH	Hemisphere
219587_at	Diagnosis	Weight	Hepathology	pH	Toxicology	Neuropathology	Smoking	Hemisphere
219588_s_at	Diagnosis	Age	Hepathology	pH	RIN	Weight
219589_s_at	Diagnosis	Neuropathology	Weight	pH	PMI
219590_x_at	Diagnosis	Hepathology	Hemisphere
219591_at	Diagnosis	RIN	pH	Hemisphere	Hepathology	Age
219592_at	Diagnosis	Neuropathology	Weight	pH
219593_at	Diagnosis	Hemisphere
219594_at	Diagnosis
219595_at	Diagnosis	Hemisphere	Age
219596_at	Diagnosis	Smoking	Age	PMI
219597_s_at	Diagnosis	Weight	PMI
219598_s_at	Diagnosis	pH	RIN	PMI
219599_at	Diagnosis	pH	Hemisphere	RIN
219600_s_at	Diagnosis	PMI	Smoking
219601_s_at	Diagnosis	Neuropathology	pH	Hepathology	Hemisphere	Toxicology
219602_s_at	Diagnosis
219603_s_at	Diagnosis	RIN	Toxicology	Hepathology
219604_s_at	Diagnosis	RIN	pH	Neuropathology	Hemisphere	Hepathology	PMI	Toxicology
219605_at	Diagnosis	Neuropathology	pH	Hemisphere	RIN	Smoking	Hepathology
219606_at	Diagnosis	PMI	Neuropathology
219607_s_at	Diagnosis	Age	Hepathology	Neuropathology
219608_s_at	Diagnosis	RIN	pH	PMI
219609_at	Diagnosis	Weight	pH	RIN
219610_at	Diagnosis	RIN	pH	Smoking
219611_s_at	Diagnosis
219612_s_at	Diagnosis	Neuropathology	pH	PMI
219613_s_at	Diagnosis	Age	PMI	pH
219614_s_at	Diagnosis	Weight	Hepathology	pH	PMI	Age	Hemisphere
219615_s_at	Diagnosis	Neuropathology
219616_at	Diagnosis	RIN	Toxicology
219617_at	Diagnosis	Weight
219618_at	Diagnosis	Smoking	Neuropathology	Hemisphere	Hepathology	Toxicology
219619_at	Diagnosis	Weight	Hemisphere	RIN	pH
219620_x_at	Diagnosis	Age	Neuropathology	RIN	pH	Hepathology	PMI
219621_at	Diagnosis	Neuropathology	pH	Hemisphere	RIN	Toxicology
219622_at	Diagnosis	Age	RIN	pH	Neuropathology	Hepathology
219623_at	Diagnosis	Weight	RIN	Age
219624_at	Diagnosis	Neuropathology	pH	Hepathology	Age	Weight
219625_s_at	Diagnosis	Age	Weight
219626_at	Diagnosis	Weight	pH	Hemisphere	RIN	Toxicology
219627_at	Diagnosis	pH	Age	Hepathology	RIN
219628_at	Diagnosis	pH	RIN	Hemisphere	Smoking	Toxicology	PMI
219629_at	Diagnosis	PMI	Hepathology	Neuropathology
219630_at	Diagnosis	Neuropathology	pH	Weight	PMI
219631_at	Diagnosis	RIN	Weight	pH
219632_s_at	Diagnosis	RIN	Hemisphere	Hepathology
219633_at	Diagnosis	Smoking	Neuropathology
219634_at	Diagnosis	RIN	Age	Hepathology
219635_at	Diagnosis	pH	Weight	Hepathology	RIN	Neuropathology	Smoking	Hemisphere
219636_s_at	Diagnosis	Age	Hemisphere
219637_at	Diagnosis	Age	pH	RIN	Toxicology
219638_at	Diagnosis	Neuropathology	Age	RIN	Toxicology
219639_x_at	Diagnosis	pH	Hepathology	Age
219640_at	Diagnosis	Hepathology	Weight	pH
219641_at	Diagnosis	PMI	Age	Hepathology	pH	RIN
219642_s_at	Diagnosis
219643_at	Diagnosis	Hemisphere	Weight
219644_at	Diagnosis	pH
219645_at	Diagnosis	Hepathology	RIN
219646_at	Diagnosis	Age	Hepathology
219647_at	Diagnosis	PMI	Hepathology	pH
219648_at	Diagnosis	Smoking	Hemisphere	RIN
219649_at	Diagnosis	PMI	Age	pH	Hemisphere
219650_at	Diagnosis	Neuropathology	Age	pH
219651_at	Diagnosis	Weight	Neuropathology	pH	Hemisphere	RIN
219652_s_at	Diagnosis	Neuropathology
219653_at	Diagnosis	pH	RIN	Hepathology	PMI
219654_at	Diagnosis	PMI	Smoking	pH
219655_at	Diagnosis	Weight	pH	Hemisphere	RIN
219656_at	Diagnosis	RIN	pH	Age	Toxicology	Hemisphere
219657_s_at	Diagnosis	Weight	Age	pH	Neuropathology	Toxicology	Hemisphere
219658_at	Diagnosis	Age
219659_at	Diagnosis	Weight	Hemisphere
219660_s_at	Diagnosis	PMI	Smoking
219661_at	Diagnosis	Weight	pH	Hemisphere	RIN
219662_at	Diagnosis	pH	RIN	Neuropathology	Age	Hepathology
219663_s_at	Diagnosis	Age	Hemisphere
219664_s_at	Diagnosis	Neuropathology	Toxicology	Weight	PMI	Hemisphere	Smoking
219665_at	Diagnosis	Weight
219666_at	Diagnosis	Age	RIN	Toxicology	Smoking
219667_s_at	Diagnosis	Age	Smoking	RIN	pH
219668_at	Diagnosis	pH	Weight
219669_at	Diagnosis	RIN	pH	Neuropathology	Age
219670_at	Diagnosis	Hemisphere	Weight
219671_at	Diagnosis	Weight	pH	Hemisphere	PMI
219672_at	Diagnosis	PMI	Neuropathology
219673_at	Diagnosis	pH	Toxicology	RIN
219674_s_at	Diagnosis	Neuropathology	pH
219675_s_at	Diagnosis	RIN	pH	Neuropathology	Toxicology	Hepathology
219676_at	Diagnosis	pH	Age
219677_at	Diagnosis	RIN	Hemisphere
219678_x_at	Diagnosis	RIN	PMI	pH
219679_s_at	Diagnosis	PMI	Hemisphere	Smoking	pH
219680_at	Diagnosis	Hemisphere
219681_s_at	Diagnosis	Neuropathology	pH
219682_s_at	Diagnosis	Weight	Smoking	Hemisphere	Neuropathology	Toxicology
219683_at	Diagnosis	RIN	pH	Weight	Hemisphere	Age	PMI
219684_at	Diagnosis	pH	Hemisphere
219685_at	Diagnosis	Weight	RIN	Toxicology
219686_at	Diagnosis	Smoking
219687_at	Diagnosis
219688_at	Diagnosis	Toxicology	Neuropathology	RIN
219689_at	Diagnosis	pH	Age	Weight	RIN	Hepathology	PMI
219690_at	Diagnosis	Neuropathology
219691_at	Diagnosis	Neuropathology	pH	Hemisphere	Weight	Age	Toxicology
219692_at	Diagnosis	Neuropathology	pH	RIN	Hemisphere
219693_at	Diagnosis	pH
219694_at	Diagnosis	Neuropathology	Smoking
219695_at	Diagnosis	RIN	Smoking	Hemisphere	Age	Neuropathology
219696_at	Diagnosis	RIN	Age	pH	Toxicology
219697_at	Diagnosis	Weight	Hemisphere	Age
219698_s_at	Diagnosis	Age	PMI
219699_at	Diagnosis	Weight	RIN	pH	Hemisphere
219700_at	Diagnosis	Hemisphere	Age	RIN
219701_at	Diagnosis	pH	Age	Hemisphere
219702_at	Diagnosis	Weight	Neuropathology	pH	RIN	Hepathology
219703_at	Diagnosis	pH
219704_at	Diagnosis	Neuropathology	pH	PMI
219705_at	Diagnosis	Neuropathology	pH	Weight
219706_at	Diagnosis	PMI	pH	RIN
219707_at	Diagnosis	RIN	Weight
219708_at	Diagnosis	Toxicology	Weight	pH
219709_x_at	Diagnosis	RIN	Hemisphere	Hepathology
219710_at	Diagnosis	Age	Toxicology	Hepathology
219711_at	Diagnosis	Neuropathology
219712_s_at	Diagnosis	Neuropathology	Age	pH
219713_at	Diagnosis	Neuropathology	pH
219714_s_at	Diagnosis	RIN	pH	Weight	Age
219715_s_at	Diagnosis	Neuropathology	PMI	Hepathology	Weight
219716_at	Diagnosis
219717_at	Diagnosis	Smoking
219718_at	Diagnosis	Hepathology	Neuropathology
219719_at	Diagnosis	Weight	RIN	Hepathology
219720_s_at	Diagnosis	Smoking	Hemisphere	Age	Toxicology	Neuropathology
219721_at	Diagnosis	Hepathology	Weight	pH	Hemisphere	Smoking
219722_s_at	Diagnosis	Neuropathology
219723_x_at	Diagnosis	RIN	Age	pH	Neuropathology
219724_s_at	Diagnosis	pH	Smoking	PMI	Weight
219725_at	Diagnosis	Age	RIN	Hepathology
219726_at	Diagnosis	Age	pH	Toxicology	RIN
219727_at	Diagnosis	Neuropathology	pH	Hemisphere	Weight	RIN	Hepathology
219728_at	Diagnosis	pH	Weight	PMI
219729_at	Diagnosis	Weight	pH	Hemisphere	RIN
219730_at	Diagnosis	Smoking	Weight
219731_at	Diagnosis
219732_at	Diagnosis	RIN	pH	Age	Weight
219733_s_at	Diagnosis	Neuropathology	Weight	pH
219734_at	Diagnosis	Hemisphere	Hepathology	Smoking	RIN	PMI
219735_s_at	Diagnosis	Weight	Hemisphere	Smoking	Toxicology
219736_at	Diagnosis	Hemisphere	Toxicology	PMI	Hepathology	Smoking	RIN
219737_s_at	Diagnosis	RIN	pH
219738_s_at	Diagnosis	RIN	pH	PMI	Weight
219739_at	Diagnosis	Neuropathology	pH	RIN
219740_at	Diagnosis	Toxicology	pH
219741_x_at	Diagnosis	PMI
219742_at	Diagnosis	pH	RIN	Smoking	Neuropathology
219743_at	Diagnosis	Weight	Neuropathology
219744_at	Diagnosis	Neuropathology	RIN	Hepathology	PMI	pH
219745_at	Diagnosis	Hepathology	PMI	Smoking
219746_at	Diagnosis	Age	pH	PMI
219747_at	Diagnosis	Weight	Smoking	Neuropathology	Hemisphere
219748_at	Diagnosis	Age	Hepathology	pH	Hemisphere	PMI
219749_at	Diagnosis	Neuropathology	pH	Age	Hepathology	PMI	Weight
219750_at	Diagnosis	Weight
219751_at	Diagnosis	PMI
219752_at	Diagnosis	pH	Weight
219753_at	Diagnosis	Neuropathology	pH	Hemisphere	Weight	PMI
219754_at	Diagnosis	RIN
219755_at	Diagnosis	Neuropathology	Weight
219756_s_at	Diagnosis	Neuropathology
219757_s_at	Diagnosis	pH	Hepathology
219758_at	Diagnosis	PMI
219759_at	Diagnosis	Weight
219760_at	Diagnosis	Weight	pH	RIN	Hemisphere
219761_at	Diagnosis	Weight	RIN	Toxicology	Hemisphere	pH
219762_s_at	Diagnosis	RIN	Weight
219763_at	Diagnosis	Age	Smoking	Hemisphere
219764_at	Diagnosis	PMI
219765_at	Diagnosis	RIN	pH	Weight
219766_at	Diagnosis	Toxicology	pH	Hemisphere	PMI
219767_s_at	Diagnosis	pH	Smoking	RIN
219768_at	Diagnosis	Neuropathology	Hemisphere	pH	Hepathology	Smoking	PMI
219769_at	Diagnosis	Neuropathology	pH	Hepathology	Hemisphere	RIN
219770_at	Diagnosis	Hemisphere	Hepathology
219771_at	Diagnosis
219772_s_at	Diagnosis	Smoking	RIN	Hemisphere	Weight	Toxicology
219773_at	Diagnosis	pH	Hemisphere	RIN	Hepathology	Weight
219774_at	Diagnosis	Neuropathology
219775_s_at	Diagnosis	PMI	Weight	pH	Hemisphere
219776_s_at	Diagnosis	Hepathology	Neuropathology	pH	Age
219777_at	Diagnosis	Weight	Hepathology
219778_at	Diagnosis	pH	PMI	Age	Hemisphere	Smoking
219779_at	Diagnosis	Age
219780_at	Diagnosis	Neuropathology	pH	PMI	Hepathology
219781_s_at	Diagnosis	RIN	Toxicology
219782_s_at	Diagnosis	pH	Smoking	Toxicology
219783_at	Diagnosis	pH	PMI	RIN
219784_at	Diagnosis
219785_s_at	Diagnosis	Age	Toxicology	Neuropathology	RIN
219786_at	Diagnosis	Age	Weight	Hemisphere	pH
219787_s_at	Diagnosis	RIN	Toxicology	Hepathology	Smoking
219788_at	Diagnosis	Weight	Hemisphere	pH	RIN
219789_at	Diagnosis	Weight	Neuropathology
219790_s_at	Diagnosis	Neuropathology	PMI	Hepathology	Smoking	pH	Hemisphere
219791_s_at	Diagnosis	Weight	Hemisphere	Age	RIN
219792_at	Diagnosis	Neuropathology	RIN	Hepathology	pH
219793_at	Diagnosis	PMI	Smoking	RIN	Toxicology	Age
219794_at	Diagnosis	Hemisphere
219795_at	Diagnosis	Neuropathology	pH	Hemisphere	Hepathology	PMI
219796_s_at	Diagnosis	Neuropathology	RIN	pH	Hemisphere	Weight
219797_at	Diagnosis	Age	Hepathology	RIN
219798_s_at	Diagnosis	pH	PMI
219799_s_at	Diagnosis	Hemisphere	Smoking	Age
219800_s_at	Diagnosis	Age	Toxicology	pH
219801_at	Diagnosis	Hepathology	pH	PMI	Neuropathology
219802_at	Diagnosis	Age	Hepathology	Neuropathology	PMI	RIN
219803_at	Diagnosis	Neuropathology	pH	Hemisphere	RIN
219804_at	Diagnosis	Neuropathology	pH	Weight	Hemisphere	RIN
219805_at	Diagnosis
219806_s_at	Diagnosis	Weight	PMI
219807_x_at	Diagnosis	Weight	Hepathology	Age	Hemisphere
219808_at	Diagnosis	pH	Neuropathology	Hemisphere
219809_at	Diagnosis	Weight	pH	RIN
219810_at	Diagnosis	Weight	Neuropathology	pH	Hepathology
219811_at	Diagnosis	Hepathology	Weight	pH
219812_at	Diagnosis	Neuropathology	pH	RIN	Hemisphere
219813_at	Diagnosis	Neuropathology	pH	Hemisphere	RIN	Hepathology
219814_at	Diagnosis	Weight	Neuropathology	pH	Hemisphere	RIN	Hepathology	Smoking
219815_at	Diagnosis	Neuropathology	Weight	pH	RIN
219816_s_at	Diagnosis	pH	RIN
219817_at	Diagnosis	RIN	Weight	pH	Smoking
219818_s_at	Diagnosis	Hemisphere	Hepathology	Age	Weight	Neuropathology
219819_s_at	Diagnosis	RIN	Hepathology	Smoking	Toxicology
219820_at	Diagnosis	Weight	Neuropathology	pH
219821_s_at	Diagnosis	Hepathology	Weight	Age
219822_at	Diagnosis	Smoking	Weight
219823_at	Diagnosis	PMI	Hepathology	pH
219824_at	Diagnosis	Weight	RIN	Toxicology
219825_at	Diagnosis	PMI
219826_at	Diagnosis	Age	Smoking	pH	PMI
219827_at	Diagnosis	PMI	pH	Hepathology	Age
219828_at	Diagnosis	Toxicology
219829_at	Diagnosis	RIN	Age	Neuropathology	pH	Hepathology
219830_at	Diagnosis	Neuropathology
219831_at	Diagnosis	Smoking	Weight	Hemisphere	Hepathology
219832_s_at	Diagnosis	Neuropathology	pH	Age	PMI
219833_s_at	Diagnosis
219834_at	Diagnosis	Weight	PMI	Hemisphere
219835_at	Diagnosis	Age	Smoking	Toxicology
219836_at	Diagnosis	Neuropathology
219837_s_at	Diagnosis	RIN	pH	PMI
219838_at	Diagnosis	RIN	Hemisphere
219839_x_at	Diagnosis	Neuropathology	pH	PMI	Hemisphere
219840_s_at	Diagnosis	Weight	Neuropathology	pH	Hemisphere	Toxicology	RIN
219841_at	Diagnosis	Neuropathology
219842_at	Diagnosis	RIN
219843_at	Diagnosis	Age	RIN	Smoking	Toxicology
219844_at	Diagnosis	pH	Hepathology	RIN	Smoking	Weight
219845_at	Diagnosis	Neuropathology	pH	PMI	Hepathology	Age	Hemisphere
219846_at	Diagnosis	Neuropathology	pH	RIN	Hemisphere
219847_at	Diagnosis	Age	pH	RIN	Hemisphere
219848_s_at	Diagnosis	pH	PMI	Weight
219849_at	Diagnosis	Weight
219850_s_at	Diagnosis	Neuropathology	Hemisphere	pH	Hepathology	Smoking	RIN
219851_at	Diagnosis	Neuropathology	pH	Hemisphere	Smoking
219852_s_at	Diagnosis	Age	pH	Neuropathology	Toxicology	Weight
219853_at	Diagnosis	RIN
219854_at	Diagnosis	Age	Hepathology
219855_at	Diagnosis	Weight	RIN	pH	PMI
219856_at	Diagnosis	Toxicology	Hepathology	pH	Weight	Neuropathology
219857_at	Diagnosis	Neuropathology	pH
219858_s_at	Diagnosis	pH
219859_at	Diagnosis	Hemisphere	Neuropathology	Age	pH	Toxicology
219860_at	Diagnosis
219861_at	Diagnosis	Age	Toxicology
219862_s_at	Diagnosis	pH	PMI	RIN	Smoking	Hemisphere
219863_at	Diagnosis	Age	Hepathology	pH	PMI
219864_s_at	Diagnosis	Neuropathology	PMI	pH	Hemisphere	Hepathology	Age	Toxicology
219865_at	Diagnosis	Hepathology	Toxicology	Neuropathology
219866_at	Diagnosis	Toxicology
219867_at	Diagnosis	Hepathology	Toxicology	PMI	Smoking
219868_s_at	Diagnosis	Toxicology	PMI	pH
219869_s_at	Diagnosis	Weight	Hemisphere	RIN
219870_at	Diagnosis
219871_at	Diagnosis	Hemisphere
219872_at	Diagnosis	Weight	pH
219873_at	Diagnosis	Hemisphere	Age
219874_at	Diagnosis	Hepathology
219875_s_at	Diagnosis	Neuropathology	pH	Hemisphere	PMI	Hepathology	Smoking
219876_s_at	Diagnosis	RIN	Weight	pH	Age	Toxicology
219877_at	Diagnosis	RIN	Age	pH	Smoking	Neuropathology
219878_s_at	Diagnosis	Age	pH	RIN
219879_s_at	Diagnosis	Neuropathology	pH	Hemisphere	PMI	Hepathology	Age	Toxicology
219880_at	Diagnosis	RIN	Weight
219881_s_at	Diagnosis	Neuropathology	Weight	pH
219882_at	Diagnosis	Smoking	PMI
219883_at	Diagnosis
219884_at	Diagnosis	Smoking	Neuropathology
219885_at	Diagnosis	Neuropathology	pH	Hemisphere	PMI	Hepathology
219886_at	Diagnosis	Weight	pH	Hemisphere	RIN
219887_at	Diagnosis	Neuropathology	PMI	Hemisphere	pH
219888_at	Diagnosis	Weight	pH	Hemisphere	RIN
219889_at	Diagnosis	pH	Neuropathology	RIN
219890_at	Diagnosis	Age	Neuropathology	Hemisphere
219891_at	Diagnosis	Neuropathology	Smoking	RIN
219892_at	Diagnosis
219893_at	Diagnosis	PMI	Toxicology	RIN	pH
219894_at	Diagnosis	RIN	Weight	Hepathology
219895_at	Diagnosis	Age	Hepathology	Smoking	RIN	Toxicology
219896_at	Diagnosis	pH	Weight	RIN	Hemisphere	Smoking
219897_at	Diagnosis	Weight	Age	pH	Hemisphere
219898_at	Diagnosis	Weight	pH	PMI	Age	Hepathology	Hemisphere
219899_x_at	Diagnosis	Neuropathology	pH	RIN	Hepathology	Hemisphere
219900_s_at	Diagnosis	Hepathology	RIN
219901_at	Diagnosis	Toxicology
219902_at	Diagnosis	Smoking	Hemisphere
219903_s_at	Diagnosis	Neuropathology	pH	Hepathology	RIN
219904_at	Diagnosis	Age	RIN	PMI	Hemisphere	Smoking
219905_at	Diagnosis	Hepathology	RIN	Toxicology	Age	Hemisphere
219906_at	Diagnosis	pH	Neuropathology
219907_at	Diagnosis	RIN
219908_at	Diagnosis	Toxicology	Smoking	Weight
219909_at	Diagnosis	Hemisphere	RIN	Smoking
219910_at	Diagnosis	RIN
219911_s_at	Diagnosis	Weight	pH	RIN
219912_s_at	Diagnosis	Neuropathology	Weight	pH	PMI	Hepathology	Toxicology
219913_s_at	Diagnosis	Age	pH	Weight	PMI
219914_at	Diagnosis	Smoking	Weight	Toxicology	Neuropathology	Hemisphere	PMI
219915_s_at	Diagnosis	Age	pH
219916_s_at	Diagnosis	Weight
219917_at	Diagnosis	PMI	Age	Hemisphere
219918_s_at	Diagnosis	Neuropathology	pH	Hemisphere	Hepathology	PMI	Smoking
219919_s_at	Diagnosis	pH	Age	RIN
219920_s_at	Diagnosis	Hepathology	pH
219921_s_at	Diagnosis	Weight	Hemisphere	RIN	pH
219922_s_at	Diagnosis	pH	Hepathology
219923_at	Diagnosis	Neuropathology	pH	Smoking	Hemisphere
219924_s_at	Diagnosis	Weight	pH	Hemisphere
219925_at	Diagnosis	Toxicology
219926_at	Diagnosis	Age	Smoking	PMI
219927_at	Diagnosis	Neuropathology	PMI	Smoking	Toxicology	RIN
219928_s_at	Diagnosis	Neuropathology
219929_s_at	Diagnosis	RIN
219930_at	Diagnosis	pH	Neuropathology	Hepathology	Hemisphere	RIN
219931_s_at	Diagnosis	Weight	pH	PMI	Hemisphere
219932_at	Diagnosis	Hemisphere
219933_at	Diagnosis	Age	Weight	pH	PMI
219934_s_at	Diagnosis	Neuropathology	pH
219935_at	Diagnosis	Weight	Toxicology	Neuropathology	Smoking	Hemisphere
219936_s_at	Diagnosis	Neuropathology	pH	Hepathology	PMI	Hemisphere	Smoking
219937_at	Diagnosis	Neuropathology
219938_s_at	Diagnosis	Neuropathology	RIN	Age	pH	Hepathology	PMI
219939_s_at	Diagnosis	PMI	Age	Hepathology
219940_s_at	Diagnosis	pH	Neuropathology	Weight
219941_at	Diagnosis	Weight	pH	RIN	Hemisphere
219942_at	Diagnosis	pH	Hepathology	Toxicology	Neuropathology	Smoking
219943_s_at	Diagnosis	Weight	RIN	pH	Hemisphere
219944_at	Diagnosis	Neuropathology	Hepathology	PMI	RIN	Smoking	Toxicology
219945_at	Diagnosis	Weight	RIN	pH	Hemisphere	Smoking
219946_x_at	Diagnosis	Weight	RIN	pH	Hemisphere
219947_at	Diagnosis	RIN
219948_x_at	Diagnosis	Neuropathology	pH	Hemisphere	RIN	Hepathology
219949_at	Diagnosis	RIN	Hemisphere	Hepathology
219950_s_at	Diagnosis	Weight	pH	RIN
219951_s_at	Diagnosis	Age	Weight	Hepathology
219952_s_at	Diagnosis	Neuropathology	pH
219953_s_at	Diagnosis	Hepathology
219954_s_at	Diagnosis	Weight	pH	Hemisphere	RIN
219955_at	Diagnosis	Neuropathology
219956_at	Diagnosis
219957_at	Diagnosis	Hepathology	Hemisphere	RIN
219958_at	Diagnosis	RIN	pH
219959_at	Diagnosis	Neuropathology	pH	Hemisphere	Hepathology	PMI	Smoking
219960_s_at	Diagnosis	RIN	pH	PMI
219961_s_at	Diagnosis	Weight
219962_at	Diagnosis	Neuropathology	pH	Hemisphere	Hepathology
219963_at	Diagnosis	pH	Neuropathology	Hemisphere
219964_at	Diagnosis	Hepathology	pH	PMI
219965_s_at	Diagnosis	pH	Smoking	RIN	Hemisphere	Toxicology	Neuropathology
219966_x_at	Diagnosis	PMI	Weight	Hemisphere
219967_at	Diagnosis	RIN	Hemisphere	pH	Weight	Age
219968_at	Diagnosis	Neuropathology	pH	RIN	Age
219969_at	Diagnosis	Hemisphere	pH
219970_at	Diagnosis
219971_at	Diagnosis	Neuropathology	pH	Hemisphere	Hepathology
219972_s_at	Diagnosis	RIN
219973_at	Diagnosis	Neuropathology	pH	PMI
219974_x_at	Diagnosis	RIN	pH	PMI	Smoking	Toxicology
219975_x_at	Diagnosis	Weight	pH	Neuropathology	PMI
219976_at	Diagnosis	Weight	Hemisphere	Age	Hepathology
219977_at	Diagnosis	Weight	RIN	pH	Hemisphere
219978_s_at	Diagnosis	Smoking	Neuropathology	Weight
219979_s_at	Diagnosis	RIN	pH	Hepathology	Toxicology	Neuropathology
219980_at	Diagnosis	Toxicology	Weight	Smoking	PMI
219981_x_at	Diagnosis	PMI	Hepathology	Hemisphere	Smoking
219982_s_at	Diagnosis	pH	RIN	PMI	Hepathology	Toxicology	Hemisphere
219983_at	Diagnosis	Weight	Age
219984_s_at	Diagnosis	PMI	Weight	Smoking	pH
219985_at	Diagnosis	Neuropathology
219986_s_at	Diagnosis	Weight	RIN	Hemisphere	pH
219987_at	Diagnosis	Neuropathology	pH	PMI	Hepathology
219988_s_at	Diagnosis	pH
219989_s_at	Diagnosis	Age
219990_at	Diagnosis	Neuropathology	pH	Hepathology	PMI	Hemisphere
219991_at	Diagnosis	Weight	RIN	Toxicology	pH
219992_at	Diagnosis	RIN
219993_at	Diagnosis	Weight	Hemisphere	pH	RIN
219994_at	Diagnosis	pH	Hemisphere
219995_s_at	Diagnosis	Neuropathology	pH	Hemisphere	RIN	Hepathology
219996_at	Diagnosis	Weight	PMI	Neuropathology
219997_s_at	Diagnosis
219998_at	Diagnosis	pH	Weight	Hepathology
219999_at	Diagnosis	Neuropathology	PMI	RIN	Smoking
220000_at	Diagnosis	Neuropathology	pH	Hemisphere	Hepathology	Age	PMI
220001_at	Diagnosis	pH	Hemisphere	Hepathology	PMI	Smoking
220002_at	Diagnosis	RIN	Hepathology	pH
220003_at	Diagnosis	Neuropathology
220004_at	Diagnosis	Neuropathology	pH
220005_at	Diagnosis	RIN
220006_at	Diagnosis	Neuropathology	Age	RIN
220007_at	Diagnosis	RIN	Age
220008_at	Diagnosis	Neuropathology	pH	Hemisphere	Smoking
220009_at	Diagnosis
220010_at	Diagnosis	pH	Hemisphere	Hepathology
220011_at	Diagnosis	Weight	RIN	pH	Hemisphere	Toxicology
220012_at	Diagnosis	Neuropathology	Age
220013_at	Diagnosis	Neuropathology
220014_at	Diagnosis
220015_at	Diagnosis	Neuropathology	Toxicology	Age	pH
220016_at	Diagnosis	Neuropathology	Age	Toxicology
220017_x_at	Diagnosis	Weight	pH	Hemisphere	RIN
220018_at	Diagnosis	RIN	Weight	Neuropathology	Hemisphere	Age
220019_s_at	Diagnosis
220020_at	Diagnosis	pH	Neuropathology	Toxicology	Weight	Smoking
220021_at	Diagnosis	Weight
220022_at	Diagnosis	Weight	Smoking	Toxicology	Age
220023_at	Diagnosis	Neuropathology	Weight	Hemisphere	Hepathology	Age	PMI	pH
220024_s_at	Diagnosis	Weight	RIN	pH	Hemisphere	Smoking	Toxicology
220025_at	Diagnosis	Neuropathology
220026_at	Diagnosis	Weight
220027_s_at	Diagnosis	Weight	RIN	pH	Hemisphere
220028_at	Diagnosis	Age	pH	RIN	Weight	Hemisphere	Hepathology
220029_at	Diagnosis	Neuropathology
220030_at	Diagnosis	pH	Weight	Age
220031_at	Diagnosis	Neuropathology	pH	Hemisphere	Hepathology
220032_at	Diagnosis	Neuropathology
220033_at	Diagnosis	Weight	pH	Hemisphere	Age
220034_at	Diagnosis	Neuropathology
220035_at	Diagnosis	Toxicology	Hemisphere	Weight	Age
220036_s_at	Diagnosis	pH	Weight	Hemisphere	Hepathology
220037_s_at	Diagnosis	Toxicology
220038_at	Diagnosis	pH	Hepathology	RIN
220039_s_at	Diagnosis	pH	Neuropathology	Hepathology	Toxicology	RIN
220040_x_at	Diagnosis	Hemisphere	Toxicology	Smoking
220041_at	Diagnosis	RIN	Weight
220042_x_at	Diagnosis	pH	Age
220043_s_at	Diagnosis	Neuropathology	pH	Hemisphere	Hepathology
220044_x_at	Diagnosis	Toxicology	Hemisphere
220045_at	Diagnosis	Hepathology	Hemisphere	RIN
220046_s_at	Diagnosis	Age	RIN	Hepathology	PMI	pH	Smoking	Toxicology
220047_at	Diagnosis	pH
220048_at	Diagnosis	Hepathology	Neuropathology	PMI
220049_s_at	Diagnosis	Neuropathology	Weight	Hepathology
220050_at	Diagnosis	Weight
220051_at	Diagnosis	Neuropathology	pH	Hepathology	Hemisphere
220052_s_at	Diagnosis	Hepathology	PMI	Toxicology
220053_at	Diagnosis	Neuropathology	Weight	pH	Hemisphere	RIN	Hepathology
220054_at	Diagnosis	Neuropathology	Weight	Age	Hepathology	pH	Hemisphere	PMI
220055_at	Diagnosis	Hemisphere
220056_at	Diagnosis	Neuropathology	pH	RIN	Hemisphere
220057_at	Diagnosis	pH	PMI	Hepathology	Age	Toxicology	Hemisphere
220058_at	Diagnosis	Age	Neuropathology
220059_at	Diagnosis	Neuropathology	pH	Hemisphere	Weight	Hepathology
220060_s_at	Diagnosis	Neuropathology	pH	Hemisphere	Weight
220061_at	Diagnosis	Neuropathology	Toxicology	Hepathology
220062_s_at	Diagnosis	Weight	RIN	pH	Hemisphere
220063_at	Diagnosis	Hemisphere	Neuropathology
220064_at	Diagnosis	pH
220065_at	Diagnosis	Neuropathology	pH	Hemisphere	Weight
220066_at	Diagnosis	Neuropathology	Toxicology	pH
220067_at	Diagnosis	Weight	PMI	Hepathology	Hemisphere
220068_at	Diagnosis	Neuropathology	PMI	Hepathology
220069_at	Diagnosis	Neuropathology	Age
220070_at	Diagnosis	Neuropathology	Weight
220071_x_at	Diagnosis	RIN	PMI
220072_at	Diagnosis	pH	PMI	RIN	Weight
220073_s_at	Diagnosis
220074_at	Diagnosis	Hepathology	Neuropathology
220075_s_at	Diagnosis	Neuropathology	Hepathology	pH
220076_at	Diagnosis	Weight	Neuropathology
220077_at	Diagnosis	Neuropathology	pH	RIN	Age	Hepathology	PMI	Smoking
220078_at	Diagnosis	PMI	RIN
220079_s_at	Diagnosis	Age	Weight
220080_at	Diagnosis	Neuropathology	pH	PMI	Hemisphere	Age	Weight
220081_x_at	Diagnosis	Toxicology	RIN	Smoking	Age	Hemisphere
220082_at	Diagnosis	Neuropathology	Weight	Smoking	pH	Hemisphere	RIN
220083_x_at	Diagnosis	PMI
220084_at	Diagnosis	Neuropathology	pH	Hemisphere	PMI	Hepathology	Toxicology
220085_at	Diagnosis	RIN
220086_at	Diagnosis	pH	Hemisphere	Smoking	Weight	Age	Hepathology	PMI
220087_at	Diagnosis	Neuropathology	pH	Age	Toxicology	RIN	Hepathology	Smoking
220088_at	Diagnosis	Age
220089_at	Diagnosis	Smoking	PMI
220090_at	Diagnosis	Neuropathology	Toxicology	pH	Smoking
220091_at	Diagnosis	Weight	pH	RIN
220092_s_at	Diagnosis	pH	Neuropathology	Hemisphere	Hepathology	Age	PMI
220093_at	Diagnosis	pH	RIN	Hemisphere
220094_s_at	Diagnosis	Hemisphere	Smoking	RIN	Hepathology
220095_at	Diagnosis	Neuropathology	Hepathology
220096_at	Diagnosis	PMI	Hepathology
220097_s_at	Diagnosis	PMI
220098_at	Diagnosis	pH	Neuropathology	Toxicology
220099_s_at	Diagnosis	RIN	PMI	Age
220100_at	Diagnosis	Neuropathology	pH	Age	Hepathology	PMI	Hemisphere
220101_x_at	Diagnosis	pH	RIN
220102_at	Diagnosis	Neuropathology	pH	Age	RIN	Toxicology	Smoking
220103_s_at	Diagnosis	Hepathology	pH
220104_at	Diagnosis	pH	Hemisphere	RIN	Weight
220105_at	Diagnosis	pH
220106_at	Diagnosis	Neuropathology	Hepathology	Weight
220107_s_at	Diagnosis
220108_at	Diagnosis	Toxicology
220109_at	Diagnosis	pH	RIN	Hemisphere	Weight	Hepathology	Smoking
220110_s_at	Diagnosis	Neuropathology	pH	Hepathology	Hemisphere	PMI
220111_s_at	Diagnosis	Smoking	Age	Hemisphere	Weight	pH	Toxicology
220112_at	Diagnosis	Weight	PMI
220113_x_at	Diagnosis	RIN	PMI
220114_s_at	Diagnosis	Neuropathology	Hemisphere	pH	RIN	Hepathology	Age
220115_s_at	Diagnosis	Weight	Hemisphere	PMI
220116_at	Diagnosis	Hepathology
220117_at	Diagnosis	Neuropathology	Hepathology
220118_at	Diagnosis	Age	pH	Hepathology	Toxicology
220119_at	Diagnosis	Weight	Hepathology	pH	Hemisphere	Smoking	Age
220120_s_at	Diagnosis	pH	RIN	Hepathology	Hemisphere
220121_at	Diagnosis
220122_at	Diagnosis	RIN	pH	Hemisphere
220123_at	Diagnosis	Smoking	Hemisphere	pH
220124_at	Diagnosis	pH	Hemisphere
220125_at	Diagnosis
220126_at	Diagnosis	pH	Age	Hepathology	RIN	PMI
220127_s_at	Diagnosis	RIN	pH	Toxicology	Age	Weight	PMI
220128_s_at	Diagnosis	Weight	Hemisphere	pH	RIN	Toxicology
220129_at	Diagnosis	Weight	Age	Neuropathology	Hepathology	Toxicology
220130_x_at	Diagnosis	Age	Smoking	Neuropathology	pH
220131_at	Diagnosis	Age	Hepathology	pH	PMI
220132_s_at	Diagnosis	Neuropathology	pH	Hepathology	Toxicology	PMI
220133_at	Diagnosis	Neuropathology	pH
220134_x_at	Diagnosis	PMI
220135_s_at	Diagnosis	Toxicology	Smoking
220136_s_at	Diagnosis	Neuropathology	Smoking
220137_at	Diagnosis	Weight	pH	Hemisphere
220138_at	Diagnosis	Weight	pH	Hemisphere	RIN
220139_at	Diagnosis	Toxicology	Neuropathology
220140_s_at	Diagnosis	Smoking	Toxicology
220141_at	Diagnosis	PMI	Neuropathology	Age
220142_at	Diagnosis	Age	Weight	pH	Hemisphere	RIN	Toxicology
220143_x_at	Diagnosis	pH	Hemisphere	Toxicology	Neuropathology
220144_s_at	Diagnosis	Neuropathology	Weight	pH	RIN
220145_at	Diagnosis	Hemisphere	Smoking
220146_at	Diagnosis	Age	Hepathology	Neuropathology	RIN
220147_s_at	Diagnosis	Weight	PMI
220148_at	Diagnosis	Weight	Hemisphere
220149_at	Diagnosis	Neuropathology	pH
220150_s_at	Diagnosis	Toxicology
220151_at	Diagnosis	Age	RIN
220152_at	Diagnosis	Toxicology	Neuropathology	Smoking	pH
220153_at	Diagnosis	Weight	Hemisphere	pH	RIN
220154_at	Diagnosis	Neuropathology	Age
220155_s_at	Diagnosis	Hepathology	RIN	Weight	Smoking
220156_at	Diagnosis
220157_x_at	Diagnosis	Neuropathology	RIN
220158_at	Diagnosis	Neuropathology	Weight	Hemisphere	pH	Hepathology
220159_at	Diagnosis	PMI	Hepathology	Age
220160_s_at	Diagnosis	Age
220161_s_at	Diagnosis	Neuropathology	Age	Hemisphere	pH	Smoking
220162_s_at	Diagnosis
220163_s_at	Diagnosis	Age	pH	RIN	PMI
220164_s_at	Diagnosis	Neuropathology	pH	RIN
220165_at	Diagnosis	Weight	pH	Hemisphere	RIN
220166_at	Diagnosis	PMI	Hepathology	Weight	Smoking
220167_s_at	Diagnosis	RIN
220168_at	Diagnosis	Hemisphere
220169_at	Diagnosis	Weight	Hemisphere
220170_at	Diagnosis	Neuropathology	Age	PMI	Toxicology
220171_x_at	Diagnosis	Age	Hepathology	Smoking
220172_at	Diagnosis	Hepathology	pH	Neuropathology
220173_at	Diagnosis	Age
220174_at	Diagnosis	Neuropathology	pH	Hemisphere	Weight
220175_s_at	Diagnosis	RIN	Weight	Smoking
220176_at	Diagnosis	Smoking	Toxicology
220177_s_at	Diagnosis	Weight	Hepathology
220178_at	Diagnosis
220179_at	Diagnosis	Neuropathology	Smoking	Toxicology
220180_at	Diagnosis	RIN	Weight	Smoking	Neuropathology	PMI
220181_x_at	Diagnosis	pH	RIN	Hemisphere	Smoking
220182_at	Diagnosis
220183_s_at	Diagnosis	Smoking	Neuropathology	RIN	pH
220184_at	Diagnosis	PMI	Age
220185_at	Diagnosis	RIN	Hepathology
220186_s_at	Diagnosis	PMI
220187_at	Diagnosis	Neuropathology	pH
220188_at	Diagnosis
220189_s_at	Diagnosis	pH	Hemisphere	Hepathology	Weight
220190_s_at	Diagnosis	Neuropathology	pH
220191_at	Diagnosis	Neuropathology	Hemisphere	pH	Hepathology	RIN
220192_x_at	Diagnosis	Age	pH	RIN	Hepathology	PMI
220193_at	Diagnosis	Neuropathology	PMI
220194_at	Diagnosis	Weight	Neuropathology	pH	Hemisphere	RIN
220195_at	Diagnosis	RIN
220196_at	Diagnosis	Hepathology	Toxicology	pH	Hemisphere	Weight
220197_at	Diagnosis	Weight
220198_s_at	Diagnosis	Neuropathology	Smoking	Weight	Toxicology	pH
220199_s_at	Diagnosis	pH	PMI	Smoking
220200_s_at	Diagnosis	Weight
220201_at	Diagnosis	pH	Smoking	Neuropathology	Hemisphere	RIN
220202_s_at	Diagnosis	Weight	PMI	pH	Hemisphere
220203_at	Diagnosis	Neuropathology	Toxicology
220204_s_at	Diagnosis	pH	Neuropathology	Hemisphere	Toxicology
220205_at	Diagnosis	Neuropathology	Weight	pH	Hemisphere	RIN	Toxicology
220206_at	Diagnosis	pH
220207_at	Diagnosis	Neuropathology
220208_at	Diagnosis	pH	Neuropathology	Weight
220209_at	Diagnosis	Neuropathology	PMI	pH	Weight	Hemisphere	RIN
220210_at	Diagnosis	Neuropathology	Age	pH	PMI
220211_at	Diagnosis	pH	Hepathology	Smoking	Hemisphere	PMI
220212_s_at	Diagnosis	PMI
220213_at	Diagnosis	Weight	Neuropathology	Smoking	RIN	PMI
220214_at	Diagnosis	pH	Toxicology	Neuropathology	Hemisphere
220215_at	Diagnosis	Smoking	Neuropathology	Hemisphere
220216_at	Diagnosis
220217_x_at	Diagnosis	Neuropathology	pH
220218_at	Diagnosis	Neuropathology	Toxicology
220219_s_at	Diagnosis	pH	PMI
220220_at	Diagnosis	Neuropathology	Age
220221_at	Diagnosis	Hepathology	Hemisphere	PMI	Neuropathology
220222_at	Diagnosis	Neuropathology	Weight
220223_at	Diagnosis	PMI	pH	Hepathology
220224_at	Diagnosis	Neuropathology	pH	Hepathology
220225_at	Diagnosis	Neuropathology	Weight	Hemisphere	pH	RIN	Hepathology
220226_at	Diagnosis	Hepathology	RIN	Toxicology	PMI
220227_at	Diagnosis	pH	Age
220228_at	Diagnosis	Weight	Neuropathology	pH	Hemisphere	Hepathology
220229_s_at	Diagnosis	Neuropathology	Hepathology	PMI	pH
220230_s_at	Diagnosis	Hemisphere
220231_at	Diagnosis	Smoking	Neuropathology	PMI	Toxicology
220232_at	Diagnosis	Smoking	Hemisphere	PMI	Hepathology
220233_at	Diagnosis	pH	PMI
220234_at	Diagnosis
220235_s_at	Diagnosis	RIN	Weight
220236_at	Diagnosis	pH	Neuropathology	Hepathology
220237_at	Diagnosis	Neuropathology	pH	Hemisphere	Weight	PMI	Hepathology
220238_s_at	Diagnosis	Hepathology	Age	RIN	Neuropathology	Smoking
220239_at	Diagnosis
220240_s_at	Diagnosis	Age
220241_at	Diagnosis	Smoking	Weight
220242_x_at	Diagnosis	RIN	Weight	pH	Hemisphere
220243_at	Diagnosis	Age	Smoking
220244_at	Diagnosis	Weight	Hemisphere	pH	RIN
220245_at	Diagnosis	Neuropathology
220246_at	Diagnosis	pH	RIN	Hepathology	Age
220247_at	Diagnosis	Neuropathology	pH	PMI	Hepathology
220248_x_at	Diagnosis	pH	Hepathology	Hemisphere	Age	Weight
220249_at	Diagnosis	Neuropathology	pH	Hemisphere	RIN	Hepathology
220250_at	Diagnosis	Neuropathology	Weight	RIN	Toxicology
220251_at	Diagnosis	RIN	pH
220252_x_at	Diagnosis	RIN	pH	Neuropathology
220253_s_at	Diagnosis	RIN	pH
220254_at	Diagnosis	RIN	pH	Smoking
220255_at	Diagnosis	Age
220256_s_at	Diagnosis	Neuropathology	Smoking	pH
220257_x_at	Diagnosis	RIN	Weight	pH	Hemisphere	Hepathology	Age
220258_s_at	Diagnosis	Toxicology	Age	Hemisphere	Smoking	PMI
220259_at	Diagnosis	Neuropathology	Smoking	pH	Hemisphere	Hepathology	Toxicology	Age
220260_at	Diagnosis	Smoking	Weight	Neuropathology	Toxicology	Hemisphere
220261_s_at	Diagnosis	pH	PMI	Age	Smoking	Hemisphere
220262_s_at	Diagnosis	Hemisphere
220263_at	Diagnosis	pH	Neuropathology	Age
220264_s_at	Diagnosis	Weight	Hemisphere
220265_at	Diagnosis	PMI	Hepathology	pH	Weight
220266_s_at	Diagnosis	Neuropathology	Hemisphere	Weight	RIN
220267_at	Diagnosis	Neuropathology	PMI	Hepathology	pH
220268_at	Diagnosis	Neuropathology	pH	Hemisphere	PMI	Hepathology
220269_at	Diagnosis	Smoking
220270_at	Diagnosis	Neuropathology	Weight	Toxicology	pH
220271_x_at	Diagnosis	Weight
220272_at	Diagnosis	Weight	pH	Hemisphere	RIN
220273_at	Diagnosis	Age	pH	Neuropathology	Smoking	Weight	Hepathology	PMI	Toxicology
220274_at	Diagnosis	pH
220275_at	Diagnosis	Weight	Toxicology	Neuropathology	Smoking	pH
220276_at	Diagnosis	Hepathology	Age	Hemisphere	RIN
220277_at	Diagnosis	RIN	Smoking	Hemisphere	PMI	Hepathology
220278_at	Diagnosis	Neuropathology	Toxicology
220279_at	Diagnosis	Hemisphere	Hepathology	PMI	pH	Smoking
220280_s_at	Diagnosis	Weight
220281_at	Diagnosis	pH	Weight	Neuropathology
220282_at	Diagnosis	Age	pH	RIN
220283_at	Diagnosis	Neuropathology	pH	RIN	Age	Weight
220284_at	Diagnosis	Toxicology	Hepathology	Smoking	Neuropathology	RIN
220285_at	Diagnosis
220286_at	Diagnosis	Neuropathology	Hepathology	Hemisphere	pH	PMI	Toxicology
220287_at	Diagnosis	Weight	pH	Hemisphere	RIN
220288_at	Diagnosis	pH	Neuropathology	Smoking	Weight	RIN	Toxicology
220289_s_at	Diagnosis	Hemisphere	Neuropathology	pH	Hepathology
220290_at	Diagnosis	Neuropathology	pH	Hemisphere	Weight
220291_at	Diagnosis	Age
220292_at	Diagnosis	pH	PMI	Age	Hemisphere	Neuropathology
220293_at	Diagnosis	Weight	Neuropathology
220294_at	Diagnosis	Age
220295_x_at	Diagnosis	pH	Neuropathology
220296_at	Diagnosis	Hemisphere	pH	RIN
220297_at	Diagnosis	pH	Age	Neuropathology	RIN
220298_s_at	Diagnosis	pH	RIN	Weight
220299_at	Diagnosis	pH	RIN	Neuropathology	Age
220300_at	Diagnosis	Neuropathology	Weight	Hemisphere	Smoking	pH	RIN	Age
220301_at	Diagnosis	Neuropathology	Age
220302_at	Diagnosis
220303_at	Diagnosis	Weight	Hepathology	PMI	Hemisphere	Smoking
220304_s_at	Diagnosis	Neuropathology	pH	PMI	Hepathology	Hemisphere	RIN
220305_at	Diagnosis	Age	Hepathology	RIN	pH
220306_at	Diagnosis	Neuropathology
220307_at	Diagnosis	Weight	Hemisphere	pH
220308_at	Diagnosis
220309_at	Diagnosis	Neuropathology	Weight
220310_at	Diagnosis	Neuropathology	pH	Hemisphere
220311_at	Diagnosis	RIN	pH	Toxicology	Neuropathology
220312_at	Diagnosis	Neuropathology	pH	Hemisphere	Hepathology
220313_at	Diagnosis	RIN	PMI	Neuropathology	Smoking	Age	Hemisphere
220314_at	Diagnosis	RIN
220315_at	Diagnosis
220316_at	Diagnosis	pH	Neuropathology	Toxicology
220317_at	Diagnosis	Smoking	Neuropathology	Toxicology	Weight
220318_at	Diagnosis	Smoking	Neuropathology	Weight	Hemisphere	Toxicology	PMI
220319_s_at	Diagnosis	PMI	Neuropathology
220320_at	Diagnosis	pH	Age	Hepathology
220321_s_at	Diagnosis	Neuropathology	Weight
220322_at	Diagnosis	Neuropathology	pH	Hemisphere	Hepathology
220323_at	Diagnosis	Weight
220324_at	Diagnosis	Neuropathology	pH	Hemisphere	Age
220325_at	Diagnosis	Age	Smoking
220326_s_at	Diagnosis
220327_at	Diagnosis	Weight	Smoking	Neuropathology	pH	Toxicology
220328_at	Diagnosis	Neuropathology	pH
220329_s_at	Diagnosis	RIN	Weight	pH	Smoking	Toxicology	Hemisphere	PMI
220330_s_at	Diagnosis	Hepathology	Age	RIN
220331_at	Diagnosis	Age	pH	Neuropathology	Smoking	Hemisphere	RIN	PMI
220332_at	Diagnosis	Neuropathology	pH	RIN	Hemisphere	Weight
220333_at	Diagnosis	Neuropathology	pH	Hemisphere	Weight	RIN	Hepathology
220334_at	Diagnosis	RIN	pH	Smoking	Age
220335_x_at	Diagnosis	RIN
220336_s_at	Diagnosis	RIN	Weight
220337_at	Diagnosis	pH	Neuropathology	Age	Hemisphere
220338_at	Diagnosis	PMI	Weight	Neuropathology
220339_s_at	Diagnosis	pH	Hemisphere	RIN
220340_at	Diagnosis	RIN	Toxicology
220341_s_at	Diagnosis
220342_x_at	Diagnosis	pH	PMI	Weight	RIN	Smoking
220343_at	Diagnosis	Hepathology
220344_at	Diagnosis	Weight	RIN	pH	Hemisphere
220345_at	Diagnosis	Neuropathology	pH	Smoking	PMI
220346_at	Diagnosis	Weight
220347_at	Diagnosis	Neuropathology	Weight
220348_at	Diagnosis	pH
220349_s_at	Diagnosis	Toxicology
220350_at	Diagnosis	Hepathology	Age	Hemisphere	PMI
220351_at	Diagnosis	RIN	Weight
220352_x_at	Diagnosis	RIN	PMI	pH
220353_at	Diagnosis	Neuropathology	Hepathology
220354_at	Diagnosis	pH	Neuropathology	Hepathology	Toxicology
220355_s_at	Diagnosis	Hemisphere	Smoking	Age	Neuropathology
220356_at	Diagnosis	Neuropathology	pH	Hemisphere	Hepathology
220357_s_at	Diagnosis	Neuropathology
220358_at	Diagnosis	pH	RIN	Weight	Age	Hepathology
220359_s_at	Diagnosis	RIN	pH	PMI	Smoking	Neuropathology	Hepathology	Weight
220360_at	Diagnosis	Neuropathology	pH	Toxicology	Hepathology
220361_at	Diagnosis	pH	Weight	Smoking	Neuropathology	Toxicology
220362_at	Diagnosis	Neuropathology	pH	PMI	Hepathology	Hemisphere
220363_s_at	Diagnosis	pH	PMI	Hepathology	Weight
220364_at	Diagnosis	Weight	Toxicology
220365_at	Diagnosis	RIN	Toxicology	Hemisphere
220366_at	Diagnosis	Neuropathology	Weight
220367_s_at	Diagnosis	RIN	pH	Hemisphere
220368_s_at	Diagnosis
220369_at	Diagnosis	pH	Toxicology	Neuropathology
220370_s_at	Diagnosis	Hemisphere	Hepathology	Weight
220371_s_at	Diagnosis	RIN	Weight	pH	Age	Hemisphere	Toxicology
220372_at	Diagnosis	Hemisphere
220373_at	Diagnosis	Neuropathology	Hepathology	pH	Hemisphere
220374_at	Diagnosis	Weight	RIN	pH	Hemisphere	Smoking
220375_s_at	Diagnosis	Hemisphere	PMI
220376_at	Diagnosis	Neuropathology	pH	PMI	Hepathology	Hemisphere
220377_at	Diagnosis	Neuropathology	pH	Hemisphere
220378_at	Diagnosis	Neuropathology	Weight	Hemisphere	pH	Hepathology
220379_at	Diagnosis	Weight
220380_at	Diagnosis	Neuropathology	pH	Age
220381_at	Diagnosis	Weight	Neuropathology	pH	Hemisphere
220382_s_at	Diagnosis	Neuropathology	pH	Toxicology	Hepathology	Age	Hemisphere	PMI
220383_at	Diagnosis	Neuropathology	pH	Hemisphere	PMI	Hepathology
220384_at	Diagnosis	Neuropathology	pH	Hemisphere	Hepathology	RIN
220385_at	Diagnosis	pH	Neuropathology	PMI	Hemisphere	Age	Hepathology	Smoking
220386_s_at	Diagnosis
220387_s_at	Diagnosis	Toxicology
220388_at	Diagnosis	Neuropathology	pH	PMI	Age	Hepathology	Hemisphere	RIN	Toxicology
220389_at	Diagnosis	Weight	pH	Hemisphere	RIN
220390_at	Diagnosis	RIN	Toxicology
220391_at	Diagnosis	pH	Neuropathology	Hepathology	Smoking
220392_at	Diagnosis	Neuropathology	PMI	pH	Hepathology	RIN	Smoking
220393_at	Diagnosis	Neuropathology	pH	Hemisphere	RIN	Hepathology	Weight	PMI
220394_at	Diagnosis	pH	Age	RIN	Hepathology
220395_at	Diagnosis	PMI
220396_at	Diagnosis	Neuropathology	PMI	pH
220397_at	Diagnosis	Neuropathology	Age
220398_at	Diagnosis	Age
220399_at	Diagnosis	Neuropathology	Smoking	PMI
220400_at	Diagnosis	Neuropathology	pH	Age
220401_at	Diagnosis	Neuropathology	Weight	pH	Hemisphere	RIN	Hepathology
220402_at	Diagnosis	Neuropathology	pH	PMI	Age
220403_s_at	Diagnosis	Neuropathology	pH	PMI	Age	Hepathology	Toxicology
220404_at	Diagnosis	pH	Smoking	Neuropathology	PMI
220405_at	Diagnosis	RIN
220406_at	Diagnosis	Neuropathology	pH	Hemisphere	RIN
220407_s_at	Diagnosis	Neuropathology	RIN	Toxicology
220408_x_at	Diagnosis
220409_at	Diagnosis	Neuropathology	Weight
220410_s_at	Diagnosis	Weight
220411_x_at	Diagnosis	PMI	pH
220412_x_at	Diagnosis	Weight	Neuropathology	pH	Age	Hepathology
220413_at	Diagnosis	Weight
220414_at	Diagnosis	Neuropathology	Smoking	pH	Hemisphere	Hepathology
220415_at	Diagnosis	Neuropathology
220416_at	Diagnosis	pH	Hemisphere	Smoking	Weight
220417_s_at	Diagnosis	pH	Hemisphere
220418_at	Diagnosis	Neuropathology	Hepathology	pH	Hemisphere	PMI	Smoking
220419_s_at	Diagnosis	RIN	pH	Age	Hepathology	Weight	Smoking	Neuropathology
220420_at	Diagnosis	Neuropathology	Hemisphere	pH	Smoking	PMI	Toxicology
220421_at	Diagnosis	pH	Hemisphere	RIN
220422_at	Diagnosis	Age	PMI	Neuropathology
220423_at	Diagnosis	Neuropathology	pH	Smoking	Hepathology	RIN
220424_at	Diagnosis	Weight	pH	Hemisphere	RIN
220425_x_at	Diagnosis	RIN	pH	Toxicology	Neuropathology
220426_at	Diagnosis	Age	pH	Toxicology	Neuropathology
220427_at	Diagnosis	Neuropathology	Toxicology	pH	Hemisphere	Hepathology
220428_at	Diagnosis	Neuropathology	Weight
220429_at	Diagnosis	Age	pH	Hepathology	Hemisphere	Weight
220430_at	Diagnosis	Neuropathology	pH	PMI	Hemisphere	Hepathology	Age
220431_at	Diagnosis	Neuropathology	pH	Hemisphere	Hepathology	Toxicology	PMI	Age
220432_s_at	Diagnosis	pH
220433_at	Diagnosis	Hepathology	Hemisphere	Age	RIN	Weight	pH
220434_at	Diagnosis	Neuropathology	pH	PMI	Hepathology	Toxicology	Weight
220435_at	Diagnosis
220436_at	Diagnosis	Weight	Toxicology
220437_at	Diagnosis	Toxicology	Hepathology	Age	RIN	pH	PMI
220438_at	Diagnosis	Neuropathology	pH	Hemisphere	PMI	Hepathology	Age	Weight
220439_at	Diagnosis	Neuropathology	PMI	pH	Hepathology	Hemisphere
220440_at	Diagnosis	Weight	Neuropathology	pH	Hemisphere	Toxicology
220441_at	Diagnosis	Weight
220442_at	Diagnosis	Neuropathology	pH	Hemisphere
220443_s_at	Diagnosis	Neuropathology	Hemisphere
220444_at	Diagnosis	Hepathology	Weight	Hemisphere	Neuropathology
220445_s_at	Diagnosis	Neuropathology	pH	Hemisphere
220446_s_at	Diagnosis	RIN	pH	Hemisphere
220447_at	Diagnosis	Toxicology	Neuropathology	pH	Smoking	Age
220448_at	Diagnosis	pH	RIN	Neuropathology	Hepathology	Hemisphere
220449_at	Diagnosis	Toxicology	RIN	Age	pH	Hepathology
220450_at	Diagnosis	Weight	RIN	Smoking	Age	Hemisphere	Neuropathology
220451_s_at	Diagnosis	Weight
220452_x_at	Diagnosis	RIN
220453_at	Diagnosis	Neuropathology	Age	RIN	PMI	pH
220454_s_at	Diagnosis	Weight	Hemisphere	pH	RIN
220455_at	Diagnosis
220456_at	Diagnosis	PMI	pH	Smoking
220457_at	Diagnosis	Neuropathology	pH	Hepathology	PMI
220458_at	Diagnosis	Neuropathology	pH	Hemisphere
220459_at	Diagnosis
220460_at	Diagnosis
220461_at	Diagnosis	Weight	Hemisphere	pH	RIN	Toxicology
220462_at	Diagnosis	Hemisphere	Weight
220463_at	Diagnosis	Weight	Neuropathology	Hepathology
220464_at	Diagnosis	RIN
220465_at	Diagnosis	PMI
220466_at	Diagnosis	Hepathology	pH	RIN	Weight
220467_at	Diagnosis
220468_at	Diagnosis	Neuropathology	pH	Hemisphere	RIN	Hepathology
220469_at	Diagnosis	Neuropathology	pH	RIN	Hemisphere
220470_at	Diagnosis	Neuropathology	pH	Smoking	RIN	Hepathology	Weight
220471_s_at	Diagnosis	Weight	Hemisphere
220472_at	Diagnosis	Weight	RIN	Hemisphere	pH
220473_s_at	Diagnosis	Neuropathology	pH	Hepathology
220474_at	Diagnosis	pH	Neuropathology	Hepathology	Hemisphere
220475_at	Diagnosis	Weight	pH	Hemisphere	Hepathology	Smoking	RIN
220476_s_at	Diagnosis	pH	PMI	Neuropathology
220477_s_at	Diagnosis	PMI	Smoking	pH	RIN	Weight	Hepathology	Toxicology
220478_at	Diagnosis	pH	Neuropathology	Age	Hepathology	Toxicology	Hemisphere	PMI
220479_at	Diagnosis	Neuropathology	pH
220480_at	Diagnosis	Age	pH	Neuropathology	Smoking	Hepathology	Toxicology
220481_at	Diagnosis	Neuropathology
220482_s_at	Diagnosis	pH	Toxicology	Smoking
220483_s_at	Diagnosis	RIN	pH	Age	Toxicology	Neuropathology
220484_at	Diagnosis	Neuropathology	RIN	Weight	Hepathology	PMI
220485_s_at	Diagnosis	Neuropathology	Hemisphere	pH	RIN
220486_x_at	Diagnosis	Weight	RIN	Toxicology
220487_at	Diagnosis	Neuropathology	pH	Hemisphere	PMI	Hepathology	Toxicology
220488_s_at	Diagnosis	Hepathology
220489_s_at	Diagnosis	Neuropathology	pH	Age	Hepathology	PMI	Hemisphere	Toxicology
220490_at	Diagnosis	Neuropathology	pH	Hemisphere	Hepathology	PMI
220491_at	Diagnosis	RIN	Age	Hepathology	PMI	pH
220492_s_at	Diagnosis	Neuropathology	Toxicology	Hepathology	PMI	pH
220493_at	Diagnosis	Neuropathology	pH	Hemisphere	Hepathology	PMI
220494_s_at	Diagnosis	Hepathology
220495_s_at	Diagnosis	Hepathology	RIN	pH	Neuropathology	Toxicology
220496_at	Diagnosis	Neuropathology
220497_at	Diagnosis	Neuropathology	pH	Hepathology	Smoking
220498_at	Diagnosis	Neuropathology	pH	Hemisphere
220499_at	Diagnosis	Neuropathology	pH	Weight	Hepathology
220500_s_at	Diagnosis	Age	Hemisphere	RIN	PMI
220501_at	Diagnosis	pH	RIN	Hemisphere	Hepathology	Toxicology
220502_s_at	Diagnosis	Neuropathology	pH	Hemisphere	RIN	Hepathology	PMI
220503_at	Diagnosis	Neuropathology	pH	Hemisphere	Weight	RIN	Hepathology
220504_at	Diagnosis	Weight	RIN	pH	Hemisphere
220505_at	Diagnosis	pH	Neuropathology	Hemisphere	Age	Hepathology
220506_at	Diagnosis	Weight	pH
220507_s_at	Diagnosis	Neuropathology	pH	Hemisphere	PMI	Hepathology
220508_at	Diagnosis	Neuropathology	Smoking	pH
220509_at	Diagnosis	pH	Neuropathology	Age	RIN	Hemisphere
220510_at	Diagnosis	Weight
220511_s_at	Diagnosis	pH
220512_at	Diagnosis	Weight	PMI
220513_at	Diagnosis	RIN	Neuropathology	pH
220514_at	Diagnosis	Neuropathology	RIN
220515_at	Diagnosis	Hepathology	Weight	Hemisphere	Age	pH	PMI	Toxicology
220516_at	Diagnosis	pH	Hemisphere	Neuropathology
220517_at	Diagnosis	Neuropathology	Weight
220518_at	Diagnosis	Toxicology
220519_s_at	Diagnosis	Neuropathology	pH	RIN	Hemisphere
220520_s_at	Diagnosis	Weight	RIN
220521_s_at	Diagnosis	PMI
220522_at	Diagnosis	RIN	Hemisphere
220523_at	Diagnosis	Neuropathology	pH	Hemisphere	Hepathology	Weight	PMI	Smoking
220524_at	Diagnosis	Neuropathology	pH
220525_s_at	Diagnosis	RIN	Age	Hemisphere
220526_s_at	Diagnosis	Weight	RIN	Toxicology	pH	Hemisphere
220527_at	Diagnosis	Neuropathology	Weight	Hemisphere	pH
220528_at	Diagnosis	Neuropathology	pH	PMI
220529_at	Diagnosis	Weight	RIN	Hemisphere	pH
220530_at	Diagnosis	PMI	pH	Hepathology
220531_at	Diagnosis	Age	Neuropathology	pH
220532_s_at	Diagnosis	Age	RIN	Hepathology	Weight	pH
220533_at	Diagnosis	RIN
220534_at	Diagnosis	Smoking
220535_at	Diagnosis	Neuropathology	Hepathology	Hemisphere	Weight	pH
220536_at	Diagnosis	Neuropathology	pH	Age	PMI	Hepathology	Hemisphere
220537_at	Diagnosis	Neuropathology	pH	Hemisphere	Weight
220538_at	Diagnosis
220539_at	Diagnosis	pH	Weight
220540_at	Diagnosis	Neuropathology	pH	Weight	Smoking	Hepathology	RIN
220541_at	Diagnosis	Weight	RIN	pH	Hemisphere
220542_s_at	Diagnosis	Weight	pH	Neuropathology	Hemisphere	Hepathology
220543_at	Diagnosis	Toxicology	Weight	Neuropathology	Smoking	Hemisphere
220544_at	Diagnosis	Neuropathology	pH	Weight
220545_s_at	Diagnosis	Neuropathology	pH
220546_at	Diagnosis	RIN	Neuropathology	pH	PMI	Age
220547_s_at	Diagnosis	Hemisphere	Toxicology	RIN
220548_at	Diagnosis	Neuropathology	Hepathology	PMI	Hemisphere
220549_at	Diagnosis	Neuropathology	pH	Hemisphere	PMI	Hepathology
220550_at	Diagnosis	Neuropathology	pH	Hemisphere	Age	RIN
220551_at	Diagnosis	Hemisphere	Smoking	RIN	PMI	Hepathology
220552_at	Diagnosis	Neuropathology	pH	Hemisphere	Hepathology	PMI
220553_s_at	Diagnosis
220554_at	Diagnosis	Neuropathology	pH	RIN	Hemisphere	Toxicology	PMI	Weight
220555_s_at	Diagnosis	Weight
220556_at	Diagnosis	Weight	pH	Hemisphere	RIN
220557_s_at	Diagnosis	Neuropathology	pH	Toxicology	PMI	Hemisphere	Hepathology
220558_x_at	Diagnosis	PMI
220559_at	Diagnosis	Neuropathology	pH	Hepathology	Hemisphere
220560_at	Diagnosis	Neuropathology
220561_at	Diagnosis	RIN	Neuropathology	pH	Toxicology	Hemisphere	PMI
220562_at	Diagnosis	Neuropathology	Weight	pH	Toxicology
220563_s_at	Diagnosis	pH	Neuropathology	Age	Hepathology	Toxicology
220564_at	Diagnosis	Neuropathology	Toxicology	RIN	Age
220565_at	Diagnosis	Toxicology	Neuropathology	Smoking	Weight
220566_at	Diagnosis	Neuropathology	pH	Hemisphere	RIN
220567_at	Diagnosis	Weight	Hemisphere	pH	RIN
220568_at	Diagnosis	Weight	Neuropathology
220569_at	Diagnosis	Weight	Hepathology
220570_at	Diagnosis	Toxicology	PMI	pH	Age	Hepathology
220571_at	Diagnosis	Neuropathology	pH	Hemisphere	PMI	Hepathology	Age
220572_at	Diagnosis	PMI
220573_at	Diagnosis	Neuropathology	pH	Hemisphere	Hepathology	Age	PMI
220574_at	Diagnosis	Hemisphere	pH	PMI
220575_at	Diagnosis	Hepathology	RIN
220576_at	Diagnosis	Hepathology	PMI
220577_at	Diagnosis	Hemisphere	pH	Weight
220578_at	Diagnosis	Neuropathology	RIN	pH	Hemisphere
220579_at	Diagnosis	pH	Toxicology	Weight	Neuropathology	Hepathology
220580_at	Diagnosis	Weight	pH	Hemisphere	RIN
220581_at	Diagnosis	PMI	Neuropathology	pH
220582_at	Diagnosis	Smoking	Toxicology	pH	Hepathology
220583_at	Diagnosis	Weight	RIN	Toxicology	Hemisphere	pH
220584_at	Diagnosis	Hepathology	RIN	Hemisphere	Weight
220585_at	Diagnosis	Neuropathology	pH	Hemisphere	Hepathology
220586_at	Diagnosis	RIN
220587_s_at	Diagnosis	pH	Hepathology	Neuropathology	Smoking	Age
220588_at	Diagnosis
220589_s_at	Diagnosis	Neuropathology	pH	Hemisphere
220590_at	Diagnosis	RIN	Age	pH	Smoking	Hemisphere
220591_s_at	Diagnosis	pH
220592_at	Diagnosis	Weight
220593_s_at	Diagnosis	Age	pH	Toxicology	Hepathology	PMI	RIN
220594_at	Diagnosis	Neuropathology	pH	Weight	Toxicology	RIN	Hemisphere	Hepathology
220595_at	Diagnosis	pH
220596_at	Diagnosis	Neuropathology	pH	PMI	Weight
220597_s_at	Diagnosis	Weight	RIN
220598_at	Diagnosis	RIN	pH	Toxicology	Hemisphere	Neuropathology
220599_s_at	Diagnosis	Weight	pH	Neuropathology
220600_at	Diagnosis	Hepathology
220601_at	Diagnosis	Neuropathology	pH	Hemisphere	RIN	Weight
220602_s_at	Diagnosis	RIN
220603_s_at	Diagnosis	Toxicology	Smoking	Weight	Neuropathology
220604_x_at	Diagnosis	PMI
220605_s_at	Diagnosis	Weight	RIN	Hemisphere
220606_s_at	Diagnosis	Weight	Age	Hemisphere	PMI
220607_x_at	Diagnosis	pH	PMI	Smoking
220608_s_at	Diagnosis	pH	Hemisphere	Age
220609_at	Diagnosis	RIN	Hemisphere	pH
220610_s_at	Diagnosis	Toxicology	Hemisphere	pH
220611_at	Diagnosis	Neuropathology	pH
220612_at	Diagnosis	PMI	Neuropathology
220613_s_at	Diagnosis	Age
220614_s_at	Diagnosis	pH	Neuropathology	Smoking
220615_s_at	Diagnosis	Age	Hepathology	PMI
220616_at	Diagnosis	Neuropathology	pH	Smoking	Age
220617_s_at	Diagnosis	Weight	RIN	Toxicology
220618_s_at	Diagnosis	Hepathology	RIN	pH	PMI	Toxicology
220619_at	Diagnosis	Neuropathology	pH	Hemisphere	Age	Smoking
220620_at	Diagnosis	Hepathology	Neuropathology
220621_at	Diagnosis	pH	Neuropathology	Hemisphere	Weight
220622_at	Diagnosis	Neuropathology	pH	Weight
220623_s_at	Diagnosis	Neuropathology
220624_s_at	Diagnosis	Neuropathology
220625_s_at	Diagnosis	Neuropathology	Weight	Hemisphere	pH	Hepathology
220626_at	Diagnosis	Weight	RIN	Hemisphere	pH
220627_at	Diagnosis	Weight	Toxicology	RIN
220628_s_at	Diagnosis	Age	pH	Neuropathology	PMI
220629_at	Diagnosis	pH	Neuropathology	Smoking	Hepathology	Toxicology	Hemisphere
220630_s_at	Diagnosis	Hemisphere	Age	Smoking	pH
220631_at	Diagnosis	Smoking	Weight
220632_s_at	Diagnosis	Weight	RIN
220633_s_at	Diagnosis	Age
220634_at	Diagnosis	RIN	pH	Hemisphere	Neuropathology	Smoking
220635_at	Diagnosis	Neuropathology
220636_at	Diagnosis
220637_at	Diagnosis	Neuropathology	pH	RIN	Weight
220638_s_at	Diagnosis	Neuropathology	Toxicology	Smoking	pH
220639_at	Diagnosis	Neuropathology	pH	RIN	Hemisphere
220640_at	Diagnosis	Neuropathology	RIN	Weight
220641_at	Diagnosis	Neuropathology	Hepathology	PMI
220642_x_at	Diagnosis	RIN	Hemisphere	pH	Smoking	PMI
220643_s_at	Diagnosis	Neuropathology	Smoking	Hemisphere
220644_at	Diagnosis	Neuropathology	Hepathology	Hemisphere	pH
220645_at	Diagnosis	Neuropathology
220646_s_at	Diagnosis	Neuropathology	pH	Hemisphere
220647_s_at	Diagnosis
220648_at	Diagnosis	pH	Hepathology	Weight
220649_at	Diagnosis	Neuropathology	pH	Hepathology	PMI	Hemisphere	Toxicology
220650_s_at	Diagnosis
220651_s_at	Diagnosis	Neuropathology	pH	Weight	Hemisphere
220652_at	Diagnosis	Neuropathology
220653_at	Diagnosis	Age	RIN	pH	PMI	Neuropathology	Hemisphere
220654_at	Diagnosis	RIN	pH	Weight	Neuropathology	Hepathology	Toxicology	Age	Smoking
220655_at	Diagnosis	Neuropathology	pH	RIN	Hemisphere	Hepathology
220656_at	Diagnosis	Neuropathology	pH	Hemisphere	Hepathology	PMI	RIN
220657_at	Diagnosis	Weight	Neuropathology
220658_s_at	Diagnosis	Weight	Smoking	Neuropathology	Toxicology	pH	RIN
220659_s_at	Diagnosis	Weight	Hemisphere
220660_at	Diagnosis	Neuropathology	pH	Weight	Hemisphere
220661_s_at	Diagnosis	RIN	Neuropathology
220662_s_at	Diagnosis	pH	Hemisphere	RIN	Weight
220663_at	Diagnosis	Neuropathology
220664_at	Diagnosis	Neuropathology	pH	Hepathology	Hemisphere
220665_at	Diagnosis	Weight	Neuropathology
220666_at	Diagnosis	Smoking	Hemisphere	Hepathology
220667_at	Diagnosis	Neuropathology	pH	PMI	Hemisphere	Hepathology
220668_s_at	Diagnosis	RIN	Age	Neuropathology	pH	Toxicology
220669_at	Diagnosis	pH	Hemisphere	Age	Smoking
220670_at	Diagnosis	Neuropathology	pH	Hemisphere	Hepathology	Smoking
220671_at	Diagnosis	Weight	Hemisphere	pH	RIN
220672_at	Diagnosis	Neuropathology	Age	pH	Hemisphere
220673_s_at	Diagnosis	Neuropathology	pH	Weight
220674_at	Diagnosis	Neuropathology	Hepathology	pH	Hemisphere	PMI
220675_s_at	Diagnosis	Neuropathology	pH	RIN	Smoking	Age
220676_at	Diagnosis	Weight	Hemisphere
220677_s_at	Diagnosis	Age	Neuropathology
220678_at	Diagnosis	Neuropathology	pH	Hemisphere	Weight	RIN
220679_s_at	Diagnosis	Weight	Hepathology	Age
220680_at	Diagnosis	Neuropathology	Age	Toxicology	pH
220681_at	Diagnosis	Neuropathology	PMI	pH	Smoking	Hemisphere	Hepathology	Age
220682_s_at	Diagnosis	Smoking	Hemisphere	pH	RIN	Weight	Toxicology	PMI
220683_at	Diagnosis	Neuropathology	Age	Toxicology	RIN
220684_at	Diagnosis	Toxicology	pH	Smoking
220685_at	Diagnosis	Neuropathology	pH	PMI	Age	Hepathology
220686_s_at	Diagnosis	PMI	Weight
220687_at	Diagnosis	Neuropathology	pH
220688_s_at	Diagnosis	Weight	RIN	Hemisphere	pH
220689_at	Diagnosis	Weight	pH	Hemisphere	RIN
220690_s_at	Diagnosis	RIN	Hepathology	Smoking	pH	Hemisphere
220691_at	Diagnosis	PMI
220692_at	Diagnosis	PMI	RIN	Age
220693_at	Diagnosis	Weight	Neuropathology	Age
220694_at	Diagnosis	RIN	pH	Weight	Hemisphere
220695_at	Diagnosis	Neuropathology	pH	Hemisphere	RIN
220696_at	Diagnosis	Weight	RIN	pH	Hemisphere
220697_at	Diagnosis	Neuropathology	pH	Toxicology	Hepathology	Hemisphere	PMI
220698_at	Diagnosis	Age
220699_s_at	Diagnosis	Neuropathology	pH	Hepathology	Hemisphere
220700_at	Diagnosis	Neuropathology	pH	Hemisphere	PMI	Hepathology	Weight
220701_at	Diagnosis	Weight	Neuropathology	pH	Hemisphere
220702_at	Diagnosis	Neuropathology
220703_at	Diagnosis	Weight	Hepathology	pH	Toxicology
220704_at	Diagnosis	Neuropathology	pH	Hemisphere	Hepathology	RIN
220705_s_at	Diagnosis	Weight
220706_at	Diagnosis	Weight	pH	Hemisphere	RIN	Toxicology
220707_s_at	Diagnosis	pH	Age	RIN
220708_at	Diagnosis	Weight	RIN	Neuropathology	pH
220709_at	Diagnosis	Neuropathology	PMI
220710_at	Diagnosis	Age	Neuropathology
220711_at	Diagnosis	PMI
220712_at	Diagnosis	Hepathology	RIN	pH	Weight	Age	Hemisphere
220713_at	Diagnosis	Neuropathology	PMI	pH
220714_at	Diagnosis	Weight	pH	Hemisphere	RIN
220715_at	Diagnosis	Toxicology	Weight	Neuropathology
220716_at	Diagnosis	RIN	Weight	Hemisphere	pH	PMI
220717_at	Diagnosis	pH	RIN	Hepathology
220718_at	Diagnosis	Neuropathology	pH	Hepathology	PMI
220719_at	Diagnosis	Neuropathology	pH	PMI
220720_x_at	Diagnosis	RIN
220721_at	Diagnosis	Neuropathology	pH	Hemisphere
220722_s_at	Diagnosis
220723_s_at	Diagnosis	Neuropathology	RIN	pH	Hemisphere	Hepathology
220724_at	Diagnosis	Neuropathology	pH	Hemisphere	PMI	Hepathology
220725_x_at	Diagnosis	PMI	Smoking	Age	Hepathology
220726_at	Diagnosis	Neuropathology	pH	Hemisphere	RIN	Hepathology
220727_at	Diagnosis	pH
220728_at	Diagnosis	Hemisphere	RIN	Smoking
220729_at	Diagnosis	Neuropathology	pH	Hemisphere
220730_at	Diagnosis	pH	PMI
220731_s_at	Diagnosis
220732_at	Diagnosis	Weight	Hemisphere	Neuropathology
220733_at	Diagnosis	Age	pH	Hepathology	Toxicology	Neuropathology	PMI
220734_s_at	Diagnosis	RIN	Hemisphere	Smoking	Toxicology	Hepathology
220735_s_at	Diagnosis	Neuropathology	Smoking	PMI	Hepathology	Toxicology	Hemisphere
220736_at	Diagnosis	Neuropathology	pH	Age	Hemisphere
220737_at	Diagnosis	Weight	Hemisphere	pH	RIN
220738_s_at	Diagnosis	Hepathology	Toxicology	PMI
220739_s_at	Diagnosis
220740_s_at	Diagnosis	PMI
220741_s_at	Diagnosis	Smoking	RIN	Hemisphere	Age	Hepathology
220742_s_at	Diagnosis	PMI	Age	Toxicology	Hepathology
220743_at	Diagnosis	Neuropathology	Toxicology	pH	Hemisphere	Hepathology
220744_s_at	Diagnosis	Weight	pH	Age	Neuropathology
220745_at	Diagnosis	Weight	Smoking	Hemisphere	Hepathology	PMI
220746_s_at	Diagnosis	RIN	Hemisphere	Toxicology
220747_at	Diagnosis	Weight	Hemisphere	pH	RIN
220748_s_at	Diagnosis	RIN	Hemisphere	Hepathology	Smoking	pH	Weight
220749_at	Diagnosis	Weight
220750_s_at	Diagnosis	Age	Neuropathology	PMI	RIN
220751_s_at	Diagnosis	Weight
220752_at	Diagnosis	Weight	pH	Hemisphere	RIN
220753_s_at	Diagnosis	PMI
220754_at	Diagnosis	Neuropathology	pH	PMI	Hepathology	Hemisphere
220755_s_at	Diagnosis	RIN	PMI	Age
220756_s_at	Diagnosis	Toxicology	Neuropathology	pH	Hepathology	PMI	Weight
220757_s_at	Diagnosis	pH	Hemisphere	Hepathology	Age	PMI	Weight
220758_s_at	Diagnosis	Neuropathology	pH	Hemisphere	PMI
220759_at	Diagnosis	Neuropathology	pH	Hemisphere	Weight
220760_x_at	Diagnosis	RIN	Hemisphere
220761_s_at	Diagnosis	Hemisphere	Weight	Age	Toxicology
220762_s_at	Diagnosis	Neuropathology
220763_at	Diagnosis	Neuropathology
220764_at	Diagnosis
220765_s_at	Diagnosis	Weight	RIN	Toxicology	Neuropathology
220766_at	Diagnosis	Weight	Neuropathology	Hepathology	pH
220767_at	Diagnosis	Neuropathology	Weight	Hepathology	pH	Hemisphere
220768_s_at	Diagnosis	PMI	Smoking	pH	Hepathology
220769_s_at	Diagnosis
220770_s_at	Diagnosis	Age	PMI	pH	Smoking	Neuropathology
220771_at	Diagnosis	PMI
220772_at	Diagnosis	Neuropathology	pH	Hemisphere
220773_s_at	Diagnosis	RIN	Age	Weight	pH	Neuropathology
220774_at	Diagnosis	Neuropathology	Toxicology	Weight	PMI	pH	Smoking
220775_s_at	Diagnosis	RIN	Neuropathology	Smoking	Hemisphere
220776_at	Diagnosis	RIN
220777_at	Diagnosis	RIN	pH	Hemisphere	Toxicology	Smoking
220778_x_at	Diagnosis	Weight	RIN	pH	Hemisphere
220779_at	Diagnosis	Weight	Neuropathology
220780_at	Diagnosis	Neuropathology	Hepathology
220781_at	Diagnosis	Neuropathology	pH	Hemisphere
220782_x_at	Diagnosis	Neuropathology	Hepathology	PMI	pH	Age
220783_at	Diagnosis	Neuropathology	Hemisphere	pH	Toxicology	Weight
220784_s_at	Diagnosis	Neuropathology	pH	Hemisphere	Hepathology	PMI	Age
220785_at	Diagnosis	Neuropathology	Hepathology	Weight	Hemisphere	pH	RIN
220786_s_at	Diagnosis	Neuropathology	pH	Hemisphere	Hepathology	PMI
220787_at	Diagnosis	Neuropathology	PMI	pH	Hepathology
220788_s_at	Diagnosis	PMI	Age
220789_s_at	Diagnosis	PMI
220790_s_at	Diagnosis	Weight	RIN	Hemisphere	pH
220791_x_at	Diagnosis	RIN	pH	Neuropathology
220792_at	Diagnosis	Weight	Hemisphere	RIN	pH
220793_at	Diagnosis	Neuropathology	pH	Hemisphere	Hepathology	PMI
220794_at	Diagnosis	Age	PMI
220795_s_at	Diagnosis	Hepathology	Hemisphere	pH
220796_x_at	Diagnosis	RIN	PMI
220797_at	Diagnosis	Neuropathology	PMI	pH
220798_x_at	Diagnosis	PMI	Hemisphere	pH
220799_at	Diagnosis	Neuropathology	pH	Hemisphere	Hepathology	RIN
220800_s_at	Diagnosis	Neuropathology	Age	pH	PMI
220801_s_at	Diagnosis	Neuropathology	pH	PMI	Hepathology	Hemisphere	Toxicology
220802_at	Diagnosis	Neuropathology	Hemisphere
220803_at	Diagnosis	Weight	PMI	Neuropathology	Hemisphere
220804_s_at	Diagnosis	Neuropathology
220805_at	Diagnosis	Neuropathology	PMI	pH
220806_x_at	Diagnosis	RIN	pH	Age
220807_at	Diagnosis
220808_at	Diagnosis	Neuropathology	pH
220809_at	Diagnosis	Neuropathology	pH
220810_at	Diagnosis	Neuropathology	pH	Hemisphere	RIN	Hepathology
220811_at	Diagnosis	pH	Neuropathology
220812_s_at	Diagnosis	Neuropathology	pH	PMI	Hepathology
220813_at	Diagnosis	Toxicology	Neuropathology
220814_at	Diagnosis	Neuropathology	pH
220815_at	Diagnosis	Neuropathology	RIN	Hemisphere	pH
220816_at	Diagnosis	Neuropathology	pH	Hemisphere	Weight
220817_at	Diagnosis
220818_s_at	Diagnosis	pH
220819_at	Diagnosis	Toxicology	Weight	Neuropathology
220820_at	Diagnosis	Weight	pH	Hemisphere	RIN
220821_at	Diagnosis	Hemisphere	Toxicology	Hepathology	Age
220822_at	Diagnosis	Neuropathology	pH	Hepathology
220823_at	Diagnosis	RIN	pH	Hemisphere	Weight
220824_at	Diagnosis	Neuropathology	Toxicology	pH
220825_s_at	Diagnosis	Hepathology	Weight	Neuropathology
220826_at	Diagnosis	Neuropathology	PMI
220827_at	Diagnosis	Toxicology	PMI	Hemisphere	Age
220828_s_at	Diagnosis	Weight	Smoking	PMI	Age
220829_s_at	Diagnosis	Weight	pH	Hemisphere	RIN
220830_at	Diagnosis	pH	Neuropathology	Hemisphere	Weight
220831_at	Diagnosis	Neuropathology	Weight
220832_at	Diagnosis	Hepathology	pH	Neuropathology	Hemisphere
220833_at	Diagnosis	Neuropathology	pH	Hemisphere	Hepathology
220834_at	Diagnosis	Neuropathology	pH	Hemisphere	Hepathology	RIN
220835_s_at	Diagnosis	Neuropathology	pH	Hemisphere	Hepathology	PMI	Toxicology
220836_at	Diagnosis	Neuropathology	pH	Hemisphere	RIN	Hepathology
220837_at	Diagnosis	Neuropathology	pH	Hepathology	Toxicology	Hemisphere	PMI
220838_at	Diagnosis	RIN	pH
220839_at	Diagnosis	pH	Neuropathology	Hepathology	RIN	PMI	Smoking	Toxicology
220840_s_at	Diagnosis	Neuropathology	pH	Hemisphere	RIN
220841_s_at	Diagnosis	RIN	Smoking	Hepathology	PMI	Neuropathology	Hemisphere
220842_at	Diagnosis	Neuropathology	pH	PMI	Hemisphere
220843_s_at	Diagnosis	pH	Age	Neuropathology	Weight	Toxicology
220844_at	Diagnosis	Neuropathology	pH	Hemisphere	RIN	Toxicology
220845_at	Diagnosis	Neuropathology	pH	PMI	Hepathology
220846_s_at	Diagnosis	Neuropathology	pH	Hemisphere	Hepathology	Weight
220847_x_at	Diagnosis	Neuropathology	pH	Hemisphere	Hepathology
220848_x_at	Diagnosis	pH	Hemisphere	Neuropathology
220849_at	Diagnosis	Neuropathology	pH	RIN
220850_at	Diagnosis	pH	Hemisphere	RIN	Hepathology	Smoking
220851_at	Diagnosis	Neuropathology	Weight
220852_at	Diagnosis	Neuropathology	pH	Hemisphere	RIN	Hepathology	Age	Weight
220853_at	Diagnosis	Weight
220854_at	Diagnosis	pH	Neuropathology	Hemisphere
220855_at	Diagnosis	Neuropathology	pH	PMI
220856_x_at	Diagnosis	RIN	PMI	pH
220857_at	Diagnosis	Weight	RIN	pH	Hemisphere	Toxicology	Neuropathology
220858_at	Diagnosis
220859_at	Diagnosis	Weight	RIN	pH	Hemisphere
220860_at	Diagnosis	Neuropathology	pH	Hemisphere
220861_at	Diagnosis	Neuropathology	Hepathology	pH
220862_s_at	Diagnosis	Neuropathology	RIN	pH	Hepathology
220863_at	Diagnosis	Smoking	Hemisphere	Age	pH	Weight
220864_s_at	Diagnosis	pH	Neuropathology	Age	Weight
220865_s_at	Diagnosis
220866_at	Diagnosis	Neuropathology	pH	Hemisphere	Smoking
220867_s_at	Diagnosis	Weight	Neuropathology
220868_s_at	Diagnosis	Toxicology
220869_at	Diagnosis
220870_at	Diagnosis	Weight	Hemisphere	pH	RIN
220871_at	Diagnosis	PMI	Weight
220872_at	Diagnosis	pH	Neuropathology	Hemisphere	Hepathology
220873_at	Diagnosis	Weight	Hemisphere	pH	RIN
220874_at	Diagnosis	Hemisphere	Smoking
220875_at	Diagnosis	Neuropathology	pH	Hemisphere
220876_at	Diagnosis	Neuropathology	pH	Age	Hemisphere
220877_at	Diagnosis	Neuropathology
220878_at	Diagnosis	Neuropathology	pH
220879_at	Diagnosis	Weight	RIN	pH	Hemisphere
220880_at	Diagnosis	Weight	Neuropathology	pH	Hemisphere	RIN	Hepathology
220881_at	Diagnosis	Weight	Hemisphere	pH	Neuropathology
220882_at	Diagnosis	Neuropathology	Hemisphere	pH	Smoking
220883_at	Diagnosis	Weight	Neuropathology	pH	Hemisphere	RIN
220884_at	Diagnosis	Weight	pH	Hemisphere	RIN
220885_s_at	Diagnosis	pH	Smoking
220886_at	Diagnosis	Neuropathology	pH	Hemisphere	RIN
220887_at	Diagnosis	Age	Hemisphere	RIN	pH
220888_s_at	Diagnosis	Neuropathology	pH	Hepathology	Toxicology
220889_s_at	Diagnosis	Hemisphere	RIN	PMI	Smoking	Hepathology
220890_s_at	Diagnosis	RIN
220891_at	Diagnosis	Neuropathology	pH	PMI	Hepathology	Hemisphere
220892_s_at	Diagnosis	PMI	pH
220893_at	Diagnosis	Neuropathology	pH	PMI	Hemisphere	Hepathology	Age
220894_x_at	Diagnosis	Neuropathology	Hepathology	Hemisphere	PMI	pH
220895_at	Diagnosis	Neuropathology	Weight
220896_at	Diagnosis	Neuropathology	Hemisphere	pH	Toxicology	RIN
220897_at	Diagnosis	RIN	Neuropathology	pH	Hepathology
220898_at	Diagnosis	RIN	Hepathology	Smoking	Hemisphere	Toxicology
220899_at	Diagnosis	Weight	pH	Hemisphere	RIN
220900_at	Diagnosis	Weight	PMI	pH	Hepathology
220901_at	Diagnosis	Neuropathology	Weight
220902_at	Diagnosis	Neuropathology	pH	PMI	Hemisphere	Weight
220903_at	Diagnosis	Weight	pH	Hemisphere	RIN	Neuropathology
220904_at	Diagnosis	Hepathology
220905_at	Diagnosis	RIN	Weight
220906_at	Diagnosis	PMI
220907_at	Diagnosis	PMI	Hepathology
220908_at	Diagnosis	Weight	RIN	pH	Hemisphere
220909_at	Diagnosis	Neuropathology	pH	Hemisphere	Weight	Hepathology	Smoking
220910_at	Diagnosis	PMI	Hepathology
220911_s_at	Diagnosis	pH	Neuropathology
220912_at	Diagnosis	pH	RIN	Hemisphere	Age
220913_at	Diagnosis	Neuropathology	pH	PMI	Hepathology	Age
220914_at	Diagnosis	Age
220915_s_at	Diagnosis	Hemisphere	Weight
220916_at	Diagnosis	pH	Neuropathology	Toxicology	Smoking	Hemisphere
220917_s_at	Diagnosis	Hemisphere	Age
220918_at	Diagnosis	Neuropathology	pH	Hemisphere	PMI	Hepathology
220919_s_at	Diagnosis	Neuropathology	pH	Weight
220920_at	Diagnosis	Age	Weight	pH	Hemisphere	PMI	Hepathology
220921_at	Diagnosis	pH	Neuropathology	PMI	Hepathology	Hemisphere
220922_s_at	Diagnosis	pH	Hemisphere	Hepathology	Neuropathology	PMI	Toxicology
220923_s_at	Diagnosis	Neuropathology	Toxicology	Hemisphere
220924_s_at	Diagnosis	RIN	Weight
220925_at	Diagnosis	Weight	Hemisphere	Smoking	Hepathology
220926_s_at	Diagnosis	RIN
220927_s_at	Diagnosis	Weight	Hemisphere	pH	RIN
220928_s_at	Diagnosis	Toxicology
220929_at	Diagnosis	Weight	pH	Hemisphere	RIN
220930_s_at	Diagnosis	Neuropathology	Weight
220931_at	Diagnosis	Neuropathology	Age	PMI	pH
220932_at	Diagnosis	Hemisphere	Weight	Hepathology	Smoking	pH
220933_s_at	Diagnosis	Hemisphere	PMI	RIN
220934_s_at	Diagnosis	pH	Age	Hepathology	Hemisphere
220935_s_at	Diagnosis	pH	Hepathology
220936_s_at	Diagnosis	Weight	RIN	Age	Hepathology	PMI
220937_s_at	Diagnosis	Neuropathology	Toxicology	RIN
220938_s_at	Diagnosis
220939_s_at	Diagnosis	RIN	Hemisphere	pH
220940_at	Diagnosis	RIN	Hepathology	Age
220941_s_at	Diagnosis	Smoking	Toxicology
220942_x_at	Diagnosis	RIN	pH	Age
220943_s_at	Diagnosis	Age
220944_at	Diagnosis	Weight	RIN	Hemisphere	pH
220945_x_at	Diagnosis	RIN	PMI
220946_s_at	Diagnosis	pH	Toxicology
220947_s_at	Diagnosis	Hepathology	Age
220948_s_at	Diagnosis	pH	RIN	Weight	Neuropathology	Smoking
220949_s_at	Diagnosis
220950_s_at	Diagnosis	Hepathology
220951_s_at	Diagnosis	Neuropathology	Hepathology	pH	Hemisphere	Weight	PMI
220952_s_at	Diagnosis	Age	Hepathology	Hemisphere
220953_s_at	Diagnosis	Hepathology
220954_s_at	Diagnosis	Weight
220955_x_at	Diagnosis	Smoking	Neuropathology	Weight	Toxicology	PMI	RIN	Hemisphere
220956_s_at	Diagnosis	pH	Weight	PMI	Neuropathology	Smoking	Age	Hepathology
220957_at	Diagnosis	Weight	RIN	Hemisphere	pH	Toxicology
220958_at	Diagnosis	pH	Neuropathology	Weight	Hepathology	Hemisphere	Smoking	PMI
220959_s_at	Diagnosis	Neuropathology	pH
220960_x_at	Diagnosis	Hemisphere
220961_s_at	Diagnosis	Weight
220962_s_at	Diagnosis	Neuropathology	Toxicology	Age	PMI
220963_s_at	Diagnosis	Hepathology	Neuropathology
220964_s_at	Diagnosis	PMI	pH	RIN	Hepathology
220965_s_at	Diagnosis	pH	Neuropathology	Hepathology	Age
220966_x_at	Diagnosis	Weight	RIN	pH	Age	Neuropathology
220967_s_at	Diagnosis	PMI	Hepathology	Age	Smoking
220968_s_at	Diagnosis	Hepathology	Weight	PMI	Neuropathology
220969_s_at	Diagnosis
220970_s_at	Diagnosis	Neuropathology
220971_at	Diagnosis	Neuropathology	pH	Hemisphere	RIN	Weight
220972_s_at	Diagnosis	Neuropathology	pH	Hemisphere	Weight
220973_s_at	Diagnosis	RIN	Weight	Toxicology
220974_x_at	Diagnosis	Hepathology	RIN	Hemisphere
220975_s_at	Diagnosis	Weight	pH	RIN
220976_s_at	Diagnosis	Neuropathology	pH	Hemisphere
220977_x_at	Diagnosis	pH	RIN	Toxicology	Hepathology
220978_at	Diagnosis	pH	Neuropathology	Hemisphere	Hepathology	RIN
220979_s_at	Diagnosis	Weight	RIN	pH
220980_s_at	Diagnosis	PMI	Hemisphere
220981_x_at	Diagnosis	Weight	RIN	pH	Hemisphere
220982_s_at	Diagnosis	pH	Hemisphere	RIN	Weight	Hepathology	Neuropathology
220983_s_at	Diagnosis	Neuropathology	pH	Hemisphere	PMI	Hepathology	Age	Weight
220984_s_at	Diagnosis	Weight	Neuropathology	pH	Hemisphere	Hepathology	RIN
220985_s_at	Diagnosis	RIN	PMI	Smoking	pH	Age
220986_s_at	Diagnosis	Neuropathology
220987_s_at	Diagnosis	Neuropathology	Age	pH	RIN
220988_s_at	Diagnosis	Hepathology	Weight	RIN
220989_s_at	Diagnosis	Weight	RIN	Hemisphere	Toxicology	pH	Age
220990_s_at	Diagnosis	RIN	pH	Smoking	PMI
220991_s_at	Diagnosis	Smoking	Neuropathology	PMI	RIN
220992_s_at	Diagnosis	Age	PMI	pH	Smoking	Hepathology
220993_s_at	Diagnosis	Neuropathology	Hemisphere	pH	Age	RIN
220994_s_at	Diagnosis	Age	Hemisphere	RIN	Hepathology
220995_at	Diagnosis	Neuropathology	Toxicology
220996_s_at	Diagnosis	pH	Neuropathology	Hemisphere	PMI	Hepathology
220997_s_at	Diagnosis	Weight	Neuropathology
220998_s_at	Diagnosis	Hepathology	Hemisphere	Weight	PMI	pH	Smoking	RIN
220999_s_at	Diagnosis	pH	RIN	Neuropathology	Weight
221000_s_at	Diagnosis	Neuropathology	PMI	Toxicology	pH
221001_at	Diagnosis	Weight	Neuropathology	pH	Hemisphere	RIN
221002_s_at	Diagnosis	Smoking	pH	Neuropathology	Toxicology	Age	PMI
221003_s_at	Diagnosis
221004_s_at	Diagnosis	pH	PMI	Age	Hepathology
221005_s_at	Diagnosis	RIN	Hepathology	Hemisphere	Weight	pH
221006_s_at	Diagnosis
221007_s_at	Diagnosis	pH	Weight	Hemisphere
221008_s_at	Diagnosis	Toxicology
221009_s_at	Diagnosis	pH	Age	PMI	Smoking	Hepathology
221010_s_at	Diagnosis	RIN	Age
221011_s_at	Diagnosis	Weight	Smoking	Hemisphere	Neuropathology	Toxicology
221012_s_at	Diagnosis	RIN	PMI	pH
221013_s_at	Diagnosis	RIN	pH	Toxicology
221014_s_at	Diagnosis	pH	RIN
221015_s_at	Diagnosis	Smoking	PMI	Toxicology	RIN
221016_s_at	Diagnosis	Neuropathology
221017_s_at	Diagnosis	Neuropathology	pH	Hepathology	Age	Toxicology
221018_s_at	Diagnosis	Neuropathology	Weight	pH	Hemisphere	Hepathology
221019_s_at	Diagnosis	Weight	RIN
221020_s_at	Diagnosis	RIN	Toxicology	Neuropathology
221021_s_at	Diagnosis	PMI	Age
221022_s_at	Diagnosis	Neuropathology	pH	PMI
221023_s_at	Diagnosis	RIN	Weight	Neuropathology
221024_s_at	Diagnosis
221025_x_at	Diagnosis	Neuropathology
221026_s_at	Diagnosis	pH	Neuropathology	Weight	Hemisphere
221027_s_at	Diagnosis	Age	Hepathology	Hemisphere
221028_s_at	Diagnosis	Neuropathology	RIN	Weight
221029_s_at	Diagnosis	Hemisphere
221030_s_at	Diagnosis	Neuropathology	Smoking	Weight	pH
221031_s_at	Diagnosis	pH
221032_s_at	Diagnosis	Smoking	Neuropathology	RIN
221033_s_at	Diagnosis	Weight	pH	Hemisphere	RIN
221034_s_at	Diagnosis	Neuropathology	pH
221035_s_at	Diagnosis	Neuropathology	pH	Hemisphere	Weight
221036_s_at	Diagnosis	Age	Hemisphere	Hepathology
221037_s_at	Diagnosis	pH	Neuropathology	RIN	Hemisphere
221038_at	Diagnosis	Weight	pH	Hemisphere	RIN	Hepathology
221039_s_at	Diagnosis	PMI	pH	Weight	Hemisphere	Smoking
221040_at	Diagnosis	Neuropathology	pH	Hemisphere
221041_s_at	Diagnosis	Hepathology	Smoking	Weight
221042_s_at	Diagnosis
221043_at	Diagnosis	RIN	pH	Hemisphere	PMI	Smoking
221044_s_at	Diagnosis	Age	RIN	Weight	Hepathology	pH	Smoking
221045_s_at	Diagnosis	Hepathology
221046_s_at	Diagnosis	pH	RIN	Hepathology	Age	Toxicology
221047_s_at	Diagnosis	RIN	Weight	PMI	pH	Hemisphere
221048_x_at	Diagnosis	Weight	Neuropathology	Hepathology
221049_s_at	Diagnosis	Hepathology	PMI
221050_s_at	Diagnosis	Weight	Toxicology
221051_s_at	Diagnosis	Neuropathology	pH	Hemisphere	Hepathology	Age	PMI	Weight
221052_at	Diagnosis	pH	RIN	Hemisphere
221053_s_at	Diagnosis	Toxicology	pH	Hemisphere	Age	Weight
221054_s_at	Diagnosis	Weight	Neuropathology	Hemisphere	pH	Hepathology
221056_x_at	Diagnosis	Hepathology	RIN	Hemisphere	PMI	pH
221057_at	Diagnosis	RIN	Smoking	pH
221058_s_at	Diagnosis	RIN
221059_s_at	Diagnosis	Age	pH	Hepathology
221060_s_at	Diagnosis	Weight	Hemisphere	Hepathology
221061_at	Diagnosis	RIN	pH	Age	Smoking
221062_at	Diagnosis	Neuropathology	pH	Hemisphere	RIN	Weight
221063_x_at	Diagnosis	PMI
221064_s_at	Diagnosis	RIN	Age	Hepathology
221065_s_at	Diagnosis	Smoking	Neuropathology	Toxicology	Hemisphere
221066_at	Diagnosis	Neuropathology	pH	Hemisphere	Hepathology	Toxicology	Age
221067_s_at	Diagnosis	Weight	Smoking	RIN	Hemisphere
221068_at	Diagnosis	Age
221069_s_at	Diagnosis	Age	pH	Neuropathology	Hepathology
221070_s_at	Diagnosis	Neuropathology	pH	Hepathology	Toxicology	PMI	Age
221071_at	Diagnosis	PMI	RIN	Hemisphere
221072_at	Diagnosis	Neuropathology	Weight
221073_s_at	Diagnosis	Weight	pH	Hemisphere	RIN
221074_at	Diagnosis	Neuropathology
221075_s_at	Diagnosis	Neuropathology	pH	Hemisphere
221076_at	Diagnosis	Neuropathology	pH	Hemisphere	Hepathology
221077_at	Diagnosis	Neuropathology	Weight	pH
221078_s_at	Diagnosis	Toxicology	PMI	Hemisphere
221079_s_at	Diagnosis	Toxicology	Smoking	Hemisphere	PMI
221080_s_at	Diagnosis	Neuropathology	PMI
221081_s_at	Diagnosis	Neuropathology	pH	Hemisphere
221082_s_at	Diagnosis	pH	PMI	Smoking	Hemisphere	Age
221083_at	Diagnosis	Neuropathology	Hepathology	Hemisphere	pH
221084_at	Diagnosis	Neuropathology
221085_at	Diagnosis	Neuropathology	pH	Hepathology
221086_s_at	Diagnosis	RIN	Weight
221087_s_at	Diagnosis	Weight	Toxicology	RIN	Hemisphere
221088_s_at	Diagnosis	Weight	Age
221089_at	Diagnosis	Neuropathology	pH	Hepathology	PMI	Weight
221090_s_at	Diagnosis	PMI	Weight	Hemisphere	Toxicology
221091_at	Diagnosis	Neuropathology	Weight
221092_at	Diagnosis	Neuropathology	Weight
221093_at	Diagnosis	Neuropathology	pH	Hemisphere	Weight
221094_s_at	Diagnosis	PMI	pH	Smoking
221095_s_at	Diagnosis	Neuropathology	Hemisphere	pH	Hepathology	PMI
221096_s_at	Diagnosis
221097_s_at	Diagnosis	Weight	RIN
221098_x_at	Diagnosis	pH	Neuropathology	Weight	Hepathology	PMI	Hemisphere
221099_at	Diagnosis	Neuropathology	pH	Toxicology
221100_at	Diagnosis	Weight	RIN	Toxicology
221101_at	Diagnosis	Neuropathology	pH	Hemisphere
221102_s_at	Diagnosis	Neuropathology	pH	Weight	Hemisphere	RIN
221103_s_at	Diagnosis
221104_s_at	Diagnosis	PMI	pH	Smoking	Age
221105_at	Diagnosis	Neuropathology
221106_at	Diagnosis	Weight
221107_at	Diagnosis	Hemisphere	RIN	Neuropathology
221108_at	Diagnosis	pH	Neuropathology
221109_at	Diagnosis	Neuropathology	pH	PMI	Age	Smoking
221110_x_at	Diagnosis	Weight
221111_at	Diagnosis	Neuropathology	pH	Hemisphere	PMI	Hepathology
221112_at	Diagnosis	Neuropathology	pH
221113_s_at	Diagnosis	Neuropathology	pH	RIN
221114_at	Diagnosis	Weight	RIN	Hepathology	Age	Hemisphere	Toxicology
221115_s_at	Diagnosis	RIN	pH	Hemisphere	Weight	Age
221116_at	Diagnosis	Age	Neuropathology	Hemisphere	Smoking	pH
221117_at	Diagnosis	Neuropathology	pH	Hemisphere	Hepathology	PMI
221118_at	Diagnosis	Neuropathology	pH	Hepathology	RIN	Hemisphere
221119_at	Diagnosis	pH	Toxicology
221120_at	Diagnosis	Weight	Hemisphere	pH	RIN
221121_at	Diagnosis	Weight	Hepathology
221122_at	Diagnosis	Neuropathology	pH	Hemisphere	Smoking	Hepathology
221123_x_at	Diagnosis	Age	Hemisphere	Weight
221124_s_at	Diagnosis	Toxicology	Smoking	Age	Hepathology
221125_s_at	Diagnosis	Neuropathology	pH	RIN	Weight	Hemisphere	Hepathology	PMI	Smoking
221126_at	Diagnosis	Neuropathology	Hemisphere	pH	RIN
221127_s_at	Diagnosis	PMI	pH	RIN
221128_at	Diagnosis	Neuropathology	pH	RIN	Hemisphere
221129_at	Diagnosis	Hepathology	pH	Hemisphere	Neuropathology
221130_s_at	Diagnosis	Neuropathology	pH	Hemisphere
221131_at	Diagnosis	Neuropathology	pH	Weight
221132_at	Diagnosis	Neuropathology	Age
221133_s_at	Diagnosis	Neuropathology	pH
221134_at	Diagnosis
221135_s_at	Diagnosis
221136_at	Diagnosis	Weight	pH	Hemisphere	RIN
221137_at	Diagnosis	Neuropathology	pH	Hemisphere	Smoking	Hepathology	PMI
221138_s_at	Diagnosis	pH	PMI	Neuropathology	Toxicology
221139_s_at	Diagnosis	pH	Weight	Toxicology
221140_s_at	Diagnosis	Neuropathology	pH	Hemisphere
221141_x_at	Diagnosis	Weight
221142_s_at	Diagnosis	PMI	Smoking
221143_at	Diagnosis
221144_at	Diagnosis	Weight	Hemisphere	pH
221145_at	Diagnosis	Neuropathology	pH	Hemisphere	RIN	Hepathology	PMI
221146_at	Diagnosis	Weight	Hemisphere	pH	RIN
221147_x_at	Diagnosis	Weight	RIN
221148_at	Diagnosis	Hemisphere	Neuropathology	Toxicology	Hepathology	PMI	pH
221149_at	Diagnosis	Weight	RIN	pH	Hemisphere
221150_at	Diagnosis	Neuropathology	RIN	Age	Hemisphere
221151_at	Diagnosis	Neuropathology	pH	Hemisphere
221152_at	Diagnosis	Neuropathology	Age	Hemisphere	pH
221153_s_at	Diagnosis	Neuropathology	pH	Hemisphere	Hepathology	Weight
221154_at	Diagnosis	PMI	Hepathology
221155_x_at	Diagnosis	RIN	PMI	pH	Age	Neuropathology
221156_x_at	Diagnosis	Age	pH	PMI
221157_s_at	Diagnosis	Hepathology	Neuropathology
221158_at	Diagnosis	Neuropathology	Weight	RIN	pH	Hemisphere
221159_at	Diagnosis	Weight	pH	Hemisphere	RIN
221160_s_at	Diagnosis	Neuropathology	pH	Age
221161_at	Diagnosis	Weight	Hepathology
221162_at	Diagnosis	Age	PMI	pH
221163_s_at	Diagnosis	Hepathology	pH
221164_x_at	Diagnosis	RIN	Age
221165_s_at	Diagnosis	Neuropathology	RIN
221166_at	Diagnosis	Weight	pH	Hemisphere	RIN
221167_s_at	Diagnosis	Neuropathology	pH	Age	Hepathology	PMI	Toxicology	Hemisphere
221168_at	Diagnosis	Neuropathology	pH	Hemisphere	RIN	Hepathology	Weight
221169_s_at	Diagnosis	Neuropathology	Weight
221170_at	Diagnosis	Weight	Neuropathology	pH	Hemisphere	RIN	Toxicology
221171_at	Diagnosis	Neuropathology	pH	PMI
221172_at	Diagnosis	Neuropathology	Hemisphere	Age	Smoking
221173_at	Diagnosis	Weight	pH	Hemisphere	Neuropathology
221174_at	Diagnosis
221175_at	Diagnosis	Neuropathology	Hepathology	pH	Hemisphere	Weight
221176_x_at	Diagnosis	RIN
221177_at	Diagnosis	Neuropathology	pH	Hemisphere
221178_at	Diagnosis	Weight	Neuropathology	Toxicology	RIN	Age
221179_at	Diagnosis	Weight	Neuropathology
221180_at	Diagnosis	Neuropathology
221181_at	Diagnosis	Neuropathology	pH	Toxicology	Hepathology	Hemisphere
221182_at	Diagnosis	Neuropathology	pH	PMI	Hemisphere	Hepathology
221183_at	Diagnosis	Neuropathology	pH	Weight	Hemisphere
221184_at	Diagnosis	Weight	RIN	pH	Hemisphere
221185_s_at	Diagnosis
221186_at	Diagnosis	Weight	Hepathology	pH	Hemisphere
221187_s_at	Diagnosis	pH	Smoking	Toxicology	Hemisphere	Age
221188_s_at	Diagnosis	Weight	RIN	pH	Neuropathology	Smoking
221189_s_at	Diagnosis
221190_s_at	Diagnosis	Hemisphere	Toxicology	PMI	pH
221191_at	Diagnosis	Hepathology	RIN	Weight	pH
221192_x_at	Diagnosis	RIN	Smoking	Toxicology	pH
221193_s_at	Diagnosis	Hemisphere
221194_s_at	Diagnosis	pH
221195_at	Diagnosis	Weight	Toxicology	PMI	pH
221196_x_at	Diagnosis	Smoking	Weight
221197_s_at	Diagnosis	Neuropathology	pH	PMI
221198_at	Diagnosis	Toxicology
221199_at	Diagnosis	Weight	Neuropathology
221200_at	Diagnosis	Neuropathology	pH	Hepathology	Hemisphere	PMI
221201_s_at	Diagnosis	Neuropathology	pH	Hemisphere	Hepathology	RIN
221202_at	Diagnosis	Neuropathology	pH	Hemisphere	Hepathology
221203_s_at	Diagnosis	Age	Hepathology	RIN	Weight	Neuropathology
221204_s_at	Diagnosis	Weight	RIN	pH	Hemisphere	Age	Hepathology
221205_at	Diagnosis	PMI	Toxicology	pH
221206_at	Diagnosis
221207_s_at	Diagnosis	RIN	pH	Weight	Age
221208_s_at	Diagnosis	RIN
221209_s_at	Diagnosis	Weight	Neuropathology	pH	Hemisphere	RIN	Toxicology
221210_s_at	Diagnosis
221211_s_at	Diagnosis	Toxicology	Age	Weight
221212_x_at	Diagnosis	Neuropathology	pH	RIN	Hepathology	PMI
221213_s_at	Diagnosis	PMI
221214_s_at	Diagnosis	RIN	Hepathology	Smoking	Age	Weight
221215_s_at	Diagnosis	Toxicology
221216_s_at	Diagnosis	Hepathology	Hemisphere
221217_s_at	Diagnosis	pH	RIN	Smoking	Weight	Age	Hepathology
221218_s_at	Diagnosis	PMI
221219_s_at	Diagnosis	Hepathology	pH	Weight	RIN
221220_s_at	Diagnosis	Weight
221221_s_at	Diagnosis	Age	Neuropathology	Smoking	RIN
221222_s_at	Diagnosis	Hemisphere	pH	RIN
221223_x_at	Diagnosis	pH	RIN	Hemisphere	Smoking
221224_s_at	Diagnosis	pH	PMI
221225_at	Diagnosis	pH	RIN	Age	Neuropathology
221226_s_at	Diagnosis	RIN
221227_x_at	Diagnosis
221228_s_at	Diagnosis	Neuropathology	pH	Age	Hemisphere	RIN
221229_s_at	Diagnosis	Smoking	RIN	Hepathology	Hemisphere
221230_s_at	Diagnosis	Weight
221231_s_at	Diagnosis
221232_s_at	Diagnosis
221233_s_at	Diagnosis	Neuropathology	pH	Age	RIN
221234_s_at	Diagnosis	Hepathology
221235_s_at	Diagnosis	Toxicology	Hemisphere	RIN
221236_s_at	Diagnosis	Toxicology
221237_s_at	Diagnosis	Smoking
221238_at	Diagnosis	Weight	pH	Neuropathology
221239_s_at	Diagnosis	Neuropathology	Weight	pH	Hepathology	RIN
221240_s_at	Diagnosis
221241_s_at	Diagnosis	Weight	Neuropathology
221242_at	Diagnosis	Neuropathology	pH	PMI
221243_s_at	Diagnosis	Weight	pH	Hemisphere	RIN
221244_s_at	Diagnosis	pH
221245_s_at	Diagnosis	PMI	Smoking	RIN
221246_x_at	Diagnosis	Weight	RIN
221247_s_at	Diagnosis
221248_s_at	Diagnosis	pH	RIN	Neuropathology
221249_s_at	Diagnosis	Weight	RIN	pH
221250_s_at	Diagnosis	RIN	pH	Hemisphere	Smoking
221251_x_at	Diagnosis	Age	Smoking	Weight	Neuropathology
221252_s_at	Diagnosis	Neuropathology	pH	Hemisphere
221253_s_at	Diagnosis	Hepathology
221254_s_at	Diagnosis	pH	Toxicology	Hepathology	Age
221255_s_at	Diagnosis	Age	pH
221256_s_at	Diagnosis	Hepathology	Age	Weight
221257_x_at	Diagnosis	RIN	Toxicology
221258_s_at	Diagnosis	Neuropathology	pH	PMI	Hepathology	Toxicology
221259_s_at	Diagnosis	Neuropathology	pH	Hepathology	Toxicology	PMI	Age
221260_s_at	Diagnosis	Weight	RIN
221261_x_at	Diagnosis	Weight
221262_s_at	Diagnosis
221263_s_at	Diagnosis	pH	RIN	Weight
221264_s_at	Diagnosis	pH	RIN	Neuropathology	Hemisphere
221265_s_at	Diagnosis	Neuropathology	Smoking	PMI
221266_s_at	Diagnosis	RIN	pH	Hemisphere	Hepathology
221267_s_at	Diagnosis	PMI	RIN	Hepathology	Age	pH	Toxicology
221268_s_at	Diagnosis	RIN	pH	Smoking	PMI
221269_s_at	Diagnosis
221270_s_at	Diagnosis	pH	Neuropathology	Toxicology	Age	Hepathology
221271_at	Diagnosis	Weight	Hemisphere	pH	Neuropathology
221272_s_at	Diagnosis	Hemisphere	Hepathology	Weight
221273_s_at	Diagnosis	RIN	pH	Smoking	Hemisphere
221274_s_at	Diagnosis
221275_s_at	Diagnosis
221276_s_at	Diagnosis	Hemisphere	Age	PMI
221277_s_at	Diagnosis	Neuropathology	Age
221278_at	Diagnosis	Neuropathology	Toxicology	Smoking
221279_at	Diagnosis	PMI	Smoking	Toxicology
221280_s_at	Diagnosis	Hepathology	Weight	pH
221281_at	Diagnosis	Neuropathology	pH	Hemisphere	Weight	Hepathology	Age	PMI
221282_x_at	Diagnosis	Age	Hemisphere	pH
221283_at	Diagnosis	Neuropathology	pH	Hemisphere	Hepathology	Smoking
221284_s_at	Diagnosis	Toxicology	Neuropathology	Smoking	Weight	pH
221285_at	Diagnosis	Neuropathology	pH	Hemisphere
221286_s_at	Diagnosis	Toxicology	RIN	Neuropathology
221287_at	Diagnosis	Neuropathology
221288_at	Diagnosis	Hemisphere	Hepathology	PMI	Age
221289_at	Diagnosis	Weight	PMI
221290_s_at	Diagnosis	RIN
221291_at	Diagnosis	Weight	Hepathology	pH	Hemisphere	Neuropathology	RIN
221292_at	Diagnosis	Neuropathology	Age
221293_s_at	Diagnosis	Hemisphere
221294_at	Diagnosis	pH	Neuropathology	Hemisphere	Smoking	Weight
221295_at	Diagnosis	Hepathology	Age
221296_at	Diagnosis	Neuropathology	Hemisphere	Age	Weight
221297_at	Diagnosis	Weight	RIN
221298_s_at	Diagnosis	Neuropathology
221299_at	Diagnosis	pH	Neuropathology
221300_at	Diagnosis	pH	Neuropathology
221301_at	Diagnosis	Neuropathology	Smoking	Hepathology
221302_at	Diagnosis	Neuropathology	Hepathology	Toxicology
221303_at	Diagnosis	Neuropathology	pH	RIN	Hepathology
221304_at	Diagnosis	Neuropathology	pH	Hemisphere	Age	Smoking
221305_s_at	Diagnosis	Weight	Hemisphere	pH	RIN
221306_at	Diagnosis	Neuropathology
221307_at	Diagnosis	PMI	pH	Weight	RIN
221308_at	Diagnosis
221309_at	Diagnosis	Weight	Hemisphere	pH	RIN
221310_at	Diagnosis	RIN	pH	Neuropathology
221311_x_at	Diagnosis	RIN	Weight	Hemisphere	Smoking
221312_at	Diagnosis	Neuropathology	pH	PMI	Hemisphere
221313_at	Diagnosis	Age	Smoking
221314_at	Diagnosis	Neuropathology
221315_s_at	Diagnosis	Smoking	pH	Neuropathology
221316_at	Diagnosis	Toxicology	Hepathology	Neuropathology	pH
221317_x_at	Diagnosis	Age	pH	Hemisphere	RIN
221318_at	Diagnosis	Neuropathology	Hemisphere	pH	Toxicology
221319_at	Diagnosis	Neuropathology	pH	Hepathology	Hemisphere	RIN	Smoking
221320_at	Diagnosis
221321_s_at	Diagnosis	Hemisphere	pH	Hepathology	Smoking
221322_at	Diagnosis	Neuropathology	Hepathology	pH
221323_at	Diagnosis	Weight	pH
221324_at	Diagnosis	Weight	Hemisphere	pH	RIN
221325_at	Diagnosis	Neuropathology	pH	Hemisphere	Age
221326_s_at	Diagnosis	Age	pH	Neuropathology	RIN
221327_s_at	Diagnosis	Neuropathology	pH
221328_at	Diagnosis	pH	Neuropathology
221329_at	Diagnosis	Weight	Hemisphere	pH	Neuropathology
221330_at	Diagnosis	Weight
221331_x_at	Diagnosis	Weight	Hemisphere
221332_at	Diagnosis	Weight	pH	Hemisphere	Hepathology	Smoking
221333_at	Diagnosis	Neuropathology	Smoking
221334_s_at	Diagnosis	pH	Hemisphere	RIN	Weight
221335_x_at	Diagnosis	Toxicology	RIN	Smoking	pH
221336_at	Diagnosis	Hepathology	Weight
221337_s_at	Diagnosis	Neuropathology	pH	Hemisphere	RIN	Hepathology	Smoking
221338_at	Diagnosis	Neuropathology	Weight
221339_at	Diagnosis	Neuropathology	pH	Hemisphere	Weight
221340_at	Diagnosis	Neuropathology	RIN
221341_s_at	Diagnosis	Neuropathology	pH	PMI	Age
221342_at	Diagnosis	Neuropathology	pH	Hemisphere	Hepathology	Age	PMI	Smoking
221343_at	Diagnosis	Weight	Neuropathology	pH	Hemisphere
221344_at	Diagnosis	Neuropathology	pH
221345_at	Diagnosis	Neuropathology	Weight	Hemisphere
221346_at	Diagnosis	Neuropathology	pH	Hemisphere	Toxicology
221347_at	Diagnosis	Weight	RIN	pH	Hemisphere
221348_at	Diagnosis	Hepathology	Toxicology	pH
221349_at	Diagnosis	Neuropathology	pH	PMI	Hemisphere
221350_at	Diagnosis	Weight	Neuropathology	Hemisphere	Hepathology
221351_at	Diagnosis	Hemisphere	pH
221352_at	Diagnosis	Weight	Age
221353_at	Diagnosis	Neuropathology	pH	Weight	Hemisphere
221354_s_at	Diagnosis	Neuropathology	Hepathology
221355_at	Diagnosis	Neuropathology	Hemisphere	Hepathology
221356_x_at	Diagnosis	Weight
221357_at	Diagnosis	Hepathology	Neuropathology	pH	PMI
221358_at	Diagnosis	Neuropathology	Weight	Hepathology
221359_at	Diagnosis	pH	Neuropathology
221360_s_at	Diagnosis	pH	Neuropathology	Hemisphere	Hepathology
221361_at	Diagnosis	Neuropathology	Smoking	Age	Hepathology	pH	PMI	Toxicology	Hemisphere
221362_at	Diagnosis	Age
221363_x_at	Diagnosis	Neuropathology	pH	PMI	Age	Hepathology	Hemisphere
221364_at	Diagnosis	Age	Neuropathology	pH
221365_at	Diagnosis	Neuropathology
221366_at	Diagnosis	pH	Neuropathology
221367_at	Diagnosis	Neuropathology	pH	Hemisphere	Hepathology
221368_at	Diagnosis	Neuropathology	PMI	pH
221369_at	Diagnosis	pH	Neuropathology	Hemisphere	Hepathology	PMI
221370_at	Diagnosis	Weight
221371_at	Diagnosis	Neuropathology	Age
221372_s_at	Diagnosis	Weight	Hepathology	Hemisphere
221373_x_at	Diagnosis	Neuropathology	Hemisphere	pH
221374_at	Diagnosis	Neuropathology	Hepathology	Weight	pH
221375_at	Diagnosis	Weight	Hemisphere
221376_at	Diagnosis	Neuropathology
221377_s_at	Diagnosis	pH	PMI	Hepathology	Age	Hemisphere
221378_at	Diagnosis	Hepathology
221379_at	Diagnosis	Toxicology	Neuropathology	Hemisphere	pH	Hepathology	Age
221380_at	Diagnosis	pH
221381_s_at	Diagnosis	RIN	pH	PMI	Smoking	Hemisphere	Toxicology
221382_at	Diagnosis	Weight	Hemisphere	pH	RIN	Toxicology
221383_at	Diagnosis	Neuropathology	Smoking
221384_at	Diagnosis	Weight	Neuropathology	pH	Hemisphere	Hepathology	RIN	Age
221385_s_at	Diagnosis	pH	Toxicology
221386_at	Diagnosis	pH	Hemisphere	Hepathology	PMI	Neuropathology
221387_at	Diagnosis	Neuropathology	PMI
221388_at	Diagnosis	Weight	RIN	pH	Hemisphere	Toxicology
221389_at	Diagnosis	Neuropathology	pH	Hemisphere	Hepathology
221390_s_at	Diagnosis	pH	Neuropathology	Age	Hepathology	Toxicology	Smoking
221391_at	Diagnosis	Weight	Toxicology	Neuropathology
221392_at	Diagnosis	Neuropathology
221393_at	Diagnosis	Weight	Hepathology
221394_at	Diagnosis	Weight	Toxicology	Neuropathology
221395_at	Diagnosis	Neuropathology	Weight	pH	Hemisphere
221396_at	Diagnosis	Neuropathology	Weight	pH	Hemisphere	Hepathology
221397_at	Diagnosis	Neuropathology	pH	Hemisphere	RIN	Weight	Hepathology
221398_at	Diagnosis	Weight	pH	Hemisphere	RIN
221399_at	Diagnosis	Neuropathology	pH	Hemisphere	Weight
221400_at	Diagnosis	pH	Neuropathology	Hemisphere	Weight	Hepathology	Smoking
221401_at	Diagnosis	Neuropathology	Hepathology	Toxicology
221402_at	Diagnosis	Neuropathology	Hemisphere	Hepathology	pH
221403_s_at	Diagnosis	pH	Neuropathology
221404_at	Diagnosis	Weight	pH	Hemisphere	RIN
221405_at	Diagnosis	Neuropathology	Age	pH
221406_s_at	Diagnosis	pH	Neuropathology	Hemisphere
221407_at	Diagnosis	pH	Age	Neuropathology
221408_x_at	Diagnosis	Neuropathology	Age	pH	PMI
221409_at	Diagnosis	Weight	Neuropathology
221410_x_at	Diagnosis	pH	Age	Neuropathology
221411_at	Diagnosis	Neuropathology	Toxicology	Hepathology	pH	PMI	Hemisphere
221412_at	Diagnosis	Hemisphere	pH	RIN	Toxicology
221413_at	Diagnosis	RIN	Neuropathology	pH	Hemisphere	Weight
221414_s_at	Diagnosis	Neuropathology	pH	Hemisphere	RIN
221415_s_at	Diagnosis	Weight	Hepathology	Hemisphere	pH	Neuropathology
221416_at	Diagnosis	Neuropathology	pH	Hemisphere	Hepathology	RIN
221417_x_at	Diagnosis	Neuropathology	pH	RIN	Hepathology	Age	Smoking
221418_s_at	Diagnosis	Toxicology	Hemisphere	Weight
221419_s_at	Diagnosis	RIN	pH
221420_at	Diagnosis	Neuropathology	pH	Hepathology
221421_s_at	Diagnosis	pH	Hepathology	Neuropathology
221422_s_at	Diagnosis	Neuropathology
221423_s_at	Diagnosis	RIN	Hepathology	pH	PMI	Smoking
221424_s_at	Diagnosis	Weight	Neuropathology	pH	Hemisphere
221425_s_at	Diagnosis	RIN	pH	Smoking	PMI
221426_s_at	Diagnosis	Neuropathology	Hemisphere	pH
221427_s_at	Diagnosis	Age
221428_s_at	Diagnosis	pH	PMI	RIN	Age
221429_x_at	Diagnosis	Hepathology
221430_s_at	Diagnosis	pH	PMI	Age	Hepathology
221431_s_at	Diagnosis	Weight
221432_s_at	Diagnosis	pH	Hemisphere	RIN	Weight
221433_at	Diagnosis	Neuropathology	pH	Hemisphere	Hepathology
221434_s_at	Diagnosis	Weight	RIN	pH	Hemisphere
221435_x_at	Diagnosis	RIN	Weight
221436_s_at	Diagnosis	Neuropathology	Hemisphere	pH	Hepathology	Toxicology	PMI	Age
221437_s_at	Diagnosis	RIN	pH	Toxicology
221438_s_at	Diagnosis	Neuropathology	pH	Hemisphere	Hepathology	PMI
221439_at	Diagnosis	Weight
221440_s_at	Diagnosis	Neuropathology	Smoking	pH	Weight	Hepathology
221441_at	Diagnosis	Neuropathology	pH	Toxicology	Hepathology	Hemisphere	PMI	Age
221442_at	Diagnosis	Hepathology	Toxicology	Smoking	Neuropathology
221443_x_at	Diagnosis	RIN	Neuropathology	pH	PMI
221444_at	Diagnosis	Weight	Neuropathology
221445_at	Diagnosis	Neuropathology	Age	pH
221446_at	Diagnosis	Neuropathology	Weight	Hemisphere	pH
221447_s_at	Diagnosis	Hemisphere
221448_s_at	Diagnosis	Hepathology	Neuropathology
221449_s_at	Diagnosis	RIN	pH	Weight	Age	PMI
221450_x_at	Diagnosis	Weight	pH
221451_s_at	Diagnosis	Neuropathology	pH	Hemisphere	Age
221452_s_at	Diagnosis	RIN	pH	Hepathology
221453_at	Diagnosis	RIN	Weight
221454_at	Diagnosis	Neuropathology
221455_s_at	Diagnosis	Smoking	Toxicology	Weight	pH	Neuropathology
221456_at	Diagnosis	Neuropathology	pH	Hemisphere	RIN	Hepathology
221457_s_at	Diagnosis	pH	Age
221458_at	Diagnosis	Weight	Hemisphere	pH	RIN
221459_at	Diagnosis	Hepathology	Neuropathology
221460_at	Diagnosis	Neuropathology	Weight	RIN
221461_at	Diagnosis	Neuropathology	pH	Hemisphere	RIN	Hepathology	Smoking
221462_x_at	Diagnosis	Neuropathology	pH	Hepathology	Hemisphere	PMI
221463_at	Diagnosis	Neuropathology	Toxicology	RIN	Hepathology	Age	PMI	Smoking
221464_at	Diagnosis	pH	Hemisphere	Smoking	Hepathology	PMI
221465_at	Diagnosis	Weight	Neuropathology	Toxicology
221466_at	Diagnosis	Weight	Neuropathology	pH	Toxicology
221467_at	Diagnosis	Weight
221468_at	Diagnosis	Neuropathology	Weight	Hepathology
221469_at	Diagnosis	Neuropathology	Weight	Hepathology	Hemisphere
221470_s_at	Diagnosis	Neuropathology	pH	Hepathology	Hemisphere	PMI
221471_at	Diagnosis	Weight	PMI	Age	pH	Smoking	Hemisphere	Toxicology
221472_at	Diagnosis
221473_x_at	Diagnosis	Hepathology	PMI	pH	Smoking
221474_at	Diagnosis	Age	PMI	pH
221475_s_at	Diagnosis	Smoking
221476_s_at	Diagnosis	RIN	pH	Weight	PMI
221477_s_at	Diagnosis	Toxicology	Hepathology	Hemisphere	pH	Smoking
221478_at	Diagnosis
221479_s_at	Diagnosis	PMI	Hepathology
221480_at	Diagnosis	Weight	RIN	pH
221481_x_at	Diagnosis	Age
221482_s_at	Diagnosis	RIN	pH	Age	Weight
221483_s_at	Diagnosis	Age	pH	Hepathology
221484_at	Diagnosis	PMI
221485_at	Diagnosis	Weight	Hemisphere	pH	RIN
221486_at	Diagnosis	RIN	Smoking	PMI	Neuropathology
221487_s_at	Diagnosis	Smoking	Toxicology	Neuropathology	PMI	pH	Hemisphere
221488_s_at	Diagnosis	pH	RIN	Weight	Age	Neuropathology
221489_s_at	Diagnosis	pH	RIN	Neuropathology
221490_at	Diagnosis
221491_x_at	Diagnosis	Neuropathology	pH	Toxicology
221492_s_at	Diagnosis	Hepathology	Hemisphere	Weight	RIN
221493_at	Diagnosis	Weight	RIN	pH
221494_x_at	Diagnosis	pH	RIN
221495_s_at	Diagnosis	pH	Neuropathology	RIN	Weight
221496_s_at	Diagnosis	pH	RIN
221497_x_at	Diagnosis
221498_at	Diagnosis	RIN	pH	Age	Hepathology
221499_s_at	Diagnosis	pH	Smoking	Toxicology	Age
221500_s_at	Diagnosis	Toxicology	Hepathology
221501_x_at	Diagnosis	RIN	Hepathology
221502_at	Diagnosis	RIN	PMI	pH	Weight
221503_s_at	Diagnosis	RIN	pH	PMI	Smoking	Age	Weight
221504_s_at	Diagnosis	pH	RIN	Weight	Hemisphere
221505_at	Diagnosis	pH	Age
221506_s_at	Diagnosis	RIN	Hepathology	Age	Smoking
221507_at	Diagnosis	pH	Hemisphere	Hepathology	RIN	Weight
221508_at	Diagnosis	Neuropathology	pH	RIN
221509_at	Diagnosis	Hemisphere	Smoking	Toxicology
221510_s_at	Diagnosis	pH	Age	Smoking	Hemisphere	RIN
221511_x_at	Diagnosis	pH	Hemisphere
221512_at	Diagnosis	RIN	pH	Hemisphere
221513_s_at	Diagnosis	Hemisphere	pH	Smoking
221514_at	Diagnosis	Hemisphere
221515_s_at	Diagnosis	Weight	RIN	pH	Hemisphere
221516_s_at	Diagnosis	RIN	pH	Hemisphere	Age
221517_s_at	Diagnosis	Age	Neuropathology	pH	PMI	Smoking	Hemisphere	Toxicology
221518_s_at	Diagnosis	RIN	pH
221519_at	Diagnosis	RIN	PMI	Hepathology	Age
221520_s_at	Diagnosis	Weight	Hemisphere	pH	RIN
221521_s_at	Diagnosis	Neuropathology
221522_at	Diagnosis	Hepathology	Age	RIN
221523_s_at	Diagnosis	Weight	RIN	pH
221524_s_at	Diagnosis	RIN
221525_at	Diagnosis	pH	Smoking	RIN
221526_x_at	Diagnosis	Toxicology	PMI
221527_s_at	Diagnosis
221528_s_at	Diagnosis	pH	RIN	Age	Hepathology
221529_s_at	Diagnosis	Toxicology	RIN
221530_s_at	Diagnosis	RIN	Age	Hepathology
221531_at	Diagnosis	RIN	pH
221532_s_at	Diagnosis	RIN	pH	Weight
221533_at	Diagnosis	Hepathology
221534_at	Diagnosis	RIN	Hepathology	Hemisphere	pH
221535_at	Diagnosis	pH
221536_s_at	Diagnosis
221537_at	Diagnosis	pH	RIN	Age
221538_s_at	Diagnosis	Hemisphere	Hepathology	RIN	PMI	Smoking	Weight
221539_at	Diagnosis	Neuropathology	Toxicology	Hepathology	pH	PMI
221540_x_at	Diagnosis	PMI
221541_at	Diagnosis	Age
221542_s_at	Diagnosis
221543_s_at	Diagnosis
221544_s_at	Diagnosis	Neuropathology	Age	Hepathology	Toxicology	PMI	pH
221545_x_at	Diagnosis	Hepathology	RIN	Hemisphere	Weight	Toxicology
221546_at	Diagnosis	Neuropathology	Weight
221547_at	Diagnosis	RIN	Age	PMI	pH	Toxicology
221548_s_at	Diagnosis	Weight	pH	Neuropathology	Toxicology	Smoking
221549_at	Diagnosis	RIN	Weight
221550_at	Diagnosis	PMI	Age
221551_x_at	Diagnosis	Toxicology	PMI	Smoking
221552_at	Diagnosis	Hepathology	Age	RIN	PMI	pH
221553_at	Diagnosis
221554_at	Diagnosis	Hepathology	RIN	pH	Neuropathology	PMI
221555_x_at	Diagnosis	pH
221556_at	Diagnosis	pH	Hepathology
221557_s_at	Diagnosis	Weight	RIN	pH	Hemisphere
221558_s_at	Diagnosis	Weight	Smoking	RIN	Neuropathology	Age	Hepathology	PMI
221559_s_at	Diagnosis	Weight	Toxicology
221560_at	Diagnosis	PMI	Hepathology	Age
221561_at	Diagnosis	RIN	Age	Hepathology
221562_s_at	Diagnosis	pH	Age	RIN	Hepathology
221563_at	Diagnosis
221564_at	Diagnosis	Age	Toxicology
221565_s_at	Diagnosis	pH	PMI
221566_s_at	Diagnosis	Smoking	RIN	Neuropathology
221567_at	Diagnosis	Smoking	Hemisphere	RIN
221568_s_at	Diagnosis	pH
221569_at	Diagnosis	Toxicology
221570_s_at	Diagnosis	RIN	Weight	Smoking
221571_at	Diagnosis	Hemisphere	RIN	PMI
221572_s_at	Diagnosis	Neuropathology
221573_at	Diagnosis	Smoking	Hemisphere	PMI	Toxicology	pH
221575_at	Diagnosis	Hepathology	Age	Hemisphere	Weight
221576_at	Diagnosis	Neuropathology	Smoking	Age	Toxicology	pH
221577_x_at	Diagnosis	Hepathology	Weight	RIN	Age	Hemisphere
221578_at	Diagnosis	Neuropathology	Hepathology	Age	pH	PMI
221579_s_at	Diagnosis	RIN	PMI	pH	Hemisphere	Smoking
221580_s_at	Diagnosis	Weight	Neuropathology
221581_s_at	Diagnosis	Age	RIN	Hepathology
221582_at	Diagnosis	RIN	Age	Neuropathology
221583_s_at	Diagnosis	Weight	Age	Hepathology
221584_s_at	Diagnosis	PMI	Toxicology	Age	Hepathology	Smoking	Hemisphere
221585_at	Diagnosis	pH
221586_s_at	Diagnosis	RIN	Hepathology
221587_s_at	Diagnosis	PMI
221588_x_at	Diagnosis
221589_s_at	Diagnosis	Age
221590_s_at	Diagnosis
221591_s_at	Diagnosis	Weight	Neuropathology
221592_at	Diagnosis	Toxicology	Weight	RIN
221593_s_at	Diagnosis	Age
221594_at	Diagnosis	Neuropathology	Age
221595_at	Diagnosis	Smoking	PMI
221596_s_at	Diagnosis	Age
221597_s_at	Diagnosis	Weight	RIN	pH	Hemisphere	Toxicology
221598_s_at	Diagnosis	Weight	Neuropathology	PMI
221599_at	Diagnosis	RIN	Age
221600_s_at	Diagnosis	PMI	Hemisphere
221601_s_at	Diagnosis	Neuropathology	pH	Hemisphere
221602_s_at	Diagnosis	pH	RIN	Age
221603_at	Diagnosis	RIN	Age	pH
221604_s_at	Diagnosis	pH
221605_s_at	Diagnosis	Neuropathology	Smoking
221606_s_at	Diagnosis	Toxicology	Smoking	Age	Hepathology	pH
221607_x_at	Diagnosis	Weight	RIN
221608_at	Diagnosis	Neuropathology	Toxicology	Smoking	Age	pH	Hepathology	PMI	Hemisphere
221609_s_at	Diagnosis	Weight	PMI
221610_s_at	Diagnosis	Toxicology
221611_s_at	Diagnosis	Neuropathology	pH	Hemisphere	Toxicology	Hepathology
221612_at	Diagnosis	Neuropathology	Weight
221613_s_at	Diagnosis	PMI	Hepathology	Neuropathology	Weight
221614_s_at	Diagnosis	Neuropathology	pH	Smoking	RIN
221615_at	Diagnosis	Neuropathology	pH	Hemisphere	RIN
221616_s_at	Diagnosis	pH	Neuropathology	Hemisphere
221617_at	Diagnosis	Neuropathology	pH	Weight	PMI
221618_s_at	Diagnosis	PMI	pH	Toxicology
221619_s_at	Diagnosis	Weight	PMI	pH	RIN
221620_s_at	Diagnosis	RIN	Weight	pH	Hemisphere	PMI	Smoking
221621_at	Diagnosis	Neuropathology	PMI	Toxicology	Smoking	RIN
221622_s_at	Diagnosis	RIN	Smoking	pH	PMI	Age	Neuropathology
221623_at	Diagnosis	Neuropathology	Smoking
221624_at	Diagnosis	Neuropathology	pH	Hemisphere	Hepathology	PMI	Toxicology
221625_at	Diagnosis	Neuropathology	pH	RIN	Hemisphere	Weight
221626_at	Diagnosis	Smoking	RIN
221627_at	Diagnosis	PMI
221628_s_at	Diagnosis	Neuropathology	pH	Hemisphere
221629_x_at	Diagnosis	PMI	Neuropathology
221630_s_at	Diagnosis	Neuropathology	pH	Hemisphere	PMI	Weight	Hepathology
221631_at	Diagnosis	Smoking	Hepathology	Age	RIN
221632_s_at	Diagnosis	Toxicology	Neuropathology	pH
221633_at	Diagnosis	Neuropathology	Age	pH	PMI	Hepathology	Hemisphere	Toxicology
221634_at	Diagnosis	Toxicology	Hepathology
221636_s_at	Diagnosis	pH	RIN
221637_s_at	Diagnosis	Smoking
221638_s_at	Diagnosis	Neuropathology	Toxicology	RIN
221639_x_at	Diagnosis	Age	pH	PMI	Neuropathology	RIN
221640_s_at	Diagnosis	Age	pH	Weight	RIN	Hepathology
221641_s_at	Diagnosis	PMI	Age
221642_at	Diagnosis	Weight	pH
221643_s_at	Diagnosis	Weight
221644_s_at	Diagnosis	Neuropathology	Age
221645_s_at	Diagnosis	pH	Weight
221646_s_at	Diagnosis
221647_s_at	Diagnosis	Hemisphere
221648_s_at	Diagnosis	pH	RIN	Smoking	PMI	Toxicology
221649_s_at	Diagnosis	Hepathology	Smoking	PMI
221650_s_at	Diagnosis	Neuropathology	pH
221651_x_at	Diagnosis	Neuropathology	Weight	Hemisphere	pH	Age
221652_s_at	Diagnosis	Age	RIN
221653_x_at	Diagnosis	Hemisphere	Age	Smoking	RIN	Hepathology
221654_s_at	Diagnosis	Toxicology
221655_x_at	Diagnosis	RIN	pH	Neuropathology	PMI
221656_s_at	Diagnosis	PMI	Toxicology	pH
221657_s_at	Diagnosis
221658_s_at	Diagnosis	Neuropathology	Hemisphere	Hepathology	pH	Smoking	Toxicology
221659_s_at	Diagnosis	Neuropathology	pH	Hemisphere	Hepathology	Age
221660_at	Diagnosis	Weight	Hemisphere	RIN	pH	Smoking
221661_at	Diagnosis	Neuropathology	pH
221662_s_at	Diagnosis
221663_x_at	Diagnosis	PMI	Toxicology
221664_s_at	Diagnosis
221665_s_at	Diagnosis	pH	Neuropathology	Age
221666_s_at	Diagnosis	Age	RIN	pH	Hepathology	Smoking
221667_s_at	Diagnosis	Weight	Age
221668_s_at	Diagnosis	pH
221669_s_at	Diagnosis	RIN	pH	Neuropathology
221670_s_at	Diagnosis	Weight	pH	Hemisphere	RIN
221671_x_at	Diagnosis	Neuropathology	Weight	Hemisphere	pH
221672_s_at	Diagnosis	Weight	pH	Toxicology	RIN	Hemisphere
221673_s_at	Diagnosis	Weight	Age	Neuropathology
221674_s_at	Diagnosis	Neuropathology	pH	Hemisphere
221675_s_at	Diagnosis	RIN
221676_s_at	Diagnosis	Toxicology	PMI	Smoking	RIN	Weight
221677_s_at	Diagnosis	Weight	RIN
221678_at	Diagnosis	Neuropathology	pH	Toxicology	Hemisphere
221679_s_at	Diagnosis	Weight	pH	PMI
221680_s_at	Diagnosis	pH	Hemisphere
221681_s_at	Diagnosis	Neuropathology
221682_s_at	Diagnosis	Neuropathology	Weight	Hemisphere	pH	RIN	Hepathology
221683_s_at	Diagnosis	pH	Hepathology	Weight
221684_s_at	Diagnosis	Neuropathology	pH	PMI
221685_s_at	Diagnosis	PMI	Hemisphere	RIN
221686_s_at	Diagnosis	Hemisphere	pH	RIN	Age	Weight
221687_s_at	Diagnosis	Weight	Age	pH
221688_s_at	Diagnosis	RIN	pH	Hepathology
221689_s_at	Diagnosis	Smoking	pH	PMI	Age
221690_s_at	Diagnosis
221691_x_at	Diagnosis	Hepathology	Smoking	Age	RIN
221692_s_at	Diagnosis	pH	RIN
221693_s_at	Diagnosis	RIN	pH	PMI
221695_s_at	Diagnosis	Age	Hepathology	Toxicology	RIN
221696_s_at	Diagnosis	Hepathology	pH	RIN
221697_at	Diagnosis	Neuropathology	pH	PMI
221698_s_at	Diagnosis	Age	RIN	Hepathology
221699_s_at	Diagnosis	RIN	pH	Weight	Age	PMI
221700_s_at	Diagnosis	Neuropathology	PMI	Hemisphere	Smoking
221701_s_at	Diagnosis	Hemisphere	pH	Hepathology	PMI	Toxicology
221702_s_at	Diagnosis	Weight	RIN
221703_at	Diagnosis	Neuropathology	pH	Hemisphere	Hepathology	RIN	Weight
221704_s_at	Diagnosis	Weight	Hepathology	RIN
221705_s_at	Diagnosis	pH	Neuropathology	Hemisphere	Age	Smoking	Toxicology
221706_s_at	Diagnosis	pH	Weight	Age
221707_s_at	Diagnosis	Neuropathology	Weight	Hemisphere
221708_s_at	Diagnosis	RIN	Hepathology	pH	Age
221709_s_at	Diagnosis	RIN	PMI	Age	Smoking
221710_x_at	Diagnosis	RIN	pH	Weight
221711_s_at	Diagnosis	Weight	pH	Hemisphere	Smoking
221712_s_at	Diagnosis	pH	RIN	Weight	Neuropathology	Hemisphere
221713_s_at	Diagnosis
221714_s_at	Diagnosis	Neuropathology	pH	Hemisphere	Hepathology	RIN
221715_at	Diagnosis	pH	Hemisphere	RIN	Toxicology	Smoking	Hepathology
221716_s_at	Diagnosis	Weight
221717_at	Diagnosis	Weight	Hemisphere	pH	RIN
221718_s_at	Diagnosis	Weight	RIN	Age	Hemisphere
221719_s_at	Diagnosis	Weight	Hemisphere	pH	RIN
221720_s_at	Diagnosis	Weight	Neuropathology	pH	Hemisphere
221721_s_at	Diagnosis	Toxicology	Smoking	Age	Hepathology	pH	PMI
221722_x_at	Diagnosis	Toxicology	Hepathology	pH	Age	Hemisphere
221723_s_at	Diagnosis	Neuropathology	pH	RIN
221724_s_at	Diagnosis	Neuropathology	Hepathology
221725_at	Diagnosis	Neuropathology	Age	Weight
221726_at	Diagnosis	RIN	pH	Weight
221727_at	Diagnosis	RIN	pH	Weight
221728_x_at	Diagnosis	Weight	Neuropathology	pH	Hemisphere	Smoking	Hepathology
221729_at	Diagnosis	Hepathology	Hemisphere
221730_at	Diagnosis	Hepathology	pH	RIN
221731_x_at	Diagnosis	RIN	pH	Age	PMI	Weight
221732_at	Diagnosis	Neuropathology	Age	RIN	PMI	pH	Weight	Hepathology
221733_s_at	Diagnosis	pH	Neuropathology	Weight	Hepathology
221734_at	Diagnosis	Age	pH	RIN	Hemisphere	Neuropathology
221735_at	Diagnosis	PMI
221736_at	Diagnosis	Age	Weight
221737_at	Diagnosis
221738_at	Diagnosis	Hemisphere	Hepathology	RIN	pH
221739_at	Diagnosis	Neuropathology	pH	Age	Weight	Smoking
221740_x_at	Diagnosis	RIN	Weight	pH
221741_s_at	Diagnosis	Weight	RIN
221742_at	Diagnosis	RIN	pH	Weight	Neuropathology
221743_at	Diagnosis	pH	RIN	PMI	Smoking	Age	Neuropathology
221744_at	Diagnosis	Age	RIN	Weight
221745_at	Diagnosis
221746_at	Diagnosis	Weight	RIN	pH	Hemisphere	Neuropathology
221747_at	Diagnosis	Age	RIN	Smoking
221748_s_at	Diagnosis	Weight	PMI	pH	RIN
221749_at	Diagnosis	Age	Toxicology	RIN	PMI
221750_at	Diagnosis	Weight	PMI	Smoking	Toxicology	Hemisphere
221751_at	Diagnosis	Age	Hepathology
221752_at	Diagnosis	Weight	Hemisphere	PMI
221753_at	Diagnosis	PMI	Age	Hemisphere
221754_s_at	Diagnosis	Neuropathology	Smoking	pH	Weight	PMI
221755_at	Diagnosis	pH	Neuropathology
221756_at	Diagnosis	Weight	pH	Neuropathology	Toxicology
221757_at	Diagnosis	Neuropathology	RIN	PMI
221758_at	Diagnosis	Hemisphere	Toxicology	pH
221759_at	Diagnosis	Smoking	Neuropathology	pH	Toxicology	Weight
221760_at	Diagnosis	RIN	pH	Weight	Age
221761_at	Diagnosis	PMI	Smoking
221762_s_at	Diagnosis	pH
221763_at	Diagnosis	RIN
221764_at	Diagnosis	Smoking	pH	RIN
221765_at	Diagnosis	Weight	Hemisphere
221766_s_at	Diagnosis	Weight	Toxicology	Neuropathology	Hemisphere	RIN
221767_x_at	Diagnosis	pH	Age	Weight	Hepathology
221768_at	Diagnosis	Smoking	Age
221769_at	Diagnosis	Smoking
221770_at	Diagnosis	PMI	pH	Smoking	Neuropathology	Age
221771_s_at	Diagnosis	Smoking	Toxicology	Hemisphere
221772_s_at	Diagnosis
221773_at	Diagnosis	PMI	Neuropathology
221774_x_at	Diagnosis	Hemisphere
221775_x_at	Diagnosis	Hemisphere
221776_s_at	Diagnosis	Age	pH	Toxicology	Neuropathology	Weight
221777_at	Diagnosis	pH	PMI	Age	Neuropathology
221778_at	Diagnosis	Age	Hemisphere	Hepathology
221779_at	Diagnosis	Age	Smoking
221780_s_at	Diagnosis	RIN	Hemisphere	Hepathology	Smoking
221781_s_at	Diagnosis	pH	PMI	Neuropathology	Age	Hemisphere
221782_at	Diagnosis	Weight	pH	PMI	Hemisphere	Toxicology
221783_at	Diagnosis	RIN	Weight	Smoking
221784_at	Diagnosis	Age	Neuropathology	Weight
221785_at	Diagnosis	Neuropathology	Smoking	Hepathology	pH
221786_at	Diagnosis	RIN	pH	Weight	Age
221787_at	Diagnosis	RIN	Weight
221788_at	Diagnosis	Age	PMI
221789_x_at	Diagnosis	pH	Neuropathology
221790_s_at	Diagnosis	Weight	RIN	Hemisphere	pH
221791_s_at	Diagnosis	Weight
221792_at	Diagnosis	Weight	Hemisphere	pH
221793_at	Diagnosis	Neuropathology	pH	PMI	Age	Hepathology
221794_at	Diagnosis	Smoking
221795_at	Diagnosis	pH	Age
221796_at	Diagnosis
221797_at	Diagnosis	Neuropathology
221798_x_at	Diagnosis	PMI	Age	Toxicology
221799_at	Diagnosis	Hemisphere	Age
221800_s_at	Diagnosis	RIN	Hepathology	Hemisphere	Smoking	Weight	Toxicology
221801_x_at	Diagnosis	Weight
221802_s_at	Diagnosis	RIN	pH	Hemisphere
221803_s_at	Diagnosis	RIN	Weight	PMI	pH
221804_s_at	Diagnosis	RIN
221805_at	Diagnosis	Weight	RIN	pH	Toxicology	Hemisphere	Smoking	PMI
221806_s_at	Diagnosis	Smoking	Hepathology	RIN	Neuropathology	Hemisphere	PMI	Toxicology
221807_s_at	Diagnosis	Neuropathology	Hepathology	Age	PMI	pH	RIN
221808_at	Diagnosis	RIN	Hepathology
221809_at	Diagnosis	Hepathology	Age	RIN
221810_at	Diagnosis
221811_at	Diagnosis	RIN	Hepathology	Toxicology	pH	Age
221812_at	Diagnosis	Hepathology	Toxicology	Hemisphere
221813_at	Diagnosis	Age	Neuropathology	Hepathology
221814_at	Diagnosis	Age	Smoking	Hepathology
221815_at	Diagnosis	Toxicology	Hepathology
221816_s_at	Diagnosis	Weight	Smoking	Age	pH
221817_at	Diagnosis	Age	Hemisphere	Smoking	RIN	Hepathology
221818_at	Diagnosis	Hepathology	pH
221819_at	Diagnosis	pH	Age	Smoking	Hemisphere	Toxicology
221820_s_at	Diagnosis	Age	PMI	Hemisphere	Weight
221821_s_at	Diagnosis	RIN	PMI
221822_at	Diagnosis	PMI	pH	Age	Smoking
221823_at	Diagnosis
221824_s_at	Diagnosis	pH	RIN	Smoking
221825_at	Diagnosis	RIN	PMI
221826_at	Diagnosis	PMI
221827_at	Diagnosis	pH	Age
221828_s_at	Diagnosis
221829_s_at	Diagnosis	RIN	pH	Hepathology	Age
221830_at	Diagnosis
221831_at	Diagnosis	Weight	pH	Hemisphere	RIN
221832_s_at	Diagnosis	PMI	Hemisphere	Toxicology	Hepathology	Weight
221833_at	Diagnosis	Age
221834_at	Diagnosis	pH	Weight
221835_at	Diagnosis	Toxicology	Hepathology	Weight
221836_s_at	Diagnosis	RIN	Toxicology
221837_at	Diagnosis	Neuropathology	PMI	pH	Hemisphere	Toxicology
221838_at	Diagnosis	pH	Hepathology	Age	Weight	Hemisphere	RIN	PMI
221839_s_at	Diagnosis	Hemisphere	RIN
221840_at	Diagnosis	RIN	pH	Weight	Age
221841_s_at	Diagnosis	RIN	Weight
221842_s_at	Diagnosis	pH	Hepathology	Toxicology	RIN
221843_s_at	Diagnosis	Age	Hepathology	Neuropathology	Toxicology	Smoking
221844_x_at	Diagnosis	pH	Hemisphere
221845_s_at	Diagnosis	Weight	RIN	Neuropathology
221846_s_at	Diagnosis	RIN	Toxicology
221847_at	Diagnosis	Smoking	Age	Weight	RIN
221848_at	Diagnosis	Hepathology	Neuropathology	pH	Hemisphere
221849_s_at	Diagnosis	Neuropathology	pH	Age	PMI	Hepathology
221850_x_at	Diagnosis	RIN	Hepathology
221851_at	Diagnosis	Neuropathology	pH	Hepathology	Hemisphere
221852_at	Diagnosis	Neuropathology	Hemisphere	Weight	pH	Smoking	Hepathology
221853_s_at	Diagnosis	pH	Weight	RIN
221854_at	Diagnosis	Weight	Toxicology	Hemisphere
221855_at	Diagnosis
221856_s_at	Diagnosis	Age	Hepathology
221857_s_at	Diagnosis	Weight	pH	Hemisphere	Hepathology
221858_at	Diagnosis	Age	Hemisphere	pH
221859_at	Diagnosis	pH	Toxicology	Smoking	Neuropathology	Hemisphere	Age
221860_at	Diagnosis	PMI	Hepathology	RIN
221861_at	Diagnosis	Weight	pH	Hemisphere
221862_at	Diagnosis	Weight	pH	Hemisphere	RIN	Toxicology
221863_at	Diagnosis	Neuropathology	pH	PMI
221864_at	Diagnosis	Neuropathology	Hemisphere
221865_at	Diagnosis	RIN	Weight	Neuropathology
221866_at	Diagnosis	Toxicology
221867_at	Diagnosis	Hepathology	Hemisphere	pH	Smoking	RIN	Weight	Neuropathology
221868_at	Diagnosis	RIN	Hemisphere	pH	Age	Hepathology
221869_at	Diagnosis	RIN	Smoking	Weight
221870_at	Diagnosis	RIN
221871_s_at	Diagnosis	Toxicology
221872_at	Diagnosis	Neuropathology	Age
221873_at	Diagnosis	Hepathology	Weight
221874_at	Diagnosis	Weight	RIN	pH	Age
221875_x_at	Diagnosis	Age	Hepathology	RIN
221876_at	Diagnosis	Hepathology	Neuropathology	Hemisphere	Toxicology	PMI
221877_at	Diagnosis	Hemisphere	pH	Smoking
221878_at	Diagnosis	pH
221879_at	Diagnosis	Hemisphere	Age
221880_s_at	Diagnosis
221881_s_at	Diagnosis	Hemisphere	RIN
221882_s_at	Diagnosis	Hepathology	Toxicology	Age	Hemisphere	Neuropathology
221883_at	Diagnosis	RIN	Weight	Neuropathology	Age
221884_at	Diagnosis	Weight	RIN	pH	Hemisphere
221885_at	Diagnosis	pH	RIN	Hepathology	Smoking	Weight
221886_at	Diagnosis	Weight
221887_s_at	Diagnosis	RIN	pH	Age
221888_at	Diagnosis	Toxicology
221889_at	Diagnosis	Weight	pH
221890_at	Diagnosis	Hepathology	pH
221891_x_at	Diagnosis	Hepathology	Neuropathology	pH	PMI	Toxicology	RIN	Smoking
221892_at	Diagnosis	Neuropathology	RIN
221893_s_at	Diagnosis	RIN	Weight
221894_at	Diagnosis	Neuropathology	RIN
221895_at	Diagnosis	Age	Neuropathology
221896_s_at	Diagnosis	RIN
221897_at	Diagnosis	Hemisphere	Toxicology
221898_at	Diagnosis	pH	Smoking	Weight	Age	Hepathology	PMI	RIN	Toxicology
221899_at	Diagnosis	Hepathology	RIN	pH	PMI
221900_at	Diagnosis	Weight	Neuropathology	Hemisphere	Hepathology	pH
221901_at	Diagnosis	Hemisphere	Toxicology
221902_at	Diagnosis	RIN	Weight
221903_s_at	Diagnosis	pH	Age	RIN	PMI
221904_at	Diagnosis	Weight	RIN	pH	Hemisphere
221905_at	Diagnosis	RIN
221906_at	Diagnosis	Neuropathology	Smoking	Weight	RIN
221907_at	Diagnosis	Smoking	Hepathology	Toxicology	PMI	Hemisphere
221908_at	Diagnosis	RIN	pH	Hemisphere
221909_at	Diagnosis	RIN	pH	Neuropathology
221910_at	Diagnosis	RIN
221911_at	Diagnosis	RIN	pH	Age	Weight
221912_s_at	Diagnosis	Age
221913_at	Diagnosis	PMI	Hemisphere
221914_at	Diagnosis	Hemisphere	Weight	Hepathology	pH	PMI
221915_s_at	Diagnosis	Weight	Neuropathology	Toxicology
221916_at	Diagnosis	Weight	PMI
221917_s_at	Diagnosis	Weight
221918_at	Diagnosis	RIN	Weight	pH
221919_at	Diagnosis	Age	RIN	pH	Toxicology
221920_s_at	Diagnosis	Smoking	PMI
221921_s_at	Diagnosis	RIN	Smoking	Weight	pH
221922_at	Diagnosis	Weight	pH
221923_s_at	Diagnosis	RIN	Age	Toxicology	pH
221924_at	Diagnosis	Hepathology	PMI
221925_s_at	Diagnosis	RIN	pH	Hemisphere
221926_s_at	Diagnosis	Neuropathology	Hepathology	pH	Hemisphere
221927_s_at	Diagnosis	Weight	Neuropathology	Toxicology
221928_at	Diagnosis	RIN
221929_at	Diagnosis	Weight	Hemisphere	pH	RIN
221930_at	Diagnosis	pH	RIN	Hemisphere	Weight	Age
221931_s_at	Diagnosis	Weight	RIN	pH	Hemisphere
221932_s_at	Diagnosis	RIN	pH	Age
221933_at	Diagnosis	RIN	Hemisphere	Smoking	pH	Weight	Age
221934_s_at	Diagnosis	pH
221935_s_at	Diagnosis	pH	Age
221936_x_at	Diagnosis	pH
221937_at	Diagnosis
221938_x_at	Diagnosis	RIN	Neuropathology	pH
221939_at	Diagnosis	Hepathology	Hemisphere	RIN
221940_at	Diagnosis	PMI	RIN
221941_at	Diagnosis
221942_s_at	Diagnosis	pH	RIN	Neuropathology
221943_x_at	Diagnosis	pH	PMI	Smoking
221944_at	Diagnosis	pH	Age
221945_at	Diagnosis	Hepathology	pH	Hemisphere	Weight
221946_at	Diagnosis
221947_at	Diagnosis	Weight	RIN	pH	Hemisphere
221948_s_at	Diagnosis	pH	Neuropathology	Hemisphere
221949_at	Diagnosis	Hepathology	pH	RIN	Weight
221950_at	Diagnosis	Toxicology
221951_at	Diagnosis	Weight	Hemisphere	PMI
221952_x_at	Diagnosis	Hemisphere
221953_s_at	Diagnosis	PMI	Weight
221954_at	Diagnosis	Toxicology	Smoking
221955_at	Diagnosis	Neuropathology	pH
221956_at	Diagnosis	Hemisphere	Weight
221957_at	Diagnosis	pH	Hemisphere
221958_s_at	Diagnosis	pH	Neuropathology
221959_at	Diagnosis	RIN	Age	Hepathology	Smoking	Hemisphere	Toxicology
221960_s_at	Diagnosis	pH	Hepathology	Weight	RIN	Hemisphere	Smoking
221961_at	Diagnosis	RIN	Weight
221962_s_at	Diagnosis	PMI	pH	Age	Hepathology	Smoking
221963_x_at	Diagnosis	PMI	Hemisphere
221964_at	Diagnosis	RIN	Hepathology	pH	Hemisphere
221965_at	Diagnosis
221966_at	Diagnosis	Hepathology	Age	Hemisphere	RIN	pH
221967_at	Diagnosis	RIN	pH	Age	Neuropathology
221968_s_at	Diagnosis	Neuropathology	pH	PMI	Hemisphere	Hepathology	Age
221969_at	Diagnosis	Neuropathology	pH
221970_s_at	Diagnosis	Age	PMI	Weight	Toxicology	Hemisphere
221971_x_at	Diagnosis	Hepathology	Hemisphere	RIN
221972_s_at	Diagnosis	pH	Hemisphere	Neuropathology	Toxicology	PMI
221973_at	Diagnosis	pH	PMI	Neuropathology	Age	Hepathology	Toxicology
221974_at	Diagnosis	Weight	pH	PMI
221975_s_at	Diagnosis	Neuropathology	pH	Smoking	Age
221976_s_at	Diagnosis	Smoking	Hepathology	pH	RIN	Weight
221977_at	Diagnosis	Neuropathology	Toxicology	pH
221978_at	Diagnosis	Smoking	RIN	PMI	Age
221979_at	Diagnosis	Weight	RIN	pH
221980_at	Diagnosis	Neuropathology	Smoking	Toxicology	pH
221981_s_at	Diagnosis	Neuropathology	Weight	Hemisphere	pH
221982_x_at	Diagnosis	PMI	Age
221983_at	Diagnosis	pH	RIN	Hepathology	Age	Weight
221984_s_at	Diagnosis	Weight	Age
221985_at	Diagnosis	pH
221986_s_at	Diagnosis	pH	Age	Weight
221987_s_at	Diagnosis	Age	PMI
221988_at	Diagnosis	RIN	pH	Neuropathology
221989_at	Diagnosis	pH	Neuropathology
221990_at	Diagnosis	Neuropathology
221991_at	Diagnosis	RIN	pH	Hemisphere	Toxicology
221992_at	Diagnosis	Hemisphere	Weight	RIN
221993_s_at	Diagnosis	Toxicology	Weight
221994_at	Diagnosis	Neuropathology	pH	Smoking	Toxicology	Hepathology
221995_s_at	Diagnosis	pH
221996_s_at	Diagnosis	Neuropathology	pH
221997_s_at	Diagnosis	RIN	Smoking	pH	PMI	Age	Toxicology
221998_s_at	Diagnosis	Neuropathology	pH
221999_at	Diagnosis	PMI	Toxicology	pH
222000_at	Diagnosis	Hemisphere
222001_x_at	Diagnosis	Weight	RIN	Hemisphere
222002_at	Diagnosis	Neuropathology	Toxicology	Age	pH	Hepathology	PMI	RIN
222003_s_at	Diagnosis	Age	Neuropathology
222004_s_at	Diagnosis	Neuropathology	Weight
222005_s_at	Diagnosis	Weight	pH	RIN	Hemisphere
222006_at	Diagnosis	Hepathology	Hemisphere	Weight
222007_s_at	Diagnosis	Hepathology	pH	Hemisphere	Toxicology	PMI	RIN
222008_at	Diagnosis	PMI	pH	Age	RIN	Hepathology	Smoking
222009_at	Diagnosis	Neuropathology	Age
222010_at	Diagnosis	Weight	Age	pH	Hemisphere
222011_s_at	Diagnosis	Weight	pH	Hemisphere	Smoking	PMI	Age
222012_at	Diagnosis	RIN
222013_x_at	Diagnosis
222014_x_at	Diagnosis	Neuropathology	Age	Toxicology
222015_at	Diagnosis
222016_s_at	Diagnosis	Age	Hemisphere
222017_x_at	Diagnosis	Age
222018_at	Diagnosis	RIN	Hemisphere
222019_at	Diagnosis	Weight
222020_s_at	Diagnosis	Hepathology	Age	Toxicology
222021_x_at	Diagnosis	Weight
222022_at	Diagnosis	Weight	Age
222023_at	Diagnosis	Weight	RIN	pH	Hemisphere
222024_s_at	Diagnosis	Hepathology	Hemisphere
222025_s_at	Diagnosis
222026_at	Diagnosis	Weight	Hemisphere
222027_at	Diagnosis	pH	PMI	Hepathology	Hemisphere
222028_at	Diagnosis	RIN	Hemisphere	Toxicology	Age
222029_x_at	Diagnosis	Hemisphere
222030_at	Diagnosis	Weight	Neuropathology	Hepathology	pH
222031_at	Diagnosis	Neuropathology	Age
222032_s_at	Diagnosis	Smoking	Weight	Hemisphere	Age
222033_s_at	Diagnosis	Weight	RIN	pH
222034_at	Diagnosis	Neuropathology
222035_s_at	Diagnosis	RIN	pH	PMI	Smoking	Hepathology	Neuropathology
222036_s_at	Diagnosis	RIN	Weight	pH	Age
222037_at	Diagnosis
222038_s_at	Diagnosis	Weight	Neuropathology
222039_at	Diagnosis	pH	Neuropathology	RIN	Toxicology
222040_at	Diagnosis	Hemisphere	Age	RIN	Toxicology	Neuropathology
222041_at	Diagnosis	PMI	Hepathology	Smoking
222042_x_at	Diagnosis	pH	Age	PMI	Hepathology	Hemisphere
222043_at	Diagnosis	pH
222044_at	Diagnosis	Age	RIN	Hemisphere	pH	Toxicology
222045_s_at	Diagnosis	RIN	Age	Neuropathology	pH
222046_at	Diagnosis	Weight	Hemisphere	pH	RIN
222047_s_at	Diagnosis	pH	Age	Hepathology	Hemisphere	Smoking
222048_at	Diagnosis	RIN	pH	Weight	Hemisphere
222049_s_at	Diagnosis	pH	Neuropathology	Smoking
222050_at	Diagnosis	Weight	Neuropathology
222051_s_at	Diagnosis	pH	Hemisphere	RIN	Hepathology
222052_at	Diagnosis	Neuropathology
222053_at	Diagnosis	Weight	Neuropathology	Toxicology
222054_at	Diagnosis	Weight
222055_at	Diagnosis	Smoking	pH
222056_s_at	Diagnosis	pH	Weight	Toxicology	Age	Neuropathology	Smoking
222057_at	Diagnosis	Hepathology	RIN	pH	Weight
222058_at	Diagnosis	Hemisphere
222059_at	Diagnosis	Neuropathology	Hepathology	Age	Toxicology	pH	PMI
222060_at	Diagnosis	RIN	Toxicology
222061_at	Diagnosis	Weight	pH	Hemisphere	RIN
222062_at	Diagnosis
222063_s_at	Diagnosis	Neuropathology	pH	Hemisphere	RIN	Hepathology	Smoking
222064_s_at	Diagnosis	Weight	pH	RIN
222065_s_at	Diagnosis	pH	Age	Toxicology	Neuropathology	Hemisphere	Hepathology
222066_at	Diagnosis	Neuropathology	pH	PMI
222067_x_at	Diagnosis	Neuropathology	Weight	Hemisphere
222068_s_at	Diagnosis	RIN
222069_s_at	Diagnosis	pH	Neuropathology
222070_at	Diagnosis	Weight	Toxicology	PMI	Smoking	Neuropathology
222071_s_at	Diagnosis	Neuropathology	pH	RIN	Hepathology	Hemisphere
222072_at	Diagnosis	Neuropathology
222073_at	Diagnosis	Weight	RIN	pH	Hemisphere
222074_at	Diagnosis	pH	Neuropathology	RIN	Hemisphere	Weight
222075_s_at	Diagnosis	Toxicology	Smoking	Age	Neuropathology
222076_at	Diagnosis	Neuropathology	pH	Hemisphere
222077_s_at	Diagnosis	RIN	pH	Age
222078_at	Diagnosis	pH	Hemisphere	RIN	Weight
222079_at	Diagnosis	Neuropathology	Weight	pH	RIN	Toxicology
222080_s_at	Diagnosis	Neuropathology	RIN
222081_at	Diagnosis	Neuropathology	pH	PMI	Hemisphere	Smoking
222082_at	Diagnosis	Neuropathology	Toxicology	pH	Hemisphere	PMI	Hepathology	Smoking
222083_at	Diagnosis	Neuropathology	Weight	Age
222084_s_at	Diagnosis	Neuropathology	pH	Hemisphere	Weight	Hepathology
222085_at	Diagnosis	Toxicology	pH	Neuropathology	Smoking	RIN
222086_s_at	Diagnosis	Weight	Neuropathology	Hepathology	Hemisphere
222087_at	Diagnosis	Weight
222088_s_at	Diagnosis	RIN	Toxicology	PMI	Weight
222089_s_at	Diagnosis	pH	Hemisphere	Smoking	PMI	Hepathology	Age	Weight
222090_at	Diagnosis	Hepathology	Weight	Hemisphere
222091_at	Diagnosis	Weight	Hemisphere	pH
222092_at	Diagnosis	Neuropathology	RIN
222093_s_at	Diagnosis	Toxicology	RIN
222094_at	Diagnosis	Weight
222095_s_at	Diagnosis	Age
222096_x_at	Diagnosis	PMI	Weight	Age
222097_at	Diagnosis	Neuropathology	Toxicology	pH	PMI
222098_s_at	Diagnosis	pH	Neuropathology	Hemisphere	RIN	Hepathology
222099_s_at	Diagnosis	Weight	Age	pH	PMI	Toxicology
222100_at	Diagnosis	Neuropathology	pH	Weight	Hepathology	Hemisphere
222101_s_at	Diagnosis	Hemisphere	Neuropathology
222102_at	Diagnosis	Neuropathology	Toxicology
222103_at	Diagnosis
222104_x_at	Diagnosis	RIN
222105_s_at	Diagnosis	Hepathology	Weight	Hemisphere	RIN
222106_at	Diagnosis	Neuropathology	pH	RIN	Hepathology	Hemisphere
222107_x_at	Diagnosis	Weight	pH	Hemisphere	RIN
222108_at	Diagnosis	Age	RIN	Hemisphere	pH
222109_at	Diagnosis	Weight	RIN	pH	Hemisphere
222110_at	Diagnosis	Neuropathology	Age	pH
222111_at	Diagnosis	Age	Smoking	pH	PMI
222112_at	Diagnosis	Neuropathology	Weight	pH
222113_s_at	Diagnosis	Hemisphere	Hepathology	Smoking	RIN
222114_x_at	Diagnosis	pH	Hemisphere	Hepathology	Age	PMI
222115_x_at	Diagnosis	RIN
222116_s_at	Diagnosis	pH	Age	Hepathology	Weight
222117_s_at	Diagnosis	Neuropathology	Hepathology
222118_at	Diagnosis	Hepathology	Weight	Age	Hemisphere	pH
222119_s_at	Diagnosis	RIN
222120_at	Diagnosis	pH	Age	RIN
222121_at	Diagnosis	Hepathology	Age	RIN
222122_s_at	Diagnosis	Hepathology	Neuropathology	pH
222123_s_at	Diagnosis	Weight	Toxicology	RIN
222124_at	Diagnosis	Neuropathology	pH	Hemisphere	RIN	Weight
222125_s_at	Diagnosis	pH	Weight	RIN
222126_at	Diagnosis	pH	RIN	PMI	Hemisphere
222127_s_at	Diagnosis	PMI	Hemisphere	Smoking	Weight	Age
222128_at	Diagnosis	Neuropathology	Hemisphere	Weight	PMI
222129_at	Diagnosis	pH	RIN	Hemisphere	Weight
222130_s_at	Diagnosis	Age	RIN	Hepathology	pH	Smoking
222131_x_at	Diagnosis	Weight
222132_s_at	Diagnosis	PMI	Weight
222133_s_at	Diagnosis	Weight	Hepathology
222134_at	Diagnosis	Age	RIN	pH	Hepathology
222135_at	Diagnosis	Weight	Hemisphere	pH	RIN
222136_x_at	Diagnosis	PMI	pH	Neuropathology	Weight
222137_at	Diagnosis	Neuropathology	RIN
222138_s_at	Diagnosis	pH	Hepathology	Age	RIN	Neuropathology	Weight	Smoking
222139_at	Diagnosis	Neuropathology
222140_s_at	Diagnosis	Smoking	PMI	RIN
222141_at	Diagnosis	Weight	Toxicology	Hepathology	PMI	pH
222142_at	Diagnosis	Age
222143_s_at	Diagnosis	Weight	Age	pH	PMI
222144_at	Diagnosis	Hepathology
222145_at	Diagnosis	Neuropathology	pH
222146_s_at	Diagnosis	RIN	Toxicology	Hepathology	Hemisphere
222147_s_at	Diagnosis
222148_s_at	Diagnosis	Hemisphere	Age	Hepathology	PMI	Weight
222149_x_at	Diagnosis	PMI	Weight
222150_s_at	Diagnosis	Age
222151_s_at	Diagnosis	Age
222152_at	Diagnosis	PMI	Age	pH
222153_at	Diagnosis	Weight	RIN	pH	Hemisphere
222154_s_at	Diagnosis	PMI	Hemisphere
222155_s_at	Diagnosis	Age	Smoking
222156_x_at	Diagnosis	pH	Smoking	Hemisphere	PMI
222157_s_at	Diagnosis	PMI	pH	Age	Hemisphere
222158_s_at	Diagnosis	RIN	pH
222159_at	Diagnosis	RIN	Hepathology
222160_at	Diagnosis	PMI
222161_at	Diagnosis
222162_s_at	Diagnosis	pH	Toxicology
222163_s_at	Diagnosis	RIN	Smoking
222164_at	Diagnosis	RIN	Smoking	Hemisphere	Toxicology
222165_x_at	Diagnosis	pH	Neuropathology	Hepathology	RIN	Smoking
222166_at	Diagnosis	Toxicology	RIN
222167_at	Diagnosis	Weight	RIN	pH	Hemisphere
222168_at	Diagnosis	Neuropathology	pH	Hemisphere	RIN	Hepathology
222169_x_at	Diagnosis	PMI	Weight	Hemisphere
222170_at	Diagnosis	pH	Neuropathology
222171_s_at	Diagnosis	Hepathology	Hemisphere
222172_at	Diagnosis	Neuropathology	pH	Hemisphere	Hepathology	PMI
222173_s_at	Diagnosis	Hemisphere	pH	RIN	Weight
222174_at	Diagnosis	Neuropathology	pH	RIN
222175_s_at	Diagnosis	Hepathology	pH	Hemisphere
222176_at	Diagnosis	Neuropathology	Age	Hemisphere	pH	Smoking
222177_s_at	Diagnosis	pH	Neuropathology	Hepathology	Hemisphere	Toxicology
222178_s_at	Diagnosis	Weight	pH	Hemisphere	RIN
222179_at	Diagnosis	Neuropathology	pH	Hemisphere	Smoking
222180_at	Diagnosis	Neuropathology	pH	PMI	Hepathology	Smoking	Hemisphere
222181_at	Diagnosis	Neuropathology	pH	Hemisphere
222182_s_at	Diagnosis	Smoking	PMI	pH
222183_x_at	Diagnosis	PMI	Hemisphere	Smoking	pH	RIN
222184_at	Diagnosis	Smoking	PMI
222185_at	Diagnosis	Hemisphere	Hepathology
222186_at	Diagnosis	RIN
222187_x_at	Diagnosis	RIN	Hemisphere
222188_at	Diagnosis	Neuropathology	Weight	Hemisphere	pH
222189_at	Diagnosis	Neuropathology	PMI	pH	Toxicology	Hemisphere	Smoking
222190_s_at	Diagnosis	Weight
222191_s_at	Diagnosis
222192_s_at	Diagnosis	Neuropathology	PMI	Smoking	pH
222193_at	Diagnosis	Age	pH	PMI
222194_at	Diagnosis	Neuropathology
222195_s_at	Diagnosis	Weight	Hemisphere	pH
222196_at	Diagnosis	RIN	Toxicology
222197_s_at	Diagnosis	Neuropathology	pH	Hemisphere
222198_at	Diagnosis	Neuropathology	pH	Age
222199_s_at	Diagnosis	Weight	RIN	Neuropathology
222200_s_at	Diagnosis	Hepathology	RIN	PMI	Neuropathology	Weight
222201_s_at	Diagnosis
222202_at	Diagnosis	pH	Hemisphere	RIN	Neuropathology	Toxicology
222203_s_at	Diagnosis	RIN	Weight	Smoking	Hemisphere
222204_s_at	Diagnosis	RIN	Weight
222205_x_at	Diagnosis	RIN	pH	Neuropathology	Hemisphere
222206_s_at	Diagnosis	Smoking
222207_x_at	Diagnosis	RIN
222208_s_at	Diagnosis	Toxicology	RIN
222209_s_at	Diagnosis	PMI	Smoking	Age	Toxicology
222210_at	Diagnosis	Neuropathology	pH
222211_x_at	Diagnosis	Neuropathology	Weight	Age
222212_s_at	Diagnosis	Weight
222213_x_at	Diagnosis	Neuropathology	Hepathology	pH	PMI
222214_at	Diagnosis	PMI	Neuropathology	Smoking	Hepathology
222215_at	Diagnosis	Neuropathology	pH	Hepathology	PMI	Toxicology	Age
222216_s_at	Diagnosis	pH	RIN	Hemisphere
222217_s_at	Diagnosis	RIN	Hemisphere
222218_s_at	Diagnosis
222219_s_at	Diagnosis	Neuropathology	Smoking	pH	Toxicology
222220_s_at	Diagnosis	Smoking
222221_x_at	Diagnosis	Age	Neuropathology	Smoking	Hemisphere	Weight
222222_s_at	Diagnosis	Smoking
222223_s_at	Diagnosis	PMI	pH
222224_at	Diagnosis	Neuropathology	pH
222225_at	Diagnosis	Neuropathology	pH	PMI	Hepathology	Hemisphere	Toxicology
222226_at	Diagnosis	Hemisphere
222227_at	Diagnosis	Neuropathology	pH	Hepathology	PMI	Hemisphere
222228_s_at	Diagnosis	Weight	RIN	Hemisphere	Toxicology
222229_x_at	Diagnosis	Weight
222230_s_at	Diagnosis	RIN	Weight	Hepathology	Smoking	pH	PMI
222231_s_at	Diagnosis	RIN	pH
222233_s_at	Diagnosis	pH	Hepathology	Hemisphere
222234_s_at	Diagnosis	Hepathology	PMI	RIN	Neuropathology
222235_s_at	Diagnosis	RIN	PMI	Toxicology
222236_s_at	Diagnosis	RIN	Weight	Smoking	pH
222237_s_at	Diagnosis	pH	Toxicology
222238_s_at	Diagnosis	Neuropathology	pH
222239_s_at	Diagnosis	Age
222240_s_at	Diagnosis
222241_at	Diagnosis	Neuropathology	pH	Hemisphere	Toxicology
222242_s_at	Diagnosis	Neuropathology	pH
222243_s_at	Diagnosis
222244_s_at	Diagnosis	Smoking	Toxicology
222245_s_at	Diagnosis	Weight	RIN	pH	Hemisphere
222246_at	Diagnosis	Neuropathology	pH	Hemisphere	Hepathology	RIN
222247_at	Diagnosis	Neuropathology	pH	Hemisphere	Hepathology	PMI
222248_s_at	Diagnosis	Neuropathology	pH	Hemisphere
222249_at	Diagnosis	Neuropathology	Age
222250_s_at	Diagnosis	RIN	Hemisphere
222251_s_at	Diagnosis	Hepathology	Weight	pH
222252_x_at	Diagnosis	RIN
222253_s_at	Diagnosis	Neuropathology	pH	PMI	Hemisphere
222254_at	Diagnosis	Neuropathology	Weight
222255_at	Diagnosis	Neuropathology	Hepathology	pH	Toxicology	Hemisphere
222256_s_at	Diagnosis	Age	RIN	Toxicology
222257_s_at	Diagnosis	Weight	Neuropathology
222258_s_at	Diagnosis	Weight	RIN
222259_s_at	Diagnosis	Neuropathology	pH	Hemisphere	RIN	Toxicology
222260_at	Diagnosis	pH	Hepathology
222261_at	Diagnosis	Neuropathology	pH	Hemisphere	Smoking
222262_s_at	Diagnosis	Toxicology	PMI
222263_at	Diagnosis	Age
222264_at	Diagnosis	Smoking
222265_at	Diagnosis	Neuropathology	pH	PMI
222266_at	Diagnosis	pH	PMI	Neuropathology	Hepathology
222267_at	Diagnosis	Neuropathology	Toxicology	Weight
222268_x_at	Diagnosis	Toxicology	Hepathology	Age	pH	PMI	Neuropathology	RIN
222269_at	Diagnosis	Age	Hepathology
222270_at	Diagnosis	Hemisphere	Toxicology	PMI
222271_at	Diagnosis	RIN	Weight
222272_x_at	Diagnosis	PMI
222273_at	Diagnosis	pH
222274_at	Diagnosis	Hepathology	Hemisphere	PMI
222275_at	Diagnosis	Weight	RIN	pH
222276_at	Diagnosis	PMI	RIN
222277_at	Diagnosis	Neuropathology	Hepathology	Hemisphere	pH
222278_at	Diagnosis	Neuropathology	Hepathology
222279_at	Diagnosis	PMI	Age
222280_at	Diagnosis	Neuropathology	Weight
222281_s_at	Diagnosis	Neuropathology	pH	Hemisphere	Hepathology	Weight	PMI	Age
222282_at	Diagnosis	RIN	Hepathology	Neuropathology	Hemisphere
222283_at	Diagnosis	Neuropathology	RIN	Age	Hepathology	pH	PMI	Weight
222284_at	Diagnosis	PMI	Neuropathology
222285_at	Diagnosis	Neuropathology	Toxicology	Hemisphere
222286_at	Diagnosis	Age	Smoking
222287_at	Diagnosis	Neuropathology	pH	Hemisphere	Hepathology	RIN
222288_at	Diagnosis	Hepathology	Hemisphere
222289_at	Diagnosis	Neuropathology	Hemisphere	pH	Hepathology	PMI
222290_at	Diagnosis	Neuropathology
222291_at	Diagnosis	PMI	Weight
222292_at	Diagnosis	RIN	Hepathology
222293_at	Diagnosis	Weight	Smoking	Hemisphere	pH
222294_s_at	Diagnosis	pH	Toxicology
222295_x_at	Diagnosis	Neuropathology	Toxicology	RIN	Hemisphere	pH	PMI	Smoking	Hepathology
222296_at	Diagnosis	Neuropathology	pH
222297_x_at	Diagnosis	PMI	pH	Smoking
222298_at	Diagnosis	pH	Hemisphere	Age
222299_x_at	Diagnosis	Neuropathology	pH	Hemisphere	RIN	Hepathology
222300_at	Diagnosis	Neuropathology	pH	Hemisphere	Hepathology	RIN
222301_at	Diagnosis	Age	RIN
222302_at	Diagnosis	Smoking	Toxicology
222303_at	Diagnosis	Neuropathology	Age
222304_x_at	Diagnosis	Weight	RIN
222305_at	Diagnosis	Neuropathology	pH	RIN	Age	Hepathology
222306_at	Diagnosis	Weight	Hemisphere	RIN
222307_at	Diagnosis	Hemisphere	Neuropathology
222308_x_at	Diagnosis	Hepathology	RIN	Weight	pH
222309_at	Diagnosis	RIN	Hemisphere	Age
222310_at	Diagnosis	Smoking	PMI	pH	Weight
222311_s_at	Diagnosis	RIN	pH	Hepathology
222312_s_at	Diagnosis	PMI	Hepathology	pH
222313_at	Diagnosis	pH	Age	PMI	Neuropathology
222314_x_at	Diagnosis	pH	Neuropathology	Hepathology	Hemisphere	RIN
222315_at	Diagnosis	Neuropathology	Hemisphere	PMI	Weight
222316_at	Diagnosis	Neuropathology	Hepathology	PMI	Hemisphere
222317_at	Diagnosis	pH
222318_at	Diagnosis	Smoking	RIN
222319_at	Diagnosis	RIN	Neuropathology	pH	Hemisphere
222320_at	Diagnosis	RIN	pH	Neuropathology	Toxicology	Hemisphere
222321_at	Diagnosis	Weight	Neuropathology	pH	Hemisphere	RIN
222322_at	Diagnosis	PMI	pH	Weight	RIN
222323_at	Diagnosis	Neuropathology
222324_at	Diagnosis	Neuropathology	pH
222325_at	Diagnosis	RIN	Smoking	Hepathology	PMI	Neuropathology	Hemisphere
222326_at	Diagnosis	pH	PMI
222327_x_at	Diagnosis
222328_x_at	Diagnosis	Hepathology	PMI	RIN	pH
222329_x_at	Diagnosis	Neuropathology
222330_at	Diagnosis	Neuropathology	pH	Hemisphere	Hepathology	PMI	Smoking
222331_at	Diagnosis	Neuropathology	pH	Hemisphere	RIN
222332_at	Diagnosis	PMI	pH
222333_at	Diagnosis	RIN	Neuropathology
222334_at	Diagnosis	Neuropathology
222335_at	Diagnosis
222336_at	Diagnosis	Neuropathology	pH	RIN
222337_at	Diagnosis	RIN	pH	Age
222338_x_at	Diagnosis	pH	Neuropathology	Toxicology
222339_x_at	Diagnosis	pH	Neuropathology	Smoking	RIN
222340_at	Diagnosis	Weight	Neuropathology	Toxicology
222341_x_at	Diagnosis	Neuropathology	pH	Hemisphere	Weight	Age	PMI	Hepathology
222342_at	Diagnosis	Neuropathology	pH	PMI	Hepathology
222343_at	Diagnosis	Neuropathology	pH	PMI	Hepathology	Hemisphere	RIN	Smoking	Toxicology
222344_at	Diagnosis	RIN	Hepathology	pH	Neuropathology	PMI
222345_at	Diagnosis	Neuropathology	Hepathology	PMI	Hemisphere	pH
222346_at	Diagnosis	pH	Neuropathology	Hepathology	Hemisphere	RIN
222347_at	Diagnosis	Weight	Neuropathology	Smoking
222348_at	Diagnosis	pH	RIN	Weight
222349_x_at	Diagnosis	RIN	Hemisphere	pH
222350_at	Diagnosis	Neuropathology	pH	Weight	PMI
222351_at	Diagnosis	RIN	pH	Age	PMI	Smoking
222352_at	Diagnosis	RIN	Hemisphere
222353_at	Diagnosis	Neuropathology	pH	Hepathology	PMI
222354_at	Diagnosis	Neuropathology	RIN	Toxicology
222355_at	Diagnosis
222356_at	Diagnosis	Weight	PMI	pH	Hemisphere	Smoking
222357_at	Diagnosis	RIN	pH
222358_x_at	Diagnosis	PMI	RIN
222359_x_at	Diagnosis	Neuropathology	pH
222360_at	Diagnosis	RIN	Weight	pH	Hepathology	Toxicology
222361_at	Diagnosis	Neuropathology	pH	RIN	Toxicology
222362_at	Diagnosis	pH	Hepathology
222363_at	Diagnosis	Weight	RIN	pH	Hemisphere
222364_at	Diagnosis	Hemisphere	pH
222365_at	Diagnosis	Smoking	RIN	pH	Hepathology
222366_at	Diagnosis	RIN	pH	Hepathology
222367_at	Diagnosis	Neuropathology
222368_at	Diagnosis	PMI	Age	Smoking
222369_at	Diagnosis	pH	Hepathology	Hemisphere	Neuropathology
222370_x_at	Diagnosis	Weight	RIN	pH	Hemisphere
222371_at	Diagnosis	PMI	Hemisphere	Hepathology
222372_at	Diagnosis
222373_at	Diagnosis	Neuropathology	Age	Smoking	Toxicology
222374_at	Diagnosis	Weight	pH	Hemisphere	RIN	Toxicology	Smoking	Hepathology
222375_at	Diagnosis	Smoking	RIN	Hemisphere	Neuropathology
222376_at	Diagnosis	Age
222377_at	Diagnosis	Hemisphere	pH	Neuropathology	Weight	Age
222378_at	Diagnosis	RIN	Hepathology	Hemisphere
222379_at	Diagnosis	Weight	Neuropathology
222380_s_at	Diagnosis	RIN	pH	PMI	Hepathology
222381_at	Diagnosis	Weight	RIN	Age	pH
222382_x_at	Diagnosis	Neuropathology	Weight	pH	Hepathology	Toxicology
222383_s_at	Diagnosis	Neuropathology	Weight	pH	Hemisphere
222384_at	Diagnosis	Neuropathology	pH	PMI	Weight
243_g_at	Diagnosis	RIN	Smoking	Hepathology	Age	Hemisphere
266_s_at	Diagnosis	Hepathology	Weight
31637_s_at	Diagnosis	Smoking	PMI
31799_at	Diagnosis	RIN	Toxicology	Hepathology
31807_at	Diagnosis	Smoking	Weight
31826_at	Diagnosis	Smoking	PMI	pH
31835_at	Diagnosis	Weight	Hemisphere	pH	RIN
31837_at	Diagnosis	Hepathology	RIN	Toxicology
31845_at	Diagnosis	Age	Hepathology	RIN	Toxicology
31846_at	Diagnosis	Neuropathology	Smoking	Hemisphere
31861_at	Diagnosis	PMI
31874_at	Diagnosis	PMI	Hemisphere	Hepathology	Age
32029_at	Diagnosis	PMI	Smoking	pH	Hepathology
32032_at	Diagnosis	Hemisphere	Hepathology	Weight
32042_at	Diagnosis	RIN
32062_at	Diagnosis	PMI	Age
32069_at	Diagnosis	pH	Toxicology
32088_at	Diagnosis	Age	Hepathology
32091_at	Diagnosis	Weight	Age
32094_at	Diagnosis	Age	pH	Hepathology
32099_at	Diagnosis	Age	Hemisphere	PMI	pH
320_at	Diagnosis
32128_at	Diagnosis	Neuropathology	pH	PMI
32137_at	Diagnosis	Hepathology	RIN	Hemisphere	pH	Smoking
32209_at	Diagnosis	PMI	Smoking	Neuropathology	pH	RIN
32259_at	Diagnosis	Hepathology	RIN	Smoking
32402_s_at	Diagnosis	Hepathology	RIN	Age
32502_at	Diagnosis	PMI	Age	Hepathology	pH
32540_at	Diagnosis	PMI	Hepathology
32541_at	Diagnosis	Age
32625_at	Diagnosis	Neuropathology	Hemisphere	pH	PMI	Hepathology	Age
32699_s_at	Diagnosis	Neuropathology	pH	Hemisphere	Hepathology	Age	PMI
32723_at	Diagnosis	RIN
32811_at	Diagnosis	Neuropathology	RIN
32836_at	Diagnosis	RIN	Hepathology	pH	Age	Smoking
32837_at	Diagnosis	Weight	RIN	Hemisphere	pH
33132_at	Diagnosis	PMI
33148_at	Diagnosis	pH
33197_at	Diagnosis	Neuropathology
33304_at	Diagnosis	Age	RIN	Hepathology	Toxicology
33307_at	Diagnosis	Smoking	Hemisphere
33322_i_at	Diagnosis	Hemisphere	Neuropathology
33323_r_at	Diagnosis	Hemisphere	Weight	Smoking	Age
33494_at	Diagnosis	Smoking	Age
33579_i_at	Diagnosis	Neuropathology
33646_g_at	Diagnosis	Neuropathology	pH	Weight	Hemisphere	RIN	Hepathology
336_at	Diagnosis	Neuropathology	RIN	Age	pH
33736_at	Diagnosis	Hemisphere	Weight	Hepathology	Age	pH
33760_at	Diagnosis	Weight	Hemisphere	RIN
33767_at	Diagnosis	RIN	Toxicology	Hemisphere	Smoking	pH
33768_at	Diagnosis	RIN	pH	Hemisphere
33778_at	Diagnosis
33814_at	Diagnosis	RIN	Weight	Toxicology	Hemisphere	pH	Smoking
33850_at	Diagnosis	RIN	PMI	Hepathology
34031_i_at	Diagnosis	Age	pH	PMI	Hemisphere	Smoking	Weight	Hepathology
34063_at	Diagnosis	pH	RIN	Age	Neuropathology
34187_at	Diagnosis	Weight	Neuropathology	pH
34206_at	Diagnosis	RIN	pH	Hepathology	Toxicology
34210_at	Diagnosis	PMI	Weight	Hemisphere
34221_at	Diagnosis	PMI
34225_at	Diagnosis	Hepathology	Neuropathology	pH	PMI
34260_at	Diagnosis	Hepathology	Hemisphere	Weight
34406_at	Diagnosis	RIN
34408_at	Diagnosis	Age	Hepathology	pH
34449_at	Diagnosis	Neuropathology	Age
34471_at	Diagnosis	Neuropathology	Smoking	Toxicology	Hepathology	pH
34478_at	Diagnosis	RIN	pH	Hemisphere	Weight
34689_at	Diagnosis	RIN	Hemisphere	Hepathology	Smoking
34697_at	Diagnosis	Neuropathology	PMI	pH	RIN	Age
34726_at	Diagnosis	Hepathology	Age
34764_at	Diagnosis	Age	Weight
34846_at	Diagnosis	Smoking
34858_at	Diagnosis	Hepathology	Hemisphere	Weight	RIN	pH	Age
34868_at	Diagnosis	Hepathology	RIN
35147_at	Diagnosis	Hepathology	RIN	Hemisphere
35148_at	Diagnosis	Toxicology	Neuropathology	Smoking	RIN
35150_at	Diagnosis	Neuropathology
35156_at	Diagnosis	RIN
35160_at	Diagnosis	Hepathology	Weight	Toxicology
35179_at	Diagnosis	Hepathology	pH	Hemisphere
35201_at	Diagnosis	Smoking	Hemisphere	Hepathology
35254_at	Diagnosis	pH	Neuropathology	Hemisphere
35265_at	Diagnosis	pH	Hepathology	PMI	Age	RIN
35436_at	Diagnosis	Hemisphere	Smoking	RIN	Hepathology	Age	PMI
35617_at	Diagnosis	Weight
35626_at	Diagnosis	Age	Hemisphere
35666_at	Diagnosis	Hepathology
35671_at	Diagnosis	pH	PMI	Smoking
35685_at	Diagnosis	PMI	pH
35776_at	Diagnosis	pH	RIN	Toxicology
35820_at	Diagnosis
35846_at	Diagnosis	pH	Weight	Smoking	Neuropathology	RIN
35974_at	Diagnosis	Hemisphere
36004_at	Diagnosis	Weight	Age	pH	Hemisphere
36019_at	Diagnosis
36030_at	Diagnosis	Weight	pH	Hemisphere	Hepathology
36084_at	Diagnosis	Smoking	PMI	pH	Age
36129_at	Diagnosis	Weight	pH	Hemisphere	Hepathology	Age
36475_at	Diagnosis	Age	Hemisphere	RIN	Smoking
36499_at	Diagnosis	pH	Hepathology	Age	Smoking	Neuropathology
36545_s_at	Diagnosis	pH	Hemisphere	Toxicology	Smoking
36552_at	Diagnosis	Hemisphere	PMI	Age	Hepathology
36553_at	Diagnosis	Weight	RIN	pH	Hemisphere	Toxicology	PMI
36554_at	Diagnosis	pH	PMI	Hepathology	Smoking
36564_at	Diagnosis
36566_at	Diagnosis	PMI
36612_at	Diagnosis	Weight
36711_at	Diagnosis	pH	Age
36742_at	Diagnosis	Hemisphere	pH
36829_at	Diagnosis	Weight
36830_at	Diagnosis	Neuropathology	RIN	Toxicology	Age
36865_at	Diagnosis	Age	RIN
36888_at	Diagnosis	PMI	pH	Neuropathology
36907_at	Diagnosis	PMI	Hepathology
36920_at	Diagnosis	RIN	Age	Hepathology	Hemisphere
36936_at	Diagnosis	pH	Weight
36994_at	Diagnosis	Weight	pH	Neuropathology	Hemisphere
37004_at	Diagnosis	Neuropathology	pH	PMI	Hemisphere	Hepathology	Smoking
37005_at	Diagnosis	Hepathology	pH	Age	RIN	Toxicology	Hemisphere
37012_at	Diagnosis	Hepathology	RIN	Weight	PMI	Hemisphere
37020_at	Diagnosis	Neuropathology	pH	Hepathology	PMI	Toxicology	Hemisphere
37022_at	Diagnosis	Neuropathology	Toxicology
37028_at	Diagnosis	Age	Neuropathology	Toxicology
37079_at	Diagnosis	Weight	Hepathology	Toxicology
37117_at	Diagnosis
37145_at	Diagnosis	Neuropathology	pH	Weight
37152_at	Diagnosis	RIN	Hemisphere	pH	Hepathology
37170_at	Diagnosis	pH	Neuropathology	PMI	Toxicology
37201_at	Diagnosis	PMI
37226_at	Diagnosis	Smoking	RIN
37232_at	Diagnosis	Hemisphere	pH	Age
37254_at	Diagnosis	Hemisphere	Hepathology	Weight
37278_at	Diagnosis	Hepathology	RIN	PMI	Age	Toxicology
37384_at	Diagnosis	RIN	Hemisphere	Age
37408_at	Diagnosis	Weight	PMI
37424_at	Diagnosis	PMI
37425_g_at	Diagnosis	pH
37433_at	Diagnosis	Hepathology	Neuropathology
37462_i_at	Diagnosis	RIN	pH	Smoking	PMI
37512_at	Diagnosis	RIN	Hepathology
37547_at	Diagnosis	Age	Weight	Hemisphere
37549_g_at	Diagnosis	Age	Toxicology	PMI
37566_at	Diagnosis	Weight	Hemisphere	pH	Hepathology
37577_at	Diagnosis	pH	PMI
37586_at	Diagnosis	Hepathology	Hemisphere	Age
37590_g_at	Diagnosis	PMI	Age	Toxicology
37652_at	Diagnosis	Smoking	Hepathology	Age	PMI	Toxicology	RIN	Neuropathology
37793_r_at	Diagnosis	pH	Hemisphere
37796_at	Diagnosis	Weight	RIN	Hemisphere	pH
37802_r_at	Diagnosis	Neuropathology	Age	Hemisphere	PMI	RIN	Smoking	Hepathology	pH
37831_at	Diagnosis	RIN	Age	Hemisphere
37860_at	Diagnosis	PMI	Hepathology
37872_at	Diagnosis	Hemisphere	Weight	Age	RIN	Toxicology
37892_at	Diagnosis	RIN	Hepathology	Age
37943_at	Diagnosis	pH	Weight	Hepathology
37950_at	Diagnosis	Age	Hepathology	PMI
37953_s_at	Diagnosis	pH	Weight	PMI
37965_at	Diagnosis	Neuropathology	pH	Hemisphere	Hepathology	PMI	Weight	Age
37966_at	Diagnosis	RIN	Neuropathology	pH
37986_at	Diagnosis	PMI	RIN	Smoking	Age
37996_s_at	Diagnosis	RIN	Weight	Toxicology
38037_at	Diagnosis	Age	Weight	PMI	Toxicology
38043_at	Diagnosis
38069_at	Diagnosis	RIN	Hepathology	Neuropathology	Toxicology	PMI	Hemisphere	Age
38149_at	Diagnosis	Age	Hepathology	RIN	pH	Smoking
38157_at	Diagnosis	pH	Hemisphere
38158_at	Diagnosis	Hepathology	Neuropathology
38241_at	Diagnosis	RIN	Weight
38269_at	Diagnosis	Age	Hemisphere	PMI
38290_at	Diagnosis	pH	RIN	Smoking	PMI	Neuropathology	Hemisphere	Age
38340_at	Diagnosis	RIN	Age	pH
38398_at	Diagnosis	Weight	Hepathology	Hemisphere	pH
38447_at	Diagnosis	Neuropathology
38487_at	Diagnosis	Weight
38521_at	Diagnosis	RIN	pH	Toxicology
38671_at	Diagnosis	RIN	Hepathology
38691_s_at	Diagnosis	Hepathology	Age	Neuropathology
38703_at	Diagnosis	PMI	Hepathology
38707_r_at	Diagnosis	Neuropathology	PMI	Smoking
38710_at	Diagnosis	Hepathology	Hemisphere	RIN	Age	pH	Toxicology
38766_at	Diagnosis	pH	Neuropathology	Smoking	PMI	Toxicology
38892_at	Diagnosis	Hepathology	Hemisphere	Weight
38918_at	Diagnosis	Weight	pH	RIN	Smoking
38964_r_at	Diagnosis	Neuropathology	PMI	Weight
39248_at	Diagnosis	Neuropathology
39249_at	Diagnosis
39313_at	Diagnosis	Toxicology	Age
39318_at	Diagnosis	Hepathology	Toxicology	pH	Hemisphere
39402_at	Diagnosis	Age	RIN
39548_at	Diagnosis	pH	RIN	Smoking	Weight	Neuropathology	PMI
39549_at	Diagnosis	Weight	pH	RIN	Smoking	PMI	Neuropathology	Age
39582_at	Diagnosis	RIN
39650_s_at	Diagnosis	RIN	Hepathology	Age	Toxicology	Smoking	PMI
396_f_at	Diagnosis	Neuropathology	Hemisphere
39705_at	Diagnosis	Hemisphere	Hepathology	RIN	Weight	Smoking	PMI
39729_at	Diagnosis	pH	PMI	Smoking	Hemisphere
39763_at	Diagnosis	Neuropathology	pH
39817_s_at	Diagnosis	pH	Neuropathology	RIN	Weight
39835_at	Diagnosis	Weight	Hepathology	Age	pH	Hemisphere
39854_r_at	Diagnosis	pH	Hemisphere	Smoking	RIN	Toxicology
39891_at	Diagnosis
39966_at	Diagnosis	RIN	Hemisphere
40016_g_at	Diagnosis	RIN	Hemisphere	Hepathology	pH
40020_at	Diagnosis	Hepathology	Hemisphere	PMI
40093_at	Diagnosis	RIN	Weight
40148_at	Diagnosis	Toxicology	Neuropathology
40149_at	Diagnosis	Age	Weight	Hepathology	pH	Hemisphere
40189_at	Diagnosis	RIN	pH
40225_at	Diagnosis	Hepathology	Hemisphere	pH	RIN	Age	Weight
40255_at	Diagnosis	RIN	pH
40273_at	Diagnosis	Hepathology	Hemisphere	Weight
40284_at	Diagnosis	Weight	Neuropathology	pH	Hemisphere	Hepathology	RIN
40359_at	Diagnosis	PMI	Hepathology	pH	Age	Weight
40420_at	Diagnosis	Neuropathology
40446_at	Diagnosis	RIN	Hepathology	Hemisphere
40465_at	Diagnosis	Toxicology	pH	Hemisphere
40472_at	Diagnosis	pH	Weight	Age	Hepathology
40489_at	Diagnosis	RIN	pH	Neuropathology
40524_at	Diagnosis	Neuropathology	pH	Hemisphere	Hepathology	PMI
40560_at	Diagnosis	Neuropathology	pH	PMI	Hemisphere	Toxicology	Age
40562_at	Diagnosis	RIN	Hepathology	Hemisphere
40569_at	Diagnosis	Hemisphere	Hepathology	pH	Age	Toxicology
40612_at	Diagnosis	Weight	Hemisphere	pH
40640_at	Diagnosis	pH	RIN	Age	Weight	Neuropathology
40665_at	Diagnosis	Neuropathology	Weight	pH	Hemisphere	Age
40687_at	Diagnosis	Neuropathology	pH	Age	Smoking
40829_at	Diagnosis	RIN	Weight	Hepathology	Toxicology	PMI	pH	Smoking
40837_at	Diagnosis
40850_at	Diagnosis	Age	PMI
41037_at	Diagnosis	Neuropathology	Smoking	Toxicology	Hepathology	pH
41047_at	Diagnosis	pH	Hemisphere	Age	Hepathology	Weight
41113_at	Diagnosis	PMI	pH
41160_at	Diagnosis	RIN	Hepathology	Age	pH	Hemisphere	Toxicology
41220_at	Diagnosis	pH	RIN	Age	Hemisphere
41329_at	Diagnosis	pH	Age	RIN	Smoking
41386_i_at	Diagnosis	Age	Neuropathology
41387_r_at	Diagnosis	Weight	Smoking
41397_at	Diagnosis	Hepathology	Hemisphere	RIN	Weight	pH
41469_at	Diagnosis	Neuropathology	pH	Hepathology	Hemisphere	PMI
41512_at	Diagnosis	Hemisphere	Weight	Smoking
41553_at	Diagnosis	Neuropathology	pH	Hemisphere	Hepathology	Toxicology	PMI
41577_at	Diagnosis	Smoking	RIN	PMI	Neuropathology	Hemisphere	Age	Weight
41644_at	Diagnosis	RIN	Toxicology
41657_at	Diagnosis	Hepathology	RIN	Hemisphere	Weight
41660_at	Diagnosis	RIN
41856_at	Diagnosis	RIN
41858_at	Diagnosis	RIN	Age	Hepathology	Smoking
42361_g_at	Diagnosis	Toxicology	Age	RIN	pH	Hepathology
43427_at	Diagnosis	RIN	pH	PMI
43511_s_at	Diagnosis	Weight	pH	Hemisphere
43544_at	Diagnosis	Hemisphere	Hepathology	RIN	Neuropathology	Weight
43934_at	Diagnosis	pH	RIN	Hemisphere	Neuropathology	Weight
43977_at	Diagnosis	Toxicology	pH
44040_at	Diagnosis	Hepathology	pH	Hemisphere	Weight	Age
44065_at	Diagnosis	Age	Weight	pH	PMI	Hepathology
44111_at	Diagnosis	Weight	Hemisphere
44120_at	Diagnosis
44146_at	Diagnosis	Hepathology	pH	PMI	Age	Toxicology	RIN
44563_at	Diagnosis	RIN	pH	Age	PMI	Smoking
44617_at	Diagnosis	RIN
44654_at	Diagnosis	pH	RIN	Neuropathology	Smoking	Hemisphere	Age	Weight	Toxicology
44669_at	Diagnosis	RIN	pH	Neuropathology
44673_at	Diagnosis	Neuropathology
44696_at	Diagnosis	RIN	Hepathology	Smoking
44702_at	Diagnosis	Neuropathology	pH	Hemisphere	PMI	Weight
44783_s_at	Diagnosis	Age	RIN	PMI
44790_s_at	Diagnosis	PMI	Weight
44822_s_at	Diagnosis	Hepathology	RIN	pH	PMI	Hemisphere
45288_at	Diagnosis	Weight	Hepathology	Age
45297_at	Diagnosis	RIN	Toxicology
45526_g_at	Diagnosis	PMI	Toxicology
45572_s_at	Diagnosis	RIN	Hepathology	Age
45633_at	Diagnosis	RIN	pH	Age	PMI
45653_at	Diagnosis	Weight	pH	Hemisphere	Hepathology	Neuropathology	Smoking
45687_at	Diagnosis	PMI	Hemisphere	Age
45714_at	Diagnosis	pH	Age	Hepathology	PMI
45749_at	Diagnosis	PMI	Age	Hepathology	pH
45828_at	Diagnosis
46142_at	Diagnosis	RIN	Hepathology	Toxicology	Weight
46167_at	Diagnosis	pH	Hemisphere	PMI
46256_at	Diagnosis	Hepathology	Hemisphere
46270_at	Diagnosis	Hepathology	Toxicology
46323_at	Diagnosis	Hemisphere	Toxicology	Age
46665_at	Diagnosis	Smoking	RIN
46947_at	Diagnosis	pH
47069_at	Diagnosis	Hepathology
47083_at	Diagnosis	Weight	Hemisphere	pH
47105_at	Diagnosis	Age	Hemisphere	Neuropathology
47530_at	Diagnosis	Age	RIN	Weight	Hemisphere
47550_at	Diagnosis	pH	Age	Weight	Hepathology	Smoking	RIN
47553_at	Diagnosis	Age
47560_at	Diagnosis	Weight	pH	Hemisphere	RIN
47571_at	Diagnosis	Age
47608_at	Diagnosis	Weight	pH	Hemisphere	RIN
47773_at	Diagnosis	Hepathology	pH
48030_i_at	Diagnosis	Smoking
48031_r_at	Diagnosis	Weight
48106_at	Diagnosis	RIN	Weight
48117_at	Diagnosis	Age	Weight	PMI
48531_at	Diagnosis	pH	Toxicology	Age
48580_at	Diagnosis	RIN	Hepathology	Hemisphere	PMI
48612_at	Diagnosis	Neuropathology
48659_at	Diagnosis	PMI
48808_at	Diagnosis	pH	Smoking
48825_at	Diagnosis	pH	Hemisphere
49049_at	Diagnosis	pH	Hepathology	Age
49051_g_at	Diagnosis	Neuropathology	pH	Hemisphere	RIN	Hepathology	Toxicology
49077_at	Diagnosis	pH	Hepathology
49111_at	Diagnosis	Weight	pH	Hemisphere
49306_at	Diagnosis	pH	Age	Hemisphere
49327_at	Diagnosis	Neuropathology	PMI
49329_at	Diagnosis	Weight	Age	Hepathology	pH	Hemisphere
49452_at	Diagnosis	pH	RIN
49485_at	Diagnosis
49679_s_at	Diagnosis	Age	Hepathology	RIN
49878_at	Diagnosis	PMI	Hepathology	pH	Smoking	Neuropathology
50221_at	Diagnosis
50277_at	Diagnosis	RIN	Smoking
50314_i_at	Diagnosis	pH	Age	RIN	Smoking	Hemisphere
50374_at	Diagnosis	RIN
50376_at	Diagnosis	RIN	pH
50400_at	Diagnosis	Smoking	RIN	Neuropathology
50965_at	Diagnosis	pH	Neuropathology	Hemisphere	Weight	Age	Hepathology
51146_at	Diagnosis	Age	Hemisphere
51158_at	Diagnosis	Weight	Hemisphere
51176_at	Diagnosis	Weight	RIN
51192_at	Diagnosis	RIN	pH	Hepathology
51200_at	Diagnosis	pH	Weight	Neuropathology	Toxicology
51226_at	Diagnosis	Neuropathology	pH	PMI	Hepathology	Hemisphere
51228_at	Diagnosis	Hemisphere
51774_s_at	Diagnosis	PMI	pH	Neuropathology	Toxicology	Hepathology
52005_at	Diagnosis	Hepathology	RIN	Toxicology	Hemisphere
52078_at	Diagnosis	RIN	Smoking	Hepathology
52159_at	Diagnosis	PMI	Hepathology
52164_at	Diagnosis
52169_at	Diagnosis	Hepathology	Hemisphere
52255_s_at	Diagnosis	Weight	PMI
52285_f_at	Diagnosis	RIN	Age	pH	Neuropathology	PMI
52651_at	Diagnosis	Weight	Toxicology	Neuropathology	RIN
52731_at	Diagnosis	Neuropathology	PMI	RIN	Toxicology	Smoking
52741_at	Diagnosis	PMI	Smoking
52837_at	Diagnosis	Hemisphere	Toxicology	Smoking
52940_at	Diagnosis	pH
52975_at	Diagnosis	pH
53071_s_at	Diagnosis	Hemisphere	Toxicology	Smoking	Age	Hepathology
53076_at	Diagnosis	Neuropathology	Hemisphere
53202_at	Diagnosis	Toxicology	Hemisphere	Smoking
53720_at	Diagnosis	Smoking	Hemisphere	PMI	RIN	Toxicology
53912_at	Diagnosis	Weight	PMI
53968_at	Diagnosis	Weight	Hemisphere	pH
53987_at	Diagnosis
53991_at	Diagnosis	RIN	Hemisphere	Hepathology	Age	Toxicology
54037_at	Diagnosis	Weight	Hepathology	pH
54051_at	Diagnosis	Weight	RIN
54632_at	Diagnosis	Smoking	Hemisphere
54970_at	Diagnosis	Hepathology	pH	Hemisphere	PMI
55065_at	Diagnosis	PMI	Age	Smoking	Hepathology	Toxicology
55081_at	Diagnosis
55093_at	Diagnosis	PMI	Hemisphere
55583_at	Diagnosis	Neuropathology
55616_at	Diagnosis	Age	Neuropathology	RIN	Toxicology	Hemisphere	Hepathology
55662_at	Diagnosis	Weight
55692_at	Diagnosis	pH	RIN	Age	Smoking
55705_at	Diagnosis	Smoking	PMI
55872_at	Diagnosis	pH	Hemisphere	Weight	RIN	PMI
56197_at	Diagnosis	Hepathology	PMI
56256_at	Diagnosis	Age	RIN	Hepathology	Hemisphere
564_at	Diagnosis	Hepathology	RIN	Hemisphere
56748_at	Diagnosis	Neuropathology	pH	PMI	Hepathology	Hemisphere
56821_at	Diagnosis	RIN	Hepathology	Hemisphere	Neuropathology
56829_at	Diagnosis	RIN	Hepathology
56919_at	Diagnosis	Hemisphere	Hepathology
57082_at	Diagnosis
57163_at	Diagnosis
57516_at	Diagnosis	PMI
57532_at	Diagnosis	PMI	Smoking
57539_at	Diagnosis	Hepathology	pH	Age	Neuropathology
57540_at	Diagnosis	PMI	Age
57588_at	Diagnosis	pH	RIN	Age	Toxicology
57703_at	Diagnosis	Age
57715_at	Diagnosis	Weight	PMI
57739_at	Diagnosis	Hepathology	RIN	pH	PMI	Weight
58308_at	Diagnosis	RIN	Age	Hemisphere	pH
58367_s_at	Diagnosis	PMI	pH	Smoking	Weight
58696_at	Diagnosis	pH
58780_s_at	Diagnosis
58900_at	Diagnosis	RIN	pH	PMI	Toxicology	Neuropathology
58916_at	Diagnosis	Neuropathology	Age
58994_at	Diagnosis	RIN	Hepathology	Hemisphere	Weight
59375_at	Diagnosis	Weight	RIN	Toxicology	Hemisphere
59433_at	Diagnosis	PMI	RIN
59437_at	Diagnosis
59625_at	Diagnosis	Smoking	pH	RIN
59631_at	Diagnosis	Smoking	Weight	Neuropathology	Hemisphere	Toxicology
59644_at	Diagnosis	RIN	pH
59697_at	Diagnosis	Neuropathology
59705_at	Diagnosis	Neuropathology	pH	Toxicology	Hepathology	PMI
59999_at	Diagnosis	Hemisphere	RIN	Age	Weight	Hepathology	PMI
60084_at	Diagnosis	pH	Neuropathology	Weight	Toxicology
60471_at	Diagnosis	Age	pH	PMI
60474_at	Diagnosis	RIN
60528_at	Diagnosis	Toxicology	Hemisphere	RIN	Hepathology
60794_f_at	Diagnosis	Smoking	Toxicology	Age	Neuropathology	pH
60815_at	Diagnosis	Hepathology
61297_at	Diagnosis	RIN
61732_r_at	Diagnosis	pH	Neuropathology
61734_at	Diagnosis	Neuropathology
61874_at	Diagnosis	RIN	pH
62212_at	Diagnosis	Age	Weight	Neuropathology	Hemisphere	Toxicology
62987_r_at	Diagnosis	PMI	Smoking	Weight
63009_at	Diagnosis
632_at	Diagnosis	PMI	Smoking
63305_at	Diagnosis	Hemisphere	Hepathology
635_s_at	Diagnosis	pH	Hepathology	Neuropathology	Toxicology
63825_at	Diagnosis	Hemisphere	Neuropathology
64064_at	Diagnosis	Neuropathology	Age	Toxicology	pH
64371_at	Diagnosis	PMI	Age	Toxicology	Neuropathology	RIN
64408_s_at	Diagnosis	Hemisphere	Age
64418_at	Diagnosis	Weight
64432_at	Diagnosis	RIN
64438_at	Diagnosis	Neuropathology	Smoking	Hemisphere	Toxicology
64440_at	Diagnosis	Neuropathology	pH	Age
64474_g_at	Diagnosis	PMI	pH	Weight	Smoking
64486_at	Diagnosis	Weight	pH	Neuropathology	Toxicology	RIN	Smoking
64488_at	Diagnosis	Hemisphere	Weight
64883_at	Diagnosis	Age	RIN	Hemisphere	PMI
64899_at	Diagnosis	pH	Age	Weight	Smoking
64900_at	Diagnosis	RIN	Smoking
64942_at	Diagnosis	Hepathology	Hemisphere	RIN
65086_at	Diagnosis
65133_i_at	Diagnosis	Hepathology	pH	Smoking
65438_at	Diagnosis	Smoking
65472_at	Diagnosis	pH	Neuropathology
65493_at	Diagnosis	pH	Weight	PMI
65517_at	Diagnosis	Weight	Toxicology	Hemisphere
65521_at	Diagnosis	Weight	Neuropathology	Age	RIN	PMI	pH	Smoking
65585_at	Diagnosis	PMI
65588_at	Diagnosis	Age	RIN
65591_at	Diagnosis	PMI	pH
65630_at	Diagnosis	pH	Hemisphere	Neuropathology
65635_at	Diagnosis	RIN	Neuropathology
65718_at	Diagnosis	Hepathology	pH
65770_at	Diagnosis	Hepathology	Smoking
65884_at	Diagnosis	Weight	pH	Hemisphere	Toxicology
66053_at	Diagnosis	pH	Toxicology	Smoking	Hemisphere	Age
71933_at	Diagnosis	Weight	Age	Neuropathology	pH
74694_s_at	Diagnosis	Hemisphere	Toxicology	Weight
76897_s_at	Diagnosis	Hepathology	pH	Hemisphere	Toxicology
77508_r_at	Diagnosis	Weight	RIN	Toxicology	pH	Hemisphere	Smoking
78047_s_at	Diagnosis	PMI	Hemisphere	RIN
78330_at	Diagnosis	pH	Hemisphere	Hepathology	Age	PMI	Toxicology
78383_at	Diagnosis	RIN	Weight
78495_at	Diagnosis	Hepathology	RIN	Hemisphere	Neuropathology
79005_at	Diagnosis	PMI
81737_at	Diagnosis	Weight	RIN	Hemisphere	pH
81811_at	Diagnosis	RIN	Hepathology	Hemisphere
823_at	Diagnosis	pH	Age	Hepathology	Weight	RIN
87100_at	Diagnosis	pH	Neuropathology	Hepathology
89476_r_at	Diagnosis	RIN	Neuropathology	Hemisphere	pH	Toxicology	Age
89948_at	Diagnosis	Smoking	RIN	Age	pH	Neuropathology	Weight
89977_at	Diagnosis	pH	Neuropathology
90265_at	Diagnosis	RIN	Hepathology	Age	pH
90610_at	Diagnosis	pH	PMI
91580_at	Diagnosis	Neuropathology	Hepathology	pH	Toxicology
91617_at	Diagnosis	RIN	Age	Hemisphere	Toxicology
91682_at	Diagnosis	Age
91684_g_at	Diagnosis	pH	RIN
91703_at	Diagnosis	Toxicology	Smoking	Weight
91816_f_at	Diagnosis
91826_at	Diagnosis	Neuropathology
91920_at	Diagnosis	Neuropathology	Hemisphere	Weight	RIN
91952_at	Diagnosis	Neuropathology	pH	Hepathology	Toxicology

### Sheet: PFC Regression Coefficients
PFC	Estimate	Std. Error	t-value	p-value	FDRqval
206261_at	-0.367848	0.0619078	-5.94186	1.448e-06	0.0207135
211706_s_at	-0.275238	0.0469873	-5.85771	2.68555e-06	0.0207135
212203_x_at	1.52603	0.267201	5.71117	2.79724e-06	0.0207135
211799_x_at	0.626869	0.109527	5.7234	3.86203e-06	0.0214488
211908_x_at	-0.218874	0.0389423	-5.62047	5.10576e-06	0.0220545
201315_x_at	1.42745	0.262736	5.433	6.2043e-06	0.0220545
208107_s_at	-0.36126	0.0670676	-5.38651	7.089e-06	0.0220545
211097_s_at	-0.176512	0.0328311	-5.37637	8.04823e-06	0.0220545
217093_at	-0.0978956	0.0182113	-5.37554	8.93499e-06	0.0220545
210276_s_at	0.564392	0.108045	5.22369	1.23856e-05	0.0249142
200986_at	0.57929	0.112864	5.13266	1.35108e-05	0.0249142
216886_at	-0.145453	0.0278804	-5.21704	1.38757e-05	0.0249142
201850_at	0.760357	0.14807	5.13512	1.45795e-05	0.0249142
213138_at	0.44351	0.0860693	5.15294	1.65813e-05	0.0263109
214905_at	-0.18413	0.0364265	-5.05484	1.99544e-05	0.0281999
201601_x_at	1.56972	0.312724	5.0195	2.03105e-05	0.0281999
202903_at	-0.413979	0.0827798	-5.00097	3.35192e-05	0.0416164
221650_s_at	-0.28695	0.0589343	-4.86897	3.37202e-05	0.0416164
210427_x_at	0.918654	0.192333	4.77637	3.80231e-05	0.0433706
216565_x_at	0.947901	0.199137	4.76005	3.98634e-05	0.0433706
222098_s_at	-0.153574	0.0317274	-4.84043	4.29031e-05	0.0433706
200943_at	0.40741	0.0861904	4.72686	4.38817e-05	0.0433706
217830_s_at	-0.472678	0.0981502	-4.81587	4.99594e-05	0.0433706
208808_s_at	0.729121	0.156602	4.65589	5.06637e-05	0.0433706
200931_s_at	0.546851	0.116751	4.6839	5.30404e-05	0.0433706
214843_s_at	-0.486766	0.102374	-4.75476	5.42217e-05	0.0433706
204683_at	0.59343	0.127108	4.6687	5.92802e-05	0.0433706
217937_s_at	0.326921	0.0697259	4.68865	6.02258e-05	0.0433706
200962_at	1.20135	0.256325	4.68683	6.05304e-05	0.0433706
211529_x_at	0.505015	0.108671	4.64719	6.2975e-05	0.0433706
201590_x_at	0.808086	0.174869	4.62109	6.34412e-05	0.0433706
201009_s_at	1.08625	0.236337	4.5962	6.40015e-05	0.0433706
33304_at	0.301652	0.0653538	4.61568	6.44263e-05	0.0433706
217669_s_at	-0.291213	0.0619281	-4.70244	7.37232e-05	0.0467416
208527_x_at	0.486237	0.105586	4.60513	8.15831e-05	0.0467416
219234_x_at	-0.520956	0.114534	-4.54847	8.30981e-05	0.0467416
201858_s_at	1.78344	0.393809	4.52869	8.78367e-05	0.0467416
205947_s_at	-0.20482	0.0456932	-4.48251	8.87783e-05	0.0467416
220585_at	-0.124259	0.0271743	-4.57268	8.91318e-05	0.0467416
206023_at	-0.564091	0.125926	-4.47955	8.95366e-05	0.0467416
208729_x_at	0.745717	0.165282	4.51179	9.20985e-05	0.0467416
219459_at	-0.481988	0.107834	-4.46972	9.21008e-05	0.0467416
208581_x_at	0.764196	0.169396	4.51131	9.22238e-05	0.0467416
215506_s_at	0.524989	0.115816	4.53298	9.26882e-05	0.0467416
213503_x_at	0.828267	0.185337	4.46899	9.77557e-05	0.0467416
210010_s_at	0.632656	0.140968	4.48793	9.8467e-05	0.0467416
219732_at	-0.630917	0.14194	-4.44494	9.88907e-05	0.0467416
201705_at	-0.286795	0.0631516	-4.54137	0.000104433	0.0472048
205630_at	-1.0167	0.226468	-4.48939	0.000104555	0.0472048
204362_at	-0.516162	0.116263	-4.43962	0.000106245	0.0472048
204622_x_at	-1.02246	0.231935	-4.40841	0.000109812	0.0473463
203107_x_at	0.426654	0.0959702	4.4457	0.000110826	0.0473463
200664_s_at	1.30497	0.289743	4.50387	0.000115483	0.0477911
219604_s_at	-0.248268	0.0555682	-4.46782	0.000118605	0.0477911
213625_at	-0.166882	0.0379546	-4.39688	0.000119916	0.0477911
201008_s_at	1.30056	0.296112	4.39211	0.000121546	0.0477911
206547_s_at	-0.858531	0.196466	-4.36987	0.000122624	0.0477911
211739_x_at	-0.220254	0.0493406	-4.46396	0.000128527	0.0479955
214366_s_at	0.18362	0.0414323	4.43181	0.000130813	0.0479955
215081_at	-0.398825	0.0909957	-4.3829	0.000132094	0.0479955
201141_at	1.43483	0.325092	4.41363	0.000137441	0.0479955
221798_x_at	0.285955	0.0657606	4.34842	0.000137526	0.0479955
217647_at	-0.11883	0.0270699	-4.38976	0.000137641	0.0479955
201841_s_at	1.16844	0.267918	4.36118	0.00014035	0.0479955
200916_at	0.769639	0.178278	4.31707	0.000142601	0.0479955
214922_at	-0.184489	0.0421811	-4.37375	0.000143848	0.0479955
205175_s_at	-0.25163	0.0581474	-4.32744	0.000145918	0.0479955
215458_s_at	-0.225425	0.0523436	-4.30664	0.000146914	0.0479955
217546_at	0.820927	0.189311	4.33638	0.000150403	0.0484111
221991_at	-0.336668	0.0773516	-4.35243	0.000152545	0.0484111
216234_s_at	-0.275398	0.063743	-4.32044	0.000166584	0.0509996
216651_s_at	-0.336375	0.0788019	-4.26861	0.000172247	0.0509996
212185_x_at	0.63929	0.149813	4.26726	0.000172902	0.0509996
208458_at	-0.198358	0.0463331	-4.28113	0.000175427	0.0509996
213891_s_at	-0.40515	0.0933402	-4.34058	0.000178824	0.0509996
204775_at	-0.343675	0.0804909	-4.26974	0.000181076	0.0509996
216321_s_at	-0.625748	0.14613	-4.28213	0.000185079	0.0509996
202096_s_at	0.637704	0.151001	4.22316	0.000186354	0.0509996
220532_s_at	0.829692	0.192907	4.301	0.000186595	0.0509996
205269_at	0.656582	0.154281	4.25576	0.000188254	0.0509996
204340_at	-0.400562	0.0937474	-4.27278	0.000189897	0.0509996
214521_at	-0.135181	0.0316769	-4.26748	0.000192679	0.0509996
201028_s_at	0.985505	0.233091	4.22799	0.000193102	0.0509996
201666_at	0.880255	0.209179	4.20814	0.000194488	0.0509996
91580_at	-0.0950903	0.0225287	-4.22085	0.000197017	0.0509996
201671_x_at	-0.484388	0.114786	-4.21994	0.000197523	0.0509996
216364_s_at	-0.110655	0.0261467	-4.23209	0.000201059	0.0509996
211911_x_at	0.805614	0.190436	4.23036	0.000202024	0.0509996
203078_at	-0.614005	0.146656	-4.1867	0.000206698	0.0510205
217408_at	-0.286146	0.0675214	-4.23785	0.000209	0.0510205
217341_at	-0.209836	0.0496269	-4.22828	0.00021456	0.0510205
202376_at	2.01917	0.483838	4.17323	0.000214746	0.0510205
203991_s_at	-0.668521	0.158161	-4.22682	0.000215417	0.0510205
207036_x_at	-0.126737	0.0301481	-4.20382	0.000217471	0.0510205
203252_at	0.596851	0.142754	4.18096	0.000220367	0.0510205
217973_at	0.610933	0.14675	4.16308	0.000221016	0.0510205
211997_x_at	0.754553	0.180641	4.17709	0.000222777	0.0510205
221477_s_at	0.678411	0.160713	4.22126	0.000231558	0.0524905
211756_at	-0.380409	0.0898595	-4.23337	0.000238089	0.0534257
213327_s_at	-0.227612	0.0543901	-4.18481	0.000241696	0.0536928
208816_x_at	0.332127	0.0806546	4.11789	0.000251195	0.0552505
213679_at	-0.400688	0.0970982	-4.12663	0.000256604	0.0558868
220595_at	-0.739961	0.177917	-4.15901	0.000259371	0.0559409
209416_s_at	-0.200878	0.0483951	-4.1508	0.000265262	0.0566338
210446_at	-0.230658	0.055614	-4.14747	0.000267682	0.0566338
208677_s_at	0.697486	0.16676	4.18258	0.000272596	0.0571295
213620_s_at	0.775844	0.190285	4.07727	0.000281739	0.0584938
203576_at	0.372337	0.0910719	4.08839	0.000285557	0.0585307
212433_x_at	0.395787	0.0960245	4.12173	0.000287187	0.0585307
208165_s_at	-0.225153	0.0551772	-4.08054	0.000291882	0.0589469
200944_s_at	0.315065	0.0777308	4.05328	0.000301467	0.060334
218573_at	-0.385023	0.0943623	-4.08026	0.000321586	0.0630694
202161_at	0.487816	0.119734	4.07418	0.000326958	0.0630694
216279_at	-0.0932516	0.0230062	-4.05332	0.000329729	0.0630694
217420_s_at	-0.205633	0.0502914	-4.08884	0.000330995	0.0630694
217714_x_at	-0.197763	0.0488252	-4.05043	0.000332371	0.0630694
212923_s_at	0.549437	0.137318	4.00119	0.000335318	0.0630694
202490_at	-0.322549	0.0797759	-4.04319	0.000339064	0.0630694
213187_x_at	0.51105	0.127083	4.02139	0.000344206	0.0630694
212067_s_at	0.484941	0.121085	4.00495	0.000345395	0.0630694
48531_at	0.375215	0.0937192	4.00361	0.000346703	0.0630694
210328_at	-0.278079	0.0686423	-4.05114	0.000348132	0.0630694
221483_s_at	-0.337957	0.0844952	-3.99972	0.000350514	0.0630694
201891_s_at	0.495304	0.122918	4.02955	0.000352042	0.0630694
221017_s_at	-0.18307	0.0451295	-4.05655	0.000361019	0.0637331
218968_s_at	-0.305035	0.0762091	-4.0026	0.000362669	0.0637331
220225_at	-0.163589	0.0408875	-4.00094	0.000364353	0.0637331
212545_s_at	0.218056	0.054625	3.99187	0.000373648	0.0645649
204560_at	0.766115	0.191255	4.00572	0.000375892	0.0645649
210611_s_at	1.17739	0.295244	3.98787	0.000377828	0.0645649
200855_at	-0.218766	0.0549195	-3.9834	0.000382552	0.0648733
219242_at	-0.301758	0.0755129	-3.99611	0.00038595	0.0649536
209474_s_at	0.151186	0.0375484	4.02643	0.000391448	0.0653836
213035_at	-0.370084	0.0920529	-4.02034	0.000397896	0.0659646
206758_at	-0.271678	0.0681199	-3.98824	0.000413044	0.0675461
219998_at	-0.341707	0.0853617	-4.00304	0.000416794	0.0675461
210683_at	-0.153113	0.0384486	-3.98226	0.000419794	0.0675461
216231_s_at	0.784805	0.197541	3.97287	0.000430626	0.0675461
204996_s_at	-0.321173	0.0811969	-3.95548	0.000431483	0.0675461
215223_s_at	0.874571	0.219291	3.98818	0.000433731	0.0675461
221877_at	-0.350621	0.0887043	-3.95269	0.000434794	0.0675461
201087_at	0.390203	0.0987259	3.95239	0.000435156	0.0675461
204721_s_at	-0.322425	0.0822482	-3.92015	0.000438087	0.0675461
211528_x_at	0.427954	0.108792	3.93369	0.00043909	0.0675461
219487_at	-0.560047	0.141966	-3.94494	0.000444124	0.0675461
207352_s_at	-0.214445	0.0539075	-3.97802	0.000445702	0.0675461
202990_at	0.383829	0.0984473	3.89883	0.000447967	0.0675461
202458_at	0.640434	0.161865	3.9566	0.000450049	0.0675461
211956_s_at	0.323848	0.0825641	3.92239	0.000453044	0.0675461
211885_x_at	-0.0945163	0.0239307	-3.94958	0.000458687	0.0679316
205472_s_at	-0.570203	0.143957	-3.96092	0.000466585	0.0680996
207044_at	-0.165602	0.0418157	-3.96028	0.00046738	0.0680996
216336_x_at	0.493847	0.126393	3.90723	0.000472442	0.0680996
214273_x_at	0.306501	0.0778577	3.93668	0.000474987	0.0680996
205590_at	-0.668149	0.171094	-3.90516	0.000475149	0.0680996
215022_x_at	-0.343046	0.0863997	-3.97046	0.000478521	0.0681432
220934_s_at	-0.314943	0.080784	-3.89857	0.00048388	0.0684675
204643_s_at	-0.492417	0.124849	-3.9441	0.000488051	0.0685287
208027_s_at	-0.180902	0.0459385	-3.93791	0.0004962	0.0685287
201731_s_at	0.355528	0.0910893	3.90307	0.000498051	0.0685287
210091_s_at	0.920663	0.236858	3.88698	0.000499624	0.0685287
216927_at	-0.171973	0.0437024	-3.9351	0.00049995	0.0685287
205621_at	-0.198201	0.0508263	-3.89958	0.000502821	0.0685287
204916_at	0.281105	0.0719354	3.90774	0.000513661	0.0695792
201042_at	0.669608	0.173974	3.8489	0.000554949	0.0740627
221254_s_at	-0.199972	0.0513341	-3.8955	0.000555713	0.0740627
201953_at	0.41332	0.107799	3.83416	0.000556762	0.0740627
202193_at	0.569251	0.148097	3.84377	0.000562842	0.0742913
201044_x_at	0.611058	0.1578	3.87235	0.000565169	0.0742913
218570_at	-0.370222	0.0971937	-3.80912	0.000576443	0.0753276
205954_at	-0.195931	0.0511235	-3.83251	0.000580563	0.0754223
209191_at	0.790315	0.20689	3.81998	0.000600913	0.0761492
206923_at	-0.192303	0.0497424	-3.86598	0.00060121	0.0761492
214206_at	-0.146245	0.0376582	-3.88349	0.000601861	0.0761492
208627_s_at	0.725617	0.190021	3.81861	0.000603183	0.0761492
214138_at	-0.227951	0.0599043	-3.80526	0.000603298	0.0761492
207680_x_at	-0.225833	0.0588061	-3.8403	0.000616159	0.0766035
200924_s_at	0.551513	0.143723	3.83734	0.000621077	0.0766035
205215_at	-0.426561	0.111198	-3.83605	0.000623232	0.0766035
221844_x_at	-0.297855	0.0785262	-3.79307	0.000624035	0.0766035
200790_at	0.584409	0.152974	3.82031	0.000624139	0.0766035
214022_s_at	1.15111	0.303842	3.78851	0.000631962	0.0771376
203725_at	0.675067	0.177675	3.79944	0.000635782	0.0771798
217921_at	-0.390302	0.102228	-3.81795	0.000654331	0.0784498
218459_at	-0.332196	0.0873703	-3.80216	0.000655705	0.0784498
205584_at	-0.361753	0.0952054	-3.79971	0.000660084	0.0784498
202584_at	-0.250109	0.0655673	-3.81454	0.000660369	0.0784498
219295_s_at	-0.210478	0.0552252	-3.81127	0.000666199	0.0787213
213550_s_at	-0.647749	0.170353	-3.8024	0.000682266	0.0801933
206428_s_at	-0.121715	0.0319032	-3.81513	0.00068829	0.0804755
204624_at	0.189277	0.0500574	3.78119	0.000694103	0.0807304
209624_s_at	0.137285	0.0360639	3.80671	0.000703851	0.0814378
212788_x_at	0.343712	0.0915081	3.75608	0.000716019	0.0824164
201040_at	0.588968	0.156975	3.75197	0.000724116	0.0829187
206131_at	-0.144824	0.0383334	-3.77801	0.000728413	0.082983
208575_at	-0.124279	0.0328034	-3.78861	0.000738484	0.0833236
212991_at	-0.618966	0.164701	-3.75812	0.000738904	0.0833236
52940_at	0.459993	0.122727	3.7481	0.000759221	0.0847196
217456_x_at	0.545825	0.146704	3.72059	0.000762443	0.0847196
218315_s_at	-0.307057	0.0819605	-3.7464	0.000762724	0.0847196
221075_s_at	-0.101001	0.0266664	-3.78758	0.000774211	0.0855676
201695_s_at	0.80047	0.211592	3.78308	0.000783377	0.0858401
202014_at	0.552572	0.146732	3.76585	0.000784404	0.0858401
221070_s_at	-0.152046	0.0406301	-3.74219	0.000801781	0.0873116
212987_at	-0.662199	0.179005	-3.69934	0.000808413	0.0876043
200872_at	0.559278	0.15136	3.69502	0.00081806	0.0882195
207632_at	-0.108514	0.0290722	-3.73256	0.000822714	0.088254
216004_s_at	0.198411	0.0534005	3.71553	0.000829112	0.088254
219607_s_at	0.718834	0.191978	3.74436	0.000830299	0.088254
220284_at	-0.123522	0.0331765	-3.72318	0.000843602	0.0887187
200054_at	-0.217607	0.0584696	-3.72171	0.000846915	0.0887187
206577_at	-0.872095	0.236159	-3.69283	0.000850984	0.0887187
209369_at	0.481773	0.130136	3.70207	0.000859782	0.0887187
209422_at	-0.259951	0.0702544	-3.70014	0.000864269	0.0887187
200800_s_at	1.50491	0.405329	3.7128	0.000867326	0.0887187
210926_at	0.336569	0.0909942	3.6988	0.00086741	0.0887187
216137_s_at	-0.270499	0.0725698	-3.72743	0.000868321	0.0887187
216248_s_at	-0.801167	0.217445	-3.68446	0.000870613	0.0887187
213612_x_at	0.405986	0.109875	3.69497	0.000876408	0.0889014
200660_at	0.832986	0.225932	3.68689	0.000895718	0.0904471
210842_at	-0.077157	0.0210265	-3.66951	0.000906755	0.0908649
222359_x_at	-0.179711	0.048633	-3.69525	0.000908929	0.0908649
204745_x_at	0.545923	0.148424	3.67812	0.000917119	0.0908649
210540_s_at	0.227189	0.0617755	3.67765	0.000918284	0.0908649
213511_s_at	0.412686	0.110907	3.72101	0.000921367	0.0908649
212500_at	-0.624229	0.16985	-3.67519	0.000924397	0.0908649
208817_at	0.663919	0.181399	3.66	0.000930494	0.0910613
207193_at	-0.236931	0.0643549	-3.68163	0.000942528	0.0917899
200905_x_at	0.647376	0.177832	3.64037	0.000950457	0.0917899
201319_at	0.355502	0.0974765	3.64705	0.000963795	0.0917899
37028_at	0.48382	0.130698	3.70183	0.000968631	0.0917899
220278_at	-0.0810094	0.0222993	-3.63282	0.0009703	0.0917899
200634_at	0.707995	0.194278	3.64423	0.000971206	0.0917899
213662_at	-0.108643	0.0298139	-3.64404	0.000971711	0.0917899
209069_s_at	0.639577	0.175518	3.64393	0.000971997	0.0917899
208628_s_at	0.390735	0.107956	3.61939	0.000976904	0.0917899
204589_at	-0.396274	0.109183	-3.62947	0.000979257	0.0917899
220802_at	-0.157925	0.0433083	-3.64653	0.000998465	0.0925934
209494_s_at	0.236833	0.0642442	3.68645	0.00100822	0.0925934
209389_x_at	0.531997	0.146586	3.62924	0.00101149	0.0925934
216363_at	-0.173127	0.0470042	-3.68323	0.00101671	0.0925934
214459_x_at	0.528137	0.145599	3.62734	0.00101673	0.0925934
217920_at	-0.316334	0.0869154	-3.63957	0.00101731	0.0925934
204185_x_at	-0.394971	0.108928	-3.62599	0.00102045	0.0925934
213117_at	-0.348064	0.0956704	-3.63816	0.00102117	0.0925934
222031_at	-0.164649	0.0449608	-3.66207	0.00103166	0.0931103
218735_s_at	-0.400633	0.110303	-3.6321	0.00103793	0.0931103
206794_at	-0.535025	0.146213	-3.65921	0.00103945	0.0931103
218921_at	0.41923	0.116278	3.60542	0.00104577	0.0933003
209140_x_at	0.700239	0.194612	3.59813	0.00106678	0.0937846
217037_at	-0.0938478	0.0258189	-3.63486	0.00106744	0.0937846
217165_x_at	0.541577	0.150153	3.60684	0.00107475	0.0937846
49306_at	0.496586	0.138169	3.59405	0.00107874	0.0937846
202948_at	0.557489	0.154129	3.61703	0.00108072	0.0937846
204326_x_at	0.819842	0.225126	3.6417	0.00108841	0.0937846
218995_s_at	0.732345	0.203957	3.59068	0.00108869	0.0937846
206518_s_at	-0.28235	0.078123	-3.61417	0.00108904	0.0937846
203548_s_at	0.898495	0.248911	3.60971	0.00110215	0.0937846
205582_s_at	0.287644	0.0804774	3.57422	0.00110623	0.0937846
219633_at	-0.275908	0.0767262	-3.59601	0.0011067	0.0937846
202487_s_at	0.479446	0.133332	3.59587	0.0011071	0.0937846
217203_at	0.18052	0.0494631	3.64959	0.00110965	0.0937846
209182_s_at	0.418077	0.1163	3.5948	0.0011103	0.0937846
202726_at	-0.216425	0.0603109	-3.58849	0.0011294	0.0941087
216956_s_at	-0.143584	0.0400201	-3.5878	0.0011315	0.0941087
204886_at	-0.200556	0.0555179	-3.61245	0.00113284	0.0941087
212462_at	-0.441597	0.121271	-3.64141	0.00113348	0.0941087
210670_at	-0.101633	0.0282421	-3.59863	0.00113532	0.0941087
209541_at	-0.420173	0.11594	-3.62405	0.00114006	0.0941504
200983_x_at	0.744134	0.204591	3.63718	0.00114598	0.0942889
211070_x_at	0.520443	0.145389	3.57965	0.00115667	0.0948173
212836_at	-0.24877	0.0687963	-3.61604	0.00121058	0.0983936
207757_at	-0.207105	0.0583177	-3.55133	0.00121181	0.0983936
209230_s_at	0.691566	0.194229	3.56058	0.00121773	0.0983936
208493_at	-0.172028	0.0483413	-3.55861	0.0012242	0.0983936
211074_at	0.669138	0.184458	3.62759	0.00122492	0.0983936
210330_at	-0.125028	0.0351419	-3.5578	0.00122687	0.0983936
217562_at	-0.493473	0.138813	-3.55496	0.00123632	0.0983987
203811_s_at	0.828577	0.228708	3.62286	0.00123988	0.0983987
208579_x_at	0.508645	0.142186	3.57733	0.00124325	0.0983987
219584_at	0.698182	0.197792	3.52988	0.00124921	0.0983987
211208_s_at	-0.27208	0.0763705	-3.56263	0.00125002	0.0983987
214857_at	-0.641981	0.180285	-3.56093	0.0012557	0.0983987
219515_at	-0.403751	0.11378	-3.54852	0.00125794	0.0983987
203535_at	1.10449	0.312419	3.53528	0.00126578	0.0986644
204720_s_at	-0.55516	0.156716	-3.54247	0.00127859	0.0991595
217098_s_at	-0.17725	0.049724	-3.56468	0.00128552	0.0991595
203741_s_at	-0.37314	0.105084	-3.55088	0.00128981	0.0991595
206615_s_at	0.113269	0.0321248	3.52591	0.00129834	0.0991595
220209_at	-0.12518	0.0350789	-3.56851	0.00131857	0.0991595
200730_s_at	1.07393	0.298484	3.59796	0.00132143	0.0991595
217859_s_at	-0.31783	0.0900456	-3.52965	0.00132341	0.0991595
215216_at	-0.139954	0.0392468	-3.566	0.00132724	0.0991595
220382_s_at	-0.0989738	0.0277778	-3.56305	0.00133753	0.0991595
201054_at	-0.533494	0.150837	-3.5369	0.00133878	0.0991595
204472_at	0.607317	0.170498	3.56201	0.00134118	0.0991595
207673_at	-0.130203	0.0368211	-3.5361	0.00134164	0.0991595
206855_s_at	0.416209	0.116879	3.56103	0.00134462	0.0991595
200757_s_at	-0.378633	0.107475	-3.523	0.00134727	0.0991595
221954_at	-0.338624	0.0964291	-3.51164	0.00134952	0.0991595
207714_s_at	0.973845	0.274935	3.54208	0.00136455	0.0991595
91920_at	0.246437	0.0700542	3.51781	0.0013662	0.0991595
209643_s_at	0.312823	0.0880017	3.55474	0.00136689	0.0991595
220231_at	-0.400197	0.113032	-3.54055	0.00137007	0.0991595
219813_at	-0.128665	0.0363557	-3.53907	0.00137543	0.0991595
219353_at	-0.511238	0.144502	-3.53793	0.00137958	0.0991595
216242_x_at	0.442706	0.124687	3.55055	0.00138192	0.0991595
212859_x_at	0.549114	0.156286	3.51352	0.00138199	0.0991595
206204_at	0.394353	0.11225	3.51315	0.00138337	0.0991595
208324_at	-0.110925	0.0313632	-3.53679	0.00138372	0.0991595
215444_s_at	-0.165483	0.0466479	-3.54748	0.00139304	0.0995062
202758_s_at	0.422512	0.120889	3.49503	0.00141155	0.100271
200690_at	-0.321852	0.0918184	-3.50531	0.00141278	0.100271
214391_x_at	-0.185288	0.0525524	-3.52577	0.00142449	0.10034
217071_s_at	-0.162179	0.0461694	-3.51269	0.00142787	0.10034
202060_at	-0.327717	0.0926374	-3.53763	0.0014293	0.10034
218073_s_at	-0.147851	0.0419575	-3.52383	0.00143182	0.10034
215294_s_at	0.753205	0.213916	3.52103	0.00144239	0.100763
207371_at	-0.0830648	0.023617	-3.51715	0.00145719	0.101038
216269_s_at	-0.139109	0.0395944	-3.51335	0.00147187	0.101038
205407_at	-0.507913	0.145571	-3.48911	0.00147545	0.101038
222237_s_at	-0.364338	0.105049	-3.46825	0.00147785	0.101038
201161_s_at	1.06982	0.306693	3.48824	0.00147892	0.101038
204776_at	0.534505	0.151658	3.52441	0.00147942	0.101038
203406_at	-0.26901	0.0768934	-3.49848	0.00148279	0.101038
203028_s_at	0.979954	0.280198	3.49737	0.00148717	0.101038
204895_x_at	-0.211046	0.0599372	-3.52112	0.00149217	0.101038
220548_at	-0.263722	0.0749104	-3.52051	0.00149455	0.101038
212615_at	-0.414819	0.118688	-3.49505	0.00149635	0.101038
201866_s_at	-0.394225	0.112472	-3.50509	0.00150417	0.101258
201772_at	0.580591	0.164483	3.52979	0.00151291	0.101485
37996_s_at	0.266696	0.0758765	3.51486	0.00151667	0.101485
201362_at	-0.471087	0.135031	-3.48873	0.00152162	0.10151
219665_at	-0.391453	0.112608	-3.47624	0.00152718	0.101575
219171_s_at	-0.355225	0.101252	-3.50834	0.00154264	0.102298
214123_s_at	-0.123819	0.0358124	-3.45744	0.00156224	0.103289
214848_at	-0.299784	0.0869926	-3.44609	0.00156954	0.103464
208659_at	0.690656	0.200607	3.44282	0.00158351	0.104076
206472_s_at	0.210406	0.0606047	3.47178	0.00159156	0.104296
213932_x_at	0.345163	0.0998444	3.45701	0.00160771	0.104386
211474_s_at	0.41725	0.121121	3.4449	0.00161589	0.104386
216128_at	-0.20409	0.0586836	-3.4778	0.00161594	0.104386
215686_x_at	-0.172542	0.0490562	-3.51724	0.00162349	0.104386
37547_at	-0.412915	0.11927	-3.46204	0.00163315	0.104386
221924_at	0.170559	0.0491064	3.47325	0.00163536	0.104386
221339_at	-0.103769	0.0299935	-3.45972	0.00164319	0.104386
205158_at	0.208756	0.0601664	3.46965	0.00165086	0.104386
205894_at	-0.161822	0.0469534	-3.44644	0.00165369	0.104386
205814_at	-0.391357	0.11356	-3.44627	0.00165443	0.104386
209305_s_at	0.965097	0.280076	3.44584	0.00165633	0.104386
215008_at	-0.332801	0.0959678	-3.46784	0.00165873	0.104386
214523_at	-0.161405	0.046376	-3.48036	0.00165901	0.104386
208606_s_at	-0.120766	0.0349732	-3.45311	0.00167216	0.104386
220582_at	-0.118923	0.0344399	-3.45305	0.00167243	0.104386
212782_x_at	0.520094	0.150128	3.46433	0.00167407	0.104386
208502_s_at	-0.128311	0.0372816	-3.44167	0.00167486	0.104386
203864_s_at	-0.291327	0.0838192	-3.47566	0.00167939	0.104386
213002_at	-0.315152	0.0910363	-3.46183	0.00168507	0.104386
203917_at	-0.42438	0.122161	-3.47394	0.00168691	0.104386
201937_s_at	0.46479	0.13447	3.45645	0.00170898	0.104897
200096_s_at	0.565359	0.164675	3.43317	0.00171322	0.104897
216265_x_at	-0.146997	0.0426879	-3.44354	0.001715	0.104897
214988_s_at	-0.211034	0.0610897	-3.4545	0.00171773	0.104897
200850_s_at	0.683171	0.19844	3.44271	0.00171878	0.104897
212976_at	-0.844233	0.246168	-3.42949	0.00173007	0.105297
204007_at	0.299572	0.0876341	3.41844	0.00173492	0.105304
204256_at	-0.524587	0.152725	-3.43485	0.0017548	0.106221
201633_s_at	0.418199	0.120043	3.48374	0.0017677	0.106651
208960_s_at	0.600906	0.171807	3.49757	0.00177629	0.106651
204787_at	0.869177	0.25346	3.42924	0.00178097	0.106651
213581_at	-0.499093	0.14603	-3.41775	0.00178498	0.106651
214386_at	-0.11917	0.0346464	-3.43962	0.00178592	0.106651
212503_s_at	-0.325196	0.0955405	-3.40375	0.00180465	0.107481
219082_at	-0.203812	0.0593738	-3.4327	0.00181853	0.107503
204282_s_at	-0.324611	0.0951954	-3.40995	0.00182241	0.107503
210978_s_at	0.472233	0.138526	3.40898	0.00182712	0.107503
222014_x_at	-0.423753	0.124327	-3.40837	0.00183006	0.107503
219726_at	-0.425488	0.124484	-3.41801	0.00183449	0.107503
206647_at	-0.188442	0.0553271	-3.40596	0.0018418	0.107503
205583_s_at	-0.583825	0.171503	-3.40416	0.00185066	0.107503
215283_at	-0.414611	0.121087	-3.42408	0.00185993	0.107503
221582_at	-0.625686	0.184467	-3.39187	0.00186297	0.107503
217294_s_at	1.43554	0.412738	3.47808	0.00186519	0.107503
219160_s_at	-0.24409	0.0715504	-3.41145	0.0018665	0.107503
207152_at	-0.331872	0.097306	-3.41061	0.00187063	0.107503
219089_s_at	-0.155724	0.0458006	-3.40005	0.00187094	0.107503
214290_s_at	0.973699	0.284631	3.42092	0.00187533	0.107503
211910_at	-0.146325	0.0429207	-3.40919	0.00187762	0.107503
208915_s_at	0.264835	0.0769427	3.44198	0.00189566	0.107912
209841_s_at	-0.487042	0.143464	-3.39487	0.00189685	0.107912
210721_s_at	-0.462041	0.136147	-3.39369	0.0019028	0.107912
202838_at	-0.363812	0.106531	-3.41507	0.00190419	0.107912
39966_at	-0.316319	0.092958	-3.40282	0.00190937	0.10793
206223_at	-0.231659	0.0681136	-3.40107	0.00191819	0.108077
209748_at	-0.600002	0.17647	-3.40002	0.00192347	0.108077
201201_at	0.586258	0.172988	3.38902	0.00192656	0.108077
212655_at	0.475185	0.139399	3.40881	0.00193554	0.108307
201562_s_at	0.233535	0.0686001	3.4043	0.00195844	0.109085
207157_s_at	0.574121	0.17021	3.37302	0.00195926	0.109085
201586_s_at	-0.457728	0.135528	-3.37736	0.00198701	0.110196
212145_at	-0.24096	0.0717491	-3.35837	0.00198913	0.110196
201179_s_at	0.327739	0.0961416	3.40892	0.00199606	0.110305
218979_at	-0.393531	0.115116	-3.41855	0.00201274	0.110725
203571_s_at	0.657679	0.195613	3.36215	0.00201694	0.110725
217625_x_at	0.109909	0.0321615	3.41741	0.00201861	0.110725
208818_s_at	0.627215	0.186832	3.35712	0.00204416	0.11185
221875_x_at	0.401565	0.11936	3.36432	0.00205682	0.112016
208514_at	-0.108781	0.0322368	-3.37443	0.00205729	0.112016
220040_x_at	-0.228781	0.0678603	-3.37135	0.00207397	0.112648
56197_at	0.261416	0.0773123	3.3813	0.0020793	0.112663
210551_s_at	-0.200225	0.0590461	-3.391	0.00209049	0.112993
213648_at	-0.290705	0.0863395	-3.367	0.0020978	0.113079
218488_at	-0.361247	0.10697	-3.37708	0.00210225	0.113079
217469_at	-0.188627	0.0560512	-3.36526	0.00210739	0.113081
215537_x_at	0.516625	0.15466	3.34038	0.00213734	0.114139
204342_at	-0.616295	0.183462	-3.35926	0.0021408	0.114139
201010_s_at	0.978794	0.292366	3.34784	0.0021484	0.114139
204806_x_at	0.352143	0.105208	3.34712	0.00215246	0.114139
204698_at	0.338518	0.100836	3.35713	0.00215279	0.114139
202917_s_at	1.93732	0.579239	3.34459	0.00216689	0.114613
209387_s_at	0.877172	0.260882	3.36233	0.00218437	0.114681
205411_at	-0.214727	0.0640728	-3.35129	0.00218594	0.114681
201422_at	0.651103	0.194309	3.35086	0.00218843	0.114681
213552_at	-0.502134	0.149856	-3.35079	0.00218883	0.114681
221319_at	-0.131694	0.0390674	-3.37094	0.00220126	0.115051
221667_s_at	0.442493	0.132585	3.33742	0.00220826	0.115051
204244_s_at	-0.338509	0.101448	-3.33678	0.00221202	0.115051
207364_at	-0.155858	0.0464322	-3.35669	0.00221661	0.115051
221365_at	-0.153751	0.0458512	-3.35326	0.00223644	0.115677
51146_at	-0.313613	0.0938366	-3.34211	0.00223908	0.115677
205778_at	0.736618	0.219834	3.3508	0.00225076	0.115877
204674_at	-0.390652	0.1166	-3.35035	0.00225339	0.115877
208067_x_at	-0.483663	0.142272	-3.39957	0.00226923	0.116341
213244_at	-0.353425	0.10593	-3.33639	0.00227288	0.116341
218651_s_at	-0.412871	0.122594	-3.36779	0.00229081	0.116989
209487_at	0.494697	0.148982	3.32051	0.00230893	0.11728
207058_s_at	-0.297722	0.0894007	-3.33019	0.00230998	0.11728
221252_s_at	-0.132648	0.0399548	-3.31995	0.00231233	0.11728
219271_at	-0.330361	0.0998263	-3.30935	0.00232102	0.117452
200824_at	0.328006	0.0989327	3.31545	0.00233991	0.118139
78330_at	-0.15111	0.0453425	-3.33263	0.00235929	0.11834
206718_at	-0.134753	0.0405684	-3.32161	0.00236234	0.11834
211265_at	-0.119508	0.0359885	-3.32073	0.00236781	0.11834
215313_x_at	0.452901	0.136395	3.3205	0.00236923	0.11834
204475_at	-0.235536	0.0704752	-3.34211	0.00237053	0.11834
216282_x_at	-0.166663	0.0500523	-3.32977	0.0023768	0.118387
221153_s_at	-0.072795	0.0219477	-3.31674	0.00239254	0.118396
203651_at	-0.773143	0.232371	-3.32719	0.00239275	0.118396
208950_s_at	0.629942	0.189932	3.31668	0.00239297	0.118396
201946_s_at	0.654688	0.194734	3.36197	0.00240436	0.118695
209122_at	0.429638	0.129726	3.31189	0.00242303	0.119223
218055_s_at	-0.622059	0.188502	-3.30001	0.00243688	0.119223
207607_at	-0.201653	0.0609338	-3.30938	0.00243896	0.119223
203983_at	-0.867461	0.262955	-3.2989	0.002444	0.119223
213722_at	0.263971	0.0800453	3.29776	0.00245132	0.119223
215407_s_at	-0.286665	0.0873942	-3.28014	0.00245235	0.119223
64488_at	-0.373671	0.113339	-3.29694	0.00245663	0.119223
209484_s_at	-0.470632	0.142414	-3.30467	0.00246907	0.119223
201798_s_at	0.494809	0.149762	3.30397	0.00247356	0.119223
214678_x_at	-0.428872	0.129411	-3.31404	0.00247552	0.119223
205923_at	-0.803631	0.244724	-3.28383	0.00248337	0.119223
222279_at	0.249278	0.0757179	3.29219	0.00248746	0.119223
206070_s_at	-0.697947	0.212586	-3.28313	0.00248794	0.119223
212501_at	0.520042	0.157522	3.3014	0.00249018	0.119223
211112_at	-0.164981	0.0501714	-3.28835	0.00251271	0.120031
215033_at	-0.0516386	0.015663	-3.29684	0.00251996	0.120031
202484_s_at	0.336479	0.102087	3.29601	0.0025254	0.120031
204621_s_at	-0.543318	0.165354	-3.28579	0.00252962	0.120031
206467_x_at	0.698856	0.213314	3.27618	0.00253408	0.120031
209356_x_at	0.424473	0.129992	3.26538	0.00255065	0.12038
215205_x_at	-0.177133	0.0541115	-3.27347	0.00255229	0.12038
219704_at	-0.235947	0.071244	-3.31182	0.00256186	0.120576
206528_at	-0.12243	0.0372244	-3.28896	0.00257216	0.120805
204482_at	0.473215	0.144774	3.26865	0.00258499	0.120914
215729_s_at	-0.0927139	0.02812	-3.29708	0.00258633	0.120914
208424_s_at	-0.51799	0.158513	-3.2678	0.00259082	0.120914
214882_s_at	0.315724	0.0959025	3.29214	0.00261953	0.121706
202428_x_at	0.343226	0.104613	3.28092	0.00262654	0.121706
207461_at	-0.136994	0.0416312	-3.29065	0.00262961	0.121706
200904_at	0.641925	0.196318	3.26981	0.0026378	0.121706
216580_at	-0.173062	0.0515995	-3.35394	0.0026397	0.121706
217798_at	-0.499592	0.150914	-3.31044	0.00264976	0.121706
216672_s_at	-0.119935	0.0365013	-3.28577	0.00266285	0.121706
210376_x_at	0.407448	0.124749	3.26614	0.00266334	0.121706
216033_s_at	0.836257	0.255306	3.27551	0.00266374	0.121706
206375_s_at	-0.646752	0.198619	-3.25625	0.00267097	0.121706
201136_at	0.281747	0.0865314	3.256	0.00267272	0.121706
217049_x_at	-0.236076	0.072163	-3.27143	0.00269214	0.121706
219394_at	0.430489	0.131592	3.27138	0.00269245	0.121706
204477_at	-0.198161	0.0607637	-3.26117	0.00269818	0.121706
210355_at	-0.232877	0.0712581	-3.26808	0.00271564	0.121706
221882_s_at	0.359033	0.109168	3.28882	0.00271696	0.121706
205190_at	-0.352715	0.108273	-3.25763	0.00272326	0.121706
216567_at	-0.122448	0.037706	-3.24743	0.00273377	0.121706
214706_at	-0.19232	0.0592271	-3.24717	0.0027357	0.121706
214662_at	-0.430177	0.130448	-3.29768	0.00273671	0.121706
200941_at	-0.428547	0.131668	-3.25474	0.00274396	0.121706
214774_x_at	-0.540476	0.16653	-3.24552	0.00274757	0.121706
217179_x_at	-0.0934488	0.0287162	-3.25422	0.00274769	0.121706
220693_at	-0.161608	0.0488483	-3.30836	0.00275046	0.121706
209904_at	-0.225413	0.0686405	-3.28396	0.00275087	0.121706
212549_at	-0.30606	0.0938091	-3.26258	0.00275466	0.121706
210747_at	-0.0963189	0.0291205	-3.3076	0.00275571	0.121706
205474_at	-0.382077	0.117571	-3.24976	0.0027799	0.122232
210913_at	-0.275317	0.0847452	-3.24876	0.00278716	0.122232
209183_s_at	1.0617	0.326841	3.24837	0.00279004	0.122232
216807_at	-0.192409	0.059412	-3.23856	0.0027984	0.122232
200732_s_at	-0.432863	0.132155	-3.27542	0.00281143	0.122232
221997_s_at	-0.236037	0.0723431	-3.26275	0.00282546	0.122232
204388_s_at	0.379104	0.115833	3.27285	0.00282996	0.122232
201324_at	0.941684	0.291169	3.23415	0.00283107	0.122232
214544_s_at	0.35787	0.109717	3.26175	0.00283273	0.122232
217268_at	0.131476	0.0404348	3.25156	0.00283458	0.122232
215779_s_at	0.20455	0.0627269	3.26097	0.00283843	0.122232
207526_s_at	1.52119	0.4693	3.2414	0.00284133	0.122232
215541_s_at	-0.245642	0.0750912	-3.27125	0.00284147	0.122232
204843_s_at	-0.170777	0.0518307	-3.2949	0.00284465	0.122232
210511_s_at	0.29607	0.0905667	3.26908	0.00285726	0.122346
201197_at	-0.386073	0.118507	-3.25781	0.00286155	0.122346
207866_at	-0.12817	0.039346	-3.2575	0.00286384	0.122346
208306_x_at	0.554494	0.17031	3.25579	0.00287647	0.122521
218465_at	-0.371567	0.115116	-3.22777	0.00287895	0.122521
218450_at	0.377273	0.116284	3.24442	0.00288746	0.122574
219505_at	0.490537	0.151647	3.23472	0.00289123	0.122574
215970_at	-0.246774	0.0758605	-3.25299	0.00289719	0.122592
205629_s_at	-0.388989	0.119307	-3.26041	0.00292106	0.122601
221373_x_at	-0.114424	0.0354288	-3.2297	0.00292936	0.122601
212426_s_at	-0.226771	0.0700303	-3.23818	0.00293451	0.122601
205538_at	-0.236259	0.0731767	-3.22861	0.00293772	0.122601
204060_s_at	0.414259	0.127955	3.23753	0.00293942	0.122601
209788_s_at	-0.64369	0.198235	-3.24711	0.00294132	0.122601
222120_at	-0.140086	0.0432823	-3.23656	0.00294684	0.122601
210514_x_at	0.335817	0.104332	3.21874	0.00294804	0.122601
211249_at	-0.209697	0.0642017	-3.26622	0.00296296	0.122601
208113_x_at	0.264869	0.0816465	3.2441	0.00296414	0.122601
201095_at	0.292313	0.0908797	3.21649	0.00296551	0.122601
205004_at	-0.366234	0.113253	-3.23376	0.00296823	0.122601
222196_at	-0.65134	0.201478	-3.23281	0.00297557	0.122601
221210_s_at	0.281959	0.0879203	3.20699	0.00297761	0.122601
222092_at	-0.125964	0.0388662	-3.24095	0.00298814	0.122601
201377_at	0.32451	0.100158	3.23997	0.00299571	0.122601
203540_at	0.765106	0.237641	3.21959	0.00300757	0.122601
208750_s_at	0.998187	0.306251	3.25938	0.00301453	0.122601
202451_at	-0.420666	0.129966	-3.23674	0.00302059	0.122601
215664_s_at	-0.389422	0.121022	-3.21778	0.00302176	0.122601
219911_s_at	0.852594	0.266341	3.20114	0.00302398	0.122601
202075_s_at	0.736234	0.227498	3.23622	0.00302461	0.122601
200078_s_at	-0.50252	0.155306	-3.23567	0.00302889	0.122601
201991_s_at	0.64983	0.202587	3.20766	0.00303498	0.122601
202793_at	-0.172982	0.0536506	-3.22424	0.00304225	0.122601
217995_at	0.382128	0.118859	3.21497	0.00304399	0.122601
205616_at	-0.327417	0.102119	-3.20623	0.00304641	0.122601
218322_s_at	0.539339	0.168281	3.20499	0.00305629	0.122777
201607_at	-0.392212	0.120572	-3.25291	0.00306401	0.122864
218280_x_at	0.617826	0.192872	3.20329	0.00306993	0.12288
215620_at	0.108541	0.0335089	3.23918	0.00308311	0.123117
202021_x_at	0.2529	0.0787953	3.20959	0.00308694	0.123117
211912_at	-0.126822	0.0393121	-3.22602	0.00310473	0.123174
219413_at	0.215226	0.0665148	3.23576	0.00311	0.123174
213751_at	-0.258487	0.0803899	-3.21541	0.00311238	0.123174
204187_at	0.448829	0.139175	3.22492	0.00311354	0.123174
202344_at	0.201949	0.0624263	3.23499	0.00311609	0.123174
209382_at	-0.348977	0.108583	-3.21391	0.0031245	0.123287
210096_at	0.12644	0.0389821	3.24354	0.00313713	0.123566
219806_s_at	0.524354	0.163814	3.20091	0.00315739	0.124119
205527_s_at	-0.280716	0.0874711	-3.20924	0.00316233	0.124119
215229_at	-0.306934	0.0964584	-3.18204	0.00318015	0.124598
202405_at	-0.434937	0.135686	-3.20547	0.00319328	0.124764
212143_s_at	0.52601	0.164136	3.20473	0.00319936	0.124764
215823_x_at	0.337827	0.106285	3.17851	0.0032098	0.124764
47105_at	-0.172672	0.0539034	-3.20337	0.00321063	0.124764
219348_at	-0.449936	0.140055	-3.21255	0.00321364	0.124764
207307_at	-0.648048	0.203452	-3.18526	0.00321833	0.124764
221550_at	-0.336241	0.105314	-3.19276	0.00322493	0.124764
220108_at	0.441415	0.137894	3.20111	0.00322933	0.124764
214504_at	-0.100775	0.0315016	-3.19905	0.00324653	0.124911
201426_s_at	1.01503	0.317354	3.19842	0.00325179	0.124911
206471_s_at	-0.237375	0.0744298	-3.18925	0.00325444	0.124911
206793_at	-0.310001	0.0969536	-3.19741	0.00326026	0.124911
205694_at	-0.709608	0.223677	-3.17247	0.00326125	0.124911
218301_at	-0.186764	0.0580819	-3.21553	0.00327382	0.125177
215944_at	-0.304898	0.0957579	-3.18405	0.00329865	0.12591
222365_at	-0.180677	0.0569094	-3.17482	0.00330727	0.126022
209283_at	0.855717	0.269815	3.17149	0.0033362	0.126907
216933_x_at	-0.444712	0.139107	-3.19691	0.00334476	0.127015
218518_at	-0.768089	0.241697	-3.1779	0.00335165	0.127059
216274_s_at	0.600401	0.188588	3.18367	0.00337769	0.127829
210506_at	-0.0916431	0.0288724	-3.17408	0.00338506	0.12789
212465_at	-0.178243	0.055698	-3.20017	0.00340364	0.12816
200042_at	-0.296364	0.0936871	-3.16333	0.00340794	0.12816
212905_at	-0.510797	0.161516	-3.16251	0.00341528	0.12816
208559_at	-0.1651	0.0516128	-3.19882	0.00341529	0.12816
219871_at	-0.422627	0.132608	-3.18704	0.00343009	0.128385
209129_at	0.494986	0.156614	3.16054	0.00343286	0.128385
215948_x_at	0.179425	0.0567912	3.15938	0.00344328	0.128559
211429_s_at	0.699006	0.220759	3.16638	0.00345323	0.128714
205901_at	-0.418631	0.132258	-3.16527	0.00346315	0.128867
211367_s_at	0.287922	0.0910474	3.16233	0.00348963	0.129463
209873_s_at	-0.183802	0.0576236	-3.18971	0.00349492	0.129463
215193_x_at	0.977746	0.30655	3.18952	0.00349663	0.129463
210165_at	-0.0921657	0.0291089	-3.16624	0.00353239	0.130388
206996_x_at	-0.235715	0.0746521	-3.15751	0.00353337	0.130388
207643_s_at	0.570856	0.181806	3.13992	0.00355204	0.130663
206113_s_at	0.70714	0.221436	3.19343	0.00355761	0.130663
203723_at	0.828414	0.263337	3.14583	0.00356696	0.130663
218768_at	-0.23942	0.0757128	-3.16221	0.00356914	0.130663
213614_x_at	0.239859	0.0760663	3.15329	0.00357215	0.130663
217466_x_at	0.335469	0.105478	3.18047	0.0035775	0.130663
202084_s_at	0.508804	0.161013	3.16003	0.0035892	0.130663
214909_s_at	0.454048	0.1445	3.14221	0.00360067	0.130663
215987_at	-0.257097	0.0816252	-3.14972	0.00360522	0.130663
203557_s_at	0.435027	0.138136	3.14928	0.00360937	0.130663
209177_at	0.684105	0.215342	3.17683	0.00361045	0.130663
218159_at	-0.274453	0.0866651	-3.16682	0.00361138	0.130663
32094_at	0.263389	0.0839145	3.13877	0.003633	0.131107
206602_s_at	-0.175247	0.0555509	-3.15471	0.00363845	0.131107
208812_x_at	0.505259	0.161029	3.13769	0.0036433	0.131107
204600_at	-0.220516	0.0702892	-3.13727	0.00364727	0.131107
218507_at	0.653893	0.208517	3.13591	0.00366012	0.131213
214913_at	-0.672912	0.214602	-3.13563	0.00366286	0.131213
207198_s_at	0.343614	0.109326	3.14304	0.003668	0.131213
212342_at	-0.302639	0.096317	-3.14211	0.00367677	0.131213
218985_at	-0.171359	0.0543943	-3.15031	0.00367976	0.131213
211530_x_at	0.22012	0.0698968	3.14922	0.00369001	0.131368
218069_at	-0.334622	0.106848	-3.13176	0.00369986	0.131434
215315_at	-0.114998	0.0366406	-3.13854	0.00371082	0.131434
209800_at	-0.119606	0.0382054	-3.1306	0.00371103	0.131434
218656_s_at	0.275398	0.0877822	3.13728	0.00372286	0.131434
216868_s_at	-0.124955	0.0396091	-3.1547	0.0037245	0.131434
215171_s_at	-0.469369	0.150023	-3.12865	0.00372984	0.131434
200666_s_at	0.807226	0.255956	3.15377	0.00373328	0.131434
210677_at	-0.240817	0.0759929	-3.16894	0.00378229	0.132665
216081_at	0.11049	0.0349873	3.158	0.00378604	0.132665
210940_s_at	-0.133214	0.0425503	-3.13074	0.00378616	0.132665
203531_at	-0.493393	0.157229	-3.13806	0.00379698	0.132764
213872_at	0.9789	0.309317	3.16472	0.00382238	0.132764
210874_s_at	-0.31117	0.0995232	-3.12661	0.00382676	0.132764
207071_s_at	0.452219	0.143841	3.14389	0.0038282	0.132764
205739_x_at	-0.448376	0.142626	-3.14372	0.00382981	0.132764
201952_at	-0.636915	0.202634	-3.14318	0.00383506	0.132764
200798_x_at	0.569487	0.181186	3.14311	0.00383574	0.132764
209348_s_at	-0.509932	0.161747	-3.15265	0.00383744	0.132764
214820_at	-0.260416	0.0835429	-3.11715	0.00384277	0.132764
212374_at	-0.154428	0.0496917	-3.10773	0.00386391	0.133287
201053_s_at	-0.226453	0.0723442	-3.13021	0.00387396	0.133353
221367_at	-0.187327	0.0596848	-3.1386	0.00387989	0.133353
202446_s_at	0.665262	0.21267	3.12815	0.00389451	0.133353
208951_at	0.70215	0.225072	3.11966	0.00389577	0.133353
212181_s_at	-0.393242	0.126053	-3.11966	0.00389583	0.133353
214296_x_at	-0.265124	0.0840056	-3.15603	0.00390613	0.1335
208431_s_at	-0.14004	0.0446803	-3.13426	0.00392284	0.133699
209500_x_at	0.543597	0.173444	3.13414	0.00392401	0.133699
213074_at	-0.455365	0.144929	-3.14198	0.00394185	0.133985
221432_s_at	0.665704	0.212543	3.1321	0.00394445	0.133985
201892_s_at	0.300887	0.096665	3.11267	0.00396648	0.134231
213301_x_at	-0.443896	0.141825	-3.12989	0.00396654	0.134231
215756_at	-0.184933	0.0585112	-3.16065	0.00397116	0.134231
218940_at	-0.81311	0.261967	-3.10387	0.00397733	0.134231
210964_s_at	0.236067	0.0758774	3.11116	0.00398192	0.134231
213194_at	-0.393352	0.125782	-3.12726	0.00399306	0.134339
203614_at	-0.287193	0.0928222	-3.09401	0.00400452	0.134339
209460_at	0.435712	0.138979	3.13509	0.00401072	0.134339
202655_at	-0.204437	0.0654164	-3.12516	0.00401438	0.134339
207024_at	-0.225313	0.0718784	-3.13463	0.00401534	0.134339
211402_x_at	-0.191888	0.061239	-3.13343	0.00402756	0.134545
221738_at	-0.331665	0.106217	-3.12251	0.00404144	0.134791
205734_s_at	0.345008	0.111144	3.10416	0.00405429	0.134791
216330_s_at	-0.258037	0.0829753	-3.10981	0.00408117	0.134791
214454_at	-0.135583	0.0432075	-3.13794	0.00408626	0.134791
209622_at	-0.338797	0.109271	-3.10051	0.0040924	0.134791
200909_s_at	0.286008	0.0920182	3.10817	0.00409829	0.134791
204090_at	0.165414	0.0533694	3.09943	0.00410381	0.134791
211138_s_at	-0.125236	0.0397931	-3.14719	0.00410529	0.134791
215307_at	-0.534332	0.172411	-3.09917	0.00410649	0.134791
206198_s_at	-0.0719015	0.0230048	-3.1255	0.0041085	0.134791
201678_s_at	0.302292	0.0973018	3.10675	0.00411313	0.134791
202262_x_at	0.401117	0.129774	3.09088	0.00411318	0.134791
217500_at	-0.199952	0.0637862	-3.13472	0.00411908	0.134791
33197_at	-0.165594	0.0531617	-3.11491	0.00411989	0.134791
208605_s_at	-0.166476	0.0534759	-3.11311	0.00413875	0.135044
207323_s_at	1.04216	0.336666	3.09552	0.0041452	0.135044
209294_x_at	0.144123	0.0463055	3.11243	0.00414586	0.135044
203554_x_at	-0.250118	0.0812427	-3.07865	0.00416769	0.135557
209395_at	1.51156	0.487518	3.10052	0.00417891	0.135723
208152_s_at	0.401867	0.13004	3.09034	0.00420066	0.136151
217870_s_at	-0.41717	0.134272	-3.10689	0.00420435	0.136151
203973_s_at	0.771211	0.250248	3.08179	0.0042109	0.136165
210035_s_at	-0.16465	0.0531698	-3.09669	0.00421993	0.136258
202797_at	-0.426903	0.138317	-3.08642	0.00424311	0.136616
208983_s_at	0.478577	0.15423	3.103	0.00424584	0.136616
219519_s_at	-0.110299	0.0354472	-3.11164	0.00425391	0.136616
217090_at	-0.0572297	0.0185061	-3.09247	0.00426547	0.136616
211611_s_at	-0.173311	0.0563482	-3.07572	0.0042774	0.136616
218264_at	0.214078	0.0690568	3.10003	0.00427787	0.136616
202822_at	0.53253	0.172722	3.08317	0.00427859	0.136616
203866_at	-0.224029	0.0722911	-3.09898	0.00428919	0.136616
217108_at	-0.110807	0.0358597	-3.09001	0.00429227	0.136616
214505_s_at	0.825678	0.266462	3.09868	0.0042925	0.136616
200847_s_at	-0.278658	0.0897045	-3.1064	0.00431011	0.136746
220030_at	-0.860971	0.280232	-3.07235	0.00431465	0.136746
200749_at	-0.386034	0.124674	-3.09636	0.00431774	0.136746
221200_at	-0.0723489	0.023298	-3.10537	0.00432121	0.136746
200003_s_at	0.291023	0.0945656	3.07747	0.00434149	0.136987
218805_at	0.272192	0.0886743	3.06957	0.00434578	0.136987
212191_x_at	0.349645	0.113943	3.06859	0.00435668	0.136987
204646_at	-0.424182	0.13716	-3.0926	0.00435888	0.136987
219430_at	-0.149186	0.0485082	-3.07547	0.00436377	0.136987
207991_x_at	-0.120822	0.039288	-3.07529	0.00436582	0.136987
202345_s_at	0.381955	0.124263	3.07377	0.00438282	0.137311
206985_at	-0.375562	0.121545	-3.08991	0.00438851	0.137311
211642_at	-0.122104	0.0394377	-3.09613	0.00442235	0.137637
218969_at	-0.345324	0.112188	-3.07808	0.00442445	0.137637
205439_at	0.823283	0.266738	3.08649	0.0044266	0.137637
203936_s_at	0.165279	0.0533984	3.0952	0.00443265	0.137637
201872_s_at	-0.311163	0.100837	-3.08581	0.00443415	0.137637
213618_at	-0.457734	0.148792	-3.07633	0.00444416	0.137637
203018_s_at	-0.721768	0.234632	-3.07617	0.00444596	0.137637
56748_at	-0.0701387	0.022602	-3.10321	0.00445454	0.137637
203854_at	0.301483	0.0985253	3.05995	0.0044547	0.137637
211042_x_at	-0.356534	0.115638	-3.08318	0.00446363	0.137722
219347_at	-0.429097	0.140361	-3.05709	0.00448765	0.138044
203466_at	0.653906	0.212266	3.0806	0.00449279	0.138044
212130_x_at	0.246232	0.0803688	3.06378	0.00449628	0.138044
202630_at	-0.288785	0.094265	-3.06354	0.00449895	0.138044
222181_at	-0.108001	0.0350852	-3.07826	0.00451931	0.138319
209478_at	-0.436255	0.141737	-3.07792	0.00452324	0.138319
221569_at	-0.455225	0.147914	-3.07763	0.00452659	0.138319
207271_x_at	-0.143821	0.0466108	-3.08558	0.00454059	0.13847
214104_at	0.33114	0.107974	3.06684	0.00455256	0.13847
215411_s_at	0.360596	0.117884	3.05891	0.00455256	0.13847
213124_at	-0.133518	0.0434212	-3.07496	0.00455714	0.13847
204904_at	0.313732	0.103075	3.04372	0.00456267	0.13847
209295_at	0.318288	0.104363	3.04983	0.00457224	0.138571
209386_at	0.783225	0.256281	3.05612	0.00458505	0.13877
219243_at	0.285622	0.0935106	3.05444	0.00460481	0.139011
202650_s_at	0.422255	0.13789	3.06227	0.00460555	0.139011
212734_x_at	0.29663	0.0971366	3.05374	0.00461299	0.139047
215328_at	-0.105539	0.0345377	-3.05577	0.00468208	0.140938
207288_at	-0.102949	0.0336962	-3.05521	0.00468876	0.140948
203440_at	-0.24066	0.0781185	-3.0807	0.00471003	0.141396
218513_at	-0.306945	0.101055	-3.03739	0.00472059	0.141409
222022_at	-0.14356	0.047154	-3.04449	0.00472318	0.141409
201138_s_at	0.389877	0.12784	3.04973	0.00475426	0.142095
53202_at	-0.202775	0.0669795	-3.02742	0.0047589	0.142095
206734_at	-0.447163	0.146282	-3.05686	0.00476932	0.142215
205728_at	-0.688889	0.226042	-3.04761	0.00477982	0.142301
201924_at	0.372794	0.122698	3.03831	0.0047982	0.142301
208590_x_at	-0.172309	0.0564193	-3.05409	0.0048027	0.142301
32209_at	0.314557	0.103	3.05397	0.00480418	0.142301
208085_s_at	-0.115886	0.0381485	-3.03776	0.00480485	0.142301
207860_at	-0.133909	0.0438611	-3.05302	0.00481563	0.142301
207293_s_at	-0.0675768	0.0221353	-3.0529	0.00481702	0.142301
208981_at	0.567427	0.18697	3.03485	0.00484059	0.142312
209837_at	-0.226029	0.0742923	-3.04242	0.00484297	0.142312
214914_at	-0.157012	0.0517423	-3.03451	0.00484486	0.142312
215108_x_at	-0.435947	0.144017	-3.02705	0.00484751	0.142312
213477_x_at	0.1752	0.0577447	3.03405	0.00485054	0.142312
204927_at	-0.231609	0.0752255	-3.07886	0.00485586	0.142312
220755_s_at	0.408864	0.134511	3.03963	0.00487733	0.142359
218566_s_at	0.466757	0.152725	3.0562	0.00488596	0.142359
213882_at	-0.275521	0.0909153	-3.03052	0.00489424	0.142359
218988_at	-0.341614	0.11244	-3.03817	0.00489532	0.142359
213923_at	0.26183	0.085434	3.06471	0.00489998	0.142359
209002_s_at	0.179868	0.0593698	3.02963	0.00490541	0.142359
33307_at	-0.373824	0.123079	-3.03728	0.00490642	0.142359
200783_s_at	-0.414151	0.136712	-3.02936	0.0049087	0.142359
210052_s_at	-0.127042	0.0417289	-3.04445	0.00492031	0.1425
210456_at	-0.196748	0.0648121	-3.03567	0.00492641	0.1425
219570_at	-0.390587	0.128705	-3.03475	0.00493786	0.142646
205080_at	-0.507344	0.168054	-3.01894	0.0049492	0.142788
203858_s_at	-0.169563	0.0559723	-3.02941	0.00500484	0.143622
202112_at	0.718509	0.236541	3.03757	0.005006	0.143622
217810_x_at	-0.267223	0.0874617	-3.05531	0.00501489	0.143622
202576_s_at	0.204789	0.0670282	3.05527	0.00501542	0.143622
208629_s_at	0.435263	0.143331	3.03678	0.00501594	0.143622
213029_at	-0.574119	0.189574	-3.02846	0.00501691	0.143622
203110_at	0.455168	0.149931	3.03585	0.00502761	0.143656
211619_s_at	-0.115596	0.0377277	-3.06394	0.00503639	0.143656
218747_s_at	-0.310818	0.102111	-3.04393	0.0050375	0.143656
214611_at	-0.474665	0.156879	-3.02568	0.0050522	0.143736
207494_s_at	0.140599	0.0464834	3.02471	0.00506463	0.143736
201077_s_at	0.543691	0.17927	3.0328	0.00506616	0.143736
216010_x_at	-0.108821	0.0359787	-3.02459	0.00506617	0.143736
219917_at	-0.118158	0.0390864	-3.02299	0.00508671	0.143986
205765_at	-0.212566	0.0703187	-3.02289	0.00508794	0.143986
210205_at	-0.166583	0.0555258	-3.0001	0.00510586	0.144201
207460_at	-0.166299	0.0550499	-3.02088	0.0051138	0.144201
214856_at	0.150797	0.0499419	3.01944	0.0051324	0.144201
202022_at	0.50923	0.167721	3.03616	0.00513565	0.144201
221202_at	-0.121468	0.0398961	-3.0446	0.00514918	0.144201
219278_at	0.228468	0.0757004	3.01805	0.00515043	0.144201
221543_s_at	-0.594784	0.19601	-3.03446	0.00515748	0.144201
200879_s_at	0.213298	0.0700908	3.04316	0.00516742	0.144201
201393_s_at	0.518668	0.170973	3.03362	0.00516817	0.144201
213908_at	-0.441294	0.145482	-3.03332	0.0051721	0.144201
201865_x_at	-0.248003	0.0826269	-3.00147	0.00517518	0.144201
208929_x_at	0.285252	0.0948191	3.00839	0.00517745	0.144201
204012_s_at	-0.249302	0.0830731	-3.00099	0.00518154	0.144201
209648_x_at	-0.452533	0.150467	-3.00753	0.00518867	0.144201
219558_at	-0.124474	0.0411766	-3.02293	0.00519292	0.144201
207225_at	-0.155205	0.0516268	-3.00629	0.00520512	0.144359
202831_at	-0.194589	0.0640363	-3.03873	0.00522414	0.144706
1598_g_at	0.182721	0.0606922	3.01062	0.00524778	0.14518
208021_s_at	-0.447287	0.149083	-3.00025	0.00528536	0.145996
205062_x_at	-0.253001	0.0845352	-2.99285	0.00529041	0.145996
202370_s_at	0.516102	0.172556	2.99092	0.00531648	0.146506
218655_s_at	-0.255075	0.0841503	-3.03118	0.00532211	0.146506
214562_at	-0.141945	0.0471335	-3.01155	0.00534291	0.146727
202510_s_at	0.218685	0.0729937	2.99595	0.00534333	0.146727
216623_x_at	-0.465445	0.155817	-2.98712	0.00536826	0.147229
202357_s_at	0.390744	0.13084	2.98643	0.00537762	0.147304
200806_s_at	0.696957	0.232868	2.99293	0.00538432	0.147306
204329_s_at	-0.125508	0.041942	-2.99243	0.00539118	0.147313
205699_at	-0.455717	0.151149	-3.01502	0.00541228	0.147707
202996_at	0.363613	0.12106	3.00357	0.00545045	0.148349
217824_at	-0.462994	0.155317	-2.98096	0.00545306	0.148349
220785_at	-0.109034	0.0362025	-3.01179	0.00545583	0.148349
216403_at	0.0515961	0.0173174	2.97944	0.00547428	0.148669
209312_x_at	0.831161	0.276192	3.00936	0.0054887	0.148878
204489_s_at	0.721052	0.242156	2.97764	0.00549937	0.148986
205129_at	-0.398591	0.133645	-2.98246	0.00552888	0.149498
213175_s_at	0.540767	0.180416	2.99733	0.00553594	0.149498
207624_s_at	0.335489	0.112234	2.98919	0.00553845	0.149498
217981_s_at	-0.255816	0.0853867	-2.99598	0.00555465	0.149753
210292_s_at	-1.10244	0.369961	-2.97989	0.00556497	0.149778
220860_at	-0.084123	0.0283048	-2.97204	0.00557832	0.149778
201149_s_at	0.414831	0.139257	2.97888	0.00557911	0.149778
208600_s_at	-0.0977265	0.0327279	-2.98603	0.00558256	0.149778
208947_s_at	0.327094	0.109575	2.98512	0.0055954	0.149831
200001_at	0.910165	0.303247	3.0014	0.00559801	0.149831
205436_s_at	0.442404	0.14831	2.98297	0.00562557	0.150184
209131_s_at	0.265958	0.0893961	2.97505	0.00563345	0.150184
209034_at	0.159046	0.0530389	2.99867	0.00563593	0.150184
218452_at	-0.224089	0.0756732	-2.96127	0.00564009	0.150184
221817_at	-0.142172	0.047557	-2.98951	0.005645	0.150184
216526_x_at	0.507992	0.171306	2.9654	0.00567317	0.150578
210651_s_at	-0.190854	0.0638929	-2.9871	0.00567899	0.150578
206812_at	-0.178137	0.0596371	-2.98702	0.00568014	0.150578
208829_at	0.300503	0.100894	2.97841	0.00569037	0.150669
208170_s_at	-0.0637573	0.0213035	-2.99281	0.00571814	0.151224
209718_at	-0.157189	0.0527009	-2.98266	0.00574205	0.151676
219320_at	-0.254357	0.0857385	-2.96667	0.00575389	0.151808
210092_at	0.393766	0.131353	2.99777	0.00577723	0.152124
200624_s_at	0.29827	0.0991953	3.0069	0.00578771	0.152124
203198_at	0.436004	0.146343	2.97933	0.00578988	0.152124
221203_s_at	-0.158756	0.0538012	-2.95078	0.00579324	0.152124
208890_s_at	0.433293	0.145872	2.97038	0.00580611	0.152282
201311_s_at	0.524878	0.175833	2.98509	0.00582834	0.152557
210037_s_at	-0.132295	0.0444461	-2.97653	0.00583035	0.152557
200091_s_at	0.189947	0.0640201	2.96699	0.00585559	0.153038
215830_at	-0.0821139	0.0277587	-2.95814	0.005879	0.153382
214219_x_at	-0.111731	0.0376895	-2.96452	0.00589192	0.153382
200656_s_at	0.675476	0.226623	2.98061	0.00589307	0.153382
216958_s_at	0.447061	0.150024	2.97994	0.0059029	0.153382
200040_at	-0.319884	0.107932	-2.96375	0.00590331	0.153382
219055_at	-0.278176	0.0936595	-2.97008	0.00592464	0.153648
217795_s_at	0.358106	0.120267	2.97759	0.0059372	0.153648
211136_s_at	0.723183	0.242899	2.9773	0.00594143	0.153648
206089_at	-0.640447	0.217796	-2.94059	0.00594578	0.153648
219603_s_at	-0.697334	0.235563	-2.96028	0.00595473	0.153648
214351_x_at	0.289908	0.0981729	2.95304	0.00595501	0.153648
201539_s_at	0.859391	0.287092	2.99343	0.00598002	0.154114
212175_s_at	0.346626	0.117568	2.9483	0.00602642	0.154785
211456_x_at	0.388564	0.13113	2.9632	0.00602672	0.154785
211805_s_at	-0.125354	0.0422008	-2.97042	0.00604305	0.154785
204862_s_at	0.157321	0.0532519	2.95429	0.00604469	0.154785
204233_s_at	0.477732	0.162111	2.94694	0.00604709	0.154785
213988_s_at	0.464133	0.156707	2.96179	0.00604786	0.154785
216952_s_at	0.323419	0.109241	2.96059	0.00606592	0.155068
219454_at	-0.270759	0.0912622	-2.96682	0.00609689	0.155538
200735_x_at	0.374218	0.127137	2.94343	0.00610076	0.155538
203126_at	0.382749	0.130344	2.93645	0.00610528	0.155538
207070_at	0.30993	0.105087	2.94926	0.00612112	0.15556
211126_s_at	0.451284	0.153022	2.94915	0.00612284	0.15556
203250_at	-0.312665	0.105459	-2.96481	0.00612717	0.15556
203930_s_at	0.862999	0.29038	2.97197	0.00615375	0.156056
206367_at	-0.189098	0.0643413	-2.93899	0.00616927	0.156272
204078_at	-0.323084	0.10881	-2.96924	0.00619492	0.15673
215332_s_at	-0.0834527	0.0281943	-2.95991	0.00620153	0.15673
201859_at	0.693814	0.237315	2.9236	0.00620852	0.15673
210105_s_at	0.450776	0.153212	2.94216	0.0062306	0.156737
212292_at	-0.185442	0.0625082	-2.96668	0.00623372	0.156737
207017_at	-0.190004	0.064748	-2.93452	0.00623889	0.156737
216441_at	-0.313996	0.106183	-2.95714	0.00624406	0.156737
200713_s_at	0.37342	0.127553	2.92756	0.00624409	0.156737
213862_at	-0.110508	0.0374953	-2.94726	0.00626987	0.157207
201623_s_at	0.411041	0.139111	2.95477	0.00628052	0.157296
209531_at	-0.325304	0.111022	-2.93009	0.00630871	0.157586
202411_at	0.548485	0.186773	2.93664	0.00631699	0.157586
206425_s_at	-0.242034	0.0824367	-2.936	0.00632718	0.157586
204957_at	-0.459686	0.157646	-2.91594	0.0063305	0.157586
219712_s_at	-0.191873	0.0653604	-2.93562	0.00633304	0.157586
217460_at	-0.0724022	0.0247237	-2.92845	0.00633465	0.157586
207826_s_at	0.583463	0.199762	2.92079	0.00635167	0.157833
203729_at	0.309331	0.105708	2.92628	0.00636929	0.158094
219063_at	-0.170713	0.0580768	-2.93944	0.00639254	0.158436
222038_s_at	-0.0797679	0.0271401	-2.93911	0.00639765	0.158436
214279_s_at	1.00482	0.343636	2.92408	0.00640449	0.158436
209732_at	0.750002	0.25768	2.9106	0.00641695	0.158543
212463_at	0.35858	0.122384	2.92996	0.00642306	0.158543
201727_s_at	0.228333	0.0777539	2.93662	0.00643734	0.158719
215388_s_at	0.670933	0.230655	2.90881	0.00644605	0.158757
221700_s_at	0.207916	0.071184	2.92082	0.0064571	0.158853
205193_at	0.592045	0.202758	2.91996	0.00647109	0.159021
210830_s_at	0.718066	0.244763	2.93373	0.00648355	0.159151
209523_at	-0.396806	0.134551	-2.94912	0.00650656	0.159253
209972_s_at	-0.253514	0.0864714	-2.93177	0.00651495	0.159253
217983_s_at	0.797021	0.272673	2.92299	0.00653555	0.159253
208396_s_at	-0.700873	0.240903	-2.90936	0.00653749	0.159253
218530_at	-0.219759	0.0753726	-2.91563	0.00654167	0.159253
215213_at	-0.159435	0.0542632	-2.93817	0.00654196	0.159253
209398_at	0.625906	0.215165	2.90897	0.006544	0.159253
214268_s_at	-0.414321	0.142469	-2.90815	0.00655755	0.159253
200651_at	0.350266	0.120453	2.90792	0.00656127	0.159253
220554_at	-0.200302	0.0683884	-2.92889	0.00656148	0.159253
218773_s_at	0.298112	0.102299	2.91412	0.00656653	0.159253
202236_s_at	0.675393	0.231304	2.91994	0.00658546	0.159506
203544_s_at	-0.682658	0.234909	-2.90605	0.00659224	0.159506
207400_at	-0.187636	0.0635585	-2.95217	0.00660801	0.159506
216119_s_at	-0.347587	0.119381	-2.91157	0.0066085	0.159506
217751_at	0.28225	0.0962197	2.9334	0.00661913	0.159506
206476_s_at	-0.0717079	0.0245907	-2.91606	0.00664923	0.159506
222379_at	0.19276	0.0662699	2.90872	0.00665584	0.159506
214536_at	-0.247562	0.0846957	-2.92296	0.00665841	0.159506
215942_s_at	-0.122479	0.0420128	-2.91527	0.00666226	0.159506
220444_at	-0.0901287	0.0309176	-2.91513	0.00666473	0.159506
219595_at	-0.330069	0.113759	-2.90147	0.00666873	0.159506
204694_at	-0.194637	0.0667744	-2.91484	0.00666948	0.159506
215157_x_at	0.354672	0.122243	2.90138	0.0066703	0.159506
207823_s_at	-0.113049	0.038704	-2.92086	0.00669301	0.159762
210802_s_at	0.30324	0.103235	2.93737	0.0066954	0.159762
208896_at	0.229418	0.0787851	2.91194	0.0067177	0.159965
211219_s_at	0.567779	0.193958	2.92733	0.00671832	0.159965
214312_at	-0.106462	0.0366587	-2.90414	0.00673255	0.16012
209785_s_at	-0.306054	0.105635	-2.89729	0.00673925	0.16012
208040_s_at	-0.16574	0.056954	-2.91007	0.006749	0.160181
219333_s_at	0.187434	0.0644347	2.90891	0.00676858	0.160336
211008_s_at	-0.149814	0.0516274	-2.90182	0.00677164	0.160336
200725_x_at	0.264121	0.0908293	2.90788	0.00678584	0.160336
201849_at	-0.204413	0.0704702	-2.9007	0.00679064	0.160336
207119_at	-0.217638	0.0746632	-2.91494	0.00679163	0.160336
209811_at	-0.148683	0.0510281	-2.91375	0.00681161	0.160348
201481_s_at	0.313513	0.108128	2.89945	0.00681187	0.160348
210299_s_at	0.622174	0.21354	2.91362	0.00681379	0.160348
213106_at	-0.345014	0.118743	-2.90554	0.00682531	0.160449
218678_at	0.360238	0.123729	2.91152	0.00684911	0.160838
213822_s_at	-0.634394	0.218559	-2.90262	0.00687507	0.161245
206043_s_at	-0.122788	0.0424078	-2.89542	0.00688095	0.161245
202056_at	-0.437615	0.151508	-2.88839	0.00689169	0.161327
217307_at	0.111644	0.038417	2.90611	0.00694112	0.162312
209293_x_at	0.628618	0.217439	2.89101	0.00695715	0.162474
220477_s_at	0.82882	0.282826	2.93049	0.00696264	0.162474
214896_at	-0.328144	0.113278	-2.89679	0.00697519	0.162596
202407_s_at	0.577311	0.198404	2.90978	0.00701327	0.163312
207128_s_at	-0.19395	0.067015	-2.89413	0.00702134	0.163329
202284_s_at	0.547423	0.189658	2.88637	0.00703815	0.163422
213096_at	0.264944	0.0917957	2.88624	0.00704042	0.163422
210530_s_at	-0.182328	0.0628731	-2.89994	0.00704743	0.163422
222077_s_at	-0.381436	0.13227	-2.88376	0.00708407	0.163703
213933_at	-0.862825	0.298504	-2.8905	0.00708487	0.163703
207986_x_at	-0.162862	0.0557179	-2.92298	0.00708963	0.163703
36711_at	0.732878	0.254772	2.87661	0.00709852	0.163703
204145_at	-0.251891	0.08738	-2.88271	0.00710266	0.163703
207474_at	-0.139204	0.0482903	-2.88265	0.00710374	0.163703
209304_x_at	0.56373	0.19561	2.88191	0.00711682	0.163834
201993_x_at	0.295497	0.101782	2.90325	0.00712623	0.163881
217800_s_at	-0.409603	0.142805	-2.86826	0.007142	0.164074
222166_at	-0.162753	0.056542	-2.87843	0.00717871	0.164747
215254_at	0.0475269	0.0163974	2.89845	0.0072102	0.165299
214920_at	-0.347507	0.120582	-2.88192	0.00723712	0.165745
220732_at	-0.129501	0.0448429	-2.88788	0.0072596	0.165863
205133_s_at	0.546403	0.18921	2.88781	0.00726095	0.165863
203549_s_at	0.499034	0.173658	2.87365	0.00726469	0.165863
59625_at	0.176743	0.0616661	2.86612	0.00728751	0.166214
206750_at	-0.116765	0.0406583	-2.87187	0.00729703	0.16626
215209_at	-0.151383	0.0527746	-2.86848	0.0073588	0.166934
202409_at	0.602912	0.207421	2.90671	0.00737246	0.166934
214175_x_at	0.397888	0.139065	2.86117	0.00737839	0.166934
207928_s_at	-0.20394	0.0705937	-2.88892	0.00737983	0.166934
207720_at	-0.111698	0.0389639	-2.8667	0.00739153	0.166934
219364_at	0.120293	0.0420684	2.85945	0.00741018	0.166934
211315_s_at	-0.117135	0.0409651	-2.85938	0.00741155	0.166934
207996_s_at	-0.30456	0.106521	-2.85916	0.0074157	0.166934
219929_s_at	0.782207	0.269343	2.90413	0.00741825	0.166934
206498_at	-0.212011	0.0738255	-2.87179	0.00742066	0.166934
222217_s_at	0.171979	0.0600381	2.8645	0.00743205	0.166934
200056_s_at	-0.568349	0.19747	-2.87815	0.00743521	0.166934
217809_at	-0.399342	0.13974	-2.85774	0.00744203	0.166934
212484_at	0.368072	0.128226	2.8705	0.00744433	0.166934
204581_at	-0.406535	0.14128	-2.87751	0.00744695	0.166934
202610_s_at	-0.387472	0.135008	-2.86999	0.0074538	0.166934
209761_s_at	0.369639	0.129097	2.86327	0.0074549	0.166934
204061_at	0.360883	0.12633	2.85668	0.00746186	0.166934
203302_at	-0.592771	0.205616	-2.8829	0.007489	0.167372
215124_at	-0.115147	0.0404265	-2.84831	0.00750974	0.167453
211963_s_at	-0.402742	0.140164	-2.87336	0.00752314	0.167453
220618_s_at	-0.339808	0.118265	-2.87328	0.0075247	0.167453
216841_s_at	0.630031	0.220338	2.85939	0.0075271	0.167453
44669_at	-0.359391	0.125969	-2.85302	0.00753028	0.167453
220037_s_at	0.45642	0.158517	2.87931	0.00755478	0.167829
218354_at	-0.401488	0.139893	-2.86996	0.00758613	0.168137
209527_at	-0.222196	0.0781322	-2.84385	0.00759443	0.168137
216073_at	-0.646033	0.227225	-2.84314	0.00760794	0.168137
204041_at	0.510306	0.178342	2.86139	0.00761377	0.168137
215678_at	-0.166326	0.0579874	-2.86831	0.00761695	0.168137
214040_s_at	0.770881	0.268779	2.86809	0.00762113	0.168137
202540_s_at	-0.435638	0.152637	-2.85408	0.00762692	0.168137
214460_at	0.572044	0.198963	2.87512	0.00763226	0.168137
202748_at	0.298925	0.104987	2.84726	0.00763954	0.168137
221009_s_at	0.578471	0.201244	2.87447	0.00764433	0.168137
202932_at	0.631092	0.221767	2.84574	0.00766856	0.168229
214615_at	-0.0924977	0.0323616	-2.85826	0.00767281	0.168229
200778_s_at	0.685529	0.239859	2.85806	0.00767658	0.168229
222067_x_at	0.36477	0.127637	2.85788	0.00767989	0.168229
210573_s_at	-0.170774	0.0597625	-2.85754	0.00768637	0.168229
213971_s_at	-0.383339	0.133851	-2.86393	0.00769917	0.168273
204496_at	-0.294329	0.10304	-2.85645	0.00770705	0.168273
203888_at	0.279639	0.0979232	2.8557	0.00772132	0.168273
205779_at	-0.159308	0.0555113	-2.86982	0.00773131	0.168273
212347_x_at	0.206132	0.0722032	2.85489	0.00773681	0.168273
218666_s_at	-0.23649	0.0821968	-2.87713	0.00774795	0.168273
216895_at	-0.110006	0.0386321	-2.84754	0.00775181	0.168273
219331_s_at	-0.132538	0.0467521	-2.83491	0.00776669	0.168273
200971_s_at	0.322275	0.112972	2.8527	0.00777866	0.168273
219421_at	-0.636891	0.223272	-2.85253	0.00778182	0.168273
205611_at	0.191995	0.0673367	2.85127	0.00780614	0.168273
218432_at	-0.528072	0.185216	-2.85111	0.00780917	0.168273
208635_x_at	0.376493	0.132364	2.84438	0.00781274	0.168273
215776_at	-0.148143	0.0518443	-2.85745	0.00782224	0.168273
208631_s_at	0.466357	0.163988	2.84384	0.00782325	0.168273
200600_at	0.755241	0.266189	2.83723	0.00783296	0.168273
208969_at	-0.255828	0.0903537	-2.8314	0.00783525	0.168273
210876_at	-0.12239	0.04273	-2.86426	0.00783668	0.168273
203140_at	0.483897	0.169843	2.84908	0.00784833	0.168273
217325_at	-0.127732	0.0449432	-2.84209	0.00785723	0.168273
215795_at	-0.12439	0.0437686	-2.84199	0.00785922	0.168273
200028_s_at	-0.248919	0.0875891	-2.8419	0.00786099	0.168273
201506_at	0.680299	0.238254	2.85535	0.00786256	0.168273
204499_at	-0.472037	0.166666	-2.83223	0.0079312	0.169479
200885_at	0.432166	0.152278	2.83801	0.00793706	0.169479
219193_at	-0.312177	0.1092	-2.85877	0.00794181	0.169479
218059_at	0.356743	0.125453	2.84363	0.00795438	0.169584
207417_s_at	-0.200362	0.0703191	-2.84933	0.00797926	0.169951
220079_s_at	-0.197292	0.0691078	-2.85484	0.00801802	0.170371
217311_at	-0.113581	0.0398919	-2.84721	0.00802082	0.170371
203113_s_at	0.47279	0.166857	2.83351	0.00802602	0.170371
200782_at	0.51283	0.180587	2.8398	0.00802962	0.170371
217690_at	-0.240692	0.0848023	-2.83827	0.00805998	0.170852
219915_s_at	0.512936	0.180799	2.83705	0.00808416	0.171201
203450_at	0.26468	0.0935676	2.82876	0.00812081	0.171813
214328_s_at	-0.149995	0.0531569	-2.82173	0.00814112	0.171925
222037_at	-0.171616	0.0608269	-2.82138	0.0081483	0.171925
205074_at	0.224539	0.0788456	2.84783	0.00815564	0.171925
213345_at	-0.151261	0.0528058	-2.86448	0.00815705	0.171925
220373_at	-0.180162	0.0634634	-2.83883	0.00818663	0.172268
204887_s_at	-0.166828	0.0584508	-2.85417	0.00818882	0.172268
217911_s_at	0.938364	0.330626	2.83814	0.00820044	0.172349
217596_at	-0.113168	0.0398999	-2.8363	0.00823728	0.172861
204100_at	0.486123	0.172576	2.81686	0.00824039	0.172861
201022_s_at	-0.35589	0.126098	-2.82233	0.00825105	0.172922
212687_at	0.45013	0.160188	2.81002	0.00826577	0.173067
217775_s_at	-0.248998	0.088262	-2.82112	0.00827558	0.173109
216646_at	-0.203561	0.0718307	-2.83391	0.00828561	0.173156
201527_at	0.360526	0.126631	2.84707	0.00832996	0.173738
222013_x_at	-0.173091	0.0615488	-2.81225	0.0083352	0.173738
217316_at	-0.1104	0.0388953	-2.83839	0.00834432	0.173738
213385_at	-0.665449	0.23669	-2.81148	0.00835123	0.173738
210845_s_at	0.301001	0.106062	2.83798	0.00835254	0.173738
202269_x_at	0.494251	0.176217	2.80479	0.0083745	0.173909
204890_s_at	-0.197669	0.0701991	-2.81583	0.00838452	0.173909
210407_at	-0.279692	0.0993321	-2.81573	0.00838656	0.173909
214259_s_at	-0.338316	0.120169	-2.81533	0.00839477	0.173909
201770_at	0.305036	0.108117	2.82136	0.00840177	0.173909
218826_at	0.187789	0.0665664	2.82107	0.00840777	0.173909
210807_s_at	-0.289674	0.102932	-2.81424	0.00841738	0.173946
219187_at	-0.213681	0.0759701	-2.81269	0.00844965	0.174451
212647_at	0.22138	0.0787202	2.81223	0.00845921	0.174486
202282_at	0.342301	0.121998	2.80578	0.00847015	0.17455
208211_s_at	-0.114131	0.0405263	-2.81621	0.00850867	0.17504
218819_at	-0.48181	0.170707	-2.82245	0.00852037	0.17504
215857_at	-0.199642	0.0712203	-2.80316	0.00852537	0.17504
209869_at	-0.253023	0.0898818	-2.81506	0.00853263	0.17504
212077_at	0.352175	0.125652	2.80278	0.00853334	0.17504
215736_at	-0.445462	0.158713	-2.80672	0.00857496	0.175471
213398_s_at	0.396835	0.140731	2.81982	0.00857513	0.175471
208057_s_at	-0.173768	0.0617848	-2.81248	0.00858685	0.175471
202975_s_at	0.699181	0.249198	2.80572	0.00859609	0.175471
215287_at	-0.323889	0.115701	-2.79935	0.00860623	0.175471
219007_at	-0.309213	0.110001	-2.81102	0.00861762	0.175471
200648_s_at	0.738504	0.263379	2.80396	0.00863345	0.175471
220128_s_at	-0.196662	0.0698167	-2.81683	0.00863766	0.175471
201641_at	0.395003	0.141458	2.79237	0.00863767	0.175471
214713_at	-0.2346	0.0836954	-2.80302	0.00865347	0.175471
209790_s_at	0.185021	0.0658621	2.80922	0.00865551	0.175471
216946_at	-0.19638	0.0691581	-2.83958	0.00865602	0.175471
202013_s_at	-0.298219	0.105905	-2.81591	0.00865705	0.175471
202581_at	0.923586	0.3291	2.8064	0.00871554	0.176162
213961_s_at	-0.101944	0.036409	-2.79995	0.00871912	0.176162
211266_s_at	0.157334	0.0557964	2.81979	0.00872842	0.176162
210124_x_at	-0.27463	0.0977029	-2.81087	0.00876382	0.176162
201154_x_at	0.305619	0.109236	2.79777	0.00876605	0.176162
215107_s_at	-0.0761501	0.0271575	-2.80402	0.00876648	0.176162
207047_s_at	-0.0962562	0.0344167	-2.79679	0.00878738	0.176162
204176_at	-0.28492	0.101887	-2.79645	0.00879476	0.176162
204304_s_at	-0.40607	0.14527	-2.79528	0.00881996	0.176162
220523_at	-0.267478	0.0954886	-2.80116	0.00882809	0.176162
217458_at	-0.171038	0.0610636	-2.80098	0.008832	0.176162
205662_at	-0.40657	0.145497	-2.79435	0.00884027	0.176162
205893_at	-0.253719	0.0909981	-2.78818	0.00884766	0.176162
221372_s_at	-0.0818995	0.0293827	-2.78734	0.0088661	0.176162
202180_s_at	0.31809	0.114133	2.787	0.00887352	0.176162
211351_at	-0.198727	0.0710043	-2.7988	0.00887908	0.176162
200932_s_at	-0.269708	0.0967947	-2.78639	0.00888679	0.176162
200828_s_at	0.594772	0.212052	2.80484	0.00889319	0.176162
205233_s_at	-0.134399	0.0479231	-2.80448	0.00890103	0.176162
214306_at	-0.363229	0.130117	-2.79155	0.00890123	0.176162
218578_at	-0.235235	0.0842747	-2.7913	0.00890689	0.176162
205714_s_at	-0.159182	0.0564663	-2.81906	0.00890915	0.176162
217445_s_at	-0.156293	0.0559968	-2.7911	0.00891118	0.176162
202187_s_at	-0.328359	0.117392	-2.7971	0.00891603	0.176162
202307_s_at	0.356412	0.128236	2.77934	0.00892233	0.176162
208937_s_at	0.673281	0.241797	2.78449	0.00892874	0.176162
210457_x_at	-0.201263	0.0712051	-2.82652	0.00892907	0.176162
203237_s_at	-0.217924	0.0775537	-2.80998	0.00893747	0.176162
207505_at	-0.1792	0.063936	-2.8028	0.00893748	0.176162
202920_at	-0.265776	0.0956498	-2.77864	0.00893783	0.176162
204053_x_at	0.324284	0.115707	2.80262	0.00894123	0.176162
207007_at	-0.0755496	0.0268154	-2.81739	0.00894487	0.176162
215632_at	-0.0876429	0.0314239	-2.78905	0.00895609	0.176226
211940_x_at	0.346864	0.124648	2.78274	0.00896745	0.176294
214140_at	-0.169885	0.0608134	-2.79355	0.00899383	0.176499
205704_s_at	-0.0808017	0.0288573	-2.80004	0.00899747	0.176499
213673_x_at	-0.21054	0.0750261	-2.80622	0.00901888	0.176499
201502_s_at	0.603911	0.216757	2.78612	0.00902086	0.176499
209540_at	-0.458346	0.164151	-2.79223	0.00902293	0.176499
207574_s_at	0.675514	0.243011	2.77977	0.00903348	0.176499
202076_at	-0.286803	0.102496	-2.79818	0.00903811	0.176499
204237_at	-0.67925	0.244386	-2.77941	0.00904147	0.176499
210298_x_at	0.973714	0.348299	2.79563	0.00909436	0.176895
211143_x_at	-0.117337	0.0422626	-2.77639	0.00910918	0.176895
221010_s_at	-0.134461	0.0482239	-2.78827	0.00911049	0.176895
209147_s_at	0.297037	0.106792	2.78145	0.00912494	0.176895
202611_s_at	-0.364208	0.13095	-2.78127	0.00912895	0.176895
218609_s_at	-0.463185	0.165793	-2.79376	0.00913572	0.176895
217547_x_at	-0.169831	0.0606356	-2.80084	0.00913655	0.176895
202803_s_at	0.878465	0.315892	2.7809	0.00913727	0.176895
204013_s_at	-0.120591	0.0435387	-2.76974	0.00913761	0.176895
220992_s_at	-0.394887	0.142304	-2.77496	0.00914139	0.176895
219457_s_at	0.136741	0.0491951	2.77958	0.00916707	0.176901
200033_at	0.307789	0.110251	2.79172	0.00918096	0.176901
209330_s_at	0.685689	0.24562	2.79167	0.00918203	0.176901
212441_at	-0.163026	0.0587906	-2.77299	0.00918599	0.176901
218475_at	0.129499	0.0460148	2.8143	0.00919215	0.176901
205284_at	-0.191633	0.0688231	-2.78443	0.00919634	0.176901
218532_s_at	-0.455719	0.163699	-2.78389	0.00920843	0.176901
201139_s_at	0.230599	0.0824334	2.7974	0.00921266	0.176901
202833_s_at	0.502768	0.180186	2.79027	0.00921335	0.176901
211980_at	0.571611	0.206289	2.77092	0.00923307	0.17707
212719_at	-0.6465	0.232866	-2.77627	0.00924166	0.17707
207777_s_at	-0.147594	0.0529237	-2.78881	0.00924606	0.17707
217763_s_at	0.550752	0.198431	2.77553	0.00925861	0.177158
201334_s_at	0.318071	0.114103	2.78759	0.00927337	0.177174
207098_s_at	-0.316809	0.113937	-2.78058	0.00928307	0.177174
204795_at	-0.26661	0.0962937	-2.76871	0.00928337	0.177174
212227_x_at	0.253777	0.0914924	2.77375	0.00929894	0.177318
211954_s_at	-0.236107	0.0854759	-2.76226	0.00930858	0.17735
206322_at	0.679232	0.243922	2.78462	0.00934028	0.177698
207116_s_at	-0.0716743	0.0257404	-2.78451	0.00934285	0.177698
201950_x_at	0.521335	0.187255	2.78409	0.00935225	0.177724
212002_at	0.164259	0.0591519	2.7769	0.00936659	0.177724
200797_s_at	0.369046	0.133203	2.77056	0.00937204	0.177724
206171_at	0.351075	0.127232	2.75934	0.0093762	0.177724
208791_at	0.50876	0.183684	2.76975	0.00939065	0.177768
206395_at	0.305621	0.11011	2.77559	0.00939658	0.177768
210854_x_at	0.391292	0.141865	2.75821	0.00940255	0.177768
204525_at	-0.480312	0.173475	-2.76878	0.00941307	0.177816
209861_s_at	0.523805	0.189285	2.76728	0.0094477	0.178318
203401_at	-0.740649	0.268309	-2.76044	0.0094746	0.178657
203734_at	-0.222491	0.0804483	-2.76564	0.00948568	0.178657
204172_at	-0.452217	0.162781	-2.77806	0.00948975	0.178657
214001_x_at	-0.570174	0.204769	-2.78448	0.00950355	0.178698
209780_at	-0.613754	0.221557	-2.77019	0.00952111	0.178698
201898_s_at	0.519095	0.185973	2.79124	0.0095219	0.178698
208646_at	-0.187086	0.0675387	-2.77006	0.00952413	0.178698
216624_s_at	-0.189369	0.0685483	-2.76257	0.00955732	0.179099
212953_x_at	-0.236148	0.0852998	-2.76844	0.00956161	0.179099
208399_s_at	-0.22754	0.082415	-2.76091	0.00959614	0.179509
200751_s_at	0.444996	0.161192	2.76067	0.0096019	0.179509
35846_at	0.37474	0.136055	2.75432	0.00961824	0.179509
204276_at	0.243816	0.0881523	2.76585	0.00962211	0.179509
214963_at	-0.176039	0.0631763	-2.78647	0.00963085	0.179509
217105_at	-0.097774	0.0352731	-2.77191	0.00963198	0.179509
218485_s_at	-0.14683	0.0531108	-2.76461	0.00965129	0.179718
204049_s_at	0.311073	0.112542	2.76405	0.00966426	0.179809
204555_s_at	0.23603	0.0852167	2.76976	0.00968215	0.179991
213717_at	-0.177362	0.064353	-2.75608	0.00971024	0.180151
205848_at	-0.272823	0.0991941	-2.7504	0.00971161	0.180151
201325_s_at	0.473567	0.171843	2.75582	0.00971648	0.180151
207969_x_at	-0.128543	0.0466492	-2.75553	0.00972321	0.180151
214528_s_at	-0.091094	0.0329962	-2.76074	0.00974241	0.180207
212063_at	1.06507	0.387426	2.74911	0.00974243	0.180207
209250_at	-0.277568	0.100341	-2.76623	0.00976507	0.180391
218723_s_at	0.52054	0.189428	2.74796	0.00977005	0.180391
203473_at	0.460893	0.167403	2.7532	0.00977884	0.180391
209860_s_at	0.228918	0.082582	2.77201	0.00979251	0.180391
210046_s_at	0.407246	0.147949	2.75261	0.00979301	0.180391
204800_s_at	0.160759	0.0582854	2.75813	0.00980436	0.180451
207324_s_at	-0.223925	0.0812118	-2.7573	0.00982431	0.180668
206566_at	-0.0776568	0.0282884	-2.74518	0.00983682	0.180689
208484_at	-0.157504	0.057382	-2.74483	0.00984546	0.180689
214056_at	0.123202	0.0448895	2.74456	0.0098519	0.180689
202741_at	-0.316909	0.115488	-2.74408	0.00986347	0.180689
208338_at	-0.103564	0.0375837	-2.75555	0.00986609	0.180689
214399_s_at	-0.170674	0.0616668	-2.76769	0.00989447	0.181059
213966_at	-0.131065	0.0474881	-2.75996	0.00991414	0.18127
218882_s_at	-0.257877	0.0937082	-2.75192	0.00995346	0.181629
204547_at	-0.21488	0.0782551	-2.74589	0.00995508	0.181629
204418_x_at	0.431998	0.156238	2.76501	0.00995831	0.181629
213524_s_at	0.228903	0.0832622	2.74918	0.0100199	0.182514
203203_s_at	0.367935	0.133561	2.75482	0.0100379	0.182514
218263_s_at	-0.385377	0.139894	-2.75478	0.0100389	0.182514
201160_s_at	0.763511	0.279511	2.7316	0.0100415	0.182514
209220_at	-0.196642	0.071024	-2.76867	0.0100479	0.182514
206321_at	-0.107026	0.0387791	-2.75989	0.0100811	0.182967
205384_at	0.475946	0.173307	2.74626	0.010091	0.182998
207630_s_at	0.560367	0.203149	2.7584	0.0101171	0.183321
221519_at	0.464639	0.169667	2.73853	0.0101354	0.183503
209285_s_at	-0.386015	0.140368	-2.75002	0.0101548	0.183561
205475_at	0.488156	0.177525	2.74978	0.0101604	0.183561
208451_s_at	0.681037	0.249293	2.73187	0.0101634	0.183561
213360_s_at	-0.272769	0.0996727	-2.73665	0.0101819	0.183745
209745_at	-0.218714	0.0801861	-2.72759	0.0102707	0.184904
218662_s_at	-0.13455	0.0490246	-2.74455	0.0102894	0.184904
212827_at	-0.147908	0.0540243	-2.73781	0.0102997	0.184904
215333_x_at	0.325584	0.118649	2.74409	0.0103007	0.184904
203410_at	-0.399179	0.146722	-2.72066	0.0103157	0.184904
213929_at	-0.356885	0.130389	-2.73709	0.0103179	0.184904
221360_s_at	-0.128453	0.0467079	-2.75014	0.0103192	0.184904
200609_s_at	0.400811	0.146758	2.73111	0.0103204	0.184904
204235_s_at	-0.716428	0.262853	-2.72559	0.010321	0.184904
49049_at	0.177109	0.0644323	2.74877	0.0103531	0.185017
216194_s_at	0.293721	0.107368	2.73566	0.0103537	0.185017
205208_at	0.467498	0.170892	2.73563	0.0103542	0.185017
210332_at	-0.125803	0.0458901	-2.7414	0.0103677	0.185017
207163_s_at	0.317717	0.116427	2.72889	0.0103763	0.185017
205693_at	-0.198955	0.0724087	-2.74767	0.0103803	0.185017
207546_at	-0.206819	0.0756363	-2.73439	0.0103856	0.185017
212957_s_at	0.355399	0.129374	2.74705	0.0103956	0.185026
216244_at	-0.101452	0.0369351	-2.74676	0.0104027	0.185026
205398_s_at	-0.172737	0.0632091	-2.73279	0.0104258	0.185186
208992_s_at	0.343303	0.126162	2.72113	0.0104342	0.185186
206241_at	-0.35153	0.128655	-2.73235	0.0104368	0.185186
218811_at	-0.167037	0.0613061	-2.72465	0.010484	0.185656
210719_s_at	0.396135	0.145399	2.72447	0.0104885	0.185656
200928_s_at	-0.315825	0.115678	-2.7302	0.0104914	0.185656
217953_at	-0.30677	0.112378	-2.7298	0.0105015	0.185656
218355_at	-0.141592	0.0517527	-2.73593	0.0105051	0.185656
209072_at	0.560856	0.206388	2.71748	0.0105279	0.185707
201654_s_at	-0.148052	0.0541368	-2.73478	0.010534	0.185707
208407_s_at	-0.303186	0.110318	-2.7483	0.0105461	0.185707
215826_x_at	-0.325583	0.119369	-2.72754	0.0105591	0.185707
212100_s_at	0.237499	0.0872702	2.72142	0.0105665	0.185707
209113_s_at	0.233961	0.0859817	2.72105	0.010576	0.185707
221944_at	0.339744	0.12487	2.72079	0.0105827	0.185707
64064_at	0.171742	0.06325	2.71529	0.0105843	0.185707
201660_at	-0.269639	0.0994967	-2.71002	0.0105889	0.185707
209588_at	-0.184264	0.0674339	-2.73251	0.0105915	0.185707
208690_s_at	0.574597	0.211677	2.7145	0.0106049	0.185743
217553_at	-0.317559	0.117243	-2.70856	0.0106272	0.185743
206232_s_at	-0.474226	0.174772	-2.71339	0.0106335	0.185743
201231_s_at	0.46633	0.170344	2.73757	0.0106337	0.185743
209426_s_at	-0.37957	0.140154	-2.70824	0.0106354	0.185743
200796_s_at	0.21931	0.080701	2.71756	0.0106662	0.186094
213840_s_at	-0.207042	0.076031	-2.72313	0.0106723	0.186094
221915_s_at	-0.0940487	0.034618	-2.71676	0.010687	0.186206
215602_at	-0.08673	0.0317873	-2.72844	0.0106956	0.186209
213586_at	-0.103079	0.0379561	-2.71574	0.0107134	0.186282
211865_s_at	-0.229851	0.0846405	-2.71562	0.0107166	0.186282
202956_at	-0.223242	0.0824134	-2.70881	0.0107532	0.186522
201250_s_at	0.234154	0.0862709	2.71417	0.0107544	0.186522
210844_x_at	0.31181	0.114884	2.71413	0.0107555	0.186522
208540_x_at	0.301177	0.111218	2.70799	0.0107747	0.186708
210357_s_at	0.355067	0.130924	2.712	0.0108113	0.187112
211941_s_at	0.389274	0.142917	2.72377	0.0108164	0.187112
200764_s_at	0.447868	0.164823	2.71727	0.0108244	0.187112
211459_at	0.136603	0.0502838	2.71664	0.0108408	0.187112
221294_at	-0.122961	0.045366	-2.71042	0.0108528	0.187112
218377_s_at	-0.29571	0.109531	-2.69979	0.0108583	0.187112
204208_at	-0.400654	0.148161	-2.70419	0.0108752	0.187112
211801_x_at	0.213194	0.0781477	2.72809	0.010877	0.187112
207135_at	-0.399436	0.147429	-2.70935	0.0108809	0.187112
209388_at	0.347424	0.126667	2.74283	0.0108822	0.187112
213165_at	-0.554899	0.203458	-2.72733	0.0108966	0.18718
217812_at	-0.427021	0.157972	-2.70314	0.010903	0.18718
211710_x_at	0.299063	0.110672	2.70225	0.0109269	0.187444
215668_s_at	-0.190082	0.0699193	-2.71859	0.0109516	0.187596
209486_at	0.290661	0.10716	2.71239	0.0109526	0.187596
206982_at	-0.108116	0.0397829	-2.71764	0.0109766	0.187863
204990_s_at	0.446985	0.164527	2.71678	0.0109991	0.188103
212160_at	0.169287	0.0625988	2.70432	0.0110145	0.188221
201397_at	0.417763	0.154827	2.69826	0.0110337	0.188403
219524_s_at	-0.141833	0.0525913	-2.69688	0.0110706	0.188743
201363_s_at	-0.331937	0.122854	-2.70187	0.0110801	0.188743
208625_s_at	0.526519	0.193059	2.72724	0.0110855	0.188743
219550_at	0.254858	0.0945233	2.69625	0.0110878	0.188743
217787_s_at	0.156986	0.0579967	2.7068	0.011101	0.188743
204174_at	0.825467	0.304285	2.7128	0.0111045	0.188743
207621_s_at	0.243159	0.0900519	2.70021	0.0111249	0.188945
214826_at	-0.296157	0.109473	-2.7053	0.0111414	0.18908
213238_at	0.265581	0.0977286	2.71753	0.0111539	0.189083
204872_at	-0.420913	0.155637	-2.70445	0.0111641	0.189083
201415_at	-0.225774	0.0832975	-2.71046	0.0111671	0.189083
205523_at	-0.369203	0.137131	-2.69233	0.011194	0.189209
204446_s_at	0.709849	0.263158	2.69742	0.0112002	0.189209
203477_at	0.206069	0.0760672	2.70904	0.011205	0.189209
202319_at	-0.331654	0.122719	-2.70255	0.0112154	0.189209
210818_s_at	-0.147491	0.0541801	-2.72224	0.0112171	0.189209
213789_at	-0.143662	0.0530659	-2.70723	0.0112537	0.18948
210423_s_at	0.287704	0.10715	2.68504	0.0112575	0.18948
203717_at	-0.154397	0.0572891	-2.69504	0.0112649	0.18948
217351_at	-0.107804	0.039918	-2.70063	0.0112673	0.18948
222103_at	-0.401949	0.148875	-2.6999	0.0112871	0.18967
209076_s_at	0.196208	0.0730318	2.68661	0.011351	0.190599
202711_at	-0.179488	0.0664039	-2.70297	0.0113689	0.190756
209334_s_at	-0.118705	0.0440295	-2.69603	0.0113927	0.190923
215297_at	-0.146934	0.0543801	-2.70198	0.0113961	0.190923
210510_s_at	0.118512	0.0437774	2.70714	0.0114331	0.191399
218886_at	-0.270129	0.100285	-2.69362	0.0114592	0.191677
209307_at	0.499917	0.184273	2.71292	0.011467	0.191677
203933_at	0.38027	0.141513	2.68716	0.0114817	0.191778
214583_at	-0.179825	0.0669334	-2.68663	0.0114966	0.191796
217886_at	-0.383223	0.142952	-2.68079	0.0115128	0.191796
216732_at	-0.0914276	0.0338118	-2.70401	0.0115183	0.191796
210766_s_at	-0.310229	0.11554	-2.68503	0.0115412	0.191796
218782_s_at	0.194006	0.0722684	2.68452	0.0115554	0.191796
210741_at	0.130052	0.048001	2.70936	0.0115636	0.191796
205376_at	-0.367534	0.136947	-2.68377	0.0115763	0.191796
216772_at	-0.128022	0.0474972	-2.69537	0.0115775	0.191796
213217_at	0.397335	0.147765	2.68897	0.0115878	0.191796
222026_at	-0.320459	0.119181	-2.68884	0.0115915	0.191796
201470_at	-0.412285	0.153654	-2.6832	0.0115923	0.191796
221541_at	0.644863	0.240836	2.6776	0.0116022	0.191796
214243_s_at	-0.284853	0.105956	-2.68841	0.0116036	0.191796
207286_at	0.301639	0.112435	2.68279	0.0116036	0.191796
220437_at	-0.237053	0.087789	-2.70026	0.0116214	0.19183
211345_x_at	0.252972	0.0941351	2.68733	0.0116336	0.19183
219801_at	-0.155008	0.0578148	-2.68112	0.0116507	0.19183
201649_at	0.2353	0.0879378	2.67576	0.0116543	0.19183
211182_x_at	-0.208335	0.0769961	-2.70579	0.0116613	0.19183
221405_at	-0.111406	0.0415609	-2.68055	0.0116668	0.19183
205861_at	-0.0758089	0.0281601	-2.69207	0.011669	0.19183
212366_at	-0.547672	0.204335	-2.68026	0.0116748	0.19183
217479_at	-0.22309	0.0827383	-2.69634	0.01173	0.192596
208079_s_at	-0.187869	0.0698519	-2.68953	0.01174	0.192617
200789_at	0.234542	0.0877828	2.67184	0.0117655	0.192894
201413_at	0.30125	0.112559	2.67637	0.011785	0.192977
204503_at	-0.130825	0.0486764	-2.68764	0.0117931	0.192977
209350_s_at	0.410324	0.152678	2.68751	0.0117967	0.192977
208047_s_at	0.429047	0.15968	2.68692	0.0118133	0.193035
213743_at	-0.25809	0.096478	-2.67512	0.0118206	0.193035
213148_at	0.257416	0.0955964	2.69274	0.0118306	0.193035
206358_at	-0.179289	0.0669039	-2.6798	0.0118457	0.193035
214350_at	-0.186163	0.0693259	-2.68532	0.0118585	0.193035
218619_s_at	-0.171837	0.0642743	-2.67349	0.0118671	0.193035
207399_at	-0.176235	0.0656385	-2.68493	0.0118696	0.193035
202205_at	0.284607	0.106459	2.6734	0.0118697	0.193035
217528_at	-0.119484	0.0444032	-2.69089	0.0118825	0.193101
213658_at	0.529881	0.198684	2.66696	0.0119057	0.193337
217847_s_at	0.184319	0.0688552	2.67691	0.0119281	0.193423
205563_at	-0.178068	0.0666623	-2.6712	0.0119329	0.193423
210793_s_at	0.234333	0.0875489	2.6766	0.0119371	0.193423
200878_at	0.35174	0.131864	2.66745	0.0120413	0.194969
214269_at	-0.146429	0.0546719	-2.67833	0.0120579	0.195095
214968_at	-0.136306	0.0512227	-2.66104	0.0120776	0.195113
208501_at	-0.0920526	0.0345315	-2.66576	0.0120905	0.195113
209314_s_at	-0.413147	0.154322	-2.67717	0.0120911	0.195113
208414_s_at	-0.263337	0.0983677	-2.67707	0.0120941	0.195113
202275_at	0.24085	0.090192	2.67042	0.0121154	0.195145
218706_s_at	0.581138	0.218073	2.66488	0.0121161	0.195145
210193_at	0.901296	0.33896	2.659	0.0121374	0.195145
214208_at	-0.161593	0.0605314	-2.66957	0.0121399	0.195145
201699_at	-0.443376	0.166085	-2.66957	0.01214	0.195145
200689_x_at	0.270355	0.101335	2.66792	0.0121879	0.195612
201615_x_at	0.597435	0.224843	2.65712	0.0121929	0.195612
205753_at	-0.280499	0.104402	-2.68673	0.0121965	0.195612
214410_at	-0.179091	0.0671416	-2.66736	0.0122043	0.195612
212009_s_at	0.802385	0.299512	2.67897	0.0122227	0.195766
216741_at	0.173635	0.0650033	2.67117	0.0122651	0.196158
207149_at	-0.365925	0.137843	-2.65464	0.0122661	0.196158
201888_s_at	0.323714	0.121736	2.65915	0.0122843	0.196158
201244_s_at	0.208313	0.0781772	2.66463	0.0122845	0.196158
202723_s_at	0.458542	0.1731	2.649	0.0122914	0.196158
217332_at	-0.147837	0.0555045	-2.66351	0.0123172	0.196308
221462_x_at	-0.112428	0.0420246	-2.6753	0.0123294	0.196308
208127_s_at	-0.510035	0.19192	-2.65754	0.0123321	0.196308
206096_at	-0.269985	0.101178	-2.66842	0.0123457	0.196308
221478_at	-0.366945	0.137826	-2.66238	0.0123507	0.196308
209822_s_at	-0.413464	0.154602	-2.67437	0.0123563	0.196308
209704_at	-0.217339	0.0816459	-2.66198	0.0123626	0.196308
214074_s_at	0.264445	0.098385	2.68786	0.0123765	0.196388
208303_s_at	-0.131646	0.0493739	-2.66631	0.0124079	0.196602
221707_s_at	-0.160913	0.060611	-2.65485	0.0124121	0.196602
203506_s_at	0.165862	0.0625988	2.6496	0.0124165	0.196602
212483_at	-0.372943	0.140259	-2.65896	0.012452	0.196919
217602_at	-0.115368	0.0434786	-2.65344	0.0124543	0.196919
209499_x_at	0.50423	0.190115	2.65224	0.0124903	0.197348
201360_at	0.655493	0.245553	2.66946	0.0125005	0.19737
218605_at	-0.54083	0.203975	-2.65145	0.0125139	0.197441
202596_at	-0.364584	0.137573	-2.65013	0.0125538	0.197801
213332_at	-0.142749	0.0536376	-2.66136	0.0125546	0.197801
212978_at	-0.616122	0.232593	-2.64892	0.0125901	0.19822
216872_at	-0.074035	0.0278422	-2.6591	0.0126223	0.198245
209798_at	-0.598817	0.225701	-2.65314	0.0126267	0.198245
206537_at	-0.0791081	0.0298184	-2.653	0.0126309	0.198245
204114_at	-0.157321	0.0596444	-2.63765	0.0126346	0.198245
203990_s_at	-0.100004	0.0376973	-2.65282	0.0126363	0.198245
201213_at	-0.163272	0.0619142	-2.63706	0.0126528	0.19827
217889_s_at	0.269285	0.102119	2.63697	0.0126557	0.19827
204556_s_at	0.442677	0.167309	2.64587	0.0126827	0.198515
221061_at	-0.203509	0.0765973	-2.65687	0.0126892	0.198515
213705_at	-0.418354	0.157487	-2.65643	0.0127026	0.198584
208421_at	-0.105164	0.0396974	-2.64914	0.0127478	0.199034
202969_at	-0.362112	0.136395	-2.65488	0.0127493	0.199034
212354_at	-0.290008	0.108739	-2.66702	0.0127738	0.199122
209726_at	0.592257	0.222633	2.66024	0.0127757	0.199122
221982_x_at	-0.213015	0.0804503	-2.64779	0.0127889	0.199122
220989_s_at	-0.103135	0.0391079	-2.63718	0.0127944	0.199122
214032_at	-0.140335	0.053008	-2.64743	0.0127997	0.199122
210329_s_at	-0.271204	0.101991	-2.6591	0.01281	0.199142
201283_s_at	-0.0917713	0.0346758	-2.64655	0.0128268	0.199264
218132_s_at	0.182276	0.0690274	2.64063	0.0128431	0.199378
205703_at	-0.183454	0.0691982	-2.65114	0.0128631	0.199421
221578_at	0.184593	0.0699227	2.63996	0.0128639	0.199421
215112_x_at	0.321474	0.121542	2.64495	0.0128757	0.199465
209887_at	-0.124064	0.0468164	-2.65001	0.0128974	0.199506
203781_at	-0.325844	0.123482	-2.63879	0.0129001	0.199506
210904_s_at	0.22573	0.0849902	2.65596	0.0129053	0.199506
213603_s_at	0.308736	0.117038	2.63791	0.0129274	0.199576
214474_at	-0.273519	0.103478	-2.64326	0.0129278	0.199576
220492_s_at	-0.213124	0.0804639	-2.64869	0.0129379	0.199594
206123_at	-0.247011	0.0934897	-2.64212	0.0129629	0.19976
215084_s_at	-0.201705	0.0763455	-2.642	0.0129666	0.19976
219663_s_at	-0.23195	0.0876224	-2.64715	0.0129852	0.199799
201118_at	0.655235	0.247531	2.64709	0.0129872	0.199799
208464_at	-0.294246	0.111669	-2.63498	0.0130184	0.199962
200712_s_at	0.432596	0.163844	2.64028	0.0130199	0.199962
209959_at	-0.562058	0.212895	-2.64007	0.0130265	0.199962
212286_at	-0.332318	0.125886	-2.63984	0.0130338	0.199962
217362_x_at	0.434962	0.165478	2.62852	0.0130644	0.200294
200046_at	0.4467	0.168147	2.65661	0.013089	0.200478
215949_x_at	-0.133448	0.0503672	-2.64951	0.0131028	0.200478
212741_at	0.556961	0.211178	2.6374	0.0131098	0.200478
209272_at	-0.332559	0.126353	-2.63197	0.0131125	0.200478
204219_s_at	-0.142763	0.0542499	-2.63158	0.013125	0.20053
202859_x_at	1.14776	0.436314	2.63059	0.0131562	0.200834
203690_at	-0.323335	0.123402	-2.62017	0.013181	0.200834
211391_s_at	0.136088	0.0516446	2.6351	0.0131818	0.200834
214433_s_at	0.60484	0.230011	2.62961	0.0131869	0.200834
218140_x_at	-0.330944	0.126096	-2.62454	0.0131901	0.200834
207346_at	-0.238069	0.0899682	-2.64614	0.0132071	0.200956
219355_at	-0.393599	0.150034	-2.62339	0.0132265	0.200965
217537_x_at	-0.173203	0.0654725	-2.64543	0.0132292	0.200965
221482_s_at	-0.403052	0.153365	-2.62805	0.0132361	0.200965
216926_s_at	-0.103167	0.039334	-2.62285	0.0132438	0.200965
217965_s_at	0.432838	0.164741	2.62739	0.0132573	0.200981
202373_s_at	-0.258637	0.0982469	-2.63252	0.013263	0.200981
217236_x_at	-0.080422	0.0306177	-2.62665	0.0132807	0.201002
214449_s_at	0.395621	0.150016	2.63719	0.0132952	0.201002
204038_s_at	0.491817	0.187282	2.62608	0.0132988	0.201002
213383_at	0.402298	0.153203	2.62592	0.0133039	0.201002
213699_s_at	-0.156225	0.0592549	-2.63649	0.0133172	0.201002
219873_at	-0.132695	0.0504399	-2.63076	0.0133187	0.201002
212017_at	0.225495	0.0855613	2.63548	0.0133492	0.201325
219240_s_at	-0.498494	0.190353	-2.61879	0.0133738	0.201478
221749_at	-0.34658	0.131836	-2.62887	0.0133787	0.201478
208533_at	-0.139409	0.0531479	-2.62304	0.0133959	0.201478
221941_at	-0.164359	0.0625356	-2.62825	0.0133982	0.201478
206683_at	-0.156133	0.0594152	-2.62784	0.0134116	0.201478
201264_at	0.343395	0.130945	2.62244	0.0134152	0.201478
218336_at	0.194304	0.0742393	2.61726	0.0134228	0.201478
212755_at	-0.169088	0.0645042	-2.62135	0.0134501	0.201646
210693_at	-0.149124	0.0567778	-2.62644	0.0134561	0.201646
217511_at	-0.204361	0.0778139	-2.62628	0.0134612	0.201646
202312_s_at	-0.213686	0.0812345	-2.63049	0.0135076	0.202125
211289_x_at	0.340243	0.130177	2.6137	0.0135381	0.202125
213371_at	-0.831394	0.316192	-2.6294	0.0135426	0.202125
216052_x_at	-0.172178	0.0653354	-2.63529	0.0135483	0.202125
208980_s_at	0.367261	0.139688	2.62915	0.0135503	0.202125
217349_s_at	-0.219852	0.0836239	-2.62906	0.0135533	0.202125
205112_at	0.179558	0.0687137	2.61312	0.0135569	0.202125
221227_x_at	-0.379301	0.145191	-2.61243	0.0135795	0.202307
64474_g_at	-0.201139	0.0767017	-2.62236	0.0135873	0.202307
210192_at	-0.176851	0.0678486	-2.60656	0.0136213	0.202678
200837_at	0.363625	0.138737	2.62095	0.0136328	0.202712
220345_at	-0.402893	0.15377	-2.6201	0.0136604	0.202988
202364_at	0.348977	0.133753	2.6091	0.0136884	0.203267
221383_at	-0.13268	0.0507761	-2.61303	0.0137201	0.203602
202335_s_at	-0.214171	0.081977	-2.61257	0.0137351	0.203688
212761_at	-0.560945	0.213391	-2.62871	0.0137592	0.20377
211264_at	-0.325465	0.124371	-2.61688	0.0137653	0.20377
211577_s_at	-0.205112	0.0783831	-2.61679	0.0137681	0.20377
219072_at	0.137535	0.0526727	2.61112	0.0137829	0.203853
204232_at	0.500968	0.191526	2.61566	0.0138053	0.204048
203877_at	-0.121258	0.0460621	-2.63249	0.0138473	0.204368
222078_at	-0.111375	0.0424127	-2.62598	0.0138477	0.204368
208356_x_at	-0.136226	0.0521107	-2.61416	0.0138545	0.204368
217948_at	0.334889	0.128125	2.61376	0.0138676	0.204425
217796_s_at	0.343862	0.131333	2.61824	0.013904	0.204657
213469_at	-0.443103	0.169955	-2.60718	0.0139131	0.204657
218862_at	-0.265929	0.102192	-2.60224	0.0139155	0.204657
215034_s_at	0.607784	0.233139	2.60696	0.0139202	0.204657
201445_at	0.526228	0.200148	2.62919	0.0139542	0.204968
201111_at	-0.211184	0.0808833	-2.61097	0.0139598	0.204968
204910_s_at	-0.114987	0.0440589	-2.60986	0.0139966	0.205373
216900_s_at	-0.122247	0.0468533	-2.60915	0.0140201	0.205521
219254_at	-0.138836	0.0531029	-2.61447	0.0140282	0.205521
204734_at	-0.159342	0.0609506	-2.61428	0.0140345	0.205521
221910_at	-0.249657	0.0961021	-2.59783	0.0140633	0.205808
204609_at	-0.114335	0.0439391	-2.60213	0.0140814	0.205938
220837_at	-0.109491	0.0418171	-2.61834	0.0140981	0.20602
211846_s_at	-0.160215	0.0617026	-2.59657	0.0141056	0.20602
206720_at	-0.0750179	0.0287839	-2.60625	0.0141168	0.206047
204006_s_at	0.60055	0.22959	2.61576	0.0141836	0.206752
222126_at	0.334815	0.128304	2.60954	0.014192	0.206752
202571_s_at	-0.166489	0.0639454	-2.60362	0.0142052	0.206752
217057_s_at	-0.0848588	0.0325237	-2.60913	0.0142057	0.206752
213415_at	0.241371	0.092523	2.60876	0.0142182	0.206752
205270_s_at	0.226559	0.0868552	2.60847	0.0142281	0.206752
1438_at	-0.155374	0.0599262	-2.59276	0.0142351	0.206752
206116_s_at	0.424964	0.163285	2.6026	0.0142395	0.206752
214462_at	0.0636657	0.0245865	2.58945	0.0143481	0.207938
218101_s_at	0.352708	0.135116	2.6104	0.0143624	0.207938
205049_s_at	-0.151469	0.0583993	-2.59368	0.0143675	0.207938
216095_x_at	0.285245	0.109305	2.60961	0.0143889	0.207938
215165_x_at	-0.289315	0.111589	-2.59269	0.0144015	0.207938
201259_s_at	0.495028	0.19018	2.60294	0.0144143	0.207938
214814_at	-0.459896	0.175444	-2.62133	0.0144418	0.207938
215884_s_at	-0.28831	0.111653	-2.5822	0.0144433	0.207938
213401_s_at	0.143342	0.0553165	2.59131	0.0144488	0.207938
206105_at	-0.225227	0.0867482	-2.59633	0.0144521	0.207938
218875_s_at	-0.131333	0.0508669	-2.58189	0.0144541	0.207938
217640_x_at	-0.0620978	0.0238733	-2.60114	0.0144756	0.207938
204917_s_at	-0.193282	0.0746145	-2.59041	0.0144797	0.207938
204445_s_at	0.139887	0.053792	2.60052	0.0144967	0.207938
212254_s_at	0.316078	0.122058	2.58956	0.0145089	0.207938
207769_s_at	0.284397	0.109131	2.60602	0.0145103	0.207938
208957_at	-0.297635	0.114211	-2.606	0.0145111	0.207938
204449_at	-0.444344	0.17129	-2.5941	0.0145288	0.207938
203313_s_at	0.303119	0.117082	2.58894	0.0145306	0.207938
210582_s_at	0.253639	0.0979753	2.58881	0.014535	0.207938
214787_at	-0.279352	0.107473	-2.59927	0.0145395	0.207938
209027_s_at	0.445242	0.17009	2.61769	0.0145636	0.207938
201555_at	0.189824	0.0734888	2.58304	0.0145696	0.207938
205824_at	-0.20046	0.0774635	-2.5878	0.0145699	0.207938
203472_s_at	0.245258	0.0943951	2.59821	0.0145756	0.207938
220847_x_at	-0.149922	0.0574356	-2.61026	0.0145822	0.207938
214862_x_at	-0.362447	0.13887	-2.60997	0.0145922	0.207938
209969_s_at	0.428071	0.164036	2.60961	0.0146042	0.207938
212456_at	0.218309	0.0842354	2.59165	0.014613	0.207938
217190_x_at	-0.142763	0.0552973	-2.58173	0.014615	0.207938
206394_at	0.160417	0.0620225	2.58644	0.0146172	0.207938
219710_at	-0.325569	0.125378	-2.5967	0.0146276	0.207938
210674_s_at	-0.545374	0.211664	-2.5766	0.0146386	0.207938
209576_at	-0.549159	0.211066	-2.60184	0.0146529	0.207938
211296_x_at	0.254652	0.0980992	2.59586	0.0146563	0.207938
206004_at	-0.0924635	0.0356954	-2.59035	0.0146581	0.207938
220808_at	-0.122332	0.0472397	-2.58961	0.0146837	0.20802
213522_s_at	-0.107685	0.0414994	-2.59487	0.0146905	0.20802
203253_s_at	-0.452106	0.174946	-2.58426	0.0146928	0.20802
220812_s_at	-0.141675	0.0546047	-2.59456	0.0147014	0.20802
211927_x_at	0.238613	0.0921726	2.58877	0.014713	0.208052
220016_at	0.132802	0.0509635	2.60583	0.0147329	0.208201
216936_at	-0.165084	0.0638072	-2.58722	0.0147668	0.208318
203919_at	0.511319	0.197224	2.59258	0.0147698	0.208318
218092_s_at	-0.263596	0.101447	-2.59835	0.014773	0.208318
204670_x_at	0.532867	0.206399	2.58173	0.0147814	0.208318
221717_at	-0.212478	0.0819729	-2.59205	0.0147881	0.208318
211202_s_at	-0.318803	0.123274	-2.58612	0.0148051	0.208425
208944_at	0.495469	0.191618	2.58571	0.0148196	0.208498
206343_s_at	-0.472452	0.183779	-2.57075	0.0148453	0.20863
213516_at	-0.128348	0.049653	-2.5849	0.0148478	0.20863
210974_s_at	0.740723	0.286052	2.58947	0.0148782	0.208925
210372_s_at	0.522726	0.20191	2.58891	0.0148977	0.208977
35685_at	0.184442	0.0716669	2.57361	0.0149011	0.208977
207413_s_at	-0.144391	0.0558977	-2.58313	0.0149102	0.208977
214073_at	-0.308306	0.119366	-2.58286	0.0149195	0.208977
212222_at	-0.285934	0.110987	-2.57628	0.0149739	0.209127
219935_at	-0.31428	0.121501	-2.58664	0.0149774	0.209127
221471_at	-0.321925	0.125416	-2.56685	0.0149847	0.209127
200877_at	-0.410583	0.159079	-2.581	0.0149854	0.209127
200985_s_at	0.228465	0.0883405	2.58619	0.014993	0.209127
216253_s_at	-0.134248	0.0521264	-2.57542	0.0150042	0.209127
203968_s_at	-0.132024	0.0511695	-2.58013	0.0150161	0.209127
200898_s_at	0.507908	0.196863	2.58001	0.0150203	0.209127
202480_s_at	0.276109	0.106026	2.60417	0.0150246	0.209127
206142_at	-0.122474	0.0476548	-2.57003	0.0150288	0.209127
203805_s_at	-0.280458	0.108495	-2.58499	0.0150352	0.209127
213736_at	-0.255856	0.0992065	-2.57903	0.0150551	0.209127
217146_at	-0.154244	0.0598075	-2.57902	0.0150556	0.209127
220120_s_at	-0.116359	0.045209	-2.5738	0.0150621	0.209127
202346_at	-0.285123	0.111001	-2.56865	0.0150781	0.209193
204699_s_at	-0.246183	0.0952955	-2.58337	0.0150927	0.209193
203447_at	-0.276756	0.107769	-2.56806	0.0150994	0.209193
208295_x_at	-0.190902	0.0739074	-2.58299	0.015106	0.209193
213443_at	-0.128584	0.0494264	-2.60152	0.0151164	0.209193
211867_s_at	-0.148957	0.0579131	-2.57208	0.0151236	0.209193
222177_s_at	-0.0567192	0.022135	-2.56242	0.0151445	0.209193
205863_at	0.688977	0.268421	2.56678	0.0151455	0.209193
210263_at	-0.344075	0.133296	-2.58128	0.0151666	0.209193
208511_at	0.205304	0.0793604	2.58698	0.0151699	0.209193
215327_at	-0.137061	0.0525715	-2.60712	0.0151765	0.209193
200663_at	0.19279	0.0750035	2.57041	0.0151834	0.209193
221783_at	0.293811	0.113859	2.58048	0.0151951	0.209193
204033_at	-0.279115	0.108183	-2.58003	0.0152112	0.209193
209898_x_at	-0.348248	0.134993	-2.57975	0.015221	0.209193
219848_s_at	-0.26366	0.101978	-2.58547	0.0152235	0.209193
202197_at	0.153167	0.0596219	2.56897	0.0152354	0.209193
214400_at	-0.121173	0.046764	-2.59115	0.0152429	0.209193
217544_at	-0.119817	0.0464599	-2.57893	0.0152504	0.209193
218042_at	-0.571576	0.222107	-2.57343	0.0152551	0.209193
203960_s_at	0.432444	0.167362	2.58388	0.0152797	0.209195
217660_at	-0.178227	0.0695402	-2.56294	0.0152847	0.209195
211535_s_at	0.303929	0.117899	2.57788	0.015288	0.209195
202212_at	-0.161933	0.0631975	-2.56233	0.0153068	0.209195
209581_at	0.641824	0.250513	2.56204	0.0153174	0.209195
214527_s_at	0.501141	0.194539	2.57605	0.0153537	0.209195
201339_s_at	0.391261	0.151545	2.5818	0.0153539	0.209195
212261_at	-0.222105	0.0865673	-2.56569	0.0153541	0.209195
215464_s_at	0.3	0.116931	2.56561	0.015357	0.209195
206202_at	-0.0468354	0.0182196	-2.5706	0.0153571	0.209195
210789_x_at	-0.127841	0.0496297	-2.57591	0.0153589	0.209195
206644_at	-0.0713333	0.0278581	-2.56059	0.0153702	0.209198
207893_at	-0.337344	0.130988	-2.57538	0.0153779	0.209198
208467_at	-0.07352	0.0286131	-2.56945	0.0153988	0.209354
209998_at	-0.182792	0.0714255	-2.55919	0.0154213	0.209386
201836_s_at	-0.328127	0.128265	-2.55819	0.0154582	0.209386
216329_at	-0.218628	0.0847842	-2.57865	0.0154672	0.209386
209309_at	0.373212	0.145914	2.55775	0.0154742	0.209386
207932_at	-0.0645533	0.0252397	-2.55761	0.0154795	0.209386
221602_s_at	-0.196383	0.0761685	-2.57827	0.0154806	0.209386
203224_at	-0.576612	0.225453	-2.55757	0.0154809	0.209386
201318_s_at	0.228521	0.0886396	2.57808	0.0154874	0.209386
204590_x_at	-0.193344	0.0754712	-2.56183	0.0154952	0.209386
209953_s_at	0.563659	0.219143	2.5721	0.0154964	0.209386
216406_at	-0.147108	0.0569357	-2.58375	0.0155063	0.209386
222117_s_at	-0.322187	0.125287	-2.57161	0.0155143	0.209386
208764_s_at	0.294992	0.115206	2.56057	0.0155415	0.209559
210937_s_at	-0.102397	0.0399144	-2.56541	0.015546	0.209559
206053_at	-0.153546	0.0601915	-2.55095	0.015565	0.209688
217067_s_at	-0.175779	0.068695	-2.55884	0.015605	0.2101
200819_s_at	0.130892	0.0510645	2.56327	0.0156243	0.21011
219615_s_at	-0.10418	0.040475	-2.57393	0.0156378	0.21011
218824_at	-0.537886	0.210292	-2.5578	0.0156433	0.21011
200903_s_at	-0.302646	0.118094	-2.56275	0.0156436	0.21011
213889_at	0.172226	0.0673495	2.5572	0.0156656	0.210278
204026_s_at	-0.146649	0.057566	-2.54749	0.0156939	0.210531
214109_at	-0.2697	0.105109	-2.56592	0.0157221	0.210782
205911_at	0.320308	0.12579	2.54637	0.0157359	0.210826
218385_at	-0.203032	0.079629	-2.54972	0.0157722	0.210826
201784_s_at	0.341923	0.13272	2.57627	0.0157765	0.210826
218791_s_at	-0.306504	0.120001	-2.55418	0.0157778	0.210826
203133_at	0.196752	0.0770331	2.55413	0.0157796	0.210826
212118_at	-0.235801	0.092146	-2.55899	0.0157823	0.210826
203025_at	-0.158519	0.0619559	-2.55857	0.0157979	0.210892
205051_s_at	-0.349523	0.137364	-2.5445	0.0158062	0.210892
205003_at	-0.418806	0.163728	-2.55793	0.0158215	0.21097
221520_s_at	-0.162005	0.0630855	-2.56802	0.015854	0.211012
212210_at	-0.0726366	0.0283481	-2.56231	0.0158551	0.211012
206115_at	-0.454901	0.178258	-2.55192	0.0158623	0.211012
213698_at	0.275906	0.108313	2.54731	0.0158627	0.211012
201029_s_at	0.604532	0.236496	2.55621	0.0158858	0.211193
200968_s_at	0.311358	0.121823	2.55582	0.0159005	0.211261
213561_at	-0.178707	0.0701901	-2.54604	0.0159105	0.211268
203280_at	0.294537	0.115283	2.55491	0.0159345	0.211427
200835_s_at	0.843584	0.331441	2.5452	0.0159423	0.211427
208698_s_at	0.503505	0.196268	2.5654	0.015951	0.211427
208680_at	0.372974	0.146311	2.54919	0.0159649	0.211485
205952_at	-0.436818	0.17071	-2.55883	0.0159845	0.211541
205287_s_at	-0.117766	0.0462085	-2.54857	0.0159882	0.211541
221406_s_at	-0.135195	0.0529636	-2.5526	0.0160212	0.211781
200814_at	0.226759	0.0888388	2.55248	0.0160256	0.211781
211417_x_at	-0.244593	0.0958351	-2.55223	0.016035	0.211781
205139_s_at	-0.374801	0.147197	-2.54626	0.0160756	0.21217
218483_s_at	-0.171025	0.0672942	-2.54145	0.0160844	0.21217
215732_s_at	-0.154345	0.0602553	-2.56152	0.0160951	0.21217
213032_at	-0.354839	0.139396	-2.54555	0.0161026	0.21217
219849_at	-0.175779	0.0691971	-2.54027	0.0161296	0.2124
208792_s_at	0.46378	0.181595	2.55393	0.0161684	0.212724
211220_s_at	-0.290105	0.113831	-2.54857	0.0161733	0.212724
216498_at	-0.174605	0.0682473	-2.55842	0.0162114	0.212757
221702_s_at	-0.386255	0.151922	-2.54246	0.0162201	0.212757
201987_at	-0.296286	0.116328	-2.54698	0.0162335	0.212757
221855_at	-0.287027	0.113112	-2.53755	0.016234	0.212757
221678_at	-0.127973	0.0502483	-2.54681	0.0162401	0.212757
222357_at	-0.399921	0.157063	-2.54625	0.0162616	0.212757
221782_at	0.280628	0.110215	2.54618	0.0162642	0.212757
208904_s_at	0.14641	0.057614	2.54122	0.0162678	0.212757
214075_at	-0.292947	0.115285	-2.54106	0.0162737	0.212757
208826_x_at	-0.479879	0.188509	-2.54566	0.016284	0.212757
205438_at	-0.108141	0.0422054	-2.56226	0.0162948	0.212757
215796_at	-0.221007	0.0866517	-2.55052	0.0162975	0.212757
211650_x_at	-0.210675	0.0824373	-2.55558	0.0163184	0.212757
212691_at	0.192633	0.0758439	2.53986	0.0163198	0.212757
211148_s_at	0.253946	0.099991	2.53969	0.0163265	0.212757
208811_s_at	0.61428	0.241417	2.54448	0.0163291	0.212757
218912_at	-0.215052	0.0846967	-2.53908	0.0163498	0.212902
207363_at	-0.175166	0.0687507	-2.54785	0.0163995	0.213424
208204_s_at	0.138005	0.0542155	2.54549	0.0164899	0.214474
217409_at	-0.174626	0.0686103	-2.54519	0.0165014	0.214499
222275_at	-0.354614	0.140394	-2.52585	0.0165232	0.214657
215440_s_at	0.5004	0.196714	2.5438	0.0165549	0.214864
218335_x_at	0.16153	0.0638794	2.52867	0.0165785	0.214864
218030_at	0.234791	0.0925111	2.53798	0.0165796	0.214864
202160_at	-0.353852	0.139141	-2.54311	0.0165814	0.214864
222155_s_at	0.192645	0.0759138	2.53769	0.016591	0.214864
222004_s_at	-0.113486	0.0445347	-2.54827	0.0165972	0.214864
202914_s_at	0.198835	0.0780357	2.54801	0.0166073	0.21487
217828_at	-0.305857	0.12056	-2.53698	0.0166186	0.214891
202034_x_at	-0.354085	0.139138	-2.54485	0.0167292	0.216195
204865_at	-0.221352	0.0869899	-2.54457	0.0167401	0.216209
214684_at	-0.386244	0.152751	-2.52859	0.0167586	0.216323
216533_at	-0.0967662	0.0379525	-2.54966	0.0167741	0.216398
209545_s_at	0.181705	0.0718862	2.52768	0.0167945	0.2165
201530_x_at	0.327552	0.12935	2.5323	0.0168015	0.2165
204305_at	-0.134384	0.0529699	-2.53699	0.0168194	0.216583
204149_s_at	0.245042	0.0967917	2.53164	0.0168274	0.216583
203901_at	-0.174292	0.0685739	-2.54166	0.0168529	0.216701
221240_s_at	-0.179101	0.0707657	-2.53089	0.0168567	0.216701
211179_at	-0.0776195	0.0307843	-2.5214	0.0168659	0.216701
211745_x_at	0.613462	0.243326	2.52115	0.0168757	0.216701
212268_at	0.458989	0.182092	2.52064	0.016896	0.216837
50400_at	-0.202385	0.0803074	-2.52013	0.0169164	0.216974
221781_s_at	0.277746	0.10984	2.52863	0.0169461	0.21699
203381_s_at	0.780132	0.308547	2.52841	0.0169551	0.21699
212889_x_at	-0.102328	0.04039	-2.5335	0.0169564	0.21699
217415_at	-0.0928204	0.0367119	-2.52834	0.0169575	0.21699
205350_at	0.397545	0.157258	2.52799	0.0169716	0.21699
221190_s_at	0.38811	0.153222	2.53299	0.0169763	0.21699
211541_s_at	-0.164688	0.0651647	-2.52726	0.0170004	0.217173
204203_at	0.39868	0.15747	2.53178	0.0170243	0.217353
202305_s_at	0.380235	0.150232	2.53099	0.0170558	0.21761
206499_s_at	-0.175168	0.069221	-2.53056	0.0170728	0.21761
202147_s_at	0.427565	0.168204	2.54195	0.0170743	0.21761
217110_s_at	-0.085355	0.03387	-2.52008	0.017097	0.21761
205626_s_at	-0.79425	0.314578	-2.52482	0.0170979	0.21761
200788_s_at	0.222776	0.0884058	2.51992	0.0171032	0.21761
208833_s_at	-0.264613	0.104385	-2.53497	0.0171157	0.217645
201443_s_at	-0.287296	0.114259	-2.51444	0.017145	0.217892
214359_s_at	0.682458	0.269374	2.5335	0.0171739	0.217968
36084_at	0.15428	0.0607569	2.53931	0.0171781	0.217968
204691_x_at	-0.143618	0.0564224	-2.54541	0.0171894	0.217968
206210_s_at	-0.100062	0.0394132	-2.5388	0.017198	0.217968
202083_s_at	0.438921	0.174019	2.52226	0.0172	0.217968
222035_s_at	0.544531	0.215094	2.5316	0.0172494	0.21847
206447_at	-0.13374	0.0527138	-2.5371	0.0172653	0.218546
206659_at	-0.145599	0.0579879	-2.51085	0.0172905	0.218652
203996_s_at	-0.190913	0.0759183	-2.51472	0.0173133	0.218652
213602_s_at	-0.152033	0.0600951	-2.52988	0.0173179	0.218652
208763_s_at	0.326616	0.130139	2.50976	0.0173352	0.218652
217015_at	-0.116947	0.0463395	-2.52371	0.0173465	0.218652
214105_at	-0.150398	0.0597171	-2.51851	0.0173513	0.218652
214936_at	-0.289925	0.114887	-2.52356	0.0173525	0.218652
212204_at	-0.537816	0.213606	-2.51779	0.0173804	0.218652
212220_at	-0.241498	0.0959291	-2.51747	0.0173937	0.218652
201402_at	-0.186091	0.0734462	-2.53371	0.0174001	0.218652
205301_s_at	-0.177249	0.0702749	-2.52223	0.0174061	0.218652
207123_s_at	-0.127759	0.0506547	-2.52216	0.0174087	0.218652
205695_at	0.360291	0.143412	2.51228	0.0174123	0.218652
211151_x_at	-0.129125	0.0513078	-2.51668	0.0174255	0.218652
222137_at	-0.102529	0.0408908	-2.5074	0.0174318	0.218652
219168_s_at	0.259125	0.102976	2.51637	0.0174383	0.218652
212631_at	-0.320933	0.127563	-2.51588	0.0174582	0.218652
215965_at	-0.0681315	0.0271806	-2.50663	0.0174633	0.218652
213375_s_at	-0.43486	0.173191	-2.51087	0.0174702	0.218652
219622_at	0.200851	0.0796851	2.52055	0.0174738	0.218652
211063_s_at	-0.39066	0.155311	-2.51534	0.0174803	0.218652
219844_at	-0.314609	0.124596	-2.52504	0.0175123	0.218929
209124_at	0.232506	0.0926499	2.50951	0.0175259	0.218975
212759_s_at	0.328846	0.130819	2.51375	0.017545	0.219028
210949_s_at	0.599316	0.237948	2.51868	0.0175498	0.219028
207377_at	-0.162105	0.0646205	-2.50858	0.0175642	0.219084
204042_at	0.257348	0.102418	2.51272	0.0175871	0.21923
211564_s_at	0.398991	0.159099	2.50781	0.0175957	0.21923
203489_at	-0.471246	0.187603	-2.51193	0.0176194	0.219298
211738_x_at	-0.152841	0.0610699	-2.50272	0.0176246	0.219298
210764_s_at	0.612119	0.244167	2.50696	0.0176307	0.219298
203101_s_at	-0.130097	0.0518088	-2.51109	0.017654	0.219448
205303_at	-0.206034	0.0823585	-2.50167	0.0176683	0.219448
217474_at	-0.119635	0.0476525	-2.51056	0.0176758	0.219448
200851_s_at	0.249773	0.099689	2.50553	0.01769	0.219448
221612_at	-0.0811763	0.0322142	-2.5199	0.0177212	0.219448
210967_x_at	-0.227215	0.0903666	-2.51437	0.0177261	0.219448
201845_s_at	-0.352768	0.140589	-2.50921	0.0177317	0.219448
204907_s_at	-0.103787	0.0413735	-2.50853	0.0177597	0.219448
217368_at	0.104306	0.0416589	2.5038	0.0177616	0.219448
219256_s_at	0.22671	0.0902165	2.51296	0.0177843	0.219448
206770_s_at	-0.323087	0.128835	-2.50777	0.0177913	0.219448
213977_s_at	0.427646	0.169859	2.51765	0.017813	0.219448
210178_x_at	0.38085	0.152209	2.50215	0.0178303	0.219448
201626_at	-0.3711	0.148821	-2.4936	0.0178341	0.219448
211155_s_at	-0.156838	0.0626871	-2.50192	0.0178399	0.219448
211896_s_at	0.602001	0.240625	2.50182	0.017844	0.219448
208728_s_at	-0.232004	0.0927362	-2.50176	0.0178467	0.219448
214319_at	-0.0827182	0.0330644	-2.50173	0.017848	0.219448
203721_s_at	-0.4222	0.168467	-2.50613	0.017859	0.219448
200929_at	0.321394	0.128485	2.50141	0.017861	0.219448
203270_at	-0.207008	0.0824415	-2.51097	0.0178662	0.219448
210097_s_at	0.204741	0.0818755	2.50064	0.0178935	0.219448
221196_x_at	-0.275422	0.110143	-2.5006	0.0178952	0.219448
201061_s_at	0.405484	0.161857	2.5052	0.0178978	0.219448
211700_s_at	0.384732	0.153274	2.51009	0.0179028	0.219448
215397_x_at	-0.279702	0.111441	-2.50987	0.0179118	0.219448
221438_s_at	-0.173228	0.0688799	-2.51492	0.0179255	0.219448
217436_x_at	0.246866	0.0989372	2.49518	0.0179399	0.219448
213076_at	0.242669	0.0972571	2.49513	0.0179418	0.219448
221231_s_at	-0.172702	0.0689711	-2.50397	0.017949	0.219448
208593_x_at	-0.113115	0.0454125	-2.49083	0.0179512	0.219448
209504_s_at	0.685021	0.274588	2.49473	0.0179589	0.219448
201200_at	0.22931	0.0916055	2.50323	0.0179799	0.219584
215806_x_at	0.339398	0.135599	2.50296	0.0179914	0.219603
205462_s_at	0.783439	0.311109	2.51822	0.0180285	0.219906
214500_at	0.686459	0.274376	2.5019	0.0180359	0.219906
204545_at	0.414432	0.166008	2.49646	0.0180692	0.220023
216685_s_at	-0.155251	0.0620763	-2.50097	0.018075	0.220023
222072_at	-0.29859	0.11939	-2.50096	0.0180753	0.220023
218701_at	-0.522975	0.210234	-2.48758	0.0180892	0.220072
207724_s_at	-0.292069	0.116589	-2.50512	0.0181099	0.22018
212671_s_at	0.658377	0.262272	2.51028	0.0181179	0.22018
202986_at	0.377666	0.150506	2.50931	0.0181584	0.220277
221338_at	-0.079794	0.0320476	-2.48986	0.0181653	0.220277
204317_at	-0.119647	0.047787	-2.50375	0.0181671	0.220277
218752_at	0.205616	0.0821321	2.50347	0.0181788	0.220277
213314_at	-0.363978	0.146203	-2.48954	0.018179	0.220277
208564_at	-0.151788	0.0609792	-2.48918	0.0181941	0.220277
200675_at	0.47171	0.189522	2.48895	0.0182041	0.220277
212583_at	-0.366968	0.146336	-2.50772	0.0182249	0.220277
210946_at	0.144586	0.0578965	2.49732	0.0182289	0.220277
213689_x_at	-0.28736	0.115672	-2.48427	0.018231	0.220277
201848_s_at	0.485702	0.193712	2.50734	0.0182405	0.220277
220151_at	-0.142964	0.0572585	-2.49682	0.0182498	0.220277
215819_s_at	-0.179156	0.0714682	-2.50679	0.0182636	0.220277
205883_at	0.546116	0.219544	2.4875	0.0182659	0.220277
202739_s_at	-0.23333	0.0932876	-2.50119	0.0182749	0.220277
200894_s_at	0.522461	0.208469	2.50618	0.0182894	0.220277
200645_at	0.220624	0.0885629	2.49115	0.0182944	0.220277
200072_s_at	0.485551	0.194573	2.49547	0.0183074	0.220314
201640_x_at	0.214012	0.085615	2.49971	0.0183377	0.220559
221949_at	-0.319969	0.128299	-2.49394	0.0183726	0.220858
215527_at	-0.388251	0.155997	-2.48884	0.0183935	0.22099
210411_s_at	-0.164832	0.0659838	-2.49806	0.0184076	0.22104
217142_at	0.177405	0.0713367	2.48687	0.0184784	0.221765
214512_s_at	0.380999	0.151968	2.5071	0.0184922	0.221765
220005_at	-0.20435	0.0820431	-2.49076	0.0185085	0.221765
203085_s_at	0.0984142	0.0395853	2.48613	0.0185099	0.221765
208838_at	-0.45977	0.185267	-2.48166	0.0185179	0.221765
212187_x_at	0.470713	0.189368	2.4857	0.0185285	0.221773
203414_at	-0.399505	0.160176	-2.49417	0.0185739	0.222047
210888_s_at	-0.117336	0.0471429	-2.48895	0.0185867	0.222047
211502_s_at	-0.280702	0.113368	-2.47602	0.0185882	0.222047
216839_at	-0.164862	0.0659796	-2.49869	0.018607	0.222047
207203_s_at	-0.130813	0.0525703	-2.48835	0.0186125	0.222047
212893_at	-0.23865	0.0960948	-2.48348	0.0186247	0.222047
211960_s_at	0.361157	0.145158	2.48803	0.0186263	0.222047
218186_at	-0.117587	0.0473506	-2.48333	0.0186313	0.222047
212597_s_at	-0.220098	0.0883277	-2.49184	0.018674	0.222337
213365_at	-0.275771	0.111095	-2.48231	0.0186757	0.222337
211663_x_at	0.424514	0.170772	2.48585	0.0187206	0.222752
207568_at	-0.226383	0.0910778	-2.4856	0.0187315	0.222763
217492_s_at	0.285773	0.114561	2.49452	0.0187857	0.223192
206506_s_at	-0.174358	0.0697391	-2.50015	0.0187877	0.223192
204564_at	0.2969	0.11904	2.49411	0.0188032	0.223257
219950_s_at	-0.0882475	0.0353858	-2.49387	0.0188136	0.22326
211312_s_at	-0.154092	0.0621655	-2.47874	0.0188316	0.22326
204018_x_at	0.597631	0.241523	2.47443	0.0188336	0.22326
203111_s_at	0.337584	0.135971	2.48276	0.0188552	0.22326
243_g_at	0.712089	0.287359	2.47805	0.0188618	0.22326
201137_s_at	0.580897	0.234842	2.47356	0.0188719	0.22326
217867_x_at	0.234727	0.094896	2.47352	0.0188738	0.22326
204529_s_at	-0.31582	0.127274	-2.48142	0.0189138	0.223369
212651_at	-0.300085	0.120448	-2.4914	0.0189204	0.223369
207872_s_at	-0.0853727	0.0342676	-2.49136	0.0189225	0.223369
217193_x_at	-0.091007	0.0364493	-2.49681	0.0189313	0.223369
216334_s_at	-0.121039	0.0487891	-2.48086	0.0189386	0.223369
207303_at	-0.279956	0.112851	-2.48075	0.0189433	0.223369
215184_at	-0.292969	0.118119	-2.48029	0.0189632	0.223484
216747_at	-0.318635	0.127961	-2.49009	0.0189772	0.223531
200863_s_at	0.373047	0.150184	2.48393	0.0190175	0.223794
204523_at	-0.262816	0.106565	-2.46625	0.0190198	0.223794
208925_at	0.589577	0.238313	2.47396	0.0190422	0.22394
209365_s_at	-0.173224	0.0697687	-2.48284	0.0190654	0.223985
202612_s_at	-0.108061	0.0435233	-2.48282	0.0190662	0.223985
202759_s_at	0.525344	0.211649	2.48215	0.0190955	0.224211
216397_s_at	0.204429	0.0818191	2.49855	0.0191199	0.224379
206415_at	-0.294735	0.118531	-2.48656	0.0191315	0.224394
210084_x_at	-0.187259	0.0754749	-2.48108	0.019143	0.224394
216562_at	-0.106814	0.0433621	-2.46331	0.0191515	0.224394
208100_x_at	-0.137843	0.0554553	-2.48566	0.019171	0.224504
204635_at	-0.412253	0.165095	-2.49706	0.0191846	0.224544
209505_at	-0.21881	0.0882335	-2.4799	0.0191948	0.224546
203311_s_at	0.269104	0.108325	2.48424	0.0192336	0.224881
200065_s_at	0.583846	0.23453	2.48943	0.0192522	0.224897
208496_x_at	0.139784	0.0567997	2.46101	0.0192552	0.224897
213250_at	-0.210831	0.0849064	-2.4831	0.0192835	0.225109
201958_s_at	-0.14307	0.0579691	-2.46803	0.0193066	0.225238
218955_at	-0.174928	0.0710067	-2.46355	0.0193187	0.225238
206042_x_at	0.753035	0.301958	2.49384	0.0193249	0.225238
214975_s_at	0.198579	0.0798481	2.48695	0.0193609	0.225539
203520_s_at	-0.0794047	0.0322514	-2.46205	0.0193863	0.225565
202113_s_at	0.660076	0.26608	2.48074	0.019388	0.225565
206559_x_at	0.188836	0.0765728	2.4661	0.0193936	0.225565
214428_x_at	0.489433	0.198514	2.46549	0.0194211	0.225667
201282_at	0.38819	0.156531	2.47996	0.0194227	0.225667
211227_s_at	-0.189723	0.0767198	-2.47294	0.0195048	0.226503
209512_at	0.606191	0.24565	2.4677	0.0195239	0.226606
222242_s_at	0.206833	0.0836633	2.4722	0.0195377	0.226648
210564_x_at	0.308029	0.124858	2.46704	0.0195534	0.226712
221193_s_at	-0.443153	0.180326	-2.45751	0.0195929	0.226979
217731_s_at	-0.229885	0.0933981	-2.46135	0.0196087	0.226979
214326_x_at	0.273888	0.110866	2.47045	0.0196165	0.226979
221750_at	-0.360052	0.146777	-2.45305	0.0196174	0.226979
219513_s_at	-0.145363	0.0588496	-2.47007	0.0196338	0.227051
206084_at	-0.435882	0.177743	-2.45232	0.0196512	0.227134
219776_s_at	-0.0917381	0.0372228	-2.46457	0.0196656	0.227182
209652_s_at	0.158868	0.0647256	2.45448	0.0197316	0.227602
220765_s_at	-0.221138	0.0894192	-2.47305	0.019732	0.227602
204664_at	-0.152192	0.0619011	-2.45863	0.0197327	0.227602
221076_at	-0.161906	0.0657424	-2.46273	0.0197493	0.227675
202651_at	-0.395393	0.160566	-2.4625	0.0197599	0.227679
204129_at	0.170752	0.0694745	2.45776	0.0197723	0.227705
37590_g_at	0.487673	0.198865	2.45229	0.0198327	0.2282
218761_at	-0.416112	0.169958	-2.44832	0.0198359	0.2282
210554_s_at	0.260671	0.106319	2.45179	0.0198555	0.228308
212723_at	0.289226	0.118191	2.44712	0.0198917	0.228574
212085_at	0.426428	0.172688	2.46935	0.0198992	0.228574
219999_at	-0.293505	0.119589	-2.45427	0.019933	0.22866
219269_at	0.451308	0.1842	2.4501	0.0199341	0.22866
201843_s_at	-1.0985	0.445947	-2.4633	0.0199414	0.22866
214637_at	-0.163074	0.0664539	-2.45395	0.019948	0.22866
208837_at	-0.435354	0.176801	-2.4624	0.0199828	0.228942
219286_s_at	-0.342919	0.13839	-2.47793	0.0200317	0.229124
204277_s_at	0.235124	0.0955318	2.46121	0.0200372	0.229124
208275_x_at	-0.213602	0.0867922	-2.46107	0.0200438	0.229124
205823_at	-0.331947	0.13563	-2.44745	0.0200574	0.229124
214164_x_at	0.484048	0.198095	2.44351	0.0200601	0.229124
219842_at	-0.298878	0.122326	-2.44329	0.0200706	0.229124
209298_s_at	0.579362	0.236796	2.44667	0.0200936	0.229124
207891_s_at	0.420609	0.171313	2.4552	0.0200951	0.229124
217472_at	-0.105347	0.0429867	-2.45068	0.0200995	0.229124
205198_s_at	-0.430283	0.175877	-2.44649	0.0201019	0.229124
209458_x_at	0.613106	0.250879	2.44383	0.0202267	0.230335
204834_at	0.275981	0.112538	2.45233	0.0202288	0.230335
221706_s_at	-0.420304	0.171418	-2.45193	0.0202474	0.230428
209567_at	0.18875	0.0772669	2.44283	0.0202739	0.230612
215095_at	-0.229353	0.0933994	-2.45561	0.020296	0.230745
218215_s_at	0.354405	0.144898	2.44589	0.0203239	0.230943
220206_at	-0.145916	0.0594583	-2.45409	0.0203672	0.231317
218962_s_at	-0.365799	0.149385	-2.4487	0.0203986	0.231396
217748_at	0.462311	0.189149	2.44416	0.0204053	0.231396
220875_at	-0.232027	0.0943835	-2.45834	0.0204053	0.231396
202991_at	0.217554	0.0888612	2.44825	0.0204196	0.231439
216553_x_at	-0.106793	0.0437097	-2.44324	0.0204486	0.23165
207707_s_at	0.159925	0.0653725	2.44636	0.0205086	0.232212
207469_s_at	0.593046	0.242479	2.44576	0.0205368	0.232271
211749_s_at	0.700623	0.28698	2.44137	0.0205374	0.232271
205681_at	0.508138	0.208152	2.44119	0.020546	0.232271
203941_at	0.166186	0.0679595	2.44536	0.0205557	0.232271
200787_s_at	0.494934	0.203181	2.43593	0.0206016	0.232671
221561_at	0.292233	0.119412	2.44727	0.0206876	0.233198
207884_at	-0.103097	0.0422879	-2.43797	0.0206994	0.233198
205968_at	-0.359642	0.146975	-2.44696	0.0207023	0.233198
216375_s_at	-0.317178	0.129871	-2.44225	0.0207034	0.233198
205483_s_at	0.363843	0.149248	2.43785	0.0207052	0.233198
213116_at	-0.623655	0.255378	-2.44209	0.0207113	0.233198
220726_at	-0.0770321	0.0314982	-2.4456	0.0207666	0.233703
218474_s_at	0.306684	0.125241	2.44876	0.0208554	0.234489
219543_at	-0.413587	0.169247	-2.44369	0.0208576	0.234489
36554_at	0.783154	0.320533	2.44328	0.020877	0.23459
205643_s_at	-0.162116	0.0666192	-2.43348	0.0209151	0.234797
218087_s_at	0.229364	0.0939183	2.44216	0.0209306	0.234797
201582_at	-0.295208	0.121544	-2.42882	0.0209441	0.234797
208146_s_at	0.309969	0.127643	2.4284	0.0209645	0.234797
220228_at	-0.170327	0.0697709	-2.44124	0.0209748	0.234797
208953_at	-0.398709	0.163651	-2.43634	0.0209863	0.234797
211922_s_at	0.465992	0.19127	2.4363	0.0209885	0.234797
217229_at	-0.136407	0.0558856	-2.44083	0.0209944	0.234797
222236_s_at	0.244399	0.100136	2.44067	0.0210023	0.234797
213449_at	-0.139107	0.0568883	-2.44526	0.0210219	0.234797
204063_s_at	-0.403616	0.1654	-2.44023	0.021023	0.234797
216510_x_at	-0.213978	0.087691	-2.44013	0.0210279	0.234797
220516_at	-0.129408	0.0531367	-2.43538	0.0210329	0.234797
215649_s_at	0.223168	0.0912959	2.44444	0.0210609	0.234992
219157_at	-0.246898	0.101226	-2.43907	0.0210788	0.235034
208380_at	-0.149244	0.0615261	-2.4257	0.0210961	0.235034
37022_at	0.0983305	0.0404696	2.42974	0.0210964	0.235034
212766_s_at	0.300777	0.123366	2.4381	0.021126	0.235153
216311_at	-0.117119	0.0481306	-2.43337	0.0211303	0.235153
214537_at	0.0879179	0.0361971	2.42886	0.0211389	0.235153
212912_at	0.479665	0.197871	2.42413	0.0211727	0.235411
203090_at	-0.22385	0.0916749	-2.44178	0.0211888	0.235472
221933_at	-0.276907	0.114085	-2.42719	0.0212206	0.235639
218857_s_at	0.458491	0.189246	2.42272	0.0212419	0.235639
202887_s_at	0.728541	0.300763	2.42231	0.0212623	0.235639
217280_x_at	0.48896	0.199949	2.44542	0.0212719	0.235639
201323_at	-0.252479	0.104241	-2.42208	0.0212736	0.235639
222043_at	0.330396	0.135703	2.4347	0.0212904	0.235639
205982_x_at	-0.152045	0.0624515	-2.43461	0.021295	0.235639
201885_s_at	0.312634	0.128659	2.42994	0.0212972	0.235639
217907_at	0.320213	0.131271	2.43934	0.0213066	0.235639
208762_at	-0.405196	0.167066	-2.42536	0.0213102	0.235639
219905_at	-0.270509	0.110665	-2.44441	0.0213205	0.235639
201001_s_at	0.262757	0.108417	2.42357	0.0213985	0.236342
218831_s_at	0.227421	0.0939999	2.41937	0.0214073	0.236342
207018_s_at	-0.167828	0.0693872	-2.41872	0.0214397	0.236342
200754_x_at	0.218923	0.0902128	2.42674	0.0214538	0.236342
214332_s_at	-0.161956	0.0668566	-2.42244	0.0214542	0.236342
208522_s_at	-0.197282	0.0812968	-2.42669	0.0214562	0.236342
219188_s_at	0.261381	0.10772	2.42648	0.0214666	0.236342
202694_at	-0.153686	0.063227	-2.43071	0.0214853	0.236342
215358_x_at	-0.188147	0.0775585	-2.42587	0.0214969	0.236342
201086_x_at	-0.226984	0.0932083	-2.43524	0.0215058	0.236342
216729_at	-0.180468	0.0744167	-2.42511	0.0215344	0.236342
220442_at	-0.061544	0.0254262	-2.4205	0.0215503	0.236342
219247_s_at	-0.26105	0.107664	-2.42467	0.0215558	0.236342
201598_s_at	0.349362	0.144342	2.42037	0.0215565	0.236342
213729_at	0.401716	0.166255	2.41627	0.0215612	0.236342
219304_s_at	-0.301309	0.124505	-2.42005	0.0215724	0.236342
207664_at	-0.181821	0.0747049	-2.43385	0.0215734	0.236342
202892_at	-0.228379	0.0942087	-2.42418	0.02158	0.236342
220501_at	-0.0677676	0.0279034	-2.42865	0.0215862	0.236342
201673_s_at	0.331153	0.136103	2.43312	0.0216095	0.23648
207237_at	-0.218121	0.0901718	-2.41895	0.0216274	0.236559
204761_at	-0.148411	0.0614604	-2.41473	0.021638	0.236559
202473_x_at	-0.188617	0.0777201	-2.42687	0.021674	0.236836
218624_s_at	0.575794	0.237281	2.42663	0.0216859	0.23685
213494_s_at	-0.200162	0.0829393	-2.41335	0.0217073	0.236967
206495_s_at	-0.124899	0.0516021	-2.42042	0.021767	0.237502
202743_at	0.505068	0.208318	2.42451	0.0217911	0.237643
201329_s_at	0.503738	0.207787	2.4243	0.0218013	0.237643
217370_x_at	0.486023	0.20014	2.42842	0.0218406	0.237733
219888_at	-0.147349	0.0609277	-2.41843	0.0218661	0.237733
214732_at	-0.0990446	0.0408777	-2.42295	0.0218686	0.237733
220743_at	-0.149051	0.0615174	-2.42291	0.0218703	0.237733
202587_s_at	0.370409	0.153444	2.41397	0.0218762	0.237733
213258_at	0.202113	0.0837368	2.41367	0.0218916	0.237733
206687_s_at	0.210839	0.0872111	2.41757	0.0219092	0.237733
217954_s_at	-0.237069	0.0978804	-2.42203	0.0219143	0.237733
207562_at	-0.124093	0.0515091	-2.40915	0.0219188	0.237733
219146_at	-0.332968	0.137482	-2.4219	0.0219207	0.237733
216416_at	-0.296933	0.122362	-2.42667	0.0219275	0.237733
221384_at	-0.128045	0.0529813	-2.4168	0.0219479	0.237733
219738_s_at	-0.187339	0.0772295	-2.42574	0.0219738	0.237733
213354_s_at	-0.178415	0.073551	-2.42573	0.0219745	0.237733
202177_at	0.253777	0.104397	2.43087	0.0219811	0.237733
213825_at	0.611778	0.254151	2.40714	0.0220207	0.237733
207101_at	0.214182	0.0888351	2.411	0.022026	0.237733
202006_at	0.302745	0.123649	2.44842	0.0220351	0.237733
202271_at	-0.502766	0.208901	-2.40672	0.022042	0.237733
202101_s_at	0.737102	0.303388	2.42957	0.0220457	0.237733
211699_x_at	0.608521	0.252873	2.40643	0.0220567	0.237733
32836_at	0.212139	0.0877032	2.41883	0.0220745	0.237733
209067_s_at	0.458047	0.189375	2.41873	0.0220796	0.237733
211861_x_at	-0.0620588	0.0255546	-2.42848	0.0220998	0.237733
217414_x_at	0.592973	0.246499	2.40558	0.0221001	0.237733
206230_at	-0.110189	0.0457361	-2.40924	0.0221156	0.237733
200595_s_at	-0.441316	0.182157	-2.42272	0.0221245	0.237733
206578_at	-0.139055	0.0578176	-2.40505	0.0221271	0.237733
209700_x_at	-0.382666	0.157958	-2.42258	0.0221316	0.237733
207659_s_at	0.793309	0.32933	2.40886	0.0221349	0.237733
220768_s_at	-0.396817	0.164461	-2.41284	0.0221477	0.237733
221691_x_at	0.197101	0.0818366	2.40847	0.0221544	0.237733
204742_s_at	-0.588048	0.244577	-2.40435	0.0221633	0.237733
1255_g_at	0.300487	0.124092	2.42148	0.0221866	0.237733
214764_at	-0.304885	0.126626	-2.40775	0.022191	0.237733
200678_x_at	0.22064	0.0914796	2.41191	0.0221949	0.237733
213843_x_at	0.399657	0.166591	2.39903	0.0222462	0.238126
201531_at	0.608827	0.25381	2.39875	0.0222605	0.238126
220907_at	-0.18198	0.0750369	-2.4252	0.0222636	0.238126
204898_at	-0.0969779	0.04016	-2.41479	0.0222783	0.238167
209358_at	-0.200848	0.0834952	-2.40551	0.0223059	0.238336
209992_at	-0.300507	0.12514	-2.40138	0.0223155	0.238336
200793_s_at	0.396911	0.165053	2.40475	0.0223448	0.238457
203696_s_at	-0.212643	0.088109	-2.41341	0.0223483	0.238457
214493_s_at	0.104644	0.0432773	2.41799	0.0223623	0.238492
204591_at	-0.539637	0.224836	-2.40013	0.0223797	0.238563
207745_at	-0.151299	0.0628397	-2.40769	0.0224095	0.238705
220623_s_at	-0.15915	0.0661135	-2.40722	0.0224338	0.238705
214210_at	-0.139808	0.0578538	-2.41658	0.022434	0.238705
205053_at	-0.266649	0.110967	-2.40297	0.022436	0.238705
208436_s_at	0.320701	0.133693	2.39878	0.0224493	0.238732
218200_s_at	-0.336873	0.140011	-2.40605	0.0224936	0.239089
213063_at	-0.31855	0.132447	-2.40512	0.0225415	0.239483
45633_at	-0.136909	0.0567146	-2.414	0.0225651	0.239619
219893_at	0.122599	0.0507938	2.41366	0.0225824	0.239643
209717_at	-0.252254	0.104922	-2.4042	0.0225889	0.239643
221282_x_at	-0.114703	0.0474302	-2.41834	0.0226094	0.239746
221267_s_at	0.274494	0.114213	2.40335	0.0226327	0.239859
219815_at	-0.168696	0.0703197	-2.39899	0.0226417	0.239859
211105_s_at	0.266526	0.111297	2.39473	0.0226596	0.239934
201651_s_at	0.202427	0.0844459	2.39712	0.0227389	0.240615
214043_at	-0.240634	0.100563	-2.39286	0.0227575	0.240615
205803_s_at	-0.513187	0.21375	-2.40087	0.022761	0.240615
200952_s_at	-0.393045	0.163727	-2.40061	0.0227746	0.240615
217310_s_at	-0.0603868	0.0252404	-2.39247	0.022778	0.240615
200644_at	0.497175	0.20788	2.39164	0.0228214	0.240958
213087_s_at	0.305567	0.127638	2.39401	0.0229015	0.241617
213000_at	-0.420711	0.17574	-2.39393	0.0229055	0.241617
218259_at	-0.333341	0.139274	-2.39342	0.0229324	0.241786
220945_x_at	-0.288809	0.120687	-2.39304	0.0229523	0.241881
205762_s_at	-0.150105	0.0625519	-2.39969	0.0230556	0.242569
208801_at	-0.415042	0.173626	-2.39043	0.0230899	0.242569
214974_x_at	0.120083	0.0499575	2.40371	0.0230956	0.242569
218577_at	-0.38567	0.16164	-2.38597	0.0231206	0.242569
202365_at	0.217327	0.0910867	2.38593	0.0231229	0.242569
204550_x_at	0.339118	0.141409	2.39813	0.0231369	0.242569
221362_at	0.25938	0.10816	2.39812	0.0231377	0.242569
217641_at	0.199655	0.083411	2.39362	0.0231402	0.242569
209078_s_at	0.309597	0.129574	2.38934	0.0231476	0.242569
201245_s_at	0.462125	0.192341	2.40263	0.0231518	0.242569
201396_s_at	0.208029	0.0867667	2.39757	0.0231667	0.242569
206129_s_at	-0.128992	0.0535796	-2.40748	0.0231677	0.242569
207402_at	-0.103997	0.0432937	-2.40213	0.0231779	0.242569
210470_x_at	0.437176	0.182365	2.39726	0.0231828	0.242569
208175_s_at	-0.080568	0.033609	-2.39722	0.023185	0.242569
208250_s_at	-0.134532	0.0562311	-2.39248	0.0232008	0.242569
213740_s_at	-0.149094	0.0625313	-2.38432	0.0232088	0.242569
215143_at	-0.545429	0.228767	-2.38422	0.0232141	0.242569
221665_s_at	-0.1837	0.076504	-2.40119	0.0232271	0.24259
201465_s_at	0.639083	0.267682	2.38747	0.0232468	0.242682
222080_s_at	-0.183246	0.0766326	-2.39123	0.0232666	0.242775
201455_s_at	-0.309753	0.129561	-2.39079	0.0232899	0.242892
201575_at	-0.215509	0.0899812	-2.39504	0.0232997	0.242892
210716_s_at	0.505306	0.211066	2.39406	0.0233511	0.243158
212407_at	-0.285684	0.119557	-2.38951	0.0233577	0.243158
215312_at	-0.0814414	0.0340248	-2.39359	0.0233762	0.243158
213615_at	-0.251419	0.105051	-2.39331	0.0233913	0.243158
201501_s_at	-0.337127	0.141606	-2.38073	0.0234005	0.243158
218904_s_at	-0.143482	0.0601717	-2.38454	0.023403	0.243158
214686_at	-0.265232	0.111416	-2.38056	0.0234098	0.243158
209040_s_at	0.318992	0.133797	2.38416	0.0234235	0.243158
202111_at	-0.13124	0.0549517	-2.38827	0.0234237	0.243158
215730_at	-0.176178	0.0734998	-2.39699	0.0234479	0.243295
213609_s_at	-0.407894	0.171685	-2.37583	0.0234703	0.243414
208566_at	-0.129101	0.054081	-2.38717	0.0234825	0.243427
202810_at	-0.139703	0.0588144	-2.37532	0.0234979	0.243473
219093_at	-0.446707	0.187828	-2.37827	0.0235332	0.243632
215141_at	-0.116326	0.0487521	-2.38607	0.0235412	0.243632
217452_s_at	-0.369559	0.155659	-2.37416	0.0235607	0.243632
205387_s_at	-0.19309	0.0810805	-2.38147	0.0235679	0.243632
213028_at	-0.23652	0.099146	-2.38557	0.0235681	0.243632
222269_at	-0.168408	0.0704778	-2.38951	0.023593	0.243743
204249_s_at	0.329281	0.13834	2.38023	0.0236348	0.243743
210134_x_at	-0.104625	0.0438828	-2.38419	0.0236424	0.243743
213282_at	-0.219293	0.0922894	-2.37614	0.0236483	0.243743
212628_at	-0.309893	0.12999	-2.38398	0.0236534	0.243743
221307_at	0.30942	0.129569	2.38808	0.0236696	0.243743
217202_s_at	0.685018	0.286864	2.38796	0.0236762	0.243743
219091_s_at	0.203242	0.0852693	2.38354	0.0236775	0.243743
201071_x_at	0.28211	0.11766	2.39767	0.023682	0.243743
209070_s_at	0.671068	0.282052	2.37923	0.0236885	0.243743
205385_at	-0.259348	0.10884	-2.38285	0.0237145	0.243897
205306_x_at	-0.14034	0.0589052	-2.38248	0.0237344	0.243952
214053_at	-0.288267	0.121589	-2.37084	0.0237418	0.243952
202565_s_at	0.318328	0.133878	2.37775	0.0237689	0.244009
217607_x_at	-0.0988737	0.0414353	-2.38622	0.0237693	0.244009
213559_s_at	-0.15923	0.0666184	-2.39018	0.02381	0.244314
206536_s_at	-0.256645	0.10799	-2.37657	0.0238331	0.24438
216665_s_at	-0.199293	0.0833984	-2.38965	0.0238384	0.24438
208703_s_at	0.769886	0.322265	2.38898	0.0238741	0.244616
213157_s_at	-0.216851	0.0911247	-2.37972	0.0238836	0.244616
218323_at	-0.194039	0.0814042	-2.38365	0.0239077	0.244688
217666_at	-0.0653171	0.027545	-2.37129	0.0239126	0.244688
216887_s_at	-0.62801	0.263573	-2.38268	0.0239603	0.245063
215289_at	-0.137496	0.0578476	-2.37686	0.0240389	0.245685
203532_x_at	-0.331856	0.139624	-2.37679	0.0240432	0.245685
210980_s_at	-0.233252	0.0981619	-2.3762	0.0240755	0.245863
213278_at	-0.299666	0.126335	-2.37199	0.0240828	0.245863
208819_at	0.324447	0.137033	2.36766	0.0241124	0.24591
218560_s_at	-0.199212	0.0841437	-2.36752	0.0241199	0.24591
212389_at	-0.136979	0.0576665	-2.37537	0.0241205	0.24591
210324_at	-0.0653598	0.0275308	-2.37406	0.0241925	0.246531
215542_at	-0.0814933	0.0343376	-2.37329	0.0242345	0.246845
208736_at	0.575649	0.24263	2.37254	0.0242761	0.246979
215214_at	-0.154792	0.0651285	-2.37672	0.0242851	0.246979
209976_s_at	-0.176328	0.0743269	-2.37233	0.0242875	0.246979
210220_at	-0.285571	0.12016	-2.37659	0.0242921	0.246979
200775_s_at	0.171342	0.0723923	2.36685	0.0243668	0.247574
219486_at	-0.150646	0.0636514	-2.36674	0.0243729	0.247574
212646_at	-0.333663	0.140997	-2.36646	0.0243883	0.247618
210814_at	-0.215794	0.091203	-2.36608	0.0244094	0.247718
220210_at	0.137337	0.0580533	2.3657	0.0244306	0.247731
214871_x_at	-0.243539	0.102948	-2.36566	0.024433	0.247731
201904_s_at	0.374567	0.158395	2.36477	0.0244823	0.247804
215382_x_at	-0.126762	0.0534175	-2.37304	0.0244874	0.247804
207675_x_at	-0.131612	0.0557517	-2.36067	0.0245007	0.247804
203683_s_at	0.310821	0.131458	2.36442	0.0245018	0.247804
206540_at	-0.149313	0.0631521	-2.36434	0.0245065	0.247804
216484_x_at	0.267831	0.113098	2.36813	0.0245198	0.247804
222056_s_at	-0.154586	0.0650359	-2.37693	0.0245291	0.247804
203088_at	0.247975	0.104903	2.36386	0.0245331	0.247804
214031_s_at	-0.106399	0.0449366	-2.36776	0.0245406	0.247804
208921_s_at	0.3176	0.133913	2.37169	0.0245619	0.247907
205572_at	0.283932	0.120362	2.35898	0.0245955	0.247987
202139_at	0.418705	0.177224	2.36257	0.0246053	0.247987
204803_s_at	0.170796	0.0723017	2.36227	0.0246223	0.247987
203608_at	0.298757	0.125785	2.37513	0.0246284	0.247987
203268_s_at	0.165774	0.0700611	2.36614	0.0246306	0.247987
204859_s_at	-0.152032	0.0642592	-2.36591	0.0246434	0.247987
210911_at	-0.128198	0.0541872	-2.36583	0.024648	0.247987
208671_at	0.325897	0.137784	2.36527	0.024679	0.248187
206975_at	-0.197776	0.0836343	-2.36477	0.0247069	0.248355
217144_at	0.303835	0.128045	2.37288	0.0247529	0.248705
214578_s_at	0.214992	0.0911189	2.35947	0.0247793	0.248857
205859_at	0.390441	0.165775	2.35525	0.0248059	0.2489
214334_x_at	-0.254404	0.107031	-2.37691	0.0248059	0.2489
201081_s_at	0.35761	0.150796	2.37148	0.0248311	0.248991
201804_x_at	0.212992	0.0899939	2.36674	0.0248377	0.248991
212031_at	0.434437	0.183908	2.36225	0.0248486	0.248991
221411_at	-0.0751667	0.0318256	-2.36183	0.0248718	0.249111
218260_at	0.486806	0.20591	2.36417	0.0249818	0.249908
207623_at	-0.0932032	0.0395684	-2.3555	0.025004	0.249908
202564_x_at	0.389288	0.164995	2.3594	0.0250095	0.249908
210196_s_at	-0.177181	0.0748249	-2.36794	0.0250287	0.249908
220215_at	-0.256016	0.108127	-2.36773	0.0250407	0.249908
201338_x_at	-0.287334	0.121823	-2.35862	0.0250534	0.249908
217753_s_at	0.439295	0.186574	2.35454	0.0250585	0.249908
215565_at	-0.0828262	0.0350594	-2.36245	0.0250786	0.249908
201301_s_at	0.364959	0.155273	2.35044	0.0250796	0.249908
217112_at	-0.131039	0.0555723	-2.35799	0.025089	0.249908
209749_s_at	-0.143935	0.0609316	-2.36224	0.0250904	0.249908
204245_s_at	-0.311161	0.131478	-2.36664	0.0251019	0.249908
210592_s_at	0.314932	0.133334	2.36198	0.0251052	0.249908
213828_x_at	0.244076	0.103872	2.34978	0.0251176	0.249908
213711_at	-0.152226	0.0645725	-2.35744	0.0251201	0.249908
211968_s_at	0.465985	0.197704	2.35698	0.0251466	0.250059
216164_at	-0.163085	0.0692069	-2.35649	0.0251745	0.250126
208452_x_at	-0.126867	0.0540146	-2.34876	0.0251759	0.250126
220807_at	-0.446483	0.189842	-2.35186	0.0252112	0.250233
221528_s_at	0.281943	0.119881	2.35185	0.0252117	0.250233
34063_at	0.0521084	0.022194	2.34787	0.0252272	0.250233
211494_s_at	-0.659217	0.279875	-2.35539	0.0252367	0.250233
219439_at	-0.222486	0.0944626	-2.35529	0.0252429	0.250233
212593_s_at	-0.245866	0.104213	-2.35927	0.0252588	0.250278
219202_at	0.312033	0.133143	2.3436	0.0252727	0.250304
209488_s_at	0.224673	0.095594	2.35029	0.0253015	0.250433
203780_at	0.356293	0.151843	2.34646	0.0253082	0.250433
206431_x_at	0.169242	0.0721345	2.3462	0.0253233	0.250471
217871_s_at	0.343522	0.145436	2.36202	0.0253627	0.250545
219299_at	-0.230575	0.0979845	-2.35318	0.025363	0.250545
209949_at	0.194855	0.0830767	2.34548	0.0253647	0.250545
205659_at	-0.327698	0.139522	-2.34872	0.0253916	0.250606
215004_s_at	0.283127	0.120126	2.35691	0.0253933	0.250606
220513_at	-0.101865	0.0432304	-2.35632	0.0254268	0.250743
221857_s_at	-0.215636	0.0915272	-2.35598	0.0254465	0.250743
210535_at	-0.192555	0.0818813	-2.35164	0.0254519	0.250743
204568_at	-0.19323	0.0821718	-2.35154	0.0254573	0.250743
217855_x_at	0.22947	0.097908	2.34373	0.0254659	0.250743
202599_s_at	-0.43739	0.186647	-2.34341	0.0254846	0.250743
201483_s_at	-0.303167	0.128959	-2.35087	0.0254958	0.250743
222289_at	-0.126523	0.0539111	-2.34688	0.0254976	0.250743
218003_s_at	-0.177593	0.0755672	-2.35013	0.0255383	0.250911
201800_s_at	-0.136879	0.0584362	-2.34237	0.0255451	0.250911
214026_s_at	-0.107056	0.0455567	-2.34996	0.0255485	0.250911
212527_at	0.249654	0.105859	2.35836	0.0255711	0.251021
219744_at	-0.128907	0.0550622	-2.34111	0.0256186	0.251377
209275_s_at	0.132151	0.0560625	2.35721	0.0256368	0.251416
215601_at	-0.109319	0.0464689	-2.35251	0.0256452	0.251416
211090_s_at	0.522425	0.220734	2.36676	0.0256738	0.251585
202367_at	0.142682	0.0607858	2.34729	0.0257029	0.251759
204191_at	-0.140922	0.0601803	-2.34167	0.0258008	0.252351
205752_s_at	0.508049	0.217633	2.33444	0.0258074	0.252351
206423_at	-0.136226	0.0578644	-2.35422	0.0258086	0.252351
202688_at	-0.642742	0.274936	-2.33778	0.025813	0.252351
220003_at	-0.219179	0.0932882	-2.34949	0.0258201	0.252351
214252_s_at	0.233078	0.0983802	2.36915	0.025864	0.252575
204632_at	-0.238544	0.101747	-2.34449	0.0258657	0.252575
221401_at	-0.139914	0.0595785	-2.34839	0.0258838	0.252609
202165_at	-0.621691	0.266085	-2.33644	0.025892	0.252609
203867_s_at	-0.209764	0.0892026	-2.35155	0.025963	0.253163
208468_at	-0.0710358	0.0304744	-2.331	0.0260108	0.253163
209343_at	0.567856	0.243276	2.3342	0.026024	0.253163
202183_s_at	-0.167103	0.0713633	-2.34158	0.0260359	0.253163
212609_s_at	-0.17338	0.0741783	-2.33734	0.0260549	0.253163
206255_at	-0.0791735	0.0339291	-2.3335	0.0260658	0.253163
212867_at	-0.328041	0.140135	-2.34089	0.026076	0.253163
207940_x_at	-0.19	0.0807003	-2.35439	0.0260803	0.253163
200994_at	0.134346	0.0573946	2.34074	0.0260852	0.253163
207726_at	-0.143923	0.0613777	-2.34488	0.0260885	0.253163
220856_x_at	0.21625	0.0923879	2.34067	0.0260891	0.253163
221292_at	-0.0666644	0.0283772	-2.34922	0.0260983	0.253163
220031_at	-0.10194	0.0434787	-2.3446	0.0261044	0.253163
206414_s_at	-0.283205	0.121402	-2.33278	0.0261083	0.253163
218290_at	-0.183821	0.078853	-2.33119	0.0262029	0.25397
221658_s_at	-0.0574262	0.024641	-2.33051	0.026243	0.254161
204727_at	-0.258238	0.110636	-2.33412	0.0262456	0.254161
218674_at	-0.520233	0.222555	-2.33755	0.0262734	0.254254
219878_s_at	0.400518	0.17166	2.3332	0.0263	0.254254
202820_at	-0.464454	0.199077	-2.33303	0.0263099	0.254254
200704_at	0.572074	0.245596	2.32933	0.0263138	0.254254
213935_at	-0.236667	0.100908	-2.34537	0.0263233	0.254254
210649_s_at	0.434943	0.185804	2.34087	0.0263239	0.254254
203970_s_at	-0.454976	0.195091	-2.33213	0.0263639	0.254423
201120_s_at	0.66901	0.28344	2.36032	0.0263696	0.254423
218633_x_at	-0.289731	0.124623	-2.32487	0.0263767	0.254423
201162_at	0.491305	0.210715	2.33161	0.0263947	0.254423
215253_s_at	0.472538	0.201587	2.34409	0.0263986	0.254423
203230_at	0.288526	0.123784	2.33088	0.0264382	0.254441
216882_s_at	-0.240964	0.103033	-2.33871	0.0264515	0.254441
207127_s_at	0.43809	0.187665	2.33443	0.0264585	0.254441
209481_at	-0.321649	0.138233	-2.32686	0.0264612	0.254441
201041_s_at	0.395561	0.169483	2.33393	0.026488	0.254441
201744_s_at	-0.557349	0.239213	-2.32992	0.0264955	0.254441
212585_at	-0.369307	0.158754	-2.32629	0.0264958	0.254441
218764_at	0.320594	0.13782	2.32617	0.0265027	0.254441
209533_s_at	0.396358	0.169541	2.33783	0.0265036	0.254441
201129_at	-0.321688	0.138338	-2.32539	0.0265501	0.254714
221532_s_at	-0.308877	0.13217	-2.33697	0.0265549	0.254714
211257_x_at	0.238456	0.102425	2.32811	0.0266045	0.254977
203357_s_at	0.331107	0.141179	2.3453	0.0266114	0.254977
216856_s_at	-0.275905	0.11812	-2.3358	0.0266248	0.254977
209465_x_at	-0.354276	0.151676	-2.33574	0.0266282	0.254977
203784_s_at	-0.153175	0.065837	-2.32658	0.0266964	0.25552
215923_s_at	-0.0877752	0.0376049	-2.33414	0.0267234	0.255605
203817_at	-0.649707	0.279762	-2.32236	0.026733	0.255605
203147_s_at	0.272843	0.117663	2.31886	0.0267398	0.255605
201992_s_at	0.455539	0.196512	2.31812	0.0267852	0.255805
205322_s_at	0.243998	0.10526	2.31805	0.0267895	0.255805
211798_x_at	-0.11378	0.0487737	-2.3328	0.0268037	0.255805
205011_at	0.310056	0.133152	2.32859	0.0268082	0.255805
218362_s_at	-0.191668	0.0825816	-2.32095	0.0268184	0.255805
212816_s_at	0.325131	0.139677	2.32773	0.0268599	0.256075
214136_at	-0.0591283	0.0254457	-2.32371	0.0268698	0.256075
217955_at	0.307948	0.132539	2.32346	0.0268851	0.256111
207536_s_at	-0.113353	0.0487144	-2.32688	0.0269113	0.256224
202289_s_at	-0.285794	0.123225	-2.31928	0.02692	0.256224
205248_at	-0.344548	0.14835	-2.32253	0.0269412	0.256292
211124_s_at	-0.0565078	0.0242051	-2.33454	0.0269658	0.256292
215142_at	-0.0873512	0.0374891	-2.33004	0.0269696	0.256292
213749_at	-0.162751	0.0699747	-2.32585	0.0269733	0.256292
210445_at	-0.489608	0.210156	-2.32974	0.0269881	0.256324
209111_at	0.257434	0.110711	2.32528	0.027008	0.256367
213233_s_at	-0.239515	0.102639	-2.33357	0.027024	0.256367
209329_x_at	0.241594	0.104085	2.32112	0.0270273	0.256367
220607_x_at	0.359009	0.154695	2.32075	0.02705	0.256407
203988_s_at	-0.356023	0.15316	-2.32451	0.0270546	0.256407
214129_at	0.481322	0.208093	2.31301	0.0270981	0.25643
202512_s_at	-0.512488	0.220919	-2.3198	0.0271078	0.25643
201252_at	0.256564	0.109812	2.33638	0.027142	0.25643
202516_s_at	0.387604	0.165551	2.3413	0.0271563	0.25643
221898_at	-0.182079	0.0779414	-2.33611	0.0271586	0.25643
214070_s_at	-0.318602	0.137394	-2.3189	0.0271629	0.25643
201942_s_at	-0.261975	0.112792	-2.32264	0.0271686	0.25643
204139_x_at	0.139494	0.0601637	2.31857	0.0271829	0.25643
202090_s_at	-0.308636	0.132662	-2.32649	0.0271847	0.25643
209071_s_at	0.471186	0.203237	2.31841	0.0271927	0.25643
203177_x_at	-0.384753	0.165959	-2.31836	0.0271961	0.25643
201730_s_at	0.449679	0.192944	2.33062	0.0272022	0.25643
202172_at	-0.48313	0.207724	-2.32582	0.0272253	0.25643
222061_at	-0.17493	0.0750714	-2.33019	0.0272283	0.25643
202693_s_at	-0.261123	0.112837	-2.31415	0.0272343	0.25643
205104_at	0.302283	0.129989	2.32545	0.027248	0.25643
202640_s_at	0.225968	0.0973474	2.32125	0.0272533	0.25643
213870_at	-0.188944	0.081273	-2.32481	0.0272868	0.256637
205314_x_at	-0.155758	0.0670231	-2.32394	0.02734	0.256888
215544_s_at	-0.168856	0.0729119	-2.31588	0.0273481	0.256888
206179_s_at	0.652657	0.280341	2.32809	0.0273557	0.256888
203074_at	-0.191473	0.0826868	-2.31564	0.0273633	0.256888
211137_s_at	-0.434338	0.187868	-2.31194	0.0273713	0.256888
219966_x_at	-0.219572	0.0948368	-2.31526	0.0273864	0.256913
218568_at	-0.307324	0.133146	-2.30818	0.0273971	0.256913
200047_s_at	-0.265362	0.114818	-2.31115	0.0274201	0.25702
209454_s_at	0.138898	0.0600179	2.31428	0.0274471	0.257114
202288_at	-0.18038	0.0778174	-2.31799	0.0274533	0.257114
200611_s_at	0.400448	0.173076	2.31371	0.0274822	0.257188
214414_x_at	0.566124	0.245063	2.31011	0.0274843	0.257188
208958_at	-0.238005	0.102342	-2.32559	0.0275081	0.257197
205788_s_at	0.206943	0.0893112	2.3171	0.0275084	0.257197
209457_at	0.629761	0.271825	2.31679	0.0275275	0.257256
204796_at	-0.426052	0.184501	-2.30921	0.0275404	0.257256
213746_s_at	0.312599	0.135385	2.30897	0.0275554	0.257256
177_at	-0.166714	0.071852	-2.32023	0.027567	0.257256
215559_at	-0.0932105	0.0403142	-2.3121	0.027582	0.257256
214587_at	-0.0829554	0.0356921	-2.3242	0.0275931	0.257256
212823_s_at	-0.368751	0.159241	-2.31568	0.0275958	0.257256
204671_s_at	-0.309355	0.133873	-2.31081	0.0276624	0.257666
204929_s_at	0.365331	0.158341	2.30725	0.027663	0.257666
212569_at	-0.322228	0.139023	-2.3178	0.0277171	0.257914
205085_at	-0.0828278	0.0358015	-2.31352	0.0277297	0.257914
201036_s_at	-0.251403	0.10867	-2.31347	0.0277332	0.257914
202593_s_at	0.640817	0.275992	2.32187	0.0277361	0.257914
209813_x_at	0.38495	0.166442	2.31282	0.0277732	0.258084
65884_at	-0.187259	0.0811011	-2.30896	0.0277776	0.258084
216337_at	-0.244181	0.10522	-2.32068	0.0278093	0.258271
222355_at	-0.0953033	0.0413522	-2.30467	0.0278244	0.258303
205451_at	0.348278	0.150917	2.30774	0.0278538	0.258309
218035_s_at	0.209603	0.0906803	2.31145	0.027859	0.258309
221609_s_at	-0.0564965	0.0243993	-2.31549	0.0278599	0.258309
204759_at	-0.264675	0.114531	-2.31095	0.0278901	0.258481
203605_at	0.301227	0.130366	2.31062	0.0279106	0.258534
35974_at	-0.216085	0.0936772	-2.3067	0.0279191	0.258534
200682_s_at	0.35817	0.155047	2.31007	0.0279451	0.258618
200920_s_at	0.439981	0.190471	2.30997	0.0279515	0.258618
207165_at	-0.104367	0.0452611	-2.30588	0.0279704	0.258686
212524_x_at	-0.102978	0.0444289	-2.31781	0.0279865	0.258697
211622_s_at	0.462917	0.199733	2.31768	0.0279949	0.258697
212093_s_at	0.420183	0.182586	2.30129	0.0280377	0.258984
202602_s_at	0.237344	0.10265	2.31217	0.0280668	0.259051
209728_at	0.580356	0.251868	2.30421	0.0280762	0.259051
209836_x_at	-0.3909	0.169078	-2.31194	0.0280811	0.259051
216974_at	-0.119611	0.0518304	-2.30773	0.0280916	0.259051
208747_s_at	0.308859	0.13407	2.30372	0.028107	0.259086
205119_s_at	0.657432	0.284955	2.30714	0.0281288	0.259119
202158_s_at	-0.206898	0.0898272	-2.30329	0.0281339	0.259119
206771_at	-0.141162	0.0610884	-2.31078	0.0281538	0.259195
211748_x_at	0.415573	0.180471	2.30272	0.0281699	0.259227
221653_x_at	0.280286	0.121318	2.31033	0.028182	0.259227
206854_s_at	-0.321046	0.139655	-2.29885	0.0281924	0.259227
212731_at	-0.473228	0.205578	-2.30194	0.0282193	0.259258
208620_at	0.324409	0.140453	2.30973	0.02822	0.259258
215517_at	-0.171771	0.0743741	-2.30956	0.0282307	0.259258
202976_s_at	0.497212	0.216049	2.30138	0.0282548	0.259259
210882_s_at	0.539817	0.234203	2.30492	0.0282691	0.259259
220160_s_at	-0.178526	0.0777039	-2.29751	0.0282775	0.259259
200785_s_at	0.273564	0.118503	2.3085	0.028297	0.259259
202137_s_at	0.33627	0.146162	2.30067	0.0283	0.259259
219778_at	-0.569325	0.248214	-2.29368	0.0283117	0.259259
212762_s_at	0.521359	0.226262	2.30423	0.0283125	0.259259
201011_at	-0.240246	0.103712	-2.31647	0.0283615	0.25952
204977_at	-0.313345	0.136472	-2.29604	0.0283714	0.25952
216423_at	-0.157007	0.0681853	-2.30265	0.0284127	0.25952
207788_s_at	-0.0761752	0.0330897	-2.30208	0.028449	0.25952
215731_s_at	-0.359719	0.155386	-2.31501	0.0284532	0.25952
209683_at	-0.37434	0.162897	-2.29802	0.028469	0.25952
215820_x_at	-0.170429	0.0741652	-2.29797	0.0284723	0.25952
205048_s_at	1.2111	0.527884	2.29425	0.028486	0.25952
215331_at	-0.115628	0.0499585	-2.31447	0.0284868	0.25952
214803_at	-0.200022	0.0871862	-2.2942	0.0284893	0.25952
212680_x_at	0.231685	0.100494	2.30546	0.0284894	0.25952
218686_s_at	0.200676	0.0875977	2.29089	0.0284914	0.25952
221273_s_at	0.271492	0.117769	2.3053	0.0284998	0.25952
214441_at	0.130315	0.056722	2.29744	0.0285057	0.25952
204009_s_at	-0.329377	0.143801	-2.2905	0.0285163	0.25952
204360_s_at	-0.149638	0.0651491	-2.29685	0.0285437	0.259663
215531_s_at	0.695506	0.29931	2.3237	0.0285651	0.259711
214591_at	-0.255422	0.111227	-2.2964	0.0285723	0.259711
206702_at	-0.220085	0.0953477	-2.30824	0.0285863	0.259732
209211_at	-0.420911	0.183054	-2.29939	0.0286206	0.259938
214737_x_at	0.207892	0.090429	2.29896	0.0286481	0.260081
221218_s_at	-0.235357	0.102568	-2.29463	0.0286859	0.260219
214363_s_at	-0.162907	0.0711052	-2.29107	0.028691	0.260219
204615_x_at	-0.354015	0.154311	-2.29417	0.028716	0.260219
215399_s_at	0.292148	0.126684	2.30611	0.0287212	0.260219
207973_x_at	-0.129403	0.0564073	-2.29407	0.0287219	0.260219
218408_at	-0.375138	0.16331	-2.2971	0.0287672	0.260294
211185_s_at	0.214852	0.0935321	2.29709	0.0287677	0.260294
212111_at	-0.192642	0.0841315	-2.28977	0.0287746	0.260294
203912_s_at	0.332104	0.144585	2.29695	0.028777	0.260294
215448_at	0.576021	0.249944	2.3046	0.0288172	0.260551
206055_s_at	-0.19405	0.0847899	-2.2886	0.0288509	0.260665
208069_x_at	-0.260198	0.11315	-2.29958	0.0288642	0.260665
221356_x_at	-0.0980571	0.042785	-2.29186	0.028865	0.260665
205111_s_at	0.195927	0.0853974	2.2943	0.0289472	0.261209
221741_s_at	0.265011	0.115879	2.28697	0.0289569	0.261209
217587_at	-0.0824168	0.0360385	-2.28691	0.0289605	0.261209
207120_at	-0.452421	0.197584	-2.28976	0.0290006	0.261465
219658_at	-0.181978	0.0794991	-2.28906	0.0290463	0.261532
217468_at	-0.251379	0.109267	-2.3006	0.0290735	0.261532
203493_s_at	-0.166231	0.0727716	-2.28429	0.0291317	0.261532
219736_at	-0.625401	0.273371	-2.28774	0.0291323	0.261532
218066_at	0.292189	0.12794	2.28379	0.0291644	0.261532
214242_at	-0.142883	0.0622608	-2.29491	0.0291648	0.261532
206014_at	-0.480445	0.210063	-2.28715	0.0291712	0.261532
202116_at	0.356691	0.15517	2.2987	0.0291955	0.261532
208534_s_at	0.305787	0.133278	2.29435	0.0292012	0.261532
204435_at	-0.425174	0.186234	-2.28301	0.0292158	0.261532
210033_s_at	-0.0862098	0.0375114	-2.29823	0.0292262	0.261532
212075_s_at	0.408512	0.178408	2.28977	0.0292415	0.261532
209270_at	-0.256905	0.11201	-2.2936	0.0292502	0.261532
218313_s_at	-0.334587	0.145881	-2.29357	0.0292522	0.261532
221468_at	-0.102206	0.0446394	-2.28959	0.0292527	0.261532
211080_s_at	-0.127873	0.0558532	-2.28946	0.0292618	0.261532
212722_s_at	0.237428	0.103877	2.28567	0.0292678	0.261532
213410_at	-0.272412	0.119186	-2.28561	0.0292714	0.261532
210703_at	-0.154989	0.0676047	-2.29257	0.0293166	0.261532
217732_s_at	0.394422	0.17103	2.30616	0.0293304	0.261532
200990_at	0.336633	0.146287	2.30118	0.0293319	0.261532
221303_at	-0.0885953	0.0387785	-2.28465	0.0293344	0.261532
200736_s_at	0.225036	0.0985082	2.28445	0.029348	0.261532
218933_at	-0.164809	0.0720322	-2.28799	0.0293575	0.261532
206299_at	-0.169559	0.0741099	-2.28793	0.0293613	0.261532
220863_at	-0.109817	0.0478286	-2.29605	0.0293674	0.261532
205450_at	0.1331	0.0579872	2.29533	0.029414	0.261532
214785_at	0.345518	0.150534	2.29528	0.0294169	0.261532
214015_at	-0.11106	0.0486389	-2.28335	0.02942	0.261532
208691_at	-0.451328	0.197007	-2.29093	0.0294238	0.261532
205168_at	0.314766	0.137645	2.28679	0.0294358	0.261532
207341_at	-0.0761531	0.0332443	-2.29071	0.0294382	0.261532
219829_at	-0.0866814	0.0379706	-2.28285	0.0294527	0.261532
212857_x_at	0.207737	0.0905303	2.29467	0.0294567	0.261532
203839_s_at	0.343168	0.150335	2.28269	0.0294633	0.261532
207360_s_at	-0.130119	0.0569267	-2.28574	0.0295052	0.261532
208638_at	-0.208876	0.0915306	-2.28204	0.0295064	0.261532
212890_at	-0.313297	0.136842	-2.28949	0.029518	0.261532
206711_at	-0.439199	0.193044	-2.27513	0.0295231	0.261532
202890_at	-0.404919	0.176541	-2.29363	0.0295243	0.261532
207633_s_at	-0.120033	0.0523338	-2.29361	0.0295258	0.261532
213222_at	-0.335654	0.147331	-2.27823	0.0295306	0.261532
219782_s_at	0.109253	0.0478832	2.28165	0.0295323	0.261532
214162_at	-0.233003	0.101957	-2.28532	0.0295329	0.261532
203189_s_at	0.50833	0.221213	2.29792	0.0295426	0.261532
201544_x_at	0.293407	0.128609	2.28138	0.0295497	0.261532
201289_at	0.62121	0.27238	2.28067	0.0295967	0.261703
214516_at	-0.105992	0.0463224	-2.28815	0.0296058	0.261703
213429_at	-0.302133	0.132274	-2.28415	0.0296099	0.261703
214769_at	-0.290366	0.127525	-2.27694	0.0296165	0.261703
220294_at	-0.5874	0.258365	-2.27353	0.0296297	0.261703
218302_at	0.363503	0.159429	2.28002	0.0296397	0.261703
211559_s_at	0.580556	0.253367	2.29136	0.0296724	0.26178
207337_at	-0.10283	0.0451809	-2.27596	0.0296814	0.26178
216138_at	-0.153495	0.0672331	-2.28303	0.0296837	0.26178
218910_at	0.210474	0.092209	2.28258	0.0297134	0.261938
222000_at	-0.178628	0.0785464	-2.27416	0.0298015	0.26261
212658_at	0.189028	0.0832478	2.27067	0.0298208	0.262652
212053_at	0.232062	0.101182	2.29351	0.0298299	0.262652
202449_s_at	0.252609	0.110574	2.28453	0.029844	0.262672
203046_s_at	-0.0977024	0.0429872	-2.27283	0.0298911	0.262914
59644_at	-0.387831	0.170387	-2.27618	0.0298952	0.262914
216331_at	0.294873	0.129371	2.27928	0.0299319	0.263124
210914_at	-0.146235	0.0639355	-2.28723	0.029944	0.263124
218870_at	-0.206703	0.090707	-2.2788	0.0299641	0.263124
208023_at	-0.127993	0.0563423	-2.2717	0.0299664	0.263124
200976_s_at	0.25125	0.110619	2.27131	0.0299929	0.263253
219913_s_at	-0.322806	0.141199	-2.28618	0.0300131	0.263287
214700_x_at	-0.277613	0.121873	-2.27789	0.0300251	0.263287
202163_s_at	-0.340142	0.149346	-2.27755	0.0300475	0.263287
201372_s_at	-0.591355	0.260512	-2.26997	0.0300828	0.263287
220133_at	-0.202298	0.0885409	-2.28479	0.030105	0.263287
215688_at	-0.150191	0.0657356	-2.28477	0.0301063	0.263287
208336_s_at	0.449972	0.197308	2.28056	0.0301074	0.263287
208065_at	-0.349039	0.153061	-2.28039	0.0301188	0.263287
213467_at	0.31607	0.139065	2.27283	0.0301199	0.263287
202958_at	0.156151	0.0685938	2.27647	0.0301201	0.263287
214013_s_at	-0.11059	0.0484098	-2.28446	0.0301272	0.263287
212692_s_at	-0.215152	0.0945292	-2.27604	0.0301487	0.263327
211069_s_at	-0.240174	0.105716	-2.27188	0.0301834	0.263327
214766_s_at	0.203984	0.0894908	2.27938	0.0301861	0.263327
207550_at	-0.127117	0.0558646	-2.27545	0.0301883	0.263327
204792_s_at	0.15183	0.0668333	2.27177	0.030191	0.263327
202430_s_at	0.467929	0.205339	2.27881	0.030224	0.263434
216814_at	-0.0544767	0.0239503	-2.27458	0.0302468	0.263434
213025_at	-0.266097	0.117183	-2.27079	0.0302572	0.263434
221659_s_at	-0.0658842	0.0290595	-2.26722	0.0302691	0.263434
207840_at	-0.145119	0.0635865	-2.28223	0.0302754	0.263434
216032_s_at	0.301095	0.13196	2.28171	0.0303104	0.263434
205648_at	-0.132448	0.0580535	-2.28149	0.030325	0.263434
208506_at	-0.130607	0.0574568	-2.27314	0.0303432	0.263434
204779_s_at	0.0498978	0.0220194	2.26609	0.0303456	0.263434
219447_s_at	0.149054	0.0654641	2.27688	0.0303531	0.263434
214849_at	-0.208724	0.0918332	-2.27286	0.0303624	0.263434
219369_s_at	-0.153768	0.0675395	-2.27671	0.0303649	0.263434
203779_s_at	0.0780559	0.0344512	2.2657	0.0303722	0.263434
215199_at	-0.133606	0.0587912	-2.27255	0.0303831	0.263434
206486_at	-0.165755	0.0726807	-2.2806	0.0303844	0.263434
204892_x_at	0.226408	0.0997929	2.26878	0.0303931	0.263434
215228_at	-0.403844	0.177126	-2.27999	0.0304252	0.263578
209752_at	-0.0789154	0.034794	-2.26807	0.0304409	0.263578
200665_s_at	0.44274	0.1949	2.27163	0.0304453	0.263578
32502_at	-0.252455	0.111191	-2.27047	0.0305239	0.264049
201532_at	0.551575	0.242088	2.27841	0.030531	0.264049
214163_at	-0.0683893	0.0300721	-2.27418	0.0305353	0.264049
201776_s_at	0.466623	0.205893	2.26634	0.0305586	0.264147
205067_at	0.414101	0.182816	2.26512	0.0306417	0.264743
222148_s_at	-0.238392	0.105408	-2.26161	0.0306513	0.264743
204252_at	0.205053	0.0906809	2.26125	0.0306756	0.26485
221281_at	-0.153615	0.0677333	-2.26793	0.0306962	0.264924
209153_s_at	0.258921	0.114179	2.26768	0.0307133	0.264937
204161_s_at	-0.365591	0.161227	-2.26756	0.0307215	0.264937
220343_at	-0.180176	0.0794668	-2.26731	0.0307385	0.264981
203777_s_at	-0.122011	0.0539866	-2.26003	0.0307599	0.26499
220932_at	-0.0567908	0.0250099	-2.27073	0.0307687	0.26499
218430_s_at	-0.136077	0.0598199	-2.27478	0.0307754	0.26499
220043_s_at	-0.0889126	0.0392964	-2.26261	0.0308135	0.265148
200938_s_at	-0.172542	0.0758705	-2.27416	0.0308176	0.265148
219755_at	-0.107173	0.0473771	-2.26214	0.0308462	0.265292
216201_at	-0.0846431	0.0374231	-2.26179	0.0308701	0.265384
211725_s_at	-0.610781	0.269645	-2.26513	0.0308878	0.265384
202898_at	0.444672	0.196631	2.26146	0.0308927	0.265384
220631_at	-0.140882	0.0621148	-2.26809	0.0309482	0.265758
203330_s_at	0.159276	0.0703585	2.26377	0.0309806	0.265933
211705_s_at	-0.0984835	0.0431811	-2.28071	0.0310026	0.266019
205395_s_at	-0.129887	0.0570764	-2.27568	0.0310171	0.26604
208088_s_at	-0.11534	0.0509692	-2.26293	0.0310386	0.266097
212626_x_at	0.195187	0.0862659	2.26262	0.0310598	0.266097
208885_at	0.286336	0.126968	2.25519	0.0310945	0.266097
216158_at	-0.122502	0.0539669	-2.26994	0.0311043	0.266097
218470_at	-0.188792	0.0838424	-2.25175	0.0311154	0.266097
204325_s_at	-0.156253	0.0691952	-2.25815	0.0311211	0.266097
207166_at	-0.383559	0.16959	-2.26168	0.0311246	0.266097
201781_s_at	0.409506	0.180435	2.26955	0.0311312	0.266097
204726_at	-0.212845	0.0945339	-2.25152	0.0311315	0.266097
220940_at	0.656879	0.290039	2.2648	0.0311741	0.266358
202089_s_at	0.496405	0.218378	2.27314	0.0311894	0.266373
205960_at	0.285632	0.126741	2.25367	0.0311998	0.266373
219787_s_at	-0.463897	0.206242	-2.24929	0.0312875	0.266962
202270_at	0.383128	0.170102	2.25234	0.0312928	0.266962
205741_s_at	0.73949	0.326798	2.26283	0.0313094	0.267001
201431_s_at	0.386616	0.171471	2.25471	0.0313602	0.267332
221004_s_at	0.277454	0.122702	2.26119	0.031423	0.26756
203341_at	-0.221737	0.0976939	-2.26971	0.0314241	0.26756
201515_s_at	-0.219174	0.0972524	-2.25366	0.0314332	0.26756
211319_at	-0.12737	0.0563359	-2.2609	0.0314432	0.26756
212738_at	-0.351258	0.155087	-2.26491	0.0314499	0.26756
212244_at	0.296161	0.131436	2.25328	0.0314599	0.26756
216663_s_at	-0.0861642	0.0382422	-2.25312	0.0314713	0.26756
212622_at	-0.306033	0.136069	-2.2491	0.0315198	0.267815
202252_at	0.425628	0.188673	2.2559	0.0315254	0.267815
212870_at	-0.303063	0.134362	-2.25556	0.0315488	0.267912
215522_at	-0.256526	0.114103	-2.2482	0.0315829	0.268011
218636_s_at	-0.151603	0.0672292	-2.25502	0.0315869	0.268011
206609_at	-0.106197	0.0470978	-2.25482	0.0316009	0.268011
211778_s_at	-0.154627	0.0685798	-2.25471	0.0316087	0.268011
203137_at	-0.346635	0.153796	-2.25387	0.0316675	0.268407
213847_at	-0.148481	0.0656783	-2.26073	0.0317391	0.268826
219857_at	-0.166696	0.0737439	-2.26048	0.0317569	0.268826
211066_x_at	0.44556	0.197467	2.25638	0.0317577	0.268826
219034_at	-0.170674	0.07565	-2.2561	0.0317771	0.268826
215361_at	-0.0627283	0.0278039	-2.2561	0.0317775	0.268826
217823_s_at	0.241901	0.107753	2.24495	0.0318126	0.26902
220055_at	-0.272382	0.121178	-2.24778	0.0318463	0.269137
201277_s_at	0.327508	0.14524	2.25495	0.0318581	0.269137
219532_at	-0.658222	0.29376	-2.24068	0.0318959	0.269137
217945_at	-0.228731	0.101793	-2.24703	0.0318998	0.269137
205847_at	-0.107103	0.0473369	-2.26256	0.0319177	0.269137
209568_s_at	-0.31119	0.138299	-2.25013	0.0319304	0.269137
203233_at	0.35524	0.158589	2.24	0.0319442	0.269137
217750_s_at	-0.179864	0.0799437	-2.24988	0.0319476	0.269137
203247_s_at	0.322409	0.143531	2.24627	0.0319534	0.269137
214671_s_at	0.596074	0.264035	2.25755	0.0319608	0.269137
209313_at	-0.227837	0.10174	-2.23941	0.0319866	0.269137
210657_s_at	0.608581	0.271408	2.24231	0.0320003	0.269137
209551_at	-0.202654	0.0903828	-2.24217	0.0320099	0.269137
211926_s_at	0.266051	0.118304	2.24887	0.032019	0.269137
220950_s_at	-0.0847108	0.0376709	-2.24871	0.0320308	0.269137
212904_at	-0.215203	0.0961258	-2.23877	0.0320326	0.269137
217919_s_at	0.389326	0.171477	2.27043	0.0320574	0.269137
214124_x_at	-0.285098	0.127009	-2.24471	0.0320644	0.269137
218703_at	-0.190695	0.0850828	-2.24129	0.032073	0.269137
203834_s_at	-0.219464	0.0977785	-2.2445	0.032079	0.269137
215288_at	-0.183028	0.081546	-2.24447	0.0320808	0.269137
221027_s_at	-0.209571	0.092916	-2.25549	0.0321055	0.269215
203487_s_at	-0.252409	0.112647	-2.24071	0.0321143	0.269215
217831_s_at	0.540666	0.240192	2.25098	0.0321373	0.269306
211118_x_at	-0.184201	0.081839	-2.25078	0.0321515	0.269323
216192_at	-0.0414685	0.0184909	-2.24265	0.0322111	0.269708
200854_at	-0.182996	0.0818361	-2.23613	0.0322217	0.269708
219635_at	-0.222016	0.0990279	-2.24196	0.0322604	0.26993
200671_s_at	0.653465	0.291497	2.24175	0.0322749	0.26995
213800_at	0.655944	0.293097	2.23798	0.0323101	0.270028
204402_at	-0.241252	0.107294	-2.24851	0.0323119	0.270028
201634_s_at	0.356769	0.159426	2.23783	0.0323208	0.270028
216559_x_at	0.227068	0.101486	2.23744	0.0323487	0.27016
220305_at	0.345719	0.154529	2.23725	0.0323627	0.270172
214429_at	-0.303717	0.135767	-2.23705	0.0323771	0.270172
208547_at	-0.149843	0.0667836	-2.2437	0.0323866	0.270172
208854_s_at	0.555928	0.247814	2.24333	0.0324134	0.27021
209311_at	0.414615	0.184553	2.24659	0.032449	0.27021
201248_s_at	0.165588	0.0738349	2.24268	0.0324597	0.27021
200744_s_at	0.691868	0.307438	2.25043	0.0324627	0.27021
216920_s_at	0.404638	0.180432	2.24261	0.0324649	0.27021
204274_at	-0.233283	0.104033	-2.24239	0.0324805	0.27021
212091_s_at	-0.116072	0.0519206	-2.23556	0.0324843	0.27021
203954_x_at	-0.0703352	0.0314168	-2.23878	0.0324884	0.27021
215957_at	-0.187843	0.0837828	-2.24202	0.0325069	0.270262
218400_at	0.132816	0.0594541	2.23392	0.0326028	0.270926
213775_x_at	0.244669	0.10937	2.23707	0.0326111	0.270926
212581_x_at	0.28447	0.126988	2.24012	0.0326434	0.271093
200748_s_at	0.283207	0.126841	2.23276	0.0326869	0.271259
200075_s_at	-0.293224	0.130719	-2.24317	0.0326937	0.271259
210460_s_at	0.369393	0.164681	2.24308	0.0327	0.271259
212054_x_at	0.210285	0.0942041	2.23222	0.0327262	0.271278
221293_s_at	-0.100841	0.0451096	-2.23548	0.0327268	0.271278
221051_s_at	-0.115388	0.0516409	-2.23444	0.0328018	0.271796
208005_at	-0.0762146	0.0341115	-2.23428	0.0328138	0.271796
206606_at	-0.140494	0.0626865	-2.24121	0.0328344	0.271866
212740_at	-0.29772	0.133284	-2.23374	0.032853	0.271918
202126_at	-0.319438	0.143253	-2.22989	0.0328963	0.272058
207993_s_at	-0.187686	0.0836447	-2.24385	0.032933	0.272058
221059_s_at	0.252679	0.113176	2.23262	0.0329341	0.272058
203799_at	0.443985	0.199165	2.22924	0.0329438	0.272058
205575_at	0.189123	0.0845839	2.23593	0.0329465	0.272058
212590_at	0.151594	0.0676867	2.23964	0.0329478	0.272058
201873_s_at	-0.167779	0.075159	-2.23233	0.0329556	0.272058
217239_x_at	-0.0785208	0.0351297	-2.23517	0.0330016	0.272204
204871_at	-0.16596	0.0742522	-2.23509	0.0330076	0.272204
221265_s_at	-0.146595	0.065691	-2.23158	0.03301	0.272204
202881_x_at	-0.161361	0.0720917	-2.23827	0.0330467	0.272289
215635_at	-0.297028	0.132932	-2.23444	0.0330549	0.272289
209447_at	0.445032	0.198515	2.2418	0.0330807	0.272289
200880_at	-0.382387	0.170245	-2.24609	0.033082	0.272289
213642_at	-0.415486	0.185671	-2.23775	0.0330843	0.272289
212333_at	-0.228764	0.102586	-2.22998	0.0331272	0.272289
207276_at	0.499683	0.224716	2.22362	0.0331328	0.272289
215994_x_at	0.126697	0.0569781	2.2236	0.0331343	0.272289
218151_x_at	0.161491	0.0725291	2.22657	0.0331394	0.272289
206695_x_at	-0.226547	0.101601	-2.22976	0.0331429	0.272289
206203_at	-0.0887216	0.0397351	-2.23282	0.0331725	0.27235
205131_x_at	-0.159603	0.0713638	-2.23648	0.033177	0.27235
217634_at	-0.132644	0.0593129	-2.23634	0.033187	0.27235
205014_at	-0.128879	0.0576501	-2.23554	0.0332452	0.272492
207838_x_at	0.355534	0.15932	2.23157	0.0332638	0.272492
201337_s_at	0.701772	0.31497	2.22806	0.033268	0.272492
220497_at	-0.117916	0.0530742	-2.22173	0.0332729	0.272492
216516_at	-0.117252	0.0525479	-2.23133	0.0332816	0.272492
208430_s_at	0.508985	0.228488	2.22763	0.0332997	0.272492
204922_at	-0.270762	0.121893	-2.2213	0.0333047	0.272492
213894_at	-0.398809	0.179051	-2.22735	0.0333199	0.272492
210099_at	-0.130192	0.0582689	-2.23432	0.0333338	0.272492
209859_at	0.188746	0.0847533	2.22701	0.0333453	0.272492
220867_s_at	-0.202204	0.0908097	-2.22668	0.0333694	0.272492
215599_at	0.679656	0.304795	2.22988	0.0333879	0.272492
209226_s_at	0.378457	0.169734	2.22971	0.0334004	0.272492
203297_s_at	0.407142	0.182887	2.2262	0.0334051	0.272492
207040_s_at	0.253343	0.113805	2.22611	0.0334117	0.272492
205302_at	0.0946269	0.0425699	2.22286	0.0334133	0.272492
204175_at	-0.38623	0.173505	-2.22604	0.0334163	0.272492
220655_at	-0.0847616	0.0378927	-2.23688	0.0334374	0.272492
213710_s_at	0.526743	0.234552	2.24574	0.0334415	0.272492
205059_s_at	-0.15266	0.0686938	-2.22233	0.0334528	0.272492
206576_s_at	-0.0803976	0.0361801	-2.22215	0.033466	0.272492
212069_s_at	0.533905	0.238736	2.23638	0.0334743	0.272492
200899_s_at	0.201637	0.0907849	2.22104	0.0335485	0.272943
210864_x_at	-0.108117	0.0485349	-2.22762	0.0335543	0.272943
215140_at	-0.117274	0.0526595	-2.22703	0.0335977	0.273143
203551_s_at	-0.250617	0.112875	-2.2203	0.0336034	0.273143
201929_s_at	0.71765	0.323312	2.21968	0.0336491	0.27338
213883_s_at	-0.203451	0.0916619	-2.21958	0.0336572	0.27338
217194_at	-0.206365	0.0924102	-2.23314	0.0337112	0.273614
221451_s_at	-0.107567	0.048255	-2.22913	0.0337147	0.273614
202069_s_at	0.545726	0.244401	2.23291	0.0337281	0.273614
205473_at	-0.0687614	0.0309504	-2.22167	0.0337407	0.273614
212201_at	-0.17851	0.0800964	-2.22869	0.0337476	0.273614
203024_s_at	-0.259588	0.117033	-2.21807	0.0337694	0.273622
214263_x_at	-0.123556	0.0557879	-2.21475	0.0337933	0.273622
201237_at	-0.528791	0.238106	-2.22082	0.0338035	0.273622
208030_s_at	0.217819	0.0977744	2.22777	0.0338156	0.273622
209396_s_at	0.914446	0.412392	2.21742	0.0338185	0.273622
217168_s_at	-0.258416	0.116194	-2.224	0.0338225	0.273622
201905_s_at	0.142952	0.0644759	2.21714	0.0338391	0.273622
206694_at	-0.177376	0.0797708	-2.22358	0.0338539	0.273622
210625_s_at	0.398592	0.179272	2.22339	0.0338676	0.273622
220649_at	-0.0832595	0.0375058	-2.21991	0.0338717	0.273622
210130_s_at	0.346463	0.154704	2.23953	0.0338927	0.273624
201461_s_at	0.158065	0.0708651	2.2305	0.0339053	0.273624
203060_s_at	0.396104	0.178481	2.21931	0.0339163	0.273624
216662_at	-0.060995	0.0274863	-2.21911	0.0339317	0.273624
202441_at	-0.253691	0.114645	-2.21283	0.0339376	0.273624
213518_at	-0.16593	0.0749893	-2.21272	0.0339458	0.273624
200972_at	0.244741	0.110471	2.21544	0.0339672	0.273696
217772_s_at	0.247162	0.110441	2.23796	0.0340078	0.273744
204370_at	-0.125641	0.0566461	-2.21799	0.0340152	0.273744
214672_at	-0.289434	0.129861	-2.2288	0.0340315	0.273744
211939_x_at	0.259583	0.11687	2.22113	0.0340361	0.273744
207001_x_at	0.444736	0.20054	2.21769	0.0340379	0.273744
211834_s_at	-0.0787222	0.0355012	-2.21745	0.0340559	0.273744
205178_s_at	0.546149	0.24553	2.22437	0.0340678	0.273744
217645_at	0.270858	0.12178	2.22416	0.0340837	0.273744
213610_s_at	-0.302369	0.136181	-2.22034	0.034095	0.273744
209187_at	-0.386829	0.173935	-2.22399	0.0340963	0.273744
208781_x_at	0.342444	0.15278	2.24143	0.0341178	0.273818
203245_s_at	0.466479	0.209842	2.223	0.0341704	0.27414
218759_at	-0.136117	0.0613441	-2.21891	0.0342027	0.274267
202614_at	-0.347785	0.157223	-2.21206	0.034222	0.274267
206074_s_at	-0.178393	0.0804079	-2.2186	0.0342254	0.274267
202523_s_at	-0.195003	0.087759	-2.22202	0.034243	0.274267
59705_at	-0.0861928	0.038915	-2.2149	0.0342479	0.274267
220495_s_at	-0.273743	0.122997	-2.22561	0.0342683	0.274289
218201_at	-0.445365	0.200476	-2.22154	0.0342793	0.274289
217780_at	0.278832	0.125519	2.22143	0.0342876	0.274289
210184_at	-0.138589	0.0625069	-2.21717	0.034333	0.274388
217167_x_at	0.101655	0.0459197	2.21375	0.034335	0.274388
207945_s_at	0.20301	0.0914244	2.22052	0.0343556	0.274388
218261_at	-0.0892007	0.0401033	-2.22428	0.0343679	0.274388
206961_s_at	-0.0854398	0.0386057	-2.21314	0.034381	0.274388
210426_x_at	0.34964	0.157744	2.21651	0.0343833	0.274388
219854_at	-0.324828	0.146312	-2.22011	0.0343865	0.274388
214004_s_at	0.361816	0.163271	2.21604	0.0344185	0.274544
217984_at	0.39691	0.179683	2.20894	0.0344587	0.274556
207320_x_at	-0.0819112	0.0369122	-2.21908	0.0344637	0.274556
208928_at	0.222177	0.100124	2.21902	0.0344683	0.274556
201560_at	0.460217	0.208057	2.21197	0.0344694	0.274556
212260_at	-0.125551	0.056791	-2.21076	0.0345613	0.27519
220475_at	-0.197577	0.0892497	-2.21376	0.0345909	0.275219
208823_s_at	-0.200675	0.0907956	-2.21019	0.0346049	0.275219
204349_at	-0.360344	0.163048	-2.21004	0.034616	0.275219
208748_s_at	0.569393	0.25684	2.21692	0.0346267	0.275219
200753_x_at	0.343947	0.155152	2.21684	0.0346325	0.275219
211731_x_at	-0.26991	0.121967	-2.21297	0.0346506	0.275219
212378_at	-0.207535	0.09406	-2.20641	0.0346517	0.275219
220561_at	-0.130243	0.0588696	-2.2124	0.0346945	0.275453
221149_at	-0.0853388	0.0385757	-2.21225	0.034706	0.275453
218181_s_at	0.586661	0.266003	2.20547	0.0347238	0.275496
203156_at	-0.402095	0.182361	-2.20494	0.0347641	0.275617
209490_s_at	-0.156161	0.0707225	-2.20808	0.0347654	0.275617
202515_at	-0.315518	0.142919	-2.20768	0.0347966	0.275617
218775_s_at	0.225051	0.102087	2.20451	0.034797	0.275617
206861_s_at	-0.247354	0.111878	-2.21093	0.0348063	0.275617
209146_at	-0.319086	0.144564	-2.20723	0.034831	0.275617
211545_at	-0.0977224	0.0442078	-2.21052	0.0348373	0.275617
214200_s_at	-0.155685	0.0705389	-2.20708	0.0348421	0.275617
204704_s_at	-0.144963	0.0655839	-2.21035	0.0348507	0.275617
218576_s_at	-0.391195	0.17704	-2.20965	0.034904	0.275903
202862_at	0.264335	0.119438	2.21316	0.0349122	0.275903
211462_s_at	-0.102833	0.0464774	-2.21254	0.0349588	0.275903
201232_s_at	-0.191507	0.0869556	-2.20235	0.0349632	0.275903
211381_x_at	-0.210185	0.0950003	-2.21246	0.034965	0.275903
217978_s_at	0.436243	0.197548	2.20828	0.0350084	0.275903
200911_s_at	0.172689	0.0780748	2.21184	0.0350122	0.275903
206371_at	-0.103019	0.0463142	-2.22434	0.0350186	0.275903
217741_s_at	0.410179	0.185764	2.20806	0.0350252	0.275903
217905_at	-0.301178	0.136633	-2.20428	0.0350572	0.275903
221257_x_at	-0.199356	0.0905702	-2.20112	0.0350588	0.275903
208449_s_at	-0.1341	0.0604323	-2.21902	0.0350797	0.275903
201949_x_at	0.228921	0.10354	2.21095	0.0350809	0.275903
207888_at	-0.0679746	0.0308863	-2.2008	0.0350831	0.275903
203026_at	-0.256242	0.11609	-2.20726	0.0350866	0.275903
218915_at	0.32826	0.148947	2.20388	0.0350883	0.275903
210300_at	-0.154421	0.0699652	-2.20712	0.035098	0.275903
208363_s_at	0.591356	0.267534	2.2104	0.0351229	0.276001
215449_at	-0.115228	0.05223	-2.20617	0.0351707	0.276279
207094_at	-0.114442	0.0518976	-2.20515	0.035249	0.276796
203645_s_at	0.822208	0.371654	2.21229	0.0352739	0.276808
207913_at	-0.0701281	0.0316996	-2.21227	0.0352754	0.276808
203451_at	0.27881	0.126041	2.21206	0.0352919	0.276839
218418_s_at	0.256091	0.116515	2.19792	0.0353069	0.276859
210792_x_at	-0.398958	0.180728	-2.20751	0.0353445	0.277057
208609_s_at	0.104956	0.0477041	2.20015	0.0353771	0.277097
205060_at	-0.213432	0.0970196	-2.19988	0.0353976	0.277097
213815_x_at	0.192797	0.0875087	2.20318	0.0354018	0.277097
203618_at	0.437511	0.198263	2.20671	0.0354057	0.277097
218815_s_at	-0.252899	0.114795	-2.20304	0.0354121	0.277097
206143_at	-0.0866974	0.0392937	-2.20639	0.0354306	0.277144
215803_at	0.0800351	0.0362772	2.20621	0.0354446	0.277157
212921_at	-0.224008	0.102152	-2.19289	0.0354703	0.27726
201545_s_at	0.275358	0.125058	2.20185	0.0355046	0.277335
218084_x_at	0.135908	0.0619943	2.19227	0.0355192	0.277335
200874_s_at	0.188576	0.0853686	2.20896	0.0355297	0.277335
204037_at	0.729494	0.331862	2.19818	0.0355298	0.277335
207173_x_at	-0.246056	0.112107	-2.19483	0.0355476	0.277376
218127_at	-0.260139	0.118006	-2.20446	0.0355801	0.277489
220280_s_at	-0.124371	0.0562284	-2.21189	0.0356235	0.277489
219959_at	-0.087957	0.0398411	-2.2077	0.035627	0.277489
209538_at	-0.405599	0.18435	-2.20015	0.0356365	0.277489
205461_at	-0.154295	0.0702392	-2.19672	0.0356445	0.277489
219134_at	0.445217	0.203237	2.19063	0.0356485	0.277489
205555_s_at	-0.132353	0.0601654	-2.19981	0.0356632	0.277489
204949_at	0.247931	0.112891	2.1962	0.0356847	0.277489
219765_at	-0.303231	0.138458	-2.19007	0.0356924	0.277489
207985_at	-0.0502546	0.0228849	-2.19597	0.0357027	0.277489
201013_s_at	0.230955	0.105017	2.19921	0.0357103	0.277489
208517_x_at	0.26189	0.119266	2.19585	0.035712	0.277489
206567_s_at	0.346748	0.157161	2.20632	0.0357336	0.27756
203243_s_at	0.580452	0.264871	2.19145	0.0358136	0.278084
217258_x_at	-0.120365	0.0546803	-2.20126	0.0358286	0.278104
213251_at	-0.205167	0.0933702	-2.19734	0.0358558	0.278217
48825_at	-0.150244	0.0682859	-2.20022	0.0359093	0.278447
216339_s_at	-0.108458	0.049375	-2.19662	0.0359123	0.278447
218538_s_at	-0.326904	0.149056	-2.19317	0.035923	0.278447
204427_s_at	0.658274	0.296921	2.217	0.0359455	0.278525
41660_at	-0.128382	0.0582755	-2.20302	0.0359898	0.278715
219086_at	-0.157051	0.0716392	-2.19225	0.0359952	0.278715
214561_at	-0.0950008	0.0428766	-2.21568	0.0360467	0.278853
218168_s_at	-0.180944	0.0825642	-2.19156	0.03605	0.278853
221211_s_at	-0.25177	0.11453	-2.19829	0.0360603	0.278853
214456_x_at	-0.123129	0.0560123	-2.19826	0.0360632	0.278853
201980_s_at	0.199854	0.0913467	2.18786	0.0360969	0.279009
200906_s_at	0.425431	0.194191	2.19078	0.0361109	0.279009
221730_at	0.440058	0.200252	2.19752	0.0361211	0.279009
207868_at	-0.223055	0.10135	-2.20083	0.0361602	0.279214
209532_at	-0.185679	0.0846874	-2.19252	0.036235	0.279695
218677_at	-0.103954	0.0474921	-2.18888	0.0362621	0.27979
205975_s_at	-0.290951	0.132748	-2.19175	0.036296	0.27979
218257_s_at	0.188559	0.0861728	2.18815	0.0363199	0.27979
204846_at	0.522261	0.239334	2.18215	0.0363217	0.27979
203425_s_at	-0.148509	0.0676601	-2.19493	0.0363246	0.27979
205316_at	-0.537747	0.246108	-2.185	0.0363246	0.27979
201449_at	-0.3074	0.140285	-2.19125	0.0363356	0.27979
217334_at	-0.0780792	0.0356353	-2.19106	0.0363508	0.279811
209839_at	-0.540322	0.247372	-2.18425	0.0363849	0.279976
221872_at	-0.143453	0.0655018	-2.19005	0.0364307	0.280122
221603_at	-0.165457	0.0754467	-2.19303	0.0364751	0.280122
212595_s_at	0.354359	0.161593	2.19291	0.0364845	0.280122
200603_at	-0.250549	0.114793	-2.18262	0.0365156	0.280122
210317_s_at	0.366519	0.167461	2.18868	0.0365402	0.280122
214393_at	0.237904	0.109016	2.18229	0.036542	0.280122
215990_s_at	0.180382	0.0826577	2.18228	0.0365428	0.280122
202700_s_at	-0.291528	0.133204	-2.18859	0.0365473	0.280122
213185_at	0.222759	0.10179	2.18842	0.0365603	0.280122
41858_at	0.275762	0.12601	2.18841	0.0365613	0.280122
209690_s_at	0.172736	0.0786692	2.19573	0.0365615	0.280122
212829_at	0.557095	0.255343	2.18175	0.0365853	0.280122
220199_s_at	0.474329	0.217129	2.18455	0.036607	0.280122
207619_at	-0.113625	0.0518515	-2.19136	0.036607	0.280122
211479_s_at	-0.165808	0.075676	-2.19103	0.0366335	0.280122
206382_s_at	-0.374503	0.170927	-2.19102	0.0366346	0.280122
212183_at	-0.470524	0.215431	-2.18411	0.0366427	0.280122
208755_x_at	0.238347	0.109309	2.18049	0.0366866	0.280122
202981_x_at	-0.222553	0.102072	-2.18034	0.0366984	0.280122
214394_x_at	0.270555	0.124089	2.18032	0.0366998	0.280122
217674_at	-0.0551687	0.0250996	-2.19799	0.036705	0.280122
207545_s_at	-0.226876	0.104197	-2.17737	0.0367057	0.280122
207210_at	0.444767	0.203102	2.18987	0.0367259	0.280122
201948_at	0.24218	0.109977	2.2021	0.0367286	0.280122
203326_x_at	-0.0782144	0.0357173	-2.18982	0.0367302	0.280122
117_at	1.11452	0.508095	2.19353	0.0367355	0.280122
206574_s_at	0.285895	0.130347	2.19334	0.0367504	0.280122
218467_at	0.14875	0.0678281	2.19305	0.0367737	0.280122
202468_s_at	0.18256	0.0833943	2.18912	0.0367859	0.280122
212460_at	0.27753	0.127528	2.17622	0.0367992	0.280122
205186_at	0.152604	0.0700387	2.17885	0.0368184	0.280122
206347_at	-0.0868716	0.039816	-2.18183	0.0368259	0.280122
212293_at	0.224287	0.102479	2.18861	0.0368261	0.280122
213616_at	-0.350896	0.160833	-2.18174	0.0368326	0.280122
205672_at	-0.196688	0.0900393	-2.18447	0.036877	0.280342
207719_x_at	-0.211346	0.0969001	-2.18107	0.0368868	0.280342
208031_s_at	-0.120531	0.0553512	-2.17756	0.0369226	0.280351
208883_at	-0.319143	0.146359	-2.18054	0.0369294	0.280351
209194_at	0.341023	0.156395	2.18053	0.0369305	0.280351
212567_s_at	0.505069	0.231645	2.18036	0.0369442	0.280351
203261_at	0.297333	0.135952	2.18705	0.0369511	0.280351
206832_s_at	-0.0890196	0.0408372	-2.17987	0.0369836	0.280502
202103_at	0.13133	0.0601608	2.18298	0.0369965	0.280504
216374_at	-0.141478	0.0647214	-2.18595	0.0370396	0.28062
204988_at	-0.114424	0.0521605	-2.19369	0.0370455	0.28062
206351_s_at	0.262543	0.120485	2.17905	0.0370497	0.28062
200964_at	0.599698	0.273946	2.18911	0.0370879	0.280666
209911_x_at	0.303445	0.139089	2.18166	0.0371026	0.280666
214833_at	-0.357091	0.163686	-2.18156	0.0371107	0.280666
207853_s_at	0.55419	0.254073	2.18123	0.0371379	0.280666
203007_x_at	-0.384965	0.176494	-2.18118	0.0371415	0.280666
212399_s_at	-0.168918	0.0774434	-2.18117	0.0371422	0.280666
217784_at	0.27962	0.127993	2.18465	0.0371442	0.280666
203258_at	0.238472	0.109513	2.17758	0.0371692	0.280759
213565_s_at	-0.0843976	0.0385881	-2.18714	0.0372456	0.281205
219446_at	-0.188608	0.0863899	-2.18322	0.0372589	0.281205
221608_at	-0.0719733	0.033022	-2.17955	0.0372732	0.281205
203373_at	0.179247	0.0819702	2.18673	0.0372788	0.281205
201107_s_at	-0.162826	0.0747139	-2.17933	0.0372916	0.281206
208731_at	-0.320362	0.147044	-2.17868	0.0373444	0.281509
208240_s_at	0.520998	0.23985	2.17218	0.037361	0.281516
214078_at	-0.348531	0.160467	-2.17198	0.0373772	0.281516
201471_s_at	0.179118	0.0819603	2.18543	0.0373834	0.281516
204484_at	-0.260726	0.11972	-2.1778	0.0374153	0.281539
47773_at	-0.151736	0.0698805	-2.17136	0.0374278	0.281539
201390_s_at	0.320966	0.147159	2.18108	0.0374321	0.281539
215520_at	-0.0783077	0.0360153	-2.17429	0.0374371	0.281539
320_at	0.187879	0.0864285	2.17381	0.0374758	0.281727
213447_at	0.252731	0.116269	2.17367	0.0374875	0.281727
62212_at	-0.15816	0.0727777	-2.1732	0.0375263	0.281923
215461_at	-0.136362	0.0627584	-2.17281	0.0375584	0.282018
216372_at	-0.142206	0.065354	-2.17593	0.0375683	0.282018
208673_s_at	-0.343819	0.158029	-2.17567	0.0375896	0.282018
211916_s_at	-0.100342	0.0458834	-2.1869	0.0375897	0.282018
201911_s_at	0.333139	0.153402	2.17168	0.0376509	0.282111
204831_at	-0.302391	0.139622	-2.16579	0.0376529	0.282111
203559_s_at	-0.105291	0.0484853	-2.1716	0.0376574	0.282111
218099_at	0.234101	0.107644	2.17477	0.037663	0.282111
200995_at	-0.243823	0.112283	-2.1715	0.0376655	0.282111
220211_at	-0.216952	0.099622	-2.17775	0.0377028	0.282232
219644_at	-0.31083	0.143374	-2.16797	0.0377072	0.282232
203821_at	0.264481	0.121699	2.17324	0.0377882	0.282509
206027_at	-0.117603	0.0537407	-2.18834	0.0378238	0.282509
212553_at	0.315719	0.145101	2.17586	0.0378573	0.282509
215500_at	-0.157817	0.072648	-2.17236	0.0378607	0.282509
200079_s_at	0.284952	0.131368	2.16912	0.0378614	0.282509
207595_s_at	-0.121299	0.0558376	-2.17235	0.0378616	0.282509
213232_at	-0.101803	0.0468675	-2.17215	0.0378777	0.282509
204002_s_at	-0.289212	0.133345	-2.1689	0.0378794	0.282509
202277_at	-0.223267	0.103092	-2.16571	0.037894	0.282509
202227_s_at	-0.126683	0.0584139	-2.16872	0.0378947	0.282509
201977_s_at	0.260531	0.120132	2.16871	0.0378953	0.282509
211495_x_at	0.353512	0.163447	2.16285	0.0378967	0.282509
221403_s_at	-0.0866474	0.0399105	-2.17104	0.0379689	0.282633
210021_s_at	-0.238728	0.110125	-2.16779	0.0379716	0.282633
219026_s_at	-0.19019	0.087858	-2.16474	0.037974	0.282633
219942_at	-0.140345	0.0643199	-2.18198	0.0379877	0.282633
219995_s_at	0.101807	0.0469698	2.1675	0.0379953	0.282633
220095_at	-0.122721	0.0566191	-2.16748	0.0379967	0.282633
221597_s_at	-0.249916	0.11514	-2.17054	0.0380103	0.282633
211826_s_at	0.114987	0.0531361	2.16401	0.0380351	0.282633
201012_at	0.388855	0.178892	2.17368	0.0380358	0.282633
219305_x_at	0.270739	0.12494	2.16695	0.0380406	0.282633
202879_s_at	-0.205523	0.0947252	-2.16967	0.0380819	0.282789
211904_x_at	-0.109754	0.0503281	-2.18076	0.0380871	0.282789
204641_at	-0.427028	0.19689	-2.16887	0.0381487	0.283151
208310_s_at	0.484713	0.22236	2.17986	0.0381613	0.283151
200621_at	0.373531	0.172513	2.16523	0.0381833	0.28322
1494_f_at	-0.160915	0.0740963	-2.1717	0.038199	0.283242
205869_at	-0.20406	0.0939737	-2.17146	0.0382193	0.283297
44783_s_at	-0.210239	0.0968499	-2.17077	0.0382761	0.283584
207662_at	-0.191894	0.0884097	-2.17051	0.0382978	0.283584
200087_s_at	-0.247985	0.114603	-2.16386	0.038298	0.283584
200597_at	-0.290539	0.134468	-2.16066	0.0383145	0.283584
215763_at	0.205683	0.0949301	2.16667	0.0383304	0.283584
211016_x_at	0.199435	0.0919121	2.16984	0.0383527	0.283584
216796_s_at	-0.0705842	0.0326302	-2.16315	0.0383565	0.283584
221104_s_at	0.392585	0.180628	2.17345	0.0383602	0.283584
210038_at	-0.210529	0.0974731	-2.15987	0.0383805	0.28364
209633_at	-0.293125	0.135359	-2.16555	0.0384243	0.28387
217918_at	0.159537	0.0733061	2.17631	0.0384522	0.283963
202568_s_at	0.202345	0.0935964	2.16189	0.0384626	0.283963
219012_s_at	-0.225778	0.104155	-2.16771	0.0385296	0.284364
211159_s_at	0.331148	0.15279	2.16734	0.038561	0.284384
202123_s_at	0.48802	0.225538	2.1638	0.0385699	0.284384
203334_at	-0.188286	0.0870184	-2.16374	0.0385747	0.284384
206302_s_at	0.563235	0.258485	2.17899	0.0385848	0.284384
222247_at	-0.101471	0.0469017	-2.16348	0.0385963	0.284384
213902_at	-0.234059	0.108527	-2.1567	0.038647	0.284663
218763_at	-0.163419	0.07545	-2.16592	0.0386787	0.284671
207567_at	-0.0676536	0.0312899	-2.16215	0.038708	0.284671
204127_at	-0.301801	0.139791	-2.15894	0.0387099	0.284671
204421_s_at	0.322155	0.149007	2.16201	0.0387197	0.284671
202114_at	-0.215432	0.0991384	-2.17304	0.038722	0.284671
220075_s_at	-0.127004	0.0586523	-2.16537	0.0387251	0.284671
222255_at	-0.0947321	0.0438281	-2.16145	0.038767	0.284705
206378_at	-0.127745	0.0586859	-2.17676	0.0387678	0.284705
203086_at	-0.298523	0.138509	-2.15527	0.0387681	0.284705
222185_at	-0.104325	0.0482023	-2.16432	0.0388125	0.284865
207122_x_at	-0.114274	0.0531034	-2.15192	0.0388155	0.284865
215946_x_at	0.129779	0.0599767	2.16383	0.0388539	0.284962
38269_at	0.143986	0.0666475	2.16041	0.0388543	0.284962
206624_at	0.537253	0.248713	2.16013	0.0388777	0.285039
219090_at	-0.24625	0.11402	-2.1597	0.0389139	0.285182
218713_at	-0.295039	0.136406	-2.16294	0.0389283	0.285182
202796_at	0.213836	0.0991705	2.15625	0.0389371	0.285182
201219_at	-0.265009	0.122107	-2.17031	0.0389486	0.285182
201425_at	0.250643	0.116103	2.1588	0.0389895	0.285388
222135_at	-0.158382	0.0731364	-2.16557	0.0390149	0.28548
217478_s_at	0.351842	0.163017	2.15832	0.0390306	0.2855
221107_at	0.0722011	0.0334048	2.1614	0.0390576	0.285582
207492_at	-0.20267	0.0939251	-2.15778	0.0390757	0.285582
218433_at	-0.229841	0.10652	-2.15773	0.0390803	0.285582
218437_s_at	-0.372201	0.173238	-2.14849	0.0391073	0.285685
58367_s_at	-0.145108	0.0672725	-2.15703	0.0391399	0.285752
210887_s_at	0.108946	0.050508	2.157	0.0391422	0.285752
206780_at	-0.395552	0.184173	-2.14771	0.0391741	0.285891
203030_s_at	0.367155	0.17026	2.15643	0.0391902	0.285915
217217_at	-0.124711	0.0575433	-2.16725	0.0392036	0.285918
211762_s_at	0.403576	0.186237	2.167	0.0392249	0.285929
211602_s_at	0.386379	0.177958	2.17118	0.0392308	0.285929
46270_at	0.186902	0.0868586	2.15179	0.0393156	0.286454
219752_at	-0.193509	0.0896712	-2.15799	0.0393459	0.28658
212915_at	-0.405986	0.189232	-2.14544	0.0393689	0.286645
214041_x_at	-0.307757	0.14288	-2.15396	0.0394002	0.286645
220712_at	-0.133065	0.0619528	-2.14784	0.0394006	0.286645
215653_at	-0.0605481	0.0280197	-2.16091	0.0394065	0.286645
214987_at	-0.25226	0.116978	-2.15647	0.0394746	0.286884
220643_s_at	0.292868	0.136417	2.14686	0.0394846	0.286884
214005_at	-0.470893	0.219342	-2.14684	0.0394866	0.286884
213991_s_at	-0.122926	0.0568093	-2.16383	0.039491	0.286884
206783_at	0.124844	0.0578102	2.15956	0.0395213	0.287011
206723_s_at	-0.13779	0.064027	-2.15207	0.0395619	0.287212
207054_at	-0.412457	0.191686	-2.15174	0.0395902	0.287317
206240_s_at	-0.224917	0.104205	-2.15841	0.0396185	0.287317
206649_s_at	0.260757	0.121386	2.14816	0.0396263	0.287317
202038_at	-0.206027	0.0961645	-2.14244	0.0396282	0.287317
209197_at	-0.163404	0.0762869	-2.14197	0.0396691	0.28752
205455_at	-0.0961354	0.0447064	-2.15037	0.0397069	0.287605
201518_at	0.174253	0.0812712	2.14409	0.0397238	0.287605
210695_s_at	0.197303	0.0920317	2.14386	0.0397436	0.287605
203659_s_at	0.159598	0.0742351	2.1499	0.0397472	0.287605
210667_s_at	0.513263	0.238376	2.15316	0.0397565	0.287605
207347_at	-0.127412	0.0594394	-2.14356	0.0397699	0.287605
208962_s_at	0.414951	0.193582	2.14354	0.0397715	0.287605
200914_x_at	0.29528	0.137957	2.14038	0.039807	0.287663
206526_at	-0.10183	0.0473099	-2.1524	0.0398219	0.287663
203430_at	0.344997	0.16003	2.15583	0.0398382	0.287663
200876_s_at	0.255418	0.118874	2.14865	0.0398552	0.287663
201291_s_at	-0.20611	0.0957762	-2.15199	0.0398566	0.287663
201451_x_at	-0.108498	0.0502421	-2.1595	0.0398571	0.287663
212339_at	0.496588	0.230424	2.15511	0.0398997	0.287823
202786_at	-0.237436	0.110848	-2.14199	0.0399052	0.287823
217865_at	0.588696	0.274888	2.14158	0.039941	0.287905
217702_at	-0.0889329	0.041528	-2.14152	0.0399465	0.287905
208652_at	0.390564	0.181876	2.14742	0.0399609	0.287905
217941_s_at	0.327479	0.152728	2.1442	0.0399685	0.287905
217306_at	-0.123127	0.0574319	-2.14388	0.0399963	0.287934
213361_at	-0.271441	0.126614	-2.14385	0.0399984	0.287934
209507_at	-0.616727	0.287392	-2.14595	0.040088	0.288486
221498_at	0.302898	0.140721	2.15248	0.0401249	0.288646
213231_at	0.169137	0.0788373	2.14539	0.0401362	0.288646
210223_s_at	0.104951	0.048926	2.14509	0.0401623	0.28874
203773_x_at	-0.165596	0.0775416	-2.13557	0.040226	0.289029
213114_at	-0.109368	0.0510034	-2.14433	0.0402285	0.289029
215091_s_at	-0.272254	0.127171	-2.14085	0.0402594	0.289157
204051_s_at	-0.131517	0.061523	-2.13768	0.0402812	0.28922
207010_at	0.506191	0.235805	2.14665	0.0403174	0.289386
215858_at	-0.0731488	0.0340947	-2.14546	0.0404205	0.290033
204561_x_at	0.344796	0.161451	2.1356	0.0404632	0.290164
205547_s_at	0.976087	0.455773	2.14161	0.0404648	0.290164
202121_s_at	0.277482	0.129608	2.14093	0.0405239	0.29042
218787_x_at	-0.210666	0.0985437	-2.13779	0.0405268	0.29042
203538_at	-0.312857	0.146156	-2.14056	0.0405564	0.290423
221248_s_at	-0.130538	0.0609851	-2.14049	0.040563	0.290423
211876_x_at	-0.0772579	0.0361468	-2.13734	0.0405664	0.290423
200765_x_at	0.268214	0.125529	2.13667	0.0406249	0.290431
215222_x_at	0.353392	0.165157	2.13973	0.0406292	0.290431
202874_s_at	0.482969	0.224996	2.14657	0.0406354	0.290431
208412_s_at	-0.143453	0.0669421	-2.14295	0.0406391	0.290431
201723_s_at	-0.219661	0.102339	-2.14641	0.0406491	0.290431
221990_at	-0.125261	0.0586338	-2.13633	0.0406549	0.290431
218877_s_at	0.225735	0.105675	2.13612	0.0406731	0.290431
202753_at	0.268733	0.125822	2.13581	0.0407004	0.290431
207506_at	-0.149191	0.0697688	-2.13836	0.040749	0.290431
220793_at	-0.130882	0.0612071	-2.13835	0.0407503	0.290431
218232_at	0.660514	0.309346	2.13519	0.040755	0.290431
200089_s_at	0.224245	0.105024	2.13517	0.0407568	0.290431
200936_at	0.184661	0.0863612	2.13824	0.0407599	0.290431
211647_x_at	-0.216271	0.101144	-2.13824	0.0407599	0.290431
213325_at	-0.465362	0.218255	-2.1322	0.0407636	0.290431
214535_s_at	-0.15436	0.0720892	-2.14124	0.0407879	0.290447
205234_at	0.121687	0.0571528	2.12916	0.0407921	0.290447
200009_at	-0.182555	0.0852675	-2.14097	0.0408115	0.290493
220545_s_at	0.0996579	0.0466934	2.1343	0.0408335	0.290505
209616_s_at	0.10475	0.0490096	2.13733	0.0408394	0.290505
204290_s_at	0.579608	0.271637	2.13376	0.0408818	0.290688
214809_at	-0.126657	0.0590855	-2.14363	0.0408913	0.290688
207537_at	-0.12244	0.0572278	-2.13952	0.0409388	0.290919
220653_at	-0.217652	0.101189	-2.15094	0.04095	0.290919
213379_at	-0.275772	0.129495	-2.1296	0.0409938	0.291137
207935_s_at	-0.0628302	0.0293811	-2.13846	0.0410322	0.291263
218410_s_at	-0.247331	0.116167	-2.1291	0.0410378	0.291263
213823_at	-0.15253	0.0714479	-2.13484	0.0410595	0.291324
212357_at	0.292859	0.136991	2.1378	0.0410898	0.291446
219143_s_at	-0.180044	0.0843662	-2.13408	0.0411262	0.291528
200669_s_at	0.355727	0.165539	2.1489	0.0411275	0.291528
212296_at	-0.382479	0.179519	-2.13058	0.0411629	0.291639
201464_x_at	0.366309	0.171935	2.13051	0.0411695	0.291639
212739_s_at	0.289442	0.134994	2.14412	0.0411838	0.291644
219492_at	0.216076	0.101132	2.13657	0.0411983	0.291644
201375_s_at	0.204817	0.0961554	2.13006	0.0412096	0.291644
214084_x_at	-0.129643	0.0608791	-2.12952	0.041258	0.291894
221353_at	-0.0653161	0.030676	-2.12923	0.0412838	0.291978
208383_s_at	0.135766	0.0638536	2.12621	0.0412962	0.291978
209612_s_at	0.121692	0.0572393	2.12602	0.0413126	0.292001
213888_s_at	-0.091824	0.0430733	-2.13181	0.0413277	0.292015
211809_x_at	-0.135094	0.0633838	-2.13136	0.0413674	0.29204
217219_at	-0.150433	0.0704767	-2.13451	0.0413808	0.29204
219567_s_at	-0.078411	0.0368461	-2.12807	0.0413873	0.29204
204180_s_at	-0.166666	0.0779627	-2.13776	0.0414061	0.29204
207485_x_at	0.0940487	0.0441353	2.13092	0.0414071	0.29204
214067_at	-0.16701	0.0783762	-2.13088	0.0414101	0.29204
214264_s_at	0.270818	0.127103	2.1307	0.0414263	0.292053
210253_at	-0.275967	0.12989	-2.12462	0.0414383	0.292053
219176_at	-0.325897	0.153613	-2.12155	0.0414728	0.292204
206802_at	-0.139867	0.0654591	-2.13672	0.0414989	0.292295
203299_s_at	-0.242574	0.114084	-2.12629	0.0415466	0.292483
222028_at	-0.269511	0.127087	-2.12067	0.0415519	0.292483
205318_at	0.408906	0.192905	2.11972	0.0416374	0.292992
208978_at	0.536262	0.251644	2.13104	0.0416896	0.293111
212636_at	-0.390846	0.183696	-2.12767	0.041697	0.293111
210560_at	-0.145112	0.0683029	-2.12453	0.0417044	0.293111
216864_at	-0.102204	0.0480381	-2.12756	0.0417071	0.293111
220214_at	-0.162806	0.0765447	-2.12694	0.0417628	0.293293
220909_at	-0.0613598	0.028808	-2.12996	0.0417859	0.293293
219385_at	0.138796	0.0652647	2.12667	0.0417869	0.293293
206776_x_at	-0.0763129	0.0358859	-2.12654	0.0417981	0.293293
209506_s_at	0.33129	0.155566	2.12958	0.0418196	0.293293
216954_x_at	-0.101664	0.0478843	-2.12311	0.0418318	0.293293
205758_at	-0.170591	0.08046	-2.1202	0.041837	0.293293
204897_at	-0.187656	0.0882673	-2.12599	0.0418475	0.293293
207373_at	-0.0935348	0.0440647	-2.12267	0.0418718	0.293293
48031_r_at	-0.25343	0.119223	-2.12569	0.0418748	0.293293
205871_at	0.491966	0.230705	2.13245	0.0418782	0.293293
208798_x_at	0.261135	0.122869	2.12531	0.0419088	0.29334
214932_at	-0.102155	0.0479935	-2.12851	0.0419153	0.29334
206940_s_at	-0.17171	0.0808094	-2.12487	0.0419485	0.29334
206977_at	-0.104806	0.0493237	-2.12485	0.0419504	0.29334
200891_s_at	-0.315887	0.148877	-2.12179	0.0419509	0.29334
218983_at	0.361828	0.170036	2.12794	0.0419663	0.293355
209206_at	-0.302135	0.142619	-2.11847	0.0419933	0.293363
200086_s_at	-0.209944	0.0989687	-2.12132	0.0419939	0.293363
209051_s_at	0.401224	0.189422	2.11815	0.042023	0.293474
217744_s_at	0.189693	0.0895692	2.11784	0.0420511	0.293578
220402_at	0.20408	0.0962471	2.12038	0.0420792	0.293589
211049_at	-0.147548	0.0694883	-2.12335	0.042086	0.293589
212544_at	-0.508905	0.239683	-2.12324	0.0420957	0.293589
209323_at	-0.251111	0.118448	-2.12001	0.0421127	0.293589
206183_s_at	-0.150605	0.0707237	-2.12948	0.0421435	0.293589
208647_at	-0.190026	0.0898888	-2.11402	0.0421561	0.293589
201344_at	-0.269612	0.127383	-2.11656	0.0421677	0.293589
200750_s_at	0.352649	0.164704	2.14111	0.0422015	0.293589
205031_at	-0.340041	0.159998	-2.12529	0.0422056	0.293589
211759_x_at	0.221859	0.104703	2.11893	0.0422108	0.293589
209475_at	-0.362388	0.171271	-2.11587	0.0422301	0.293589
205949_at	-0.236015	0.111081	-2.12471	0.0422572	0.293589
221567_at	0.207303	0.0979924	2.1155	0.0422638	0.293589
209492_x_at	-0.210046	0.0988684	-2.1245	0.0422766	0.293589
202141_s_at	-0.148118	0.0700264	-2.11517	0.0422938	0.293589
204291_at	-0.465493	0.219477	-2.12092	0.0423061	0.293589
219033_at	-0.211291	0.0991316	-2.13142	0.0423081	0.293589
219586_at	-0.0698274	0.0329708	-2.11785	0.0423085	0.293589
206927_s_at	-0.114494	0.0540616	-2.11784	0.0423097	0.293589
219807_x_at	0.310659	0.146485	2.12076	0.0423207	0.293589
206388_at	-0.0798908	0.0376151	-2.12391	0.0423302	0.293589
220101_x_at	-0.144678	0.0682405	-2.12011	0.042379	0.293661
207531_at	-0.0923042	0.0434738	-2.12322	0.0423926	0.293661
202308_at	-0.373705	0.176009	-2.12321	0.0423929	0.293661
209287_s_at	0.138805	0.0652676	2.1267	0.0423935	0.293661
217024_x_at	-0.113169	0.0533942	-2.1195	0.0424346	0.293855
211666_x_at	0.354074	0.167313	2.11623	0.0424567	0.293915
207611_at	-0.0513012	0.0242452	-2.11593	0.0424841	0.294013
219889_at	0.192488	0.0909812	2.11568	0.0425065	0.294077
213791_at	-0.274544	0.129438	-2.12105	0.0425889	0.294403
214476_at	-0.119784	0.0566419	-2.11475	0.0425915	0.294403
213937_s_at	0.211801	0.099522	2.12818	0.0425993	0.294403
212478_at	-0.102492	0.0485947	-2.10911	0.0426066	0.294403
213558_at	-0.29874	0.141653	-2.10895	0.0426216	0.294415
208975_s_at	0.227942	0.107677	2.1169	0.0426719	0.294584
217176_s_at	-0.0678601	0.0320564	-2.11689	0.0426725	0.294584
204470_at	0.568376	0.269313	2.11047	0.0427255	0.294687
213555_at	-0.442731	0.209504	-2.11323	0.0427311	0.294687
210739_x_at	-0.457605	0.216239	-2.1162	0.0427359	0.294687
215370_at	-0.193246	0.0914626	-2.11284	0.0427675	0.294687
207808_s_at	0.14707	0.0697014	2.11	0.0427688	0.294687
207695_s_at	-0.152266	0.0720698	-2.11276	0.0427747	0.294687
55692_at	0.314276	0.148756	2.1127	0.0427803	0.294687
201039_s_at	0.404189	0.19046	2.12218	0.0428033	0.294754
203856_at	-0.332695	0.157742	-2.10911	0.0428512	0.29493
220118_at	-0.0759366	0.0359085	-2.11472	0.0428714	0.29493
215557_at	-0.284348	0.134466	-2.11465	0.0428781	0.29493
212956_at	-0.545528	0.258349	-2.11159	0.042882	0.29493
203083_at	-0.509278	0.241528	-2.10857	0.0429013	0.294972
207408_at	-0.141366	0.0666549	-2.12086	0.0429232	0.295031
219473_at	-0.192688	0.0910165	-2.11706	0.0429529	0.295144
219411_at	-0.136264	0.0644708	-2.11358	0.0429767	0.295216
214868_at	0.14595	0.0689573	2.11653	0.0430019	0.295297
209980_s_at	0.184701	0.0868312	2.12713	0.0430599	0.295586
213227_at	-0.370087	0.174917	-2.11578	0.0430705	0.295586
220383_at	-0.116644	0.0552187	-2.1124	0.0430851	0.295595
202778_s_at	-0.181704	0.0862952	-2.10561	0.0431756	0.295886
216270_at	-0.0806779	0.0380903	-2.11807	0.0431782	0.295886
202184_s_at	-0.149129	0.0709159	-2.1029	0.0431828	0.295886
218128_at	-0.238472	0.112786	-2.11437	0.0432002	0.295886
209900_s_at	0.335561	0.159591	2.10263	0.0432087	0.295886
203708_at	-0.228158	0.10793	-2.11395	0.0432387	0.295886
221940_at	-0.133689	0.0633386	-2.11071	0.0432414	0.295886
218533_s_at	-0.208985	0.0992867	-2.10486	0.0432455	0.295886
209965_s_at	-0.181303	0.0858993	-2.11064	0.0432475	0.295886
221523_s_at	-0.248545	0.11816	-2.10346	0.0433766	0.296678
221084_at	-0.113966	0.0540365	-2.10906	0.0433939	0.296705
208546_x_at	0.250211	0.118495	2.11157	0.0434593	0.296981
219852_s_at	-0.159264	0.0754253	-2.11155	0.043461	0.296981
218407_x_at	-0.265177	0.125601	-2.11127	0.0434869	0.297057
218585_s_at	-0.0939222	0.0444164	-2.11458	0.0434989	0.297057
209774_x_at	0.650717	0.309583	2.10192	0.0435206	0.297114
209417_s_at	0.196134	0.093071	2.10736	0.0435527	0.297242
211678_s_at	-0.211234	0.0999558	-2.11328	0.0436196	0.297275
221943_x_at	-0.252319	0.119596	-2.10976	0.0436271	0.297275
202798_at	-0.364854	0.173911	-2.09794	0.0436484	0.297275
219512_at	-0.120085	0.05702	-2.10602	0.0436777	0.297275
202304_at	-0.256846	0.122296	-2.1002	0.0436814	0.297275
221600_s_at	0.172535	0.0820461	2.10291	0.0436896	0.297275
216115_at	-0.196514	0.093574	-2.10009	0.0436919	0.297275
216874_at	-0.124533	0.0592217	-2.10283	0.0436967	0.297275
218164_at	0.481085	0.229085	2.10003	0.043698	0.297275
41387_r_at	0.140423	0.0666851	2.10576	0.043702	0.297275
205916_at	-0.132959	0.0631441	-2.10564	0.0437128	0.297275
213317_at	-0.240337	0.11359	-2.11583	0.0437258	0.297275
210617_at	-0.163463	0.0776408	-2.10538	0.0437372	0.297275
218171_at	-0.256451	0.122158	-2.09933	0.0437633	0.297275
200967_at	0.257224	0.122191	2.1051	0.0437635	0.297275
203770_s_at	-0.114711	0.054645	-2.09921	0.0437752	0.297275
203654_s_at	-0.201408	0.0958226	-2.10189	0.0437851	0.297275
218552_at	0.300316	0.143281	2.096	0.043832	0.297419
219481_at	-0.245692	0.11692	-2.10138	0.043833	0.297419
202372_at	-0.20709	0.0987032	-2.0981	0.0438793	0.297596
58994_at	0.186027	0.0884247	2.10379	0.0438858	0.297596
202555_s_at	0.462347	0.220393	2.09782	0.0439056	0.297639
206853_s_at	-0.272684	0.129452	-2.10646	0.0439344	0.297647
215246_at	-0.12776	0.0608314	-2.10023	0.0439411	0.297647
215836_s_at	0.408733	0.194053	2.1063	0.0439494	0.297647
209274_s_at	-0.330568	0.156697	-2.10961	0.0439604	0.297647
208387_s_at	-0.102317	0.0487408	-2.09921	0.0440374	0.297912
202290_at	0.394475	0.187922	2.09914	0.0440438	0.297912
217518_at	-0.138389	0.0655132	-2.11238	0.0440452	0.297912
212750_at	0.213447	0.101834	2.09603	0.0440754	0.297912
218907_s_at	-0.169735	0.0802295	-2.11562	0.0441141	0.297912
91952_at	-0.152656	0.0724277	-2.1077	0.0441385	0.297912
221375_at	-0.185151	0.0881241	-2.10103	0.0441454	0.297912
203993_x_at	-0.167281	0.0796202	-2.10099	0.0441495	0.297912
215469_at	-0.251868	0.120057	-2.0979	0.0441613	0.297912
208701_at	0.147583	0.0702495	2.10084	0.0441633	0.297912
211907_s_at	-0.184993	0.0879244	-2.104	0.0441646	0.297912
208209_s_at	-0.136956	0.0651918	-2.10081	0.0441659	0.297912
202447_at	0.398146	0.189547	2.10051	0.0441941	0.297912
214762_at	0.616204	0.292918	2.10367	0.0441958	0.297912
211576_s_at	-0.190792	0.090698	-2.10359	0.044203	0.297912
214320_x_at	-0.122814	0.0584779	-2.10018	0.0442252	0.297912
204807_at	-0.315061	0.150018	-2.10016	0.0442275	0.297912
206955_at	-0.219222	0.104407	-2.09969	0.0442722	0.298123
205855_at	-0.162268	0.0772892	-2.09949	0.0442902	0.298154
200599_s_at	0.240342	0.114486	2.09931	0.0443073	0.298178
202166_s_at	0.407302	0.192735	2.11327	0.0443316	0.298208
203478_at	0.222733	0.106405	2.09326	0.0443385	0.298208
204676_at	-0.187806	0.0894881	-2.09867	0.044368	0.298285
209198_s_at	-0.257314	0.122959	-2.09268	0.0443934	0.298285
221587_s_at	-0.132604	0.0632823	-2.09543	0.0443949	0.298285
207207_at	-0.0704542	0.0335263	-2.10146	0.0444037	0.298285
201588_at	-0.261845	0.124807	-2.098	0.0444317	0.298383
221770_at	0.317943	0.150839	2.10782	0.0444703	0.298552
219660_s_at	-0.271658	0.129712	-2.09431	0.0445017	0.298588
215350_at	-0.132949	0.0630843	-2.10748	0.0445026	0.298588
215052_at	-0.33965	0.16219	-2.09415	0.0445172	0.298596
206674_at	-0.139753	0.0667403	-2.09399	0.0445326	0.2986
217834_s_at	0.321825	0.154102	2.08838	0.0445574	0.2986
206324_s_at	-0.210171	0.100089	-2.09983	0.0445581	0.2986
212200_at	-0.278571	0.133084	-2.0932	0.0446071	0.298838
200604_s_at	0.544629	0.258749	2.10486	0.0447489	0.299692
219497_s_at	-0.311362	0.149069	-2.0887	0.0447745	0.299692
222315_at	0.305741	0.146186	2.09145	0.0447751	0.299692
210915_x_at	0.0965521	0.0457145	2.11207	0.0448436	0.300061
217942_at	-0.371295	0.17808	-2.08499	0.0448846	0.3001
220774_at	-0.165267	0.078851	-2.09594	0.044928	0.3001
218737_at	-0.274488	0.13116	-2.09278	0.0449292	0.3001
208979_at	0.172323	0.0816258	2.11113	0.0449311	0.3001
204169_at	0.138435	0.0662497	2.08959	0.0449534	0.3001
208371_s_at	0.135945	0.0649693	2.09245	0.0449604	0.3001
207584_at	-0.0994008	0.0475083	-2.09228	0.0449764	0.3001
210504_at	-0.113401	0.0541186	-2.09541	0.0449782	0.3001
212984_at	-0.30787	0.147553	-2.0865	0.0449868	0.3001
205987_at	-0.102974	0.0492881	-2.08923	0.0449881	0.3001
204825_at	-0.0667117	0.0317893	-2.09856	0.0449998	0.3001
212195_at	0.24035	0.115056	2.08898	0.0450115	0.3001
214096_s_at	-0.202378	0.0967749	-2.09122	0.0450783	0.300301
206436_at	0.368776	0.1758	2.0977	0.0450822	0.300301
213125_at	-0.146482	0.0703277	-2.08285	0.0450916	0.300301
216008_s_at	-0.181194	0.0867871	-2.0878	0.0451256	0.300301
37652_at	0.350724	0.167752	2.09073	0.0451256	0.300301
218268_at	-0.303284	0.145063	-2.09071	0.0451278	0.300301
210959_s_at	0.411143	0.195711	2.10076	0.0451364	0.300301
216412_x_at	-0.228291	0.108877	-2.09679	0.0451686	0.300425
213769_at	-0.170702	0.0815615	-2.09293	0.0452159	0.30065
203791_at	-0.305804	0.146583	-2.08621	0.0452788	0.300946
204681_s_at	-0.263226	0.12618	-2.08612	0.0452876	0.300946
218427_at	0.168478	0.0806666	2.08857	0.0453338	0.30109
219948_x_at	-0.157964	0.0756336	-2.08854	0.0453364	0.30109
209355_s_at	0.727046	0.348679	2.08515	0.0453821	0.301304
219867_at	-0.128184	0.0613055	-2.09091	0.0454096	0.301324
206921_at	0.102682	0.0491881	2.08755	0.0454325	0.301324
210950_s_at	0.355115	0.169861	2.09062	0.0454375	0.301324
221664_s_at	0.185295	0.0888895	2.08456	0.0454393	0.301324
220927_s_at	-0.12023	0.057323	-2.0974	0.0454561	0.301345
207791_s_at	0.635803	0.304689	2.08673	0.0455116	0.301623
203376_at	-0.416991	0.200637	-2.07833	0.0455312	0.301663
218198_at	-0.179554	0.0860881	-2.0857	0.0456116	0.302067
214510_at	-0.176724	0.0846116	-2.08865	0.0456279	0.302067
210616_s_at	0.325842	0.15601	2.08859	0.045633	0.302067
201114_x_at	-0.195335	0.093401	-2.09136	0.0456893	0.302286
203201_at	-0.154147	0.0738275	-2.08794	0.0456962	0.302286
201448_at	-0.22912	0.109743	-2.08779	0.0457106	0.302286
201861_s_at	0.32885	0.158375	2.0764	0.0457206	0.302286
214852_x_at	-0.0716871	0.034487	-2.07867	0.0457479	0.302377
201321_s_at	0.377811	0.181577	2.08072	0.0458128	0.302716
209400_at	-0.0797545	0.0383894	-2.07752	0.0458612	0.30276
211787_s_at	0.203094	0.0975011	2.08299	0.0458746	0.30276
217074_at	-0.223177	0.106812	-2.08943	0.0458761	0.30276
213535_s_at	0.319955	0.153836	2.07984	0.0458987	0.30276
215272_at	-0.0833732	0.0400864	-2.07984	0.0458992	0.30276
209892_at	-0.103768	0.0496696	-2.08917	0.0459012	0.30276
218014_at	-0.250309	0.120202	-2.0824	0.0459327	0.302878
200862_at	-0.444804	0.212974	-2.08854	0.0459617	0.302979
203730_s_at	-0.17449	0.0839473	-2.07856	0.0460243	0.303214
211168_s_at	0.293777	0.14093	2.08456	0.0460247	0.303214
201522_x_at	0.372687	0.178522	2.08763	0.0460506	0.303295
219701_at	-0.289403	0.139366	-2.07656	0.0462212	0.304329
39835_at	0.325451	0.15674	2.07637	0.0462395	0.304359
215755_at	-0.0823721	0.0396201	-2.07905	0.0462607	0.304372
210871_x_at	-0.423267	0.204401	-2.07077	0.0462765	0.304372
218082_s_at	-0.215992	0.104185	-2.07315	0.0462916	0.304372
215881_x_at	-0.239299	0.114949	-2.08178	0.0462964	0.304372
213111_at	-0.261265	0.126041	-2.07286	0.0463205	0.304441
219830_at	-0.129532	0.0625	-2.07252	0.0463542	0.30452
218090_s_at	-0.198625	0.0955833	-2.07803	0.046361	0.30452
209663_s_at	0.246832	0.118793	2.07784	0.0463791	0.30452
205972_at	0.181597	0.0868217	2.09161	0.0463873	0.30452
203846_at	-0.298365	0.144003	-2.07194	0.0464112	0.304521
218726_at	-0.17044	0.0820416	-2.07748	0.046415	0.304521
217950_at	-0.160086	0.076951	-2.08036	0.0464351	0.304542
222002_at	-0.191773	0.0923243	-2.07717	0.0464455	0.304542
201938_at	0.191096	0.0922521	2.07145	0.0464596	0.304544
213834_at	0.260847	0.125616	2.07655	0.0465063	0.30468
206195_x_at	-0.143106	0.0689156	-2.07654	0.0465078	0.30468
208572_at	-0.106944	0.0515765	-2.0735	0.0465238	0.304695
203713_s_at	-0.295749	0.142278	-2.07867	0.0466016	0.30506
209524_at	-0.232703	0.111964	-2.07837	0.0466309	0.30506
204070_at	0.477086	0.229902	2.07517	0.0466429	0.30506
212424_at	-0.18287	0.0878528	-2.08155	0.0466437	0.30506
209586_s_at	-0.175494	0.0847981	-2.06956	0.0466481	0.30506
208642_s_at	0.151943	0.0730115	2.08109	0.046689	0.305238
215543_s_at	-0.23392	0.112917	-2.07161	0.0467109	0.305291
207626_s_at	-0.160586	0.0773011	-2.07741	0.0467255	0.305296
206301_at	-0.0722354	0.0347818	-2.07681	0.0467846	0.305593
205651_x_at	0.201819	0.0974633	2.07072	0.0467999	0.305603
200801_x_at	0.194981	0.0937672	2.07942	0.0468534	0.305862
221109_at	-0.145519	0.0703074	-2.06975	0.0468965	0.306053
207327_at	-0.241835	0.116704	-2.0722	0.0469372	0.306229
220010_at	-0.154015	0.0742305	-2.07482	0.0469817	0.306429
206148_at	-0.136318	0.0658188	-2.07111	0.0470465	0.306515
203660_s_at	0.363413	0.175729	2.06804	0.0470677	0.306515
221014_s_at	-0.313514	0.1516	-2.06803	0.0470682	0.306515
212334_at	0.461144	0.222351	2.07394	0.047069	0.306515
206461_x_at	0.338373	0.163169	2.07375	0.0470882	0.306515
213806_at	-0.0873043	0.0421672	-2.07043	0.0471138	0.306515
213845_at	-0.32943	0.158878	-2.07347	0.0471156	0.306515
216466_at	-0.180605	0.0872331	-2.07037	0.0471196	0.306515
220673_s_at	-0.149696	0.0724046	-2.06749	0.0471226	0.306515
216699_s_at	-0.107565	0.052032	-2.06729	0.0471425	0.306515
209341_s_at	-0.220698	0.106759	-2.06725	0.0471467	0.306515
201715_s_at	0.238761	0.115354	2.06982	0.0471753	0.306612
208956_x_at	-0.142191	0.0684959	-2.07591	0.0472003	0.306684
215323_at	-0.225923	0.109012	-2.07246	0.0472166	0.306701
201517_at	0.158084	0.0765157	2.06603	0.0472687	0.306733
209570_s_at	-0.494511	0.239686	-2.06316	0.0472894	0.306733
220276_at	-0.376154	0.182093	-2.06572	0.0473001	0.306733
205733_at	-0.175599	0.0846344	-2.07479	0.0473115	0.306733
204209_at	-0.0983508	0.0475525	-2.06826	0.0473314	0.306733
214294_at	-0.233432	0.1127	-2.07126	0.0473359	0.306733
217005_at	-0.154581	0.0745188	-2.07438	0.0473519	0.306733
36553_at	0.159985	0.0772493	2.07102	0.0473608	0.306733
200057_s_at	0.112398	0.0541909	2.07411	0.0473789	0.306733
201616_s_at	0.314454	0.152284	2.06492	0.0473804	0.306733
201869_s_at	0.287598	0.139281	2.06487	0.0473855	0.306733
219542_at	-0.291763	0.141105	-2.0677	0.0473872	0.306733
220931_at	-0.0407151	0.0196673	-2.07019	0.0474429	0.307004
207828_s_at	-0.0838439	0.0405668	-2.06681	0.0474764	0.3071
211154_at	-0.0978423	0.0472747	-2.06965	0.0474969	0.3071
207013_s_at	-0.114507	0.0554087	-2.06658	0.0474993	0.3071
218123_at	0.294107	0.14234	2.06623	0.0475346	0.307239
220021_at	-0.188713	0.0914903	-2.06266	0.0476083	0.307561
200921_s_at	0.246212	0.119368	2.06262	0.0476121	0.307561
217041_at	-0.0972182	0.0470069	-2.06817	0.0476461	0.307607
210111_s_at	-0.15041	0.0724884	-2.07495	0.0476469	0.307607
205468_s_at	-0.0933297	0.0452601	-2.06207	0.0476677	0.307652
205534_at	-0.158073	0.0766732	-2.06164	0.0477116	0.307846
218382_s_at	-0.0873943	0.0424109	-2.06066	0.0478112	0.308399
201373_at	0.225507	0.109455	2.06028	0.04785	0.308477
204598_at	-0.185864	0.0900898	-2.0631	0.0478511	0.308477
219428_s_at	-0.125089	0.0605562	-2.06566	0.0478981	0.308616
211751_at	-0.539233	0.262154	-2.05693	0.047921	0.308616
206968_s_at	-0.192619	0.0935249	-2.05955	0.0479242	0.308616
212888_at	-0.262162	0.127119	-2.06233	0.0479282	0.308616
207716_at	-0.0728404	0.0351573	-2.07184	0.0479573	0.308676
213260_at	0.272037	0.13153	2.06826	0.0479652	0.308676
221566_s_at	0.257784	0.12503	2.06177	0.0479851	0.308714
205505_at	-0.111798	0.0544399	-2.05361	0.0480078	0.30877
214111_at	-0.207182	0.100526	-2.06098	0.0480662	0.308991
214280_x_at	0.193147	0.0939668	2.05548	0.0480698	0.308991
217398_x_at	0.260142	0.126449	2.05729	0.0481539	0.309393
213465_s_at	0.385125	0.186678	2.06305	0.0481628	0.309393
202329_at	0.225952	0.109531	2.0629	0.048178	0.309393
201169_s_at	0.374419	0.18151	2.0628	0.0481882	0.309393
217343_at	-0.0527795	0.0255969	-2.06195	0.0482743	0.309668
216489_at	-0.0455069	0.0221331	-2.05605	0.0482804	0.309668
211375_s_at	0.22765	0.110424	2.06159	0.0483106	0.309668
210311_at	-0.298158	0.144844	-2.05848	0.0483204	0.309668
205034_at	-0.694269	0.337332	-2.05812	0.0483574	0.309668
200799_at	0.59895	0.291793	2.05265	0.0483594	0.309668
201098_at	0.256983	0.124683	2.06109	0.0483615	0.309668
217187_at	-0.171962	0.0837793	-2.05256	0.0483685	0.309668
216794_at	-0.143266	0.069287	-2.06772	0.048372	0.309668
201225_s_at	-0.205858	0.0998945	-2.06076	0.0483957	0.309668
203612_at	-0.147671	0.0719557	-2.05225	0.0484013	0.309668
206329_at	-0.248225	0.120957	-2.05217	0.0484087	0.309668
218631_at	0.275613	0.133951	2.05756	0.0484138	0.309668
218415_at	-0.197754	0.0961161	-2.05744	0.0484261	0.309668
200769_s_at	0.536838	0.260943	2.0573	0.0484411	0.309675
204702_s_at	-0.227972	0.110821	-2.05711	0.0484604	0.309709
220415_at	-0.407939	0.197754	-2.06286	0.0485108	0.309942
200643_at	0.271262	0.131932	2.05607	0.0485674	0.310214
209242_at	-0.314253	0.153483	-2.04747	0.0486399	0.310516
209535_s_at	-0.241584	0.11786	-2.04975	0.0486583	0.310516
214347_s_at	-0.140162	0.0682944	-2.05232	0.0486641	0.310516
209933_s_at	0.326925	0.159504	2.04964	0.0486706	0.310516
211796_s_at	-0.157363	0.0764684	-2.05788	0.0486895	0.310548
215847_at	-0.22326	0.108513	-2.05744	0.048734	0.310742
32541_at	-0.210856	0.102657	-2.05398	0.048782	0.310939
207525_s_at	0.170256	0.0830084	2.05107	0.0487929	0.310939
202674_s_at	-0.130271	0.063448	-2.05319	0.0488632	0.311298
207876_s_at	0.141139	0.0688741	2.04923	0.048983	0.31188
209297_at	0.401954	0.19589	2.05193	0.0489926	0.31188
220301_at	-0.227996	0.11078	-2.0581	0.0489967	0.31188
208473_s_at	-0.182737	0.0892126	-2.04833	0.0490773	0.312254
203790_s_at	0.437872	0.213777	2.04827	0.0490835	0.312254
203751_x_at	0.208436	0.101488	2.05381	0.0491077	0.312262
201928_at	0.557552	0.272254	2.04791	0.0491204	0.312262
216454_at	-0.138304	0.0674471	-2.05055	0.0491358	0.312262
209412_at	-0.272705	0.133345	-2.04511	0.0491411	0.312262
220537_at	-0.0535509	0.0261223	-2.05001	0.0491922	0.312494
200654_at	0.197016	0.0959714	2.05286	0.0492058	0.312494
214098_at	-0.357692	0.175183	-2.04181	0.04923	0.312494
205000_at	-0.2596	0.126837	-2.04672	0.0492444	0.312494
202374_s_at	-0.257708	0.125155	-2.05911	0.0492479	0.312494
211018_at	-0.145969	0.0713335	-2.04629	0.0492894	0.312646
201235_s_at	0.150219	0.0732113	2.05186	0.0493092	0.312646
208223_s_at	-0.113274	0.0552877	-2.04881	0.0493161	0.312646
202082_s_at	0.420221	0.20513	2.04856	0.0493428	0.312646
218392_x_at	-0.237365	0.115871	-2.04853	0.0493459	0.312646
221748_s_at	0.669467	0.328117	2.04033	0.049386	0.312646
219375_at	-0.235589	0.11533	-2.04274	0.0493883	0.312646
210734_x_at	0.257565	0.125181	2.05754	0.0494099	0.312646
219795_at	-0.0716198	0.0348674	-2.05406	0.049413	0.312646
201491_at	0.235815	0.115153	2.04783	0.0494179	0.312646
218996_at	-0.319145	0.155632	-2.05065	0.0494351	0.312646
205296_at	-0.221853	0.108347	-2.04761	0.0494407	0.312646
219250_s_at	-0.336067	0.164584	-2.04193	0.0494737	0.312758
201357_s_at	-0.139429	0.0682887	-2.04176	0.0494916	0.312758
204934_s_at	-0.0846092	0.0414909	-2.03922	0.049502	0.312758
212625_at	0.127485	0.062367	2.0441	0.0495176	0.312758
214877_at	-0.156283	0.0763619	-2.04661	0.0495454	0.312758
219643_at	-0.380979	0.186866	-2.03878	0.0495488	0.312758
207647_at	-0.145827	0.071158	-2.04934	0.0495703	0.312758
211026_s_at	0.398703	0.195103	2.04355	0.0495757	0.312758
207941_s_at	-0.191607	0.0938951	-2.04065	0.0496077	0.312758
204868_at	-0.217752	0.106837	-2.03817	0.0496128	0.312758
201603_at	-0.31714	0.155601	-2.03817	0.0496133	0.312758
205366_s_at	-0.0980115	0.0479119	-2.04566	0.0496448	0.312789
219554_at	-0.172465	0.0846305	-2.03785	0.0496464	0.312789
204653_at	-0.0861822	0.0421331	-2.04548	0.0496639	0.312811
216157_at	-0.117191	0.0573793	-2.0424	0.0496961	0.312876
206185_at	-0.149364	0.0730434	-2.04486	0.0497285	0.312876
217606_at	-0.135923	0.0666476	-2.03943	0.0497364	0.312876
213416_at	-0.152196	0.0744331	-2.04474	0.0497414	0.312876
208068_x_at	-0.274541	0.134269	-2.0447	0.0497447	0.312876
205292_s_at	0.25198	0.123441	2.04129	0.0498125	0.313188
215689_s_at	-0.12653	0.0617187	-2.05011	0.0498225	0.313188
208900_s_at	0.317692	0.155245	2.04639	0.0498787	0.313453
207818_s_at	-0.0795879	0.0390217	-2.03958	0.0499927	0.314059
222110_at	-0.0557891	0.0272781	-2.0452	0.0500035	0.314059
216613_at	-0.131121	0.0642169	-2.04185	0.0500442	0.314226
218804_at	-0.097038	0.0475994	-2.03864	0.0500923	0.314427
210996_s_at	0.281091	0.137896	2.03842	0.0501152	0.314427
221886_at	0.306502	0.150374	2.03826	0.0501321	0.314427
202132_at	0.170286	0.083753	2.03319	0.0501407	0.314427
204732_s_at	-0.461994	0.226972	-2.03547	0.0501553	0.314427
206178_at	0.152677	0.0747062	2.0437	0.0501611	0.314427
221117_at	-0.0667604	0.0326744	-2.0432	0.050213	0.314538
206470_at	-0.124428	0.0610708	-2.03743	0.0502201	0.314538
214021_x_at	-0.0598469	0.0291978	-2.04971	0.0502213	0.314538
205631_at	0.128908	0.0630118	2.04577	0.050276	0.314691
216439_at	-0.146246	0.0717071	-2.03949	0.0502938	0.314691
210536_s_at	-0.103341	0.0507424	-2.03659	0.0503093	0.314691
222218_s_at	0.141924	0.0694951	2.04221	0.0503175	0.314691
210265_x_at	-0.0871151	0.0428833	-2.03145	0.050327	0.314691
203870_at	0.171905	0.084303	2.03914	0.0503307	0.314691
203688_at	0.319032	0.156465	2.039	0.0503449	0.314691
220627_at	-0.100175	0.0489961	-2.04455	0.0504046	0.314976
217188_s_at	0.44022	0.215339	2.04432	0.0504287	0.315037
207325_x_at	0.0326921	0.0160625	2.0353	0.0504461	0.315057
221515_s_at	-0.227512	0.111671	-2.03735	0.0505205	0.315424
212724_at	-0.335072	0.164904	-2.03192	0.0505332	0.315424
200598_s_at	0.403185	0.198467	2.0315	0.0505789	0.315538
201976_s_at	-0.440612	0.216327	-2.03679	0.0505799	0.315538
205802_at	-0.333672	0.164278	-2.03115	0.0506161	0.315642
200896_x_at	0.247455	0.121682	2.03363	0.0506249	0.315642
221261_x_at	0.306712	0.150447	2.03867	0.0506919	0.315971
217712_at	-0.124836	0.0614904	-2.03018	0.0507202	0.316012
211567_at	-0.0683271	0.033521	-2.03834	0.0507269	0.316012
211721_s_at	-0.114995	0.0565026	-2.03522	0.050747	0.316048
210121_at	-0.37331	0.184151	-2.02719	0.0507832	0.316185
219908_at	-0.209873	0.103162	-2.03441	0.0508337	0.316411
203118_at	0.202979	0.0999158	2.0315	0.0508523	0.316438
201305_x_at	0.453809	0.223687	2.02877	0.0508713	0.316468
209725_at	-0.249727	0.122782	-2.0339	0.0508877	0.316481
201832_s_at	-0.351038	0.172644	-2.03331	0.0509512	0.316505
200934_at	-0.331084	0.162831	-2.0333	0.0509521	0.316505
209619_at	0.496026	0.244619	2.02775	0.050981	0.316505
221777_at	0.28832	0.141166	2.04241	0.0509875	0.316505
215794_x_at	0.49687	0.244749	2.03012	0.0509998	0.316505
212907_at	-0.395156	0.194413	-2.03256	0.0510307	0.316505
221192_x_at	-0.226502	0.111439	-2.03252	0.0510351	0.316505
214436_at	-0.27057	0.133627	-2.02482	0.0510393	0.316505
219583_s_at	-0.408904	0.201469	-2.02961	0.051055	0.316505
221718_s_at	0.328091	0.160956	2.03839	0.0510553	0.316505
216708_x_at	-0.133127	0.065595	-2.02952	0.0510646	0.316505
210183_x_at	0.147196	0.072533	2.02937	0.0510807	0.316505
43427_at	0.364388	0.179562	2.02932	0.0510862	0.316505
200961_at	-0.251787	0.124233	-2.02673	0.051091	0.316505
201119_s_at	0.275937	0.135812	2.03175	0.0511175	0.316541
207139_at	-0.122132	0.0601954	-2.02893	0.0511288	0.316541
213608_s_at	-0.233067	0.115164	-2.02379	0.0511509	0.316541
214385_s_at	-0.159158	0.0781219	-2.03731	0.0511705	0.316541
221123_x_at	0.288636	0.142478	2.02583	0.051188	0.316541
213900_at	0.326238	0.161231	2.02342	0.0511903	0.316541
204202_at	0.291395	0.143665	2.0283	0.0511965	0.316541
201917_s_at	0.286869	0.14085	2.0367	0.051236	0.316609
221645_s_at	0.229684	0.113403	2.02539	0.0512361	0.316609
215074_at	-0.0787123	0.0387656	-2.03047	0.0512553	0.31664
215535_s_at	0.262354	0.129055	2.03288	0.0513097	0.316887
222062_at	-0.260611	0.128578	-2.02687	0.0513505	0.317052
213901_x_at	0.662414	0.325489	2.03514	0.0514027	0.317286
213930_at	-0.189013	0.0931711	-2.02867	0.0514494	0.31748
218351_at	-0.362459	0.178696	-2.02835	0.0514835	0.31748
207389_at	-0.12562	0.0620215	-2.02542	0.0515073	0.31748
206691_s_at	-0.275141	0.135664	-2.02811	0.0515095	0.31748
219052_at	-0.13387	0.065916	-2.03092	0.0515195	0.31748
210750_s_at	-0.087414	0.0432658	-2.02039	0.0515199	0.31748
207223_s_at	-0.14376	0.0708935	-2.02784	0.0515391	0.31751
208793_x_at	0.373328	0.184116	2.02767	0.0515568	0.317531
203836_s_at	0.37074	0.182347	2.03316	0.0516148	0.317709
218278_at	-0.0989394	0.0487402	-2.02993	0.0516261	0.317709
207890_s_at	-0.173978	0.0855774	-2.03299	0.0516326	0.317709
214006_s_at	-0.218295	0.10811	-2.01919	0.0516516	0.317709
203640_at	-0.276985	0.136671	-2.02666	0.0516666	0.317709
202285_s_at	-0.0818875	0.0404076	-2.02654	0.0516797	0.317709
216433_s_at	-0.121669	0.0600394	-2.02648	0.0516859	0.317709
221579_s_at	0.290445	0.143713	2.021	0.0517126	0.317709
208894_at	0.897459	0.442923	2.02622	0.0517144	0.317709
215714_s_at	0.561978	0.276998	2.02882	0.0517468	0.31782
1431_at	-0.175075	0.0864322	-2.02557	0.0517842	0.317962
220451_s_at	-0.150465	0.0741936	-2.028	0.0518347	0.318122
216166_at	-0.102932	0.0508289	-2.02507	0.0518389	0.318122
218178_s_at	0.306137	0.150745	2.03083	0.0518649	0.318139
211760_s_at	0.398627	0.196298	2.03072	0.0518771	0.318139
201609_x_at	-0.123336	0.0610746	-2.01943	0.0518846	0.318139
203115_at	-0.25369	0.12513	-2.02741	0.0518992	0.318141
208026_at	-0.0956718	0.0471957	-2.02713	0.0519292	0.318235
219853_at	0.143357	0.0706162	2.03009	0.0519454	0.318235
202567_at	0.358262	0.177256	2.02115	0.0519717	0.318235
218853_s_at	-0.353794	0.175269	-2.01858	0.0519773	0.318235
218113_at	0.198377	0.0980264	2.02371	0.0519862	0.318235
221374_at	-0.0745031	0.0367779	-2.02575	0.0520784	0.318389
222204_s_at	0.201086	0.0996681	2.01756	0.0520889	0.318389
219809_at	-0.105158	0.0521852	-2.0151	0.0521002	0.318389
202243_s_at	0.278509	0.137065	2.03194	0.0521061	0.318389
201234_at	0.21804	0.107802	2.02261	0.052107	0.318389
215148_s_at	0.253085	0.1253	2.01983	0.0521165	0.318389
210362_x_at	-0.0988863	0.0489582	-2.01981	0.0521184	0.318389
202823_at	-0.353639	0.174858	-2.02243	0.052126	0.318389
202471_s_at	0.433753	0.214512	2.02205	0.0521681	0.318556
207500_at	-0.191599	0.0947661	-2.02181	0.0521939	0.318556
200058_s_at	0.185145	0.0915748	2.02179	0.0521964	0.318556
205471_s_at	-0.24816	0.123285	-2.0129	0.0523431	0.319364
215102_at	-0.12426	0.061593	-2.01744	0.052378	0.319479
213536_s_at	0.0597736	0.0295907	2.02001	0.0523908	0.319479
213158_at	-0.421421	0.208673	-2.01952	0.0524443	0.319606
201617_x_at	0.287929	0.142944	2.01428	0.0524503	0.319606
217567_at	-0.128185	0.0635601	-2.01675	0.0524547	0.319606
211882_x_at	-0.0700712	0.0347508	-2.01639	0.0524936	0.319755
212253_x_at	0.40935	0.203048	2.01602	0.0525347	0.319917
212423_at	0.473159	0.234757	2.01553	0.0525887	0.320159
217209_at	-0.087247	0.0433479	-2.01272	0.0526231	0.320208
217539_at	-0.123174	0.0609549	-2.02074	0.0526257	0.320208
217072_at	-0.0761772	0.0376476	-2.02343	0.0526687	0.320301
218317_x_at	-0.173142	0.086047	-2.01217	0.0526833	0.320301
209084_s_at	0.246297	0.121917	2.02021	0.0526842	0.320301
213243_at	-0.196503	0.0973022	-2.01952	0.0527602	0.320675
206286_s_at	-0.180353	0.0894472	-2.01631	0.0527977	0.320815
219427_at	-0.283854	0.140619	-2.01861	0.0528602	0.321073
209038_s_at	0.114979	0.0570434	2.01565	0.0528712	0.321073
218476_at	-0.185494	0.0922685	-2.01037	0.0528834	0.321073
220789_s_at	-0.139828	0.0692929	-2.01792	0.052936	0.321304
202631_s_at	-0.298416	0.147893	-2.01778	0.0529507	0.321306
203468_at	-0.181958	0.0904453	-2.0118	0.0530015	0.321515
208603_s_at	0.407858	0.202197	2.01713	0.0530234	0.321515
210050_at	-0.124223	0.0615883	-2.01699	0.0530382	0.321515
222058_at	-0.21936	0.108913	-2.01409	0.0530431	0.321515
222238_s_at	0.0924755	0.0460982	2.00606	0.0531044	0.321753
201559_s_at	0.389016	0.193462	2.01082	0.0531113	0.321753
201018_at	-0.349714	0.174168	-2.00791	0.0531577	0.321942
200601_at	0.303755	0.15046	2.01885	0.0531714	0.321942
220410_s_at	-0.226702	0.112486	-2.01538	0.0532159	0.322005
218789_s_at	-0.199696	0.0994833	-2.00733	0.0532228	0.322005
216648_s_at	-0.0833661	0.0413666	-2.0153	0.0532253	0.322005
219623_at	-0.114436	0.057021	-2.00691	0.0532702	0.322032
207848_at	-0.115318	0.0572453	-2.01445	0.0533193	0.322032
208012_x_at	0.26079	0.130133	2.00404	0.053331	0.322032
215903_s_at	-0.183346	0.0912706	-2.00882	0.0533336	0.322032
208524_at	-0.142971	0.0710799	-2.01142	0.0533402	0.322032
212266_s_at	0.355377	0.176432	2.01424	0.0533431	0.322032
200807_s_at	0.174777	0.0870131	2.00863	0.0533553	0.322032
201079_at	0.401929	0.200105	2.00859	0.0533599	0.322032
215904_at	-0.123157	0.0611515	-2.01397	0.0533731	0.322032
209537_at	-0.495065	0.247082	-2.00365	0.0533749	0.322032
221548_s_at	-0.1388	0.0689279	-2.0137	0.0534026	0.322112
202997_s_at	-0.142222	0.0706338	-2.01352	0.0534231	0.322149
204794_at	0.359132	0.178641	2.01036	0.0534584	0.322274
212566_at	0.412793	0.205684	2.00693	0.0535458	0.322678
211404_s_at	0.367273	0.181938	2.01867	0.0535545	0.322678
203872_at	0.149144	0.0741288	2.01196	0.0535965	0.322773
214198_s_at	0.313259	0.156145	2.00621	0.0536259	0.322773
210076_x_at	-0.138772	0.069084	-2.00874	0.0536388	0.322773
210563_x_at	0.286055	0.142598	2.00603	0.0536463	0.322773
210553_x_at	-0.132513	0.0660597	-2.00596	0.053654	0.322773
210925_at	-0.198569	0.0988644	-2.0085	0.0536664	0.322773
216312_at	-0.085296	0.0424088	-2.01128	0.0536719	0.322773
211917_s_at	-0.077	0.038346	-2.00803	0.0537182	0.322805
216795_at	-0.0651058	0.0324673	-2.00527	0.0537317	0.322805
203175_at	0.324922	0.162236	2.00277	0.0537349	0.322805
209264_s_at	0.179408	0.0894733	2.00516	0.0537439	0.322805
217062_at	-0.0780134	0.0388013	-2.01058	0.0537499	0.322805
214477_at	-0.1032	0.0513384	-2.01019	0.0537937	0.322902
217717_s_at	-0.30654	0.152494	-2.01018	0.0537952	0.322902
203724_s_at	-0.305207	0.152452	-2.00199	0.0538225	0.322979
201384_s_at	0.332322	0.165867	2.00354	0.0539266	0.323516
212710_at	-0.274375	0.137288	-1.99853	0.053953	0.323587
38766_at	-0.122585	0.061122	-2.00558	0.0539943	0.323616
221299_at	-0.077367	0.0385769	-2.00553	0.0539998	0.323616
221727_at	-0.468705	0.234304	-2.00041	0.0540015	0.323616
218487_at	0.353433	0.176691	2.00028	0.0540162	0.323616
214793_at	-0.0871611	0.0435252	-2.00254	0.0540393	0.323667
214609_at	-0.122667	0.0610935	-2.00786	0.054055	0.323674
203665_at	0.212696	0.106244	2.00196	0.0541053	0.323821
210487_at	-0.0818245	0.0408192	-2.00456	0.0541087	0.323821
220056_at	-0.119377	0.0593994	-2.00973	0.0541846	0.324043
207766_at	-0.142143	0.0709343	-2.00387	0.054187	0.324043
203163_at	0.451175	0.224859	2.00648	0.0542101	0.324043
213313_at	0.264222	0.1317	2.00625	0.0542364	0.324043
217267_s_at	-0.0958627	0.0477823	-2.00624	0.0542369	0.324043
203951_at	0.28446	0.142174	2.00079	0.0542379	0.324043
213440_at	-0.199875	0.100036	-1.99804	0.0542708	0.324043
216608_at	-0.0923108	0.0460839	-2.00311	0.054273	0.324043
214858_at	-0.120919	0.0602821	-2.00589	0.054277	0.324043
212880_at	-0.337339	0.169083	-1.9951	0.054343	0.32435
218247_s_at	-0.334954	0.167527	-1.9994	0.0543957	0.324577
204207_s_at	-0.175837	0.0879681	-1.99887	0.0544554	0.324846
64408_s_at	0.145465	0.0727036	2.0008	0.0545342	0.325229
204085_s_at	-0.601864	0.301247	-1.99791	0.0545649	0.325324
218688_at	0.2371	0.118531	2.00032	0.0545883	0.325377
216359_at	-0.0764389	0.0382213	-1.9999	0.0546359	0.325573
209610_s_at	0.433929	0.2168	2.00152	0.0547708	0.326219
210043_at	-0.147468	0.0735713	-2.00442	0.0547832	0.326219
202078_at	-0.28166	0.141288	-1.99351	0.0547884	0.326219
219186_at	0.33949	0.169883	1.99837	0.0548104	0.326263
221920_s_at	0.429738	0.215349	1.99554	0.054836	0.326328
222240_s_at	0.137276	0.0686126	2.00075	0.0548587	0.326367
201724_s_at	-0.436352	0.218698	-1.99522	0.054872	0.326367
202754_at	-0.267018	0.134183	-1.98994	0.0549354	0.326657
214724_at	-0.405036	0.202874	-1.99649	0.0550253	0.327104
210588_x_at	0.342108	0.17115	1.99888	0.0550711	0.32723
217440_at	0.162994	0.0816584	1.99605	0.055076	0.32723
212487_at	0.390561	0.195947	1.9932	0.0551041	0.327309
210961_s_at	-0.0860271	0.0431102	-1.99552	0.055137	0.327346
218367_x_at	0.259154	0.129715	1.99787	0.0551864	0.327346
217979_at	-0.340241	0.171168	-1.98776	0.0551878	0.327346
200803_s_at	0.357527	0.179667	1.98994	0.0551995	0.327346
214898_x_at	-0.133238	0.0667872	-1.99497	0.0551997	0.327346
216988_s_at	0.414194	0.208148	1.9899	0.0552035	0.327346
203049_s_at	-0.268791	0.134743	-1.99485	0.0552133	0.327346
213781_at	-0.0681715	0.0342244	-1.9919	0.055254	0.327381
217198_x_at	-0.0878327	0.0440966	-1.99183	0.0552623	0.327381
215614_at	-0.127039	0.0637851	-1.99167	0.0552798	0.327381
214564_s_at	-0.0652125	0.0326058	-2.00003	0.0552823	0.327381
208108_s_at	-0.0568367	0.0284619	-1.99694	0.055293	0.327381
219661_at	-0.101294	0.0506628	-1.99938	0.0553561	0.327577
206610_s_at	-0.0971261	0.0485795	-1.99932	0.0553626	0.327577
212814_at	0.30774	0.154574	1.99089	0.0553703	0.327577
218213_s_at	0.163139	0.0818531	1.99307	0.0554184	0.327774
210161_at	-0.116116	0.0582008	-1.9951	0.0555042	0.328078
206838_at	-0.0941342	0.0472503	-1.99225	0.0555131	0.328078
205554_s_at	-0.0960874	0.0481666	-1.9949	0.0555274	0.328078
204368_at	-0.103411	0.051913	-1.992	0.0555409	0.328078
218388_at	0.231627	0.116714	1.98456	0.0555593	0.328078
219238_at	-0.172417	0.0867848	-1.98672	0.0555727	0.328078
218970_s_at	-0.246934	0.12415	-1.989	0.0555884	0.328078
217126_at	-0.0664105	0.0332518	-1.9972	0.0556055	0.328078
213540_at	-0.222228	0.112001	-1.98415	0.0556067	0.328078
212644_s_at	0.301865	0.151601	1.99118	0.0556357	0.328078
217832_at	0.304008	0.153065	1.98613	0.0556405	0.328078
211719_x_at	0.408893	0.205376	1.99096	0.055662	0.328078
211906_s_at	-0.103988	0.0522324	-1.99087	0.0556717	0.328078
217701_x_at	-0.118075	0.0593865	-1.98824	0.0556766	0.328078
202186_x_at	-0.0648627	0.0326726	-1.98523	0.0557452	0.328367
213135_at	-0.23663	0.119336	-1.98288	0.0557551	0.328367
207268_x_at	-0.128277	0.0641822	-1.99864	0.0558075	0.328569
203510_at	-0.56713	0.286095	-1.98231	0.0558216	0.328569
211990_at	0.933173	0.468404	1.99224	0.0558338	0.328569
206719_at	-0.0938434	0.0472345	-1.98675	0.0558495	0.328574
208898_at	-0.20018	0.100888	-1.98418	0.0558676	0.328594
208264_s_at	-0.267477	0.13466	-1.98631	0.0559008	0.328702
208959_s_at	0.224037	0.112655	1.98869	0.0559239	0.328751
222144_at	-0.24029	0.121142	-1.98355	0.0559418	0.328769
219170_at	0.34213	0.17189	1.9904	0.0560461	0.329295
215780_s_at	0.428407	0.215571	1.98731	0.0560844	0.329433
203897_at	-0.253076	0.127534	-1.98438	0.0561265	0.329593
221853_s_at	0.376255	0.18824	1.9988	0.0561856	0.329721
204700_x_at	-0.159538	0.0805216	-1.9813	0.0562046	0.329721
203706_s_at	0.301408	0.151944	1.98367	0.0562086	0.329721
218142_s_at	-0.344223	0.173538	-1.98356	0.0562215	0.329721
210817_s_at	0.320161	0.160982	1.9888	0.0562319	0.329721
204736_s_at	0.194082	0.0978516	1.98343	0.0562373	0.329721
217304_at	-0.0870236	0.04377	-1.9882	0.0563017	0.329874
218466_at	0.139504	0.0700626	1.99114	0.0563042	0.329874
201163_s_at	0.425385	0.21504	1.97817	0.0563079	0.329874
203518_at	-0.221901	0.111929	-1.98251	0.0563451	0.330004
210110_x_at	0.321467	0.162174	1.98223	0.056378	0.33011
221140_s_at	-0.0914442	0.0461351	-1.98209	0.0563939	0.330116
217612_at	-0.149349	0.0755338	-1.97724	0.0564175	0.330167
219802_at	-0.327373	0.164761	-1.98696	0.0564464	0.330249
208335_s_at	0.488977	0.247086	1.97898	0.056478	0.330347
209613_s_at	0.186968	0.0942653	1.98342	0.0565387	0.33056
201669_s_at	-0.189408	0.0954979	-1.98338	0.0565441	0.33056
200011_s_at	0.402612	0.202447	1.98873	0.0565843	0.330708
220671_at	-0.0902823	0.0455924	-1.98021	0.0566156	0.330771
211870_s_at	-0.0937978	0.0474287	-1.97766	0.0566338	0.330771
203476_at	-0.439588	0.221727	-1.98256	0.0566398	0.330771
220954_s_at	0.363834	0.183533	1.9824	0.0566591	0.330797
208043_at	-0.0936754	0.0472658	-1.98189	0.0567189	0.331059
209623_at	0.234208	0.11766	1.99055	0.0567412	0.331102
210687_at	-0.11152	0.0562873	-1.98127	0.0567913	0.331307
207591_s_at	-0.0786787	0.0397253	-1.98057	0.0568737	0.331701
204397_at	-0.136575	0.0687687	-1.98601	0.0569018	0.331707
217256_x_at	0.220241	0.111216	1.98031	0.0569045	0.331707
211747_s_at	-0.44763	0.225788	-1.98252	0.056966	0.331978
220552_at	-0.100133	0.0505154	-1.98223	0.0570005	0.332092
218684_at	-0.235284	0.119062	-1.97614	0.0570959	0.332529
214997_at	0.508196	0.256845	1.97861	0.0571055	0.332529
205012_s_at	0.277165	0.139693	1.9841	0.0571254	0.332558
206648_at	-0.206121	0.1042	-1.97813	0.0571614	0.33268
208766_s_at	-0.186953	0.0945276	-1.97776	0.0572058	0.332774
213168_at	-0.305097	0.154053	-1.98047	0.0572074	0.332774
221101_at	-0.0983315	0.0495831	-1.98317	0.0572351	0.332847
201406_at	0.248061	0.125653	1.97418	0.0573291	0.333224
210907_s_at	-0.341021	0.172525	-1.97665	0.0573374	0.333224
203590_at	0.474746	0.240786	1.97165	0.0573475	0.333224
218718_at	-0.391715	0.198445	-1.97392	0.0573598	0.333224
209814_at	0.288142	0.145597	1.97904	0.0573765	0.333234
222039_at	-0.190968	0.0965113	-1.97871	0.0574154	0.333373
218210_at	0.222292	0.112504	1.97585	0.0574318	0.333381
201743_at	0.752868	0.380623	1.97799	0.0575012	0.333637
202845_s_at	0.212022	0.107622	1.97005	0.0575381	0.333637
216012_at	0.306928	0.155227	1.97729	0.057584	0.333637
207228_at	0.110472	0.0560203	1.972	0.0575889	0.333637
221842_s_at	-0.265907	0.133848	-1.98662	0.0575981	0.333637
202306_at	-0.182505	0.0923235	-1.9768	0.0576424	0.333637
216543_at	-0.0925714	0.0466898	-1.98269	0.0576615	0.333637
217044_s_at	-0.122808	0.0622188	-1.97381	0.0576744	0.333637
218316_at	-0.309129	0.15701	-1.96885	0.0576824	0.333637
220493_at	0.0406913	0.0205583	1.97931	0.0576899	0.333637
202218_s_at	0.303682	0.154065	1.97113	0.0576924	0.333637
204606_at	-0.148977	0.0750224	-1.98577	0.0576986	0.333637
219003_s_at	-0.116644	0.0592505	-1.96866	0.0577054	0.333637
210458_s_at	-0.243934	0.123606	-1.97348	0.0577139	0.333637
213906_at	-0.424405	0.215064	-1.97339	0.0577249	0.333637
213091_at	0.157997	0.0801704	1.97077	0.0577359	0.333637
205417_s_at	-0.218209	0.110431	-1.97598	0.0577398	0.333637
213293_s_at	0.397471	0.201433	1.97321	0.0577464	0.333637
217115_at	-0.117437	0.0595982	-1.97048	0.0577709	0.333692
217906_at	-0.387824	0.196581	-1.97284	0.0577903	0.333717
204333_s_at	-0.403537	0.20508	-1.9677	0.0578204	0.333805
211323_s_at	0.402148	0.203887	1.9724	0.0578431	0.333849
214370_at	0.321726	0.163134	1.97215	0.0578727	0.333933
208172_s_at	-0.115839	0.0588189	-1.96942	0.0578971	0.333986
221284_s_at	-0.0942111	0.0477786	-1.97183	0.057912	0.333986
209957_s_at	-0.196845	0.0995537	-1.97728	0.0579313	0.334011
205183_at	0.0871152	0.0441927	1.97126	0.0579799	0.334083
212395_s_at	-0.172026	0.0874925	-1.96618	0.0580036	0.334083
209367_at	-0.109133	0.0554389	-1.96853	0.0580046	0.334083
206529_x_at	-0.252656	0.127823	-1.97661	0.0580107	0.334083
204344_s_at	0.426043	0.215219	1.97958	0.0580295	0.334083
217028_at	-0.42233	0.214567	-1.96828	0.0580341	0.334083
201064_s_at	0.306454	0.155729	1.96786	0.0580846	0.334288
206298_at	-0.260581	0.132111	-1.97243	0.0581626	0.334649
219453_at	0.107012	0.0544107	1.96674	0.0582203	0.334826
211776_s_at	0.529864	0.269077	1.96919	0.058228	0.334826
203814_s_at	0.423529	0.214802	1.97172	0.0582487	0.334826
216736_at	-0.120777	0.0612558	-1.97168	0.0582535	0.334826
213578_at	-0.280733	0.142193	-1.9743	0.0582856	0.334904
202730_s_at	0.169594	0.0861502	1.96859	0.0583009	0.334904
220098_at	-0.0981128	0.0498417	-1.96849	0.0583123	0.334904
65438_at	0.106339	0.0540268	1.96826	0.0583405	0.334979
201121_s_at	-0.225136	0.114401	-1.96796	0.0583762	0.334985
212911_at	-0.325981	0.166248	-1.96081	0.0583863	0.334985
217007_s_at	0.0940229	0.0478973	1.96301	0.0583868	0.334985
209844_at	-0.121091	0.0612683	-1.97641	0.0584067	0.335013
204909_at	0.39315	0.199261	1.97304	0.0584364	0.335097
218539_at	-0.318096	0.162099	-1.96235	0.0584668	0.335184
200615_s_at	0.50912	0.258822	1.96707	0.0584837	0.335195
208577_at	-0.0626449	0.0318524	-1.96672	0.0585253	0.335301
217781_s_at	0.295444	0.150418	1.96416	0.0585324	0.335301
204095_s_at	-0.176109	0.0895623	-1.96633	0.0585726	0.335367
211334_at	-0.0652636	0.0331455	-1.96901	0.0585742	0.335367
207427_at	-0.0815331	0.0414116	-1.96885	0.0585936	0.335392
210875_s_at	0.382713	0.193844	1.97433	0.0586542	0.335568
202673_at	0.274224	0.138902	1.97422	0.058668	0.335568
212350_at	0.160336	0.081678	1.96302	0.0586697	0.335568
218658_s_at	-0.127114	0.0649124	-1.95824	0.0586999	0.33562
207454_at	-0.101354	0.0514328	-1.97062	0.0587273	0.33562
209919_x_at	-0.176141	0.0896436	-1.96491	0.0587452	0.33562
205134_s_at	0.273747	0.139501	1.96233	0.0587538	0.33562
219965_s_at	-0.0694823	0.035363	-1.96483	0.0587542	0.33562
208187_s_at	0.106998	0.0545324	1.96211	0.0587812	0.33562
212250_at	-0.386017	0.196974	-1.95974	0.0587846	0.33562
33850_at	0.422914	0.215823	1.95954	0.0588092	0.335675
202348_s_at	-0.18271	0.0928965	-1.96681	0.0588389	0.335758
206741_at	-0.0994691	0.050718	-1.96122	0.0588892	0.335959
208688_x_at	0.19992	0.101699	1.96581	0.0589608	0.336143
210377_at	-0.117277	0.0597465	-1.96292	0.0589866	0.336143
219377_at	0.25097	0.127859	1.96286	0.0589932	0.336143
64432_at	-0.266555	0.135806	-1.96276	0.0590062	0.336143
206692_at	-0.261954	0.13309	-1.96824	0.0590139	0.336143
220078_at	-0.143427	0.0729846	-1.96517	0.0590382	0.336143
205441_at	-0.172782	0.088158	-1.95991	0.0590487	0.336143
216722_at	-0.0989802	0.0504416	-1.96227	0.0590649	0.336143
204301_at	0.263977	0.134701	1.95973	0.0590709	0.336143
214415_at	0.384818	0.195562	1.96775	0.0590728	0.336143
216091_s_at	-0.0831585	0.0423864	-1.96192	0.0591084	0.33626
207444_at	-0.0973593	0.0496374	-1.96141	0.0591702	0.336448
221080_s_at	-0.203259	0.103495	-1.96395	0.059186	0.336448
218243_at	0.259608	0.132535	1.95878	0.059187	0.336448
205078_at	0.253059	0.12887	1.96367	0.0592196	0.336483
202124_s_at	0.442918	0.226423	1.95615	0.0592235	0.336483
218812_s_at	-0.173198	0.0884453	-1.95825	0.0592525	0.336529
208049_s_at	-0.083693	0.0426866	-1.96064	0.0592639	0.336529
203992_s_at	-0.165149	0.0842366	-1.96053	0.059277	0.336529
203955_at	-0.268289	0.137057	-1.95749	0.0593452	0.336764
205086_s_at	-0.197318	0.100813	-1.95726	0.0593733	0.336764
214397_at	0.0931725	0.0476037	1.95725	0.0593741	0.336764
212022_s_at	-0.221536	0.112737	-1.96507	0.0593984	0.336764
218594_at	0.274228	0.139759	1.96216	0.0594042	0.336764
202633_at	-0.241017	0.123442	-1.95246	0.0594094	0.336764
207335_x_at	-0.206349	0.105184	-1.96179	0.0594486	0.336858
220981_x_at	0.112205	0.0571971	1.96172	0.0594576	0.336858
203661_s_at	0.312775	0.159669	1.9589	0.0594771	0.336858
204516_at	0.290005	0.14785	1.96148	0.0594866	0.336858
211448_s_at	-0.140545	0.0718657	-1.95566	0.0595696	0.337242
201181_at	0.208658	0.106585	1.95766	0.0596286	0.337293
208986_at	-0.434005	0.221702	-1.9576	0.0596362	0.337293
213583_x_at	0.132616	0.067834	1.95501	0.0596503	0.337293
202664_at	-0.784817	0.400969	-1.9573	0.0596732	0.337293
214497_s_at	-0.0680239	0.0347088	-1.95984	0.0596869	0.337293
215913_s_at	-0.28263	0.144016	-1.96249	0.0597118	0.337293
209896_s_at	0.480461	0.246121	1.95214	0.0597186	0.337293
221747_at	0.215473	0.110504	1.94991	0.0597255	0.337293
206958_s_at	0.334781	0.171084	1.95682	0.0597317	0.337293
214567_s_at	-0.180866	0.0923126	-1.95928	0.0597562	0.337293
213405_at	-0.304275	0.155707	-1.95415	0.0597562	0.337293
208545_x_at	-0.108098	0.0551734	-1.95924	0.0597607	0.337293
216549_s_at	-0.0609356	0.0312245	-1.95153	0.0597932	0.33739
217839_at	0.229714	0.116924	1.96464	0.059825	0.337484
219860_at	-0.0919425	0.0470094	-1.95583	0.0598537	0.33756
204604_at	-0.233797	0.119713	-1.95298	0.0599009	0.337666
209462_at	0.395487	0.201981	1.95804	0.0599075	0.337666
211085_s_at	0.402873	0.205464	1.9608	0.0599184	0.337666
208191_x_at	-0.163599	0.0836743	-1.95519	0.0599332	0.337666
216117_at	-0.100002	0.051218	-1.95247	0.059963	0.337748
211199_s_at	0.0457877	0.0234553	1.95212	0.0600065	0.337781
200758_s_at	0.279788	0.14295	1.95724	0.060007	0.337781
216048_s_at	0.403879	0.207144	1.94975	0.0600145	0.337781
214534_at	-0.046183	0.0236896	-1.9495	0.060045	0.337831
202261_at	0.213577	0.109429	1.95174	0.0600537	0.337831
202501_at	0.313615	0.160049	1.95949	0.060079	0.337879
211593_s_at	-0.120957	0.0618346	-1.95614	0.0601423	0.337879
201691_s_at	-0.184189	0.0944082	-1.95099	0.0601474	0.337879
213299_at	0.284219	0.145498	1.95342	0.0601508	0.337879
41220_at	0.227257	0.116185	1.956	0.060159	0.337879
219877_at	-0.440323	0.225713	-1.95081	0.0601689	0.337879
218040_at	-0.229801	0.117811	-1.95059	0.0601967	0.337879
215656_at	0.0720282	0.0369704	1.94827	0.0601985	0.337879
218016_s_at	0.327634	0.167757	1.95303	0.0601992	0.337879
216683_at	-0.0793584	0.0405397	-1.95755	0.0603179	0.338329
221714_s_at	-0.255608	0.130943	-1.95206	0.0603204	0.338329
222230_s_at	-0.277017	0.141516	-1.95749	0.060325	0.338329
219315_s_at	0.241107	0.123831	1.94706	0.0603487	0.338376
220511_s_at	-0.0985871	0.0507083	-1.9442	0.060437	0.338782
204791_at	0.243972	0.124881	1.95363	0.0604515	0.338782
214127_s_at	-0.0738561	0.0379104	-1.94817	0.0604972	0.33887
200041_s_at	0.375845	0.192679	1.95063	0.0604978	0.33887
218510_x_at	-0.268712	0.137581	-1.95313	0.0605142	0.338877
209573_s_at	-0.158168	0.081103	-1.95021	0.0605495	0.338942
217571_at	-0.0936947	0.0478362	-1.95866	0.0605565	0.338942
205245_at	-0.229383	0.117798	-1.94726	0.0606108	0.339161
201688_s_at	0.729076	0.372964	1.95482	0.0606553	0.339258
211546_x_at	0.463112	0.236942	1.95454	0.0606895	0.339258
215530_at	-0.121695	0.0623543	-1.95167	0.0606953	0.339258
221208_s_at	-0.225439	0.115951	-1.94426	0.0606992	0.339258
200672_x_at	0.404787	0.207955	1.94651	0.0607046	0.339258
215420_at	-0.105073	0.0536885	-1.95709	0.0607499	0.339356
41512_at	-0.216491	0.110624	-1.957	0.0607616	0.339356
204931_at	-0.0887883	0.0456259	-1.94601	0.0607679	0.339356
204655_at	-0.148978	0.07637	-1.95074	0.060811	0.339511
201043_s_at	0.380654	0.195692	1.94517	0.0608731	0.339741
204501_at	-0.237107	0.121019	-1.95926	0.0608875	0.339741
205058_at	-0.116291	0.0597166	-1.94738	0.0609023	0.339741
210945_at	-0.0852573	0.0436605	-1.95273	0.0609132	0.339741
217664_at	-0.106553	0.0545838	-1.9521	0.0609919	0.340094
206877_at	-0.0819446	0.0422017	-1.94174	0.061017	0.340148
205276_s_at	-0.204028	0.104705	-1.9486	0.0610776	0.340401
211712_s_at	-0.103474	0.0531824	-1.94564	0.0611211	0.34055
213001_at	-0.294322	0.151473	-1.94307	0.0611371	0.34055
206704_at	-0.145531	0.0750772	-1.93842	0.0611653	0.34055
212042_x_at	0.198116	0.102092	1.94056	0.0611657	0.34055
216222_s_at	0.599237	0.308066	1.94516	0.0611809	0.34055
214382_at	-0.121709	0.0626542	-1.94254	0.0612028	0.340556
204906_at	0.251485	0.129478	1.94229	0.0612344	0.340556
207156_at	-0.0670976	0.0345034	-1.94467	0.0612428	0.340556
214220_s_at	0.168831	0.0867013	1.94727	0.0612436	0.340556
212461_at	-0.439494	0.226298	-1.9421	0.0612586	0.340556
202007_at	0.229694	0.118284	1.94189	0.0612852	0.340618
204602_at	0.179313	0.0919811	1.94945	0.0613221	0.340738
221230_s_at	-0.220308	0.113611	-1.93914	0.0613444	0.340772
203769_s_at	-0.265876	0.137002	-1.94068	0.0614383	0.340772
207936_x_at	0.217914	0.11229	1.94063	0.0614443	0.340772
211621_at	-0.101862	0.0524253	-1.94299	0.0614541	0.340772
206040_s_at	-0.197569	0.101813	-1.94052	0.061458	0.340772
201215_at	-0.222766	0.114798	-1.94051	0.0614595	0.340772
204352_at	-0.312491	0.161225	-1.93823	0.0614597	0.340772
211903_s_at	-0.0852824	0.0440011	-1.93819	0.0614655	0.340772
203166_at	0.207075	0.106725	1.94027	0.0614902	0.340772
203722_at	0.525055	0.270936	1.93793	0.0614977	0.340772
210993_s_at	0.288893	0.148521	1.94513	0.0615122	0.340772
203703_s_at	-0.116182	0.059645	-1.9479	0.0615167	0.340772
211595_s_at	-0.270913	0.139477	-1.94235	0.061534	0.340772
208063_s_at	-0.112532	0.0579407	-1.9422	0.0615536	0.340772
207446_at	-0.0784151	0.0402632	-1.94756	0.0615583	0.340772
205442_at	-0.379851	0.19561	-1.94188	0.061594	0.340885
221278_at	-0.0696181	0.0358588	-1.94145	0.061648	0.340958
206960_at	-0.47691	0.245659	-1.94135	0.0616602	0.340958
217380_s_at	-0.106546	0.0550766	-1.93451	0.0616619	0.340958
202636_at	0.261397	0.134978	1.93659	0.0616687	0.340958
208168_s_at	-0.11528	0.0592512	-1.94561	0.0618032	0.341617
216576_x_at	-0.136768	0.0705856	-1.93761	0.0618267	0.341627
204170_s_at	-0.471637	0.243116	-1.93996	0.0618359	0.341627
202632_at	0.228791	0.117957	1.93962	0.0618794	0.341783
203827_at	0.170105	0.0878241	1.93688	0.0619197	0.341852
210333_at	0.044886	0.0230816	1.94466	0.0619227	0.341852
221334_s_at	-0.0750215	0.0386902	-1.93903	0.0619546	0.341943
210862_s_at	-0.137336	0.0707384	-1.94146	0.0619753	0.341973
221605_s_at	-0.4186	0.21565	-1.94111	0.0620196	0.342109
203386_at	-0.263016	0.136013	-1.93375	0.0620309	0.342109
212726_at	0.230644	0.119421	1.93136	0.0620652	0.342133
218308_at	-0.116937	0.0604096	-1.93573	0.062066	0.342133
212265_at	-0.398687	0.206011	-1.93527	0.0621254	0.342376
217756_x_at	0.183977	0.0949577	1.93746	0.0621538	0.342437
203967_at	-0.0977059	0.0504956	-1.93494	0.0621673	0.342437
219797_at	0.112549	0.0581756	1.93464	0.0622053	0.342516
201327_s_at	0.268588	0.138662	1.937	0.0622125	0.342516
211991_s_at	0.625754	0.323101	1.93672	0.0622488	0.342631
221881_s_at	0.20141	0.104371	1.92976	0.062271	0.342668
204206_at	-0.258371	0.133609	-1.93379	0.0623144	0.342822
218292_s_at	0.410227	0.211301	1.94143	0.0623309	0.342827
221133_s_at	-0.156533	0.0807497	-1.9385	0.0623506	0.342851
212003_at	0.150978	0.0781851	1.93103	0.062379	0.342923
212933_x_at	0.138803	0.0718106	1.9329	0.0624279	0.34303
217940_s_at	0.215366	0.111426	1.93281	0.0624396	0.34303
200642_at	0.332941	0.171821	1.93772	0.0624494	0.34303
205719_s_at	-0.474715	0.246186	-1.92828	0.0624608	0.34303
205543_at	0.528665	0.272467	1.94029	0.0624758	0.34303
216087_at	-0.0496863	0.0256478	-1.93726	0.0625092	0.343129
211931_s_at	0.215949	0.111631	1.93449	0.0625327	0.343173
217986_s_at	0.262118	0.136027	1.92695	0.062632	0.343352
200702_s_at	0.39549	0.203973	1.93893	0.0626487	0.343352
204425_at	-0.119044	0.0615665	-1.93358	0.0626494	0.343352
216171_at	-0.132355	0.0684583	-1.93337	0.0626762	0.343352
216429_at	-0.110868	0.0572697	-1.93589	0.0626833	0.343352
213629_x_at	0.333859	0.172903	1.9309	0.0626848	0.343352
204248_at	0.357192	0.18499	1.93087	0.0626885	0.343352
201546_at	0.224086	0.116055	1.93087	0.062689	0.343352
215716_s_at	-0.285119	0.147861	-1.9283	0.0627308	0.343496
217982_s_at	-0.182571	0.0946884	-1.92812	0.0627536	0.343521
221129_at	-0.100661	0.0521487	-1.93027	0.0627662	0.343521
221755_at	-0.293166	0.151299	-1.93766	0.06281	0.343676
206332_s_at	0.35864	0.186284	1.92523	0.0628549	0.343779
221386_at	-0.0601813	0.0311507	-1.93194	0.0628598	0.343779
217543_s_at	0.247667	0.127684	1.93969	0.0629311	0.344045
213952_s_at	-0.173527	0.0897344	-1.93379	0.0629528	0.344045
218348_s_at	0.219837	0.113981	1.92871	0.0629674	0.344045
209885_at	-0.148148	0.076395	-1.93923	0.062989	0.344045
200649_at	0.35037	0.181235	1.93323	0.0630241	0.344045
210589_s_at	-0.184361	0.095375	-1.93301	0.0630528	0.344045
209703_x_at	0.182498	0.0944134	1.93297	0.0630572	0.344045
202809_s_at	-0.180117	0.093313	-1.93025	0.0630774	0.344045
219941_at	-0.145629	0.07535	-1.9327	0.0630916	0.344045
215988_s_at	-0.102553	0.0530648	-1.9326	0.0631045	0.344045
203987_at	0.171803	0.0891269	1.92762	0.0631085	0.344045
219232_s_at	-0.302755	0.156438	-1.9353	0.0631114	0.344045
201021_s_at	0.349958	0.180829	1.9353	0.0631125	0.344045
211186_s_at	-0.0961458	0.0498847	-1.92736	0.0631414	0.344045
214093_s_at	-0.149445	0.0775511	-1.92706	0.063181	0.344045
209053_s_at	0.176431	0.0916626	1.92479	0.0631852	0.344045
208133_at	-0.0899067	0.0466018	-1.92925	0.063206	0.344045
203863_at	-0.194143	0.100874	-1.92461	0.0632081	0.344045
205983_at	-0.153001	0.0789685	-1.93749	0.0632112	0.344045
212454_x_at	-0.324543	0.168439	-1.92677	0.0632182	0.344045
209934_s_at	0.324926	0.168478	1.92859	0.0632913	0.34432
220281_at	-0.108796	0.0565493	-1.92391	0.0632996	0.34432
206655_s_at	0.36455	0.189056	1.92827	0.0633332	0.344418
217840_at	0.401862	0.208145	1.93068	0.0633519	0.344435
215345_x_at	-0.123447	0.0639469	-1.93046	0.0633806	0.344507
210441_at	-0.0702319	0.0365213	-1.92304	0.0634124	0.344596
207227_x_at	0.289203	0.150046	1.92743	0.063442	0.344672
215454_x_at	-0.113056	0.0585031	-1.93247	0.0634753	0.344769
219000_s_at	-0.208918	0.10856	-1.92445	0.0635192	0.344882
211572_s_at	-0.148575	0.0769027	-1.93199	0.0635374	0.344882
207114_at	-0.188412	0.0975293	-1.93185	0.0635555	0.344882
214736_s_at	0.252576	0.130939	1.92896	0.0635739	0.344882
202144_s_at	-0.245271	0.127769	-1.91965	0.0635822	0.344882
211059_s_at	-0.121462	0.063055	-1.92629	0.0635893	0.344882
206330_s_at	0.352764	0.183378	1.9237	0.0636163	0.344944
222199_s_at	0.255073	0.132292	1.92811	0.0636846	0.34514
219618_at	0.089897	0.0467446	1.92315	0.0636886	0.34514
217014_s_at	0.191598	0.0996319	1.92306	0.0637001	0.34514
220237_at	-0.185421	0.0961793	-1.92787	0.0637161	0.34514
205680_at	-0.0805186	0.0418233	-1.92521	0.0637301	0.34514
216014_s_at	-0.072547	0.0375819	-1.93037	0.0637461	0.345143
203019_x_at	-0.357564	0.186014	-1.92224	0.0638067	0.34528
219987_at	-0.123342	0.0640043	-1.92708	0.0638174	0.34528
211992_at	0.535601	0.278969	1.91993	0.0638182	0.34528
210342_s_at	-0.133574	0.0695833	-1.91962	0.0638592	0.345418
202057_at	-0.298644	0.155408	-1.92167	0.0638814	0.345433
200729_s_at	0.304317	0.15837	1.92155	0.063897	0.345433
203838_s_at	-0.101444	0.052798	-1.92135	0.0639232	0.345433
202646_s_at	-0.136533	0.0710611	-1.92135	0.0639242	0.345433
204378_at	0.596071	0.309974	1.92297	0.0640213	0.345833
212016_s_at	0.211193	0.110093	1.91832	0.0640294	0.345833
208192_at	-0.0580631	0.030198	-1.92274	0.0640514	0.345868
211815_s_at	-0.160609	0.083753	-1.91765	0.0641181	0.346144
211701_s_at	0.304042	0.157982	1.92453	0.0641494	0.346223
219216_at	-0.359296	0.186956	-1.92182	0.0641717	0.346223
209515_s_at	0.231525	0.120637	1.91918	0.0642079	0.346223
220460_at	-0.843719	0.439093	-1.9215	0.0642138	0.346223
200772_x_at	0.281386	0.146804	1.91675	0.0642366	0.346223
211788_s_at	-0.0839265	0.0436241	-1.92385	0.0642378	0.346223
214089_at	-0.067243	0.0349533	-1.9238	0.0642454	0.346223
216769_x_at	-0.222945	0.115731	-1.9264	0.0642613	0.346223
218867_s_at	-0.154771	0.080672	-1.91853	0.0642938	0.346223
214501_s_at	0.188343	0.0981745	1.91846	0.0643033	0.346223
213696_s_at	0.17921	0.0927508	1.93217	0.0643041	0.346223
38703_at	0.1789	0.0932777	1.91793	0.0643726	0.346508
205372_at	-0.185518	0.0967483	-1.91753	0.0644247	0.346635
209955_s_at	-0.228992	0.119421	-1.91751	0.0644275	0.346635
211076_x_at	-0.124872	0.0651271	-1.91736	0.0644474	0.346658
220288_at	-0.107443	0.0558289	-1.92451	0.0645076	0.346856
202953_at	0.859582	0.448436	1.91684	0.0645155	0.346856
209342_s_at	0.125315	0.0655322	1.91227	0.0645551	0.346986
213649_at	0.485856	0.252893	1.92119	0.0645862	0.346988
213490_s_at	0.386394	0.200839	1.9239	0.0645868	0.346988
218015_s_at	-0.100967	0.0526407	-1.91805	0.0646672	0.347153
204091_at	0.190528	0.0990653	1.92326	0.0646709	0.347153
209510_at	-0.387315	0.202419	-1.91343	0.0646755	0.347153
218683_at	-0.265562	0.138641	-1.91547	0.0646969	0.347153
220162_s_at	-0.0859287	0.0448622	-1.91539	0.0647072	0.347153
208364_at	0.554652	0.289225	1.91772	0.0647112	0.347153
210367_s_at	-0.134013	0.0698885	-1.91752	0.0647371	0.347205
202259_s_at	-0.336697	0.176027	-1.91276	0.0647639	0.347205
205008_s_at	0.236707	0.123466	1.91718	0.064782	0.347205
203958_s_at	0.22378	0.116883	1.91456	0.0648177	0.347205
219352_at	-0.253475	0.13269	-1.91028	0.0648195	0.347205
208643_s_at	0.31059	0.161826	1.91929	0.0648366	0.347205
213259_s_at	0.130489	0.0680787	1.91673	0.0648406	0.347205
212417_at	-0.270283	0.141025	-1.91657	0.0648624	0.347205
218311_at	-0.297344	0.155513	-1.91202	0.0648627	0.347205
200763_s_at	0.115071	0.059965	1.91898	0.0648773	0.347205
215144_at	-0.0917373	0.0478777	-1.91608	0.0649276	0.347391
210970_s_at	-0.148268	0.0774811	-1.9136	0.0649437	0.347394
206596_s_at	-0.111573	0.0582442	-1.91561	0.0649897	0.347485
209195_s_at	0.153158	0.0800518	1.91324	0.0649921	0.347485
205688_at	-0.157865	0.0822054	-1.92038	0.0650488	0.347631
200873_s_at	0.286372	0.149346	1.9175	0.0650714	0.347631
203735_x_at	-0.151185	0.0790499	-1.91252	0.0650878	0.347631
202351_at	-0.423109	0.220967	-1.91481	0.0650956	0.347631
216386_at	-0.0961715	0.0500917	-1.91991	0.0651102	0.347631
201421_s_at	-0.0870877	0.0455402	-1.91233	0.0651134	0.347631
211305_x_at	-0.182084	0.095011	-1.91646	0.0652097	0.348055
210988_s_at	-0.175203	0.0915497	-1.91375	0.0652362	0.348055
211580_s_at	0.171641	0.089813	1.91109	0.0652778	0.348055
202621_at	0.0962266	0.0503524	1.91106	0.065282	0.348055
216883_x_at	0.253588	0.131977	1.92147	0.0652878	0.348055
213206_at	-0.151412	0.0791385	-1.91325	0.0653017	0.348055
215655_at	-0.174988	0.0915787	-1.91079	0.0653174	0.348055
211964_at	0.290082	0.151632	1.91306	0.0653268	0.348055
204924_at	0.317376	0.166107	1.91067	0.0653338	0.348055
214149_s_at	-0.378167	0.196862	-1.92097	0.0653524	0.348071
219641_at	-0.188518	0.0987944	-1.90819	0.0653733	0.348082
216545_at	-0.0949941	0.0497278	-1.91028	0.0653859	0.348082
213858_at	-0.104619	0.0547728	-1.91005	0.0654164	0.348145
200710_at	0.301018	0.157955	1.90572	0.0654291	0.348145
219073_s_at	-0.308582	0.161943	-1.9055	0.0654592	0.348146
206234_s_at	0.198291	0.103709	1.912	0.0654689	0.348146
203558_at	-0.108754	0.0570165	-1.90742	0.0654761	0.348146
205838_at	-0.148739	0.0778092	-1.91159	0.0655227	0.348249
209776_s_at	-0.157269	0.0823732	-1.90922	0.0655269	0.348249
214344_at	-0.119884	0.0628698	-1.90687	0.0655499	0.348288
212900_at	-0.327044	0.171124	-1.91116	0.0655808	0.348368
203714_s_at	-0.240791	0.126177	-1.90835	0.0656438	0.348574
213881_x_at	-0.144005	0.0753703	-1.91063	0.0656508	0.348574
220695_at	-0.131713	0.0688512	-1.913	0.0656676	0.34858
205717_x_at	0.392924	0.205419	1.91279	0.065696	0.348647
207697_x_at	0.128096	0.0672319	1.90529	0.0657614	0.348911
206018_at	-0.220542	0.115767	-1.90506	0.065793	0.348995
213496_at	-0.428697	0.225302	-1.90276	0.0658269	0.349067
216904_at	-0.153069	0.0799595	-1.91434	0.0658475	0.349067
203211_s_at	-0.299077	0.15667	-1.90897	0.065873	0.349067
213090_s_at	-0.23629	0.123784	-1.90888	0.0658846	0.349067
212511_at	-0.242782	0.127344	-1.9065	0.0658915	0.349067
201842_s_at	-0.865279	0.45332	-1.90876	0.0659009	0.349067
202814_s_at	0.220853	0.115856	1.90627	0.0659228	0.3491
213621_s_at	-0.327187	0.171217	-1.91094	0.0659423	0.34912
211786_at	-0.123619	0.064791	-1.90797	0.0660068	0.349379
201629_s_at	0.460029	0.239306	1.92235	0.0660274	0.349397
217220_at	-0.18975	0.0993353	-1.9102	0.0660417	0.349397
215402_at	-0.0844458	0.0442706	-1.90749	0.0660708	0.349402
200097_s_at	-0.185785	0.0969899	-1.91551	0.0660741	0.349402
213714_at	-0.592768	0.311176	-1.90493	0.0661029	0.349471
218489_s_at	0.327924	0.172006	1.90646	0.066209	0.349948
207470_at	-0.116079	0.0609726	-1.90378	0.0662575	0.350122
204526_s_at	0.243812	0.127977	1.90512	0.0663895	0.350428
211163_s_at	0.0811256	0.04264	1.90257	0.0664218	0.350428
221615_at	-0.106794	0.056064	-1.90485	0.0664257	0.350428
208589_at	-0.097926	0.0514736	-1.90245	0.0664375	0.350428
216998_s_at	-0.0520721	0.0273024	-1.90724	0.0664388	0.350428
211045_s_at	-0.109692	0.0574383	-1.90974	0.0664607	0.350428
200836_s_at	0.491153	0.258775	1.89799	0.0664735	0.350428
212835_at	-0.15967	0.0838517	-1.9042	0.0665142	0.350428
202835_at	0.160858	0.0841221	1.91219	0.0665164	0.350428
201115_at	0.133065	0.0698814	1.90416	0.0665196	0.350428
212262_at	-0.331571	0.174141	-1.90404	0.0665358	0.350428
220329_s_at	-0.306887	0.161751	-1.89728	0.0665707	0.350428
220933_s_at	-0.200149	0.105275	-1.9012	0.0666068	0.350428
216169_at	-0.0607429	0.031913	-1.90339	0.0666237	0.350428
206980_s_at	-0.0936395	0.0492565	-1.90106	0.0666264	0.350428
217153_at	-0.114289	0.0601218	-1.90096	0.0666397	0.350428
221604_s_at	0.270713	0.142239	1.90323	0.0666455	0.350428
211413_s_at	-0.0838631	0.0439477	-1.90825	0.066661	0.350428
201093_x_at	0.21754	0.114161	1.90556	0.0666653	0.350428
204495_s_at	-0.156416	0.0820927	-1.90536	0.0666912	0.350428
202018_s_at	0.110133	0.0579483	1.90053	0.066698	0.350428
209320_at	-0.111661	0.0587539	-1.90048	0.0667044	0.350428
214039_s_at	-0.135046	0.0709768	-1.90268	0.0667193	0.350428
201386_s_at	0.394364	0.206412	1.91057	0.0667333	0.350428
220114_s_at	-0.0957631	0.0501244	-1.91051	0.0667418	0.350428
211824_x_at	-0.050937	0.0268081	-1.90006	0.0667612	0.350428
212937_s_at	-0.089115	0.046957	-1.8978	0.0667756	0.350428
214575_s_at	-0.077676	0.0407833	-1.9046	0.0667936	0.350428
201123_s_at	0.542395	0.284797	1.9045	0.0668078	0.350428
212565_at	-0.305007	0.160557	-1.89968	0.0668127	0.350428
213773_x_at	0.144451	0.0760403	1.89966	0.0668161	0.350428
202878_s_at	0.572428	0.300162	1.90706	0.0668203	0.350428
206054_at	-0.110399	0.0581206	-1.89947	0.0668414	0.350456
204709_s_at	-0.115516	0.0608255	-1.89914	0.0668868	0.350548
211073_x_at	0.246654	0.130026	1.89696	0.0668904	0.350548
220835_s_at	-0.0594768	0.0312902	-1.90081	0.0669725	0.35077
210643_at	-0.110831	0.0583081	-1.90078	0.0669769	0.35077
216355_at	-0.0589387	0.0310462	-1.89842	0.0669849	0.35077
215459_at	-0.0789872	0.0415593	-1.90059	0.0670029	0.35077
211358_s_at	0.27279	0.143149	1.90563	0.0670126	0.35077
205084_at	0.334665	0.175366	1.90838	0.0670277	0.35077
202379_s_at	0.537551	0.283866	1.89368	0.0670627	0.350853
208074_s_at	0.322183	0.169121	1.90504	0.0670928	0.350853
217169_at	-0.0693114	0.0364816	-1.8999	0.0670965	0.350853
213279_at	0.332404	0.174757	1.9021	0.0671331	0.350853
216604_s_at	0.148752	0.0782084	1.902	0.0671465	0.350853
214853_s_at	0.305066	0.161159	1.89295	0.0671619	0.350853
222059_at	-0.0859625	0.045141	-1.90431	0.0671914	0.350853
564_at	0.361382	0.190523	1.89679	0.0672072	0.350853
213351_s_at	0.455051	0.239626	1.899	0.0672188	0.350853
215170_s_at	-0.0514109	0.0270016	-1.90399	0.0672343	0.350853
206765_at	-0.444027	0.233839	-1.89886	0.0672388	0.350853
214540_at	-0.0417518	0.0220395	-1.89441	0.0672391	0.350853
210068_s_at	0.645554	0.340015	1.89861	0.0672724	0.350853
214348_at	0.0857612	0.0451122	1.90107	0.0672728	0.350853
212783_at	0.504087	0.2648	1.90365	0.0672803	0.350853
220060_s_at	-0.177002	0.0932498	-1.89814	0.0673358	0.351059
217387_at	-0.0974665	0.0512904	-1.90029	0.0673785	0.3512
221822_at	0.10536	0.0557194	1.8909	0.0674438	0.351376
210654_at	-0.122421	0.0645223	-1.89735	0.067444	0.351376
203675_at	0.151755	0.0801827	1.89262	0.0674846	0.351385
215113_s_at	0.436906	0.22935	1.90498	0.0674862	0.351385
218581_at	0.170288	0.0900737	1.89055	0.0674931	0.351385
214224_s_at	-0.142344	0.0751437	-1.89429	0.0675499	0.351521
206638_at	-0.175364	0.092464	-1.89657	0.0675509	0.351521
215049_x_at	0.532082	0.280607	1.89618	0.067604	0.351658
209394_at	0.229597	0.12093	1.8986	0.0676089	0.351658
216324_at	-0.126037	0.0665593	-1.8936	0.0676437	0.351709
206918_s_at	0.363074	0.190719	1.90372	0.0676569	0.351709
212936_at	-0.254325	0.134157	-1.89573	0.0676662	0.351709
45526_g_at	0.188161	0.0994062	1.89285	0.0677473	0.351853
220598_at	-0.109576	0.0578201	-1.89512	0.067749	0.351853
207391_s_at	-0.192777	0.101726	-1.89506	0.067757	0.351853
215841_at	-0.12301	0.0648281	-1.89748	0.067762	0.351853
218808_at	-0.132646	0.0701634	-1.89052	0.0677731	0.351853
212490_at	-0.235697	0.12471	-1.88996	0.0678508	0.351996
201771_at	0.200314	0.105606	1.89682	0.0678521	0.351996
207927_at	-0.0902275	0.0477424	-1.88988	0.0678615	0.351996
217576_x_at	-0.199336	0.105094	-1.89673	0.0678639	0.351996
221325_at	-0.0535597	0.0283465	-1.88947	0.0679191	0.352149
219899_x_at	-0.16394	0.0860714	-1.9047	0.0679384	0.352149
214556_at	-0.0541659	0.0285304	-1.89853	0.0679768	0.352149
208740_at	0.384189	0.203379	1.88903	0.0679799	0.352149
205708_s_at	-0.223556	0.118362	-1.88874	0.0680194	0.352149
208868_s_at	0.448102	0.236073	1.89815	0.0680295	0.352149
217550_at	-0.329365	0.173269	-1.90088	0.0680418	0.352149
216300_x_at	-0.148582	0.0784926	-1.89294	0.0680484	0.352149
209607_x_at	-0.177447	0.0936205	-1.89538	0.0680486	0.352149
221821_s_at	-0.229388	0.121594	-1.88651	0.0680521	0.352149
216746_at	-0.0944168	0.0498274	-1.89488	0.0681183	0.35241
200984_s_at	0.27781	0.147186	1.88748	0.0681939	0.352719
204557_s_at	0.285667	0.151282	1.8883	0.0683747	0.353572
208302_at	-0.0798747	0.0423058	-1.88803	0.0684127	0.353614
207235_s_at	-0.21805	0.115492	-1.88802	0.0684147	0.353614
209993_at	0.320365	0.169911	1.88549	0.0684713	0.353824
207558_s_at	-0.0907411	0.0478983	-1.89445	0.0685363	0.354078
221618_s_at	0.511234	0.270657	1.88887	0.0686117	0.354378
218204_s_at	0.281983	0.149805	1.88234	0.0686327	0.354378
219464_at	-0.370924	0.196854	-1.88426	0.0686423	0.354378
203772_at	-0.0965079	0.0511056	-1.8884	0.0686761	0.354426
203485_at	-0.162132	0.0859625	-1.88608	0.0686835	0.354426
218255_s_at	0.0955602	0.0506163	1.88793	0.0687409	0.35464
212088_at	0.186125	0.098483	1.88992	0.068802	0.354873
218783_at	-0.173629	0.0919028	-1.88927	0.0688924	0.355209
218922_s_at	-0.175136	0.093038	-1.88241	0.0688999	0.355209
218404_at	-0.351734	0.187062	-1.88031	0.0689165	0.355209
205856_at	0.763237	0.404055	1.88894	0.0689373	0.355209
214821_at	-0.332606	0.176094	-1.88879	0.0689581	0.355209
204201_s_at	0.220681	0.117385	1.87998	0.0689631	0.355209
216080_s_at	0.285569	0.151583	1.88391	0.0689865	0.355247
200867_at	0.288479	0.153331	1.88141	0.0690399	0.355252
212515_s_at	0.391966	0.207868	1.88564	0.0690595	0.355252
202628_s_at	0.277005	0.146714	1.88806	0.06906	0.355252
218777_at	-0.176751	0.0934929	-1.89053	0.0690774	0.355252
212447_at	-0.195898	0.103899	-1.88547	0.0690838	0.355252
206947_at	-0.0687961	0.0364893	-1.88538	0.0690966	0.355252
215771_x_at	-0.086178	0.0457091	-1.88536	0.0690994	0.355252
202332_at	0.266986	0.14163	1.8851	0.0691359	0.355357
205516_x_at	0.34743	0.184753	1.88051	0.0691669	0.355381
200859_x_at	0.305135	0.161889	1.88483	0.0691725	0.355381
209493_at	0.212513	0.113149	1.87816	0.0692188	0.355453
203062_s_at	-0.186677	0.0989323	-1.88692	0.0692192	0.355453
211943_x_at	0.123433	0.0656547	1.88003	0.0692345	0.355453
217421_at	-0.158724	0.0842559	-1.88383	0.0693127	0.355458
210798_x_at	-0.152452	0.0809318	-1.88371	0.0693296	0.355458
213534_s_at	0.171164	0.0907503	1.8861	0.0693333	0.355458
210602_s_at	-0.102656	0.0545629	-1.88142	0.069335	0.355458
218994_s_at	-0.227065	0.12069	-1.88139	0.069339	0.355458
202940_at	-0.137145	0.0729783	-1.87926	0.0693433	0.355458
205507_at	-0.164348	0.087141	-1.886	0.0693475	0.355458
211395_x_at	0.244395	0.129785	1.88308	0.0694182	0.355739
213043_s_at	0.455955	0.241523	1.88783	0.0694523	0.355831
207534_at	0.0644792	0.0342934	1.88022	0.0695032	0.355885
205988_at	-0.116847	0.0619936	-1.88483	0.0695105	0.355885
207551_s_at	-0.275774	0.146994	-1.87609	0.0695108	0.355885
214714_at	-0.2572	0.137134	-1.87554	0.069589	0.355983
212809_at	-0.0849887	0.0451653	-1.88173	0.0696075	0.355983
220848_x_at	-0.0839899	0.0447413	-1.87723	0.0696282	0.355983
203945_at	-0.120322	0.0639487	-1.88153	0.0696347	0.355983
210610_at	0.094977	0.0504787	1.88153	0.0696358	0.355983
209585_s_at	-0.382527	0.20378	-1.87716	0.0696391	0.355983
201761_at	0.554956	0.295657	1.87702	0.0696578	0.355983
220579_at	-0.0613495	0.0326892	-1.87676	0.0696959	0.355983
217357_at	-0.0865552	0.0460687	-1.87883	0.0696995	0.355983
213876_x_at	0.192839	0.102755	1.87669	0.0697058	0.355983
205254_x_at	-0.134839	0.071684	-1.88102	0.0697063	0.355983
201587_s_at	-0.228653	0.121857	-1.8764	0.0697459	0.356067
218821_at	0.241158	0.128661	1.87437	0.0697547	0.356067
207468_s_at	-0.126778	0.0672394	-1.88547	0.0697816	0.356103
200711_s_at	-0.183546	0.0978455	-1.87588	0.0698201	0.356103
207722_s_at	0.208277	0.110909	1.87791	0.069829	0.356103
206891_at	-0.114957	0.0611476	-1.87999	0.0698524	0.356103
212493_s_at	-0.18798	0.100223	-1.87561	0.0698573	0.356103
207863_at	-0.17207	0.0914125	-1.88235	0.069858	0.356103
204200_s_at	0.152993	0.0813146	1.88149	0.0699785	0.356612
217618_x_at	-0.178883	0.0950812	-1.88137	0.0699956	0.356612
204797_s_at	-0.26903	0.143005	-1.88126	0.0700109	0.356612
221752_at	0.415483	0.220561	1.88375	0.0700221	0.356612
201490_s_at	0.463948	0.246404	1.88287	0.0701456	0.357135
204778_x_at	-0.0712021	0.0379624	-1.87559	0.070157	0.357135
205760_s_at	-0.198572	0.105787	-1.87709	0.0702607	0.357511
211463_at	-0.0676332	0.0359361	-1.88204	0.0702629	0.357511
218880_at	0.278694	0.148299	1.87926	0.0702918	0.357525
207514_s_at	-0.122003	0.064922	-1.87922	0.070298	0.357525
217783_s_at	-0.347488	0.185599	-1.87226	0.070334	0.357566
212341_at	0.236096	0.125964	1.87432	0.0703381	0.357566
200683_s_at	0.39539	0.210978	1.87408	0.0703714	0.357652
208280_at	-0.0531409	0.0282492	-1.88114	0.0703887	0.357652
218285_s_at	0.376895	0.20157	1.8698	0.0704055	0.357652
209372_x_at	0.467819	0.249675	1.87371	0.0704241	0.357652
208491_s_at	-0.0926134	0.0493084	-1.87825	0.0704356	0.357652
220892_s_at	0.479553	0.256056	1.87284	0.0705476	0.358099
212765_at	-0.303542	0.162264	-1.87066	0.0705613	0.358099
202440_s_at	0.322216	0.172073	1.87256	0.0705882	0.358099
217638_at	0.0957451	0.0511335	1.87246	0.0706029	0.358099
219638_at	-0.0720571	0.038338	-1.87952	0.0706176	0.358099
213771_at	-0.145281	0.0774032	-1.87694	0.0706204	0.358099
207920_x_at	-0.066758	0.0356991	-1.87002	0.0706533	0.358126
206325_at	-0.151628	0.0806858	-1.87924	0.070658	0.358126
210381_s_at	-0.449153	0.240485	-1.8677	0.0707071	0.358216
213037_x_at	-0.0626912	0.0334117	-1.87632	0.0707079	0.358216
215901_at	-0.140597	0.0749382	-1.87618	0.0707285	0.358238
204021_s_at	0.396956	0.212356	1.86929	0.0707577	0.358305
201525_at	0.595323	0.317787	1.87334	0.0707932	0.358351
212267_at	-0.205572	0.109738	-1.8733	0.0707992	0.358351
215603_x_at	-0.157549	0.0841229	-1.87284	0.0708642	0.358599
219409_at	-0.128291	0.0686634	-1.8684	0.0708855	0.358603
213759_at	-0.0901364	0.0480738	-1.87496	0.0709017	0.358603
221551_x_at	0.138535	0.0741539	1.8682	0.0709135	0.358603
214377_s_at	-0.074213	0.0397338	-1.86776	0.0709776	0.358716
202957_at	0.597267	0.318668	1.87426	0.0710013	0.358716
204023_at	-0.143295	0.0765549	-1.87179	0.0710147	0.358716
220689_at	-0.155267	0.0826132	-1.87945	0.0710165	0.358716
211064_at	0.113061	0.0605446	1.86739	0.0710298	0.358716
217776_at	-0.171354	0.0917674	-1.86727	0.0710482	0.358716
215215_s_at	-0.0997928	0.0533842	-1.86933	0.0710488	0.358716
209543_s_at	-0.114454	0.0610825	-1.87376	0.0710724	0.358753
217069_at	-0.170654	0.0910875	-1.87351	0.0711072	0.358848
213305_s_at	0.301566	0.161575	1.86642	0.0711705	0.359039
211672_s_at	0.537113	0.286373	1.87557	0.0711774	0.359039
203097_s_at	-0.233261	0.12513	-1.86415	0.0712181	0.359162
204576_s_at	-0.195016	0.104407	-1.86784	0.0712628	0.359306
208018_s_at	0.281405	0.150096	1.87484	0.0712818	0.35932
216830_at	-0.112023	0.0600025	-1.86697	0.0713881	0.359596
221487_s_at	0.561177	0.30023	1.86916	0.0713912	0.359596
201908_at	0.255439	0.136671	1.86901	0.071413	0.359596
220216_at	-0.130406	0.0700057	-1.86279	0.0714145	0.359596
200695_at	0.345327	0.184535	1.87134	0.0714175	0.359596
201933_at	0.129875	0.0693193	1.87357	0.0714622	0.359733
211988_at	-0.137177	0.0733207	-1.87091	0.0714789	0.359733
220540_at	-0.0917887	0.0492388	-1.86415	0.0714965	0.359733
215878_at	-0.0753329	0.0403208	-1.86834	0.0715093	0.359733
214068_at	-0.19896	0.106637	-1.86577	0.0715605	0.359875
211431_s_at	0.385574	0.20588	1.87281	0.0715701	0.359875
219467_at	-0.290123	0.155515	-1.86556	0.071592	0.359895
211412_at	-0.0877534	0.0469286	-1.86994	0.071619	0.359895
220046_s_at	0.298835	0.160019	1.8675	0.0716298	0.359895
215960_at	-0.0613069	0.0328307	-1.86736	0.0716491	0.359895
209682_at	-0.164664	0.0881817	-1.86732	0.0716549	0.359895
200077_s_at	0.239819	0.12828	1.86949	0.0716822	0.359916
219749_at	-0.181238	0.0970707	-1.86707	0.0716916	0.359916
210935_s_at	0.273459	0.146341	1.86864	0.0718048	0.360368
205515_at	0.0427336	0.0229508	1.86196	0.0718141	0.360368
211201_at	-0.0900318	0.0483049	-1.86382	0.0718422	0.360428
218919_at	-0.421933	0.226147	-1.86575	0.0718823	0.360548
217580_x_at	-0.224612	0.120247	-1.86793	0.0719076	0.360593
210353_s_at	-0.0859203	0.0460056	-1.86761	0.0719538	0.360686
206311_s_at	-0.161542	0.0866105	-1.86516	0.0719675	0.360686
219107_at	0.355476	0.190596	1.86508	0.0719791	0.360686
212901_s_at	-0.183578	0.0985497	-1.8628	0.0719911	0.360686
218876_at	0.460995	0.247504	1.86257	0.0720235	0.360753
211758_x_at	-0.4776	0.256433	-1.86248	0.072037	0.360753
200073_s_at	0.263841	0.141686	1.86215	0.0720844	0.360814
210370_s_at	-0.0904024	0.0484911	-1.86431	0.0720899	0.360814
219769_at	-0.0886762	0.0476752	-1.86001	0.0720979	0.360814
200658_s_at	0.24848	0.133299	1.86408	0.0721236	0.360862
203789_s_at	-0.435291	0.233851	-1.8614	0.0721934	0.361129
221092_at	-0.052668	0.0282652	-1.86335	0.0722287	0.361156
221961_at	0.12255	0.0657694	1.86333	0.0722312	0.361156
202851_at	-0.172506	0.0925864	-1.86319	0.0722526	0.361182
206453_s_at	0.297057	0.159816	1.85874	0.0722823	0.361225
212930_at	-0.278266	0.149868	-1.85674	0.0722937	0.361225
217118_s_at	0.354563	0.190774	1.85855	0.0723108	0.361229
220377_at	-0.173778	0.0929193	-1.87021	0.0723334	0.361261
210125_s_at	0.144753	0.0778364	1.85971	0.0724402	0.361637
220823_at	-0.170084	0.0912356	-1.86423	0.0724414	0.361637
209101_at	0.480089	0.257585	1.86381	0.0725021	0.361816
207827_x_at	0.489305	0.262183	1.86627	0.0725098	0.361816
204773_at	0.187065	0.100735	1.857	0.0725371	0.361871
202543_s_at	0.389221	0.208299	1.86857	0.0725692	0.361902
207939_x_at	0.101629	0.0546111	1.86096	0.0725758	0.361902
219001_s_at	-0.22637	0.121934	-1.8565	0.0726098	0.36199
201870_at	0.25181	0.135339	1.86059	0.0726304	0.362011
204426_at	0.426276	0.228535	1.86526	0.0726567	0.362042
221996_s_at	-0.0891178	0.0480136	-1.85609	0.0726692	0.362042
210107_at	-0.173113	0.0928306	-1.86483	0.0727187	0.362208
200606_at	0.368084	0.197927	1.8597	0.0727599	0.362221
209139_s_at	0.312639	0.16768	1.86449	0.0727675	0.362221
214324_at	-0.129361	0.0696445	-1.85745	0.0727702	0.362221
221415_s_at	-0.0765466	0.0411281	-1.86117	0.0728849	0.36271
221120_at	-0.301959	0.162493	-1.85829	0.0729651	0.363028
208319_s_at	-0.392517	0.210699	-1.86293	0.0729938	0.363065
208874_x_at	0.182123	0.0981352	1.85584	0.0730052	0.363065
204416_x_at	-0.365249	0.197049	-1.85359	0.0730367	0.36314
202232_s_at	0.286791	0.154393	1.85753	0.0730762	0.363255
202196_s_at	0.443261	0.238684	1.8571	0.0731395	0.363489
201399_s_at	0.327723	0.175779	1.86441	0.0731712	0.363565
208805_at	-0.290337	0.15638	-1.85662	0.07321	0.363628
210577_at	-0.0940207	0.0506421	-1.85657	0.0732166	0.363628
204991_s_at	-0.11	0.0593272	-1.85413	0.0732567	0.363733
212190_at	-0.247907	0.133561	-1.85613	0.0732822	0.363733
203649_s_at	-0.131211	0.0706923	-1.85609	0.0732869	0.363733
211589_at	-0.101296	0.0544516	-1.86029	0.0733779	0.364103
215120_s_at	-0.0835257	0.0449759	-1.85712	0.073477	0.364513
207529_at	-0.12106	0.0652103	-1.85645	0.0735758	0.364922
200064_at	0.332865	0.179319	1.85628	0.0736012	0.364967
210770_s_at	0.660143	0.356109	1.85377	0.0736289	0.36498
201058_s_at	0.461298	0.248853	1.8537	0.073639	0.36498
203499_at	0.0891495	0.0482536	1.84752	0.0736532	0.36498
211949_s_at	0.243081	0.131307	1.85124	0.0736822	0.365
221861_at	0.330162	0.178351	1.85119	0.0736901	0.365
217114_at	-0.0812811	0.0438168	-1.85502	0.0737853	0.365358
35160_at	0.251621	0.135472	1.85737	0.0738059	0.365358
216513_at	0.0636631	0.0344056	1.85037	0.0738117	0.365358
211800_s_at	0.270631	0.14627	1.85021	0.0738346	0.36539
219289_at	-0.166608	0.0900583	-1.85	0.0738658	0.365463
207516_at	-0.0606052	0.0327763	-1.84905	0.0740066	0.365761
208193_at	-0.0737237	0.0397226	-1.85596	0.0740127	0.365761
216675_at	-0.0516474	0.0279002	-1.85115	0.0740161	0.365761
208871_at	0.108044	0.0584363	1.84892	0.0740261	0.365761
204614_at	-0.181547	0.09808	-1.85101	0.0740359	0.365761
208867_s_at	0.411606	0.222095	1.85328	0.0740415	0.365761
212036_s_at	0.331089	0.179082	1.84882	0.0740417	0.365761
219925_at	-0.106629	0.0576777	-1.84871	0.0740578	0.365761
213453_x_at	0.236516	0.127973	1.84817	0.074138	0.366076
203592_s_at	0.146281	0.0793336	1.84387	0.074197	0.366279
204351_at	0.275904	0.149492	1.8456	0.0742202	0.366279
212938_at	-0.0894683	0.0483724	-1.84957	0.0742493	0.366279
217172_at	-0.080731	0.0437001	-1.84739	0.074254	0.366279
208195_at	-0.144544	0.0782522	-1.84716	0.074288	0.366279
212548_s_at	-0.256826	0.13888	-1.84927	0.0742938	0.366279
213652_at	-0.266994	0.144379	-1.84926	0.074296	0.366279
200893_at	-0.133093	0.0719778	-1.84908	0.0743224	0.366279
210083_at	-0.114769	0.0619092	-1.85382	0.0743275	0.366279
216572_at	-0.112471	0.0608409	-1.84861	0.0743923	0.36646
211929_at	-0.171277	0.0927612	-1.84643	0.0743973	0.36646
215211_at	-0.133987	0.0727257	-1.84236	0.0744227	0.366504
202414_at	0.237598	0.128569	1.84802	0.0744794	0.366695
206497_at	-0.123437	0.0669507	-1.8437	0.0745044	0.366695
212393_at	0.336749	0.182454	1.84567	0.0745109	0.366695
207555_s_at	-0.12214	0.0661165	-1.84735	0.0745796	0.366856
210102_at	0.159658	0.0865336	1.84505	0.0746036	0.366856
213176_s_at	-0.145844	0.0789559	-1.84716	0.0746082	0.366856
222134_at	-0.140427	0.0758329	-1.85179	0.0746282	0.366856
208296_x_at	0.10154	0.0549756	1.84699	0.074633	0.366856
201156_s_at	0.298223	0.16147	1.84693	0.0746428	0.366856
214581_x_at	0.487484	0.26396	1.84681	0.0746609	0.366864
220354_at	-0.0827993	0.0449452	-1.84223	0.074725	0.366935
208433_s_at	-0.295168	0.160064	-1.84407	0.0747496	0.366935
202769_at	-0.297774	0.161294	-1.84616	0.074757	0.366935
201477_s_at	-0.153242	0.0829036	-1.84844	0.0747593	0.366935
211468_s_at	-0.0990993	0.0536139	-1.84839	0.074767	0.366935
206544_x_at	0.417637	0.225329	1.85346	0.0747744	0.366935
204932_at	0.261216	0.141846	1.84154	0.0748278	0.366983
205822_s_at	-0.286249	0.155095	-1.84564	0.0748352	0.366983
213241_at	-0.343044	0.186477	-1.83961	0.0748368	0.366983
203522_at	0.269684	0.146297	1.8434	0.0748503	0.366983
203606_at	-0.143496	0.0774543	-1.85266	0.0748926	0.367091
203859_s_at	0.292223	0.158556	1.84303	0.0749054	0.367091
216352_x_at	-0.0692337	0.0374786	-1.84729	0.0749315	0.367114
218116_at	0.153142	0.0830111	1.84484	0.0749545	0.367114
208053_at	-0.10138	0.055022	-1.84253	0.0749801	0.367114
221614_s_at	-0.155971	0.0845539	-1.84464	0.0749849	0.367114
202780_at	-0.445055	0.241562	-1.8424	0.074999	0.367114
200673_at	0.154413	0.0839091	1.84023	0.0750248	0.367114
213369_at	0.206141	0.111768	1.84436	0.0750258	0.367114
216216_at	-0.0974632	0.052859	-1.84383	0.0751052	0.367288
212027_at	0.518098	0.281926	1.83771	0.0751229	0.367288
214182_at	-0.169346	0.0919599	-1.84152	0.0751323	0.367288
202233_s_at	-0.292184	0.158504	-1.84338	0.0751726	0.367288
220897_at	0.0685247	0.0371735	1.84337	0.0751741	0.367288
201762_s_at	0.166171	0.090348	1.83924	0.075175	0.367288
219266_at	-0.149056	0.0810431	-1.83922	0.0751772	0.367288
221111_at	-0.042485	0.0230508	-1.8431	0.0752146	0.367322
204975_at	0.361414	0.195591	1.84781	0.0752204	0.367322
221546_at	0.0733419	0.0397953	1.84298	0.0752336	0.367322
207275_s_at	0.434868	0.235988	1.84275	0.0752673	0.367406
200761_s_at	-0.215905	0.117451	-1.83825	0.0753238	0.367517
212954_at	0.0979972	0.0533115	1.8382	0.0753315	0.367517
201014_s_at	0.365699	0.198263	1.84451	0.0753456	0.367517
212944_at	-0.362673	0.197516	-1.83617	0.0753563	0.367517
202779_s_at	0.326324	0.176451	1.84937	0.0753806	0.367517
216783_at	-0.0572663	0.03116	-1.83782	0.0753894	0.367517
220697_at	-0.175854	0.0954888	-1.84162	0.075437	0.367669
208616_s_at	0.335823	0.182811	1.83699	0.0755141	0.36796
207131_x_at	-0.171646	0.092996	-1.84573	0.0755299	0.36796
217406_at	-0.130636	0.0710543	-1.83854	0.0755805	0.368125
222066_at	-0.0981598	0.053508	-1.83449	0.075611	0.368193
200826_at	-0.217941	0.118297	-1.84232	0.0756754	0.368426
209495_at	0.123232	0.067128	1.83577	0.0756994	0.368462
219056_at	-0.420637	0.229399	-1.83365	0.0757393	0.368557
209035_at	0.224829	0.122622	1.83351	0.0757596	0.368557
218174_s_at	0.182176	0.0990395	1.83942	0.0757686	0.368557
53991_at	0.2424	0.131989	1.83652	0.0758875	0.368694
212629_s_at	0.313576	0.170115	1.84332	0.0758924	0.368694
213013_at	0.150047	0.0816102	1.83858	0.0758966	0.368694
202086_at	0.323237	0.175822	1.83843	0.0759179	0.368694
211833_s_at	-0.24227	0.132082	-1.83424	0.0759326	0.368694
218034_at	-0.233787	0.127037	-1.84031	0.0759776	0.368694
215093_at	-0.135645	0.0739646	-1.83392	0.0759803	0.368694
204017_at	-0.171942	0.0934332	-1.84027	0.075984	0.368694
217128_s_at	0.439361	0.239052	1.83793	0.0759939	0.368694
213810_s_at	-0.132089	0.0718691	-1.8379	0.0759984	0.368694
211506_s_at	0.471706	0.256342	1.84014	0.076003	0.368694
222127_s_at	-0.200395	0.109166	-1.83569	0.0760127	0.368694
209647_s_at	-0.198031	0.107755	-1.8378	0.0760145	0.368694
203892_at	-0.109487	0.0595798	-1.83766	0.0760352	0.368694
203755_at	-0.142613	0.0777012	-1.83541	0.0760556	0.368694
209587_at	-0.0590496	0.0320085	-1.84481	0.0760624	0.368694
209059_s_at	0.236463	0.128706	1.83723	0.0761008	0.36876
51774_s_at	-0.168337	0.0915191	-1.83937	0.0761198	0.36876
203080_s_at	-0.247917	0.134618	-1.84163	0.0761458	0.36876
200090_at	-0.221487	0.120431	-1.83913	0.0761562	0.36876
209209_s_at	0.305229	0.166542	1.83275	0.0761589	0.36876
211744_s_at	0.199231	0.108341	1.83894	0.0761854	0.368765
213454_at	-0.247058	0.134956	-1.83066	0.076195	0.368765
215766_at	-0.124679	0.0678054	-1.83877	0.0762098	0.368765
202641_at	-0.180582	0.0985568	-1.83226	0.0762334	0.368799
203403_s_at	-0.313645	0.171363	-1.8303	0.0762499	0.368799
204108_at	0.167216	0.0911827	1.83386	0.0762909	0.368845
218226_s_at	0.275899	0.15009	1.83823	0.0762927	0.368845
207226_at	-0.122156	0.0666201	-1.83362	0.076328	0.368935
220262_s_at	-0.109952	0.0599699	-1.83345	0.0763538	0.36898
215637_at	-0.196508	0.107065	-1.8354	0.0763777	0.368997
213427_at	-0.339792	0.185568	-1.83109	0.0764118	0.368997
210751_s_at	0.211363	0.115551	1.82917	0.0764229	0.368997
213436_at	-0.570774	0.312053	-1.8291	0.0764344	0.368997
207299_s_at	-0.481665	0.263353	-1.82897	0.0764533	0.368997
208038_at	-0.100101	0.0546171	-1.83277	0.076457	0.368997
211469_s_at	-0.231016	0.125925	-1.83454	0.0765086	0.369096
201822_at	-0.156163	0.0854006	-1.8286	0.0765108	0.369096
204543_at	-0.0825178	0.0450839	-1.83032	0.0765307	0.369112
200875_s_at	-0.18534	0.100969	-1.83562	0.0766879	0.369575
215702_s_at	-0.149873	0.0814252	-1.84063	0.0766917	0.369575
217790_s_at	-0.186332	0.101381	-1.83793	0.0767048	0.369575
207191_s_at	-0.219203	0.119837	-1.82917	0.0767058	0.369575
217444_at	-0.214229	0.116562	-1.8379	0.0767099	0.369575
205141_at	0.0785758	0.0430135	1.82677	0.0767921	0.369891
209381_x_at	-0.224896	0.122589	-1.83455	0.0768512	0.370095
217581_at	-0.131051	0.0714483	-1.83421	0.0769026	0.37018
213657_s_at	0.287322	0.157033	1.8297	0.0769271	0.37018
203142_s_at	0.224446	0.1228	1.82773	0.0769275	0.37018
203232_s_at	-0.156683	0.0858157	-1.82581	0.0769396	0.37018
210512_s_at	-0.355873	0.194293	-1.83164	0.0769521	0.37018
205537_s_at	-0.126885	0.0691947	-1.83374	0.076975	0.37021
211648_at	-0.0993065	0.0542935	-1.82907	0.077024	0.370366
219898_at	-0.225149	0.123144	-1.82834	0.0771367	0.370827
216368_s_at	-0.103725	0.0566149	-1.83211	0.0772229	0.371091
220371_s_at	-0.137462	0.0750295	-1.8321	0.077225	0.371091
215963_x_at	0.211258	0.115721	1.82557	0.0772602	0.371115
211638_at	-0.0424762	0.023243	-1.82748	0.0772676	0.371115
202107_s_at	-0.136551	0.0745474	-1.83174	0.0772801	0.371115
214426_x_at	-0.145585	0.0796044	-1.82885	0.0773789	0.371509
207037_at	-0.0463228	0.0253888	-1.82454	0.0774202	0.371548
203262_s_at	0.270602	0.147803	1.83083	0.0774204	0.371548
218120_s_at	0.399648	0.218018	1.8331	0.0774412	0.371567
211197_s_at	-0.167624	0.09179	-1.82617	0.0774704	0.371627
221890_at	-0.13559	0.0743361	-1.82402	0.0775005	0.371691
214600_at	0.223337	0.122208	1.82751	0.077585	0.371855
219047_s_at	-0.1321	0.0722017	-1.8296	0.0776079	0.371855
202334_s_at	-0.25222	0.138344	-1.82314	0.0776366	0.371855
201657_at	0.377108	0.20558	1.83436	0.0776434	0.371855
200630_x_at	0.228653	0.125421	1.82309	0.0776449	0.371855
209237_s_at	-0.104395	0.0572027	-1.825	0.0776504	0.371855
220841_s_at	0.245399	0.134312	1.82708	0.0776518	0.371855
217006_x_at	-0.0502286	0.0275553	-1.82283	0.0776843	0.37193
207586_at	-0.11756	0.0642817	-1.82883	0.077727	0.372054
208830_s_at	-0.114671	0.0629252	-1.82233	0.0777618	0.372074
210634_at	-0.0858777	0.0469736	-1.82821	0.0778217	0.372074
222317_at	-0.23991	0.131055	-1.8306	0.0778233	0.372074
206491_s_at	0.392206	0.214256	1.83055	0.077832	0.372074
218557_at	-0.431347	0.236763	-1.82185	0.0778361	0.372074
218144_s_at	-0.210461	0.11482	-1.83296	0.0778572	0.372074
202609_at	0.291078	0.159784	1.8217	0.0778606	0.372074
207692_s_at	-0.148571	0.0810573	-1.83291	0.0778651	0.372074
204019_s_at	-0.126311	0.0693552	-1.82122	0.077934	0.372158
211270_x_at	0.319921	0.17584	1.81939	0.0779355	0.372158
204168_at	0.153815	0.0844679	1.82099	0.0779702	0.372158
213112_s_at	0.0726386	0.0399309	1.81911	0.0779795	0.372158
220634_at	-0.069609	0.0381863	-1.82288	0.0779799	0.372158
215027_at	0.104767	0.0572637	1.82956	0.0779832	0.372158
203065_s_at	0.277951	0.15235	1.82443	0.0780618	0.372454
218012_at	0.276811	0.151375	1.82864	0.0781253	0.372676
221289_at	-0.161039	0.0884007	-1.8217	0.0781631	0.372777
219155_at	0.343707	0.188259	1.82571	0.078208	0.372904
214249_at	-0.196024	0.107853	-1.81751	0.0782287	0.372904
220197_at	-0.127932	0.0702461	-1.8212	0.0782401	0.372904
201662_s_at	0.260545	0.142912	1.82312	0.0782649	0.372942
218143_s_at	0.197966	0.108947	1.81708	0.0782955	0.372965
204089_x_at	0.203212	0.111343	1.8251	0.0783034	0.372965
221995_s_at	-0.16134	0.0884295	-1.82451	0.078394	0.37305
208738_x_at	-0.142792	0.0782673	-1.82441	0.0784093	0.37305
205320_at	0.239013	0.131319	1.8201	0.0784117	0.37305
211128_at	-0.0761997	0.0417131	-1.82676	0.0784158	0.37305
220131_at	0.297547	0.163099	1.82434	0.0784203	0.37305
202462_s_at	-0.162488	0.088828	-1.82924	0.0784283	0.37305
216520_s_at	0.182517	0.100174	1.822	0.0784386	0.37305
200631_s_at	-0.196428	0.108059	-1.81779	0.07847	0.373119
216770_at	-0.103471	0.0568043	-1.82153	0.078512	0.373239
220011_at	-0.128946	0.0706216	-1.82588	0.078552	0.373349
207255_at	-0.231294	0.12689	-1.82279	0.078661	0.373787
211900_x_at	-0.128661	0.0705886	-1.82268	0.0786778	0.373787
204983_s_at	-0.134313	0.0737864	-1.8203	0.0787043	0.373814
202500_at	0.295401	0.162289	1.82021	0.0787171	0.373814
201516_at	0.320648	0.176374	1.818	0.0787395	0.37384
213253_at	-0.238879	0.131555	-1.81581	0.0787799	0.373952
221138_s_at	-0.0730972	0.0402176	-1.81754	0.0788114	0.374022
216695_s_at	0.106846	0.0587275	1.81935	0.0788521	0.374135
211088_s_at	-0.0551088	0.0302937	-1.81915	0.0788831	0.374154
217207_s_at	-0.109941	0.0603644	-1.8213	0.0788935	0.374154
202654_x_at	0.448259	0.24582	1.82353	0.078916	0.374154
217758_s_at	-0.11454	0.0630458	-1.81677	0.0789318	0.374154
200808_s_at	0.175086	0.0961485	1.821	0.0789404	0.374154
210659_at	-0.146947	0.0808184	-1.81824	0.0790251	0.374416
222139_at	-0.154561	0.085007	-1.81822	0.0790292	0.374416
220864_s_at	-0.170407	0.0939341	-1.81411	0.0790466	0.374418
205830_at	-0.367438	0.202786	-1.81195	0.0791027	0.374604
208333_at	-0.125894	0.0692698	-1.81745	0.0791497	0.374651
221701_s_at	-0.104759	0.0577076	-1.81534	0.0791574	0.374651
215241_at	-0.337691	0.185814	-1.81736	0.0791633	0.374651
203736_s_at	-0.0991192	0.0546703	-1.81304	0.0792166	0.37467
207034_s_at	0.117361	0.06459	1.81702	0.0792166	0.37467
214051_at	-0.378782	0.208212	-1.81921	0.0792188	0.37467
216346_at	-0.0991439	0.0546874	-1.81292	0.0792348	0.37467
212742_at	0.357643	0.196878	1.81658	0.0792861	0.374833
219602_s_at	-0.651202	0.358577	-1.81607	0.0793654	0.375128
201267_s_at	0.486632	0.267687	1.81792	0.0794217	0.375207
203515_s_at	0.222863	0.122899	1.81338	0.0794664	0.375207
208308_s_at	0.509336	0.280573	1.81534	0.0794803	0.375207
211175_at	-0.103155	0.0568906	-1.81322	0.0794905	0.375207
210680_s_at	-0.0998509	0.0549405	-1.81744	0.0794966	0.375207
221046_s_at	-0.192275	0.106044	-1.81315	0.0795019	0.375207
210030_at	-0.177726	0.0980371	-1.81284	0.0795502	0.375207
219522_at	-0.247727	0.136342	-1.81695	0.0795731	0.375207
212156_at	0.181287	0.0997826	1.81682	0.0795935	0.375207
214641_at	-0.0968516	0.0534909	-1.81062	0.0795985	0.375207
211976_at	0.242029	0.133681	1.8105	0.0796179	0.375207
203317_at	-0.122762	0.067658	-1.81444	0.0796216	0.375207
210669_at	-0.0856387	0.0472536	-1.81232	0.0796329	0.375207
217263_x_at	-0.0892546	0.0493031	-1.81033	0.079645	0.375207
213079_at	0.219518	0.121008	1.81408	0.0796785	0.375207
206174_s_at	0.286478	0.15793	1.81395	0.0796992	0.375207
217917_s_at	0.289952	0.159652	1.81614	0.0797002	0.375207
212608_s_at	0.255436	0.141128	1.80996	0.0797025	0.375207
213498_at	-0.116747	0.0643627	-1.81389	0.0797092	0.375207
202904_s_at	-0.398629	0.220043	-1.8116	0.0797474	0.375207
205870_at	0.0938747	0.0518766	1.80958	0.0797632	0.375207
212999_x_at	0.186977	0.103222	1.81141	0.0797766	0.375207
216733_s_at	0.311268	0.171649	1.8134	0.0797868	0.375207
206269_at	-0.0359495	0.0198265	-1.8132	0.0798173	0.375207
209097_s_at	-0.0727073	0.0400576	-1.81507	0.0798693	0.375207
220979_s_at	-0.3189	0.176298	-1.80886	0.079877	0.375207
203322_at	-0.263968	0.146077	-1.80704	0.0798811	0.375207
202130_at	-0.230299	0.12732	-1.80882	0.079883	0.375207
213701_at	-0.330905	0.182545	-1.81273	0.0798917	0.375207
221431_s_at	-0.10287	0.0567489	-1.81273	0.079892	0.375207
206352_s_at	0.161285	0.0891727	1.80868	0.0799057	0.375207
206263_at	-0.189761	0.104576	-1.81457	0.0799469	0.375321
218911_at	-0.367018	0.202964	-1.80829	0.0799679	0.375335
220718_at	-0.0737698	0.0406599	-1.81431	0.0799881	0.375335
209213_at	0.314802	0.173933	1.8099	0.080016	0.375335
214293_at	-0.212657	0.117738	-1.80619	0.0800175	0.375335
205702_at	-0.118051	0.0652605	-1.80892	0.0801719	0.37598
212535_at	-0.268742	0.148586	-1.80866	0.0802125	0.376091
209625_at	-0.293693	0.162216	-1.81051	0.0802442	0.376108
216603_at	-0.0935533	0.0516735	-1.81047	0.0802498	0.376108
204190_at	-0.208929	0.115143	-1.81452	0.0803268	0.376248
221326_s_at	-0.105254	0.0581548	-1.80989	0.0803416	0.376248
201364_s_at	0.316671	0.174532	1.8144	0.0803459	0.376248
206419_at	-0.176517	0.096849	-1.8226	0.0803475	0.376248
204067_at	0.239823	0.13219	1.81422	0.0803729	0.376281
209772_s_at	-0.1805	0.0999831	-1.80531	0.0804434	0.376281
200811_at	0.256837	0.141959	1.80923	0.0804468	0.376281
220829_s_at	-0.115003	0.0632285	-1.81885	0.0804713	0.376281
221268_s_at	0.652872	0.359501	1.81605	0.0804835	0.376281
216939_s_at	-0.111395	0.0617133	-1.80505	0.0804853	0.376281
218025_s_at	0.315782	0.174566	1.80896	0.0804898	0.376281
205536_at	0.0864157	0.0477735	1.80886	0.0805054	0.376281
206843_at	-0.0907737	0.0502396	-1.80681	0.0805069	0.376281
213072_at	0.150917	0.0833422	1.81081	0.0805426	0.376368
219725_at	0.331105	0.183487	1.80452	0.0805697	0.376416
217367_s_at	0.269042	0.148417	1.81274	0.080607	0.37651
204020_at	0.253666	0.140602	1.80414	0.08063	0.376539
201571_s_at	0.422202	0.232324	1.8173	0.0807154	0.376858
217103_at	-0.0998514	0.0552561	-1.80706	0.0807915	0.376937
219574_at	-0.316035	0.174913	-1.80682	0.0808312	0.376937
204451_at	-0.218351	0.120549	-1.8113	0.080835	0.376937
209557_s_at	0.27562	0.152745	1.80445	0.0808846	0.376937
210480_s_at	-0.231659	0.128238	-1.80648	0.0808849	0.376937
211377_x_at	-0.0776244	0.0430186	-1.80444	0.0808867	0.376937
201376_s_at	0.182167	0.100955	1.80443	0.0808879	0.376937
220473_s_at	-0.0952458	0.0527865	-1.80436	0.0808992	0.376937
202092_s_at	0.274283	0.151463	1.81089	0.0809009	0.376937
210706_s_at	0.224095	0.123579	1.81338	0.0809052	0.376937
212981_s_at	0.313944	0.174004	1.80424	0.0809189	0.376937
204899_s_at	0.174994	0.0969992	1.80408	0.0809439	0.376975
222097_at	-0.153739	0.0851517	-1.80548	0.081045	0.377366
207421_at	0.154163	0.0854917	1.80325	0.0810776	0.37742
216122_at	-0.170004	0.094062	-1.80736	0.0810904	0.37742
200958_s_at	0.175154	0.0969357	1.8069	0.0811638	0.377627
208843_s_at	-0.159276	0.0883552	-1.80268	0.081169	0.377627
216320_x_at	-0.084892	0.0470558	-1.80407	0.0812705	0.377956
217025_s_at	0.18639	0.103068	1.80842	0.0812929	0.377956
209171_at	-0.136105	0.0755361	-1.80186	0.0813007	0.377956
215706_x_at	0.135773	0.0752702	1.8038	0.0813133	0.377956
213866_at	0.163636	0.0907276	1.8036	0.0813454	0.377956
209802_at	-0.148692	0.0823452	-1.80571	0.081354	0.377956
209471_s_at	0.341003	0.188851	1.80568	0.0813601	0.377956
219967_at	-0.0835381	0.0464229	-1.7995	0.0813757	0.377956
216915_s_at	-0.24229	0.134655	-1.79934	0.0814012	0.377981
212257_s_at	0.382134	0.212163	1.80113	0.0814171	0.377981
211028_s_at	-0.173737	0.0963644	-1.80292	0.0814551	0.377981
216707_at	-0.0916575	0.0508405	-1.80284	0.0814672	0.377981
213188_s_at	-0.162789	0.090399	-1.80079	0.0814733	0.377981
209041_s_at	0.236534	0.130515	1.81232	0.0815015	0.377981
218902_at	-0.30671	0.170151	-1.80257	0.0815111	0.377981
214773_x_at	-0.211594	0.117395	-1.80241	0.0815366	0.377981
215684_s_at	0.128784	0.0713683	1.8045	0.0815486	0.377981
203448_s_at	0.314809	0.174235	1.8068	0.0815514	0.377981
219070_s_at	0.0816693	0.0451459	1.80901	0.0815986	0.378121
201914_s_at	0.293001	0.163	1.79755	0.081691	0.37847
214274_s_at	0.154404	0.0857169	1.80133	0.0817106	0.378482
207029_at	-0.103594	0.0576382	-1.79732	0.0817282	0.378485
206710_s_at	0.530833	0.294855	1.80032	0.0818738	0.37908
216970_at	-0.102487	0.0571239	-1.79412	0.0819606	0.379214
217136_at	-0.144721	0.0805028	-1.79772	0.0819689	0.379214
212878_s_at	0.417148	0.231789	1.79969	0.081975	0.379214
220550_at	0.0370094	0.0205885	1.79758	0.0819913	0.379214
204283_at	-0.204958	0.113756	-1.80174	0.0819927	0.379214
220453_at	-0.117606	0.0652789	-1.80159	0.0820159	0.379214
213265_at	-0.130522	0.0725366	-1.7994	0.0820223	0.379214
217699_at	-0.0931016	0.0517471	-1.79917	0.0820599	0.37925
210314_x_at	0.402589	0.223213	1.8036	0.0820641	0.37925
201257_x_at	-0.25038	0.139018	-1.80107	0.0821003	0.379338
219200_at	-0.304309	0.169737	-1.79282	0.0821722	0.379455
207386_at	-0.169776	0.0944079	-1.79832	0.0821965	0.379455
208658_at	-0.231863	0.128933	-1.79831	0.0821979	0.379455
221585_at	0.0756087	0.0420453	1.79827	0.0822051	0.379455
211698_at	-0.140213	0.0780597	-1.79622	0.082211	0.379455
208278_s_at	0.100647	0.0559117	1.80011	0.0822553	0.379581
207390_s_at	0.10911	0.0608238	1.79387	0.0822886	0.379656
214007_s_at	-0.273794	0.152316	-1.79754	0.0823236	0.379738
201437_s_at	-0.283347	0.157834	-1.79522	0.0823748	0.379847
209344_at	0.307588	0.171154	1.79714	0.0823873	0.379847
216911_s_at	-0.0732864	0.0408265	-1.79507	0.0823985	0.379847
203045_at	0.130067	0.0726181	1.79111	0.0824519	0.380014
219181_at	0.215588	0.120158	1.79421	0.0825385	0.380143
219292_at	-0.299466	0.167083	-1.79232	0.0825414	0.380143
206366_x_at	-0.148772	0.0828267	-1.79618	0.0825432	0.380143
211686_s_at	-0.265831	0.148166	-1.79415	0.0825483	0.380143
211337_s_at	-0.29519	0.164365	-1.79594	0.0825821	0.38022
218521_s_at	0.21495	0.119843	1.79359	0.0826389	0.380343
213580_at	-0.0779474	0.0433593	-1.79771	0.0826431	0.380343
202088_at	-0.174494	0.0972962	-1.79343	0.082666	0.38037
212498_at	-0.141879	0.0792092	-1.79119	0.0827258	0.380449
204666_s_at	-0.247222	0.137727	-1.79501	0.0827339	0.380449
217023_x_at	-0.121517	0.0677729	-1.79301	0.0827345	0.380449
207634_at	-0.0792927	0.0441283	-1.79687	0.08278	0.380523
213553_x_at	-0.283765	0.157925	-1.79683	0.0827863	0.380523
203508_at	0.211519	0.118237	1.78894	0.0828086	0.380523
202463_s_at	0.207442	0.1156	1.79449	0.0828192	0.380523
206288_at	0.101775	0.056791	1.79209	0.0828847	0.380642
214295_at	0.374586	0.208281	1.79847	0.0828926	0.380642
204142_at	-0.438141	0.24423	-1.79397	0.0829032	0.380642
214667_s_at	-0.184681	0.102953	-1.79384	0.0829247	0.380642
209848_s_at	-0.0902034	0.0503946	-1.78994	0.0829307	0.380642
209075_s_at	0.274588	0.153108	1.79343	0.0829914	0.3808
215728_s_at	0.53165	0.296099	1.79552	0.0829995	0.3808
216825_s_at	-0.131706	0.0733708	-1.79507	0.0830726	0.381057
219808_at	-0.086959	0.0485615	-1.7907	0.083112	0.381159
203222_s_at	0.145431	0.0811356	1.79245	0.0831521	0.381202
210479_s_at	0.350337	0.195454	1.79242	0.0831558	0.381202
217755_at	0.524688	0.292081	1.79638	0.0832323	0.381474
214215_s_at	-0.140931	0.0785583	-1.79397	0.083252	0.381486
205207_at	0.364218	0.203746	1.78761	0.0833134	0.381689
211127_x_at	-0.0827237	0.0460732	-1.79548	0.0833778	0.381849
219077_s_at	0.265191	0.148066	1.79104	0.0833829	0.381849
204266_s_at	0.242141	0.135084	1.79253	0.0834875	0.38225
204434_at	-0.214167	0.119928	-1.7858	0.0836126	0.382743
31845_at	0.0636184	0.0356329	1.78538	0.083681	0.382968
209669_s_at	0.349387	0.1955	1.78715	0.0836962	0.382968
212188_at	0.274901	0.153862	1.78668	0.083773	0.383167
219244_s_at	-0.3321	0.186258	-1.78301	0.0837862	0.383167
209842_at	0.420957	0.235868	1.78472	0.0837913	0.383167
216202_s_at	0.218777	0.122616	1.78424	0.0838701	0.383448
211188_at	-0.0660681	0.0369549	-1.7878	0.0839138	0.383471
220576_at	0.405511	0.226268	1.79217	0.0839188	0.383471
201069_at	-0.119494	0.066762	-1.78985	0.0839269	0.383471
208676_s_at	0.262699	0.146992	1.78716	0.0840206	0.383732
207837_at	-0.171427	0.0959236	-1.78712	0.0840265	0.383732
206899_at	0.494149	0.277121	1.78315	0.084051	0.383732
216660_at	-0.106132	0.0592491	-1.79128	0.0840647	0.383732
210787_s_at	-0.459962	0.257414	-1.78685	0.0840705	0.383732
215552_s_at	-0.100895	0.0565378	-1.78456	0.0841238	0.38385
219165_at	0.235009	0.131713	1.78424	0.0841756	0.38385
209158_s_at	0.306608	0.171248	1.79043	0.0842043	0.38385
206588_at	-0.173278	0.0970198	-1.78601	0.0842102	0.38385
209629_s_at	-0.0847566	0.0475105	-1.78395	0.0842237	0.38385
213220_at	-0.358982	0.200771	-1.78801	0.0842283	0.38385
208899_x_at	0.40356	0.225995	1.78571	0.0842602	0.38385
218060_s_at	-0.161371	0.0903699	-1.78567	0.084266	0.38385
204032_at	-0.19636	0.109976	-1.78548	0.0842983	0.38385
209473_at	-0.152587	0.0854647	-1.78538	0.0843139	0.38385
216409_at	-0.0994186	0.0556198	-1.78747	0.0843184	0.38385
219616_at	0.147789	0.0828713	1.78335	0.0843234	0.38385
208602_x_at	-0.13459	0.0751033	-1.79206	0.084338	0.38385
203109_at	0.268972	0.15099	1.78139	0.0843436	0.38385
202293_at	-0.117498	0.0658214	-1.78511	0.084359	0.38385
203705_s_at	0.127261	0.0715157	1.77948	0.0843726	0.38385
206078_at	-0.194814	0.109387	-1.78096	0.0844138	0.383958
203367_at	-0.200404	0.112441	-1.78231	0.084497	0.384229
206409_at	0.152488	0.0851437	1.79095	0.0845193	0.384229
201052_s_at	0.360706	0.202177	1.78411	0.0845252	0.384229
220928_s_at	-0.0615446	0.0345365	-1.78201	0.0845457	0.384243
212950_at	0.248316	0.139201	1.78387	0.0845645	0.38425
200907_s_at	0.347867	0.19563	1.77819	0.0845886	0.384281
200667_at	-0.259391	0.145629	-1.78118	0.084685	0.384579
207140_at	-0.0904603	0.0506739	-1.78515	0.0847021	0.384579
212243_at	-0.22564	0.126689	-1.78105	0.084706	0.384579
205818_at	0.279323	0.156674	1.78283	0.0847375	0.384643
205520_at	-0.132679	0.0742493	-1.78694	0.0847793	0.384754
215178_x_at	-0.268516	0.15028	-1.78677	0.0848074	0.384772
212278_x_at	-0.130101	0.073075	-1.78038	0.0848178	0.384772
215999_at	-0.185256	0.103963	-1.78193	0.0848861	0.384947
204079_at	-0.272344	0.15317	-1.77805	0.0848999	0.384947
218068_s_at	-0.122674	0.0688485	-1.7818	0.0849084	0.384947
201051_at	0.336911	0.189539	1.77753	0.0849869	0.385074
221422_s_at	0.254592	0.142575	1.78567	0.0849893	0.385074
213986_s_at	0.300457	0.168481	1.78333	0.0850023	0.385074
209317_at	-0.152384	0.0857352	-1.77738	0.0850125	0.385074
206036_s_at	-0.112486	0.0632252	-1.77914	0.0850252	0.385074
218671_s_at	-0.286421	0.160997	-1.77905	0.0850405	0.385074
206621_s_at	0.261152	0.146874	1.77807	0.085203	0.385499
219126_at	0.155682	0.0877328	1.77451	0.0852061	0.385499
207644_at	-0.105702	0.0592393	-1.78432	0.0852132	0.385499
216668_at	-0.0677401	0.038099	-1.778	0.0852153	0.385499
203808_at	-0.0581703	0.0327173	-1.77797	0.085221	0.385499
208699_x_at	0.37251	0.209577	1.77744	0.0853091	0.385819
211831_s_at	-0.118329	0.066506	-1.77923	0.085337	0.385866
218184_at	-0.210094	0.1181	-1.77895	0.085384	0.385943
207974_s_at	0.33463	0.188109	1.77892	0.0853887	0.385943
217561_at	0.073729	0.0415466	1.77461	0.0854768	0.386263
216420_at	-0.0670505	0.0377467	-1.77633	0.0854954	0.386268
215945_s_at	0.365044	0.205296	1.77814	0.0855193	0.386298
218130_at	0.284202	0.160193	1.77412	0.0855599	0.386403
202562_s_at	0.296219	0.166634	1.77766	0.0856001	0.386496
209175_at	-0.321329	0.181154	-1.77379	0.0856155	0.386496
219540_at	-0.304515	0.171518	-1.77541	0.0856491	0.38657
211496_s_at	-0.0890295	0.0500987	-1.77708	0.0856965	0.386635
217521_at	-0.0795915	0.0446187	-1.78382	0.0856985	0.386635
207133_x_at	-0.254203	0.142716	-1.78119	0.0857335	0.386702
201380_at	0.30232	0.170513	1.773	0.085748	0.386702
207713_s_at	0.188305	0.106106	1.77469	0.0857706	0.386725
205517_at	-0.0896806	0.0504237	-1.77854	0.0858018	0.386787
217249_x_at	-0.300403	0.168932	-1.77825	0.0858511	0.386931
206407_s_at	-0.0580158	0.0326282	-1.77809	0.0858778	0.386973
217422_s_at	-0.0697775	0.0393844	-1.7717	0.0859674	0.387191
208142_at	-0.0832069	0.0468132	-1.77742	0.0859889	0.387191
219067_s_at	-0.296234	0.166671	-1.77736	0.0859989	0.387191
204780_s_at	0.270293	0.152426	1.77328	0.0860092	0.387191
203318_s_at	-0.198976	0.111325	-1.78734	0.0860133	0.387191
220716_at	0.166891	0.0943093	1.76961	0.086033	0.387201
203282_at	-0.272173	0.15334	-1.77497	0.0860512	0.387204
219982_s_at	-0.295365	0.166609	-1.77281	0.086088	0.387249
208480_s_at	-0.0705088	0.0397299	-1.7747	0.086096	0.387249
32099_at	0.265872	0.149648	1.77664	0.0861196	0.387277
218440_at	-0.135853	0.076471	-1.77652	0.0861399	0.38729
202294_at	-0.186533	0.104876	-1.77861	0.0861641	0.38732
211263_s_at	-0.144516	0.0813622	-1.7762	0.0861944	0.387329
220506_at	-0.14703	0.0829698	-1.77209	0.0862094	0.387329
206308_at	-0.074479	0.0420733	-1.77022	0.0862183	0.387329
216639_at	-0.0873146	0.0491039	-1.77816	0.0862399	0.387347
203423_at	0.34732	0.196436	1.76811	0.0862875	0.387438
213370_s_at	-0.162951	0.0917721	-1.7756	0.086295	0.387438
213386_at	-0.32639	0.184055	-1.77333	0.0863275	0.387484
217707_x_at	-0.201373	0.113561	-1.77326	0.0863402	0.387484
213052_at	-0.155578	0.087536	-1.77731	0.086383	0.387598
214050_at	-0.260184	0.146592	-1.77488	0.0864164	0.387664
213434_at	0.143564	0.0811634	1.76882	0.0864555	0.387664
213306_at	-0.157454	0.0889264	-1.77061	0.0864604	0.387664
220459_at	-0.229963	0.129741	-1.77247	0.0864724	0.387664
213483_at	0.239241	0.134824	1.77447	0.0864849	0.387664
220226_at	-0.141509	0.0799456	-1.77006	0.0865526	0.387889
213139_at	0.144759	0.0819578	1.76626	0.0866021	0.387963
218813_s_at	0.391488	0.220434	1.77599	0.0866041	0.387963
207561_s_at	-0.0494308	0.0279881	-1.76614	0.0866235	0.387972
216552_x_at	-0.101999	0.0577179	-1.76719	0.0867328	0.388354
215250_at	0.102923	0.0580556	1.77284	0.086761	0.388354
203657_s_at	-0.122725	0.0690474	-1.7774	0.0867703	0.388354
204275_at	0.152755	0.0862812	1.77044	0.0868169	0.388354
209397_at	0.135255	0.0761121	1.77704	0.0868299	0.388354
216475_at	-0.0808345	0.045802	-1.76487	0.0868401	0.388354
212464_s_at	0.383225	0.21649	1.77018	0.0868613	0.388354
221134_at	-0.0910543	0.0513863	-1.77196	0.0869097	0.388354
218973_at	-0.090095	0.0510209	-1.76584	0.0869626	0.388354
207384_at	-0.143081	0.0805534	-1.77622	0.0869678	0.388354
205594_at	0.272567	0.154365	1.76573	0.0869815	0.388354
210067_at	0.472049	0.267075	1.76748	0.086992	0.388354
209241_x_at	0.149321	0.0845701	1.76565	0.0869964	0.388354
211740_at	-0.151087	0.0852913	-1.77142	0.087	0.388354
219041_s_at	0.228796	0.129585	1.76561	0.0870027	0.388354
209705_at	-0.218844	0.123688	-1.76933	0.0870053	0.388354
215743_at	-0.236993	0.134229	-1.76559	0.087006	0.388354
218673_s_at	0.228906	0.129091	1.77322	0.0870719	0.388511
216759_at	-0.108324	0.0611741	-1.77075	0.0871149	0.388511
202922_at	-0.217217	0.122817	-1.76862	0.0871248	0.388511
47069_at	0.229624	0.129833	1.76861	0.0871277	0.388511
211668_s_at	-0.0533361	0.0302209	-1.76487	0.0871287	0.388511
213570_at	0.106774	0.0603052	1.77055	0.0871474	0.388517
214767_s_at	-0.131842	0.0744772	-1.77023	0.0872021	0.388582
207847_s_at	-0.0911337	0.051542	-1.76814	0.0872065	0.388582
217356_s_at	0.479419	0.269323	1.78009	0.0872205	0.388582
210002_at	-0.0669376	0.0379036	-1.766	0.0872443	0.388582
206507_at	-0.233768	0.132076	-1.76995	0.0872499	0.388582
212095_s_at	0.377857	0.214402	1.76238	0.087267	0.388582
212746_s_at	-0.191693	0.108705	-1.76342	0.0873765	0.388919
217737_x_at	0.110839	0.0627905	1.76522	0.0873776	0.388919
212824_at	-0.256888	0.145562	-1.76481	0.0874476	0.389152
206545_at	0.109353	0.061761	1.77059	0.0875174	0.38938
213967_at	-0.265935	0.151037	-1.76073	0.08755	0.38938
209618_at	0.230249	0.130645	1.76241	0.0875514	0.38938
215941_at	-0.085855	0.0486231	-1.76572	0.0876192	0.389604
208895_s_at	0.172763	0.0979546	1.7637	0.0876374	0.389607
206233_at	-0.493507	0.278872	-1.76965	0.0876763	0.389702
219573_at	-0.24876	0.140766	-1.76719	0.08772	0.389713
207406_at	0.0465915	0.0263999	1.76484	0.0877705	0.389713
209351_at	-0.0545468	0.0309423	-1.76285	0.0877823	0.389713
212800_at	0.148761	0.0843931	1.76272	0.0878061	0.389713
33646_g_at	0.120082	0.0680522	1.76456	0.087818	0.389713
201567_s_at	0.146561	0.0831538	1.76253	0.0878375	0.389713
215442_s_at	0.059623	0.0336184	1.77352	0.0878574	0.389713
204068_at	-0.325813	0.184884	-1.76226	0.0878852	0.389713
221846_s_at	0.217608	0.123483	1.76225	0.0878863	0.389713
40273_at	0.270143	0.153296	1.76223	0.087889	0.389713
205005_s_at	-0.31714	0.179794	-1.7639	0.0879308	0.389713
219837_s_at	-0.1264	0.0715772	-1.76593	0.0879351	0.389713
203766_s_at	0.289774	0.164631	1.76014	0.0879416	0.389713
204121_at	0.320014	0.181991	1.7584	0.0879515	0.389713
50314_i_at	0.124665	0.0705125	1.76799	0.0879597	0.389713
204510_at	-0.297366	0.169117	-1.75834	0.0879614	0.389713
202143_s_at	0.42836	0.241988	1.77017	0.0879919	0.389713
31826_at	0.125747	0.0714546	1.75982	0.0879959	0.389713
37892_at	0.338129	0.191287	1.76765	0.0880175	0.389713
209986_at	-0.050987	0.0289469	-1.76139	0.0880333	0.389713
210167_s_at	-0.0896081	0.0508284	-1.76295	0.088094	0.389713
209895_at	0.354557	0.201345	1.76094	0.0881109	0.389713
219751_at	-0.192348	0.108714	-1.76931	0.0881371	0.389713
206917_at	-0.113862	0.0646663	-1.76076	0.0881416	0.389713
216879_at	-0.0669349	0.0379747	-1.76262	0.0881516	0.389713
213659_at	-0.15944	0.0905601	-1.7606	0.0881705	0.389713
209865_at	-0.166018	0.0943013	-1.76051	0.0881853	0.389713
213978_at	-0.164878	0.0935765	-1.76196	0.088264	0.389713
220245_at	-0.0933122	0.0530167	-1.76005	0.0882643	0.389713
205013_s_at	0.120272	0.0684044	1.75825	0.0882676	0.389713
200975_at	-0.165073	0.0936912	-1.76188	0.088278	0.389713
207403_at	-0.150674	0.0855257	-1.76173	0.0883033	0.389713
211211_x_at	-0.127412	0.0723266	-1.76162	0.0883222	0.389713
205710_at	-0.195017	0.110823	-1.75971	0.0883229	0.389713
205206_at	-0.427504	0.242967	-1.75952	0.0883565	0.389713
44563_at	-0.0735995	0.0417846	-1.7614	0.0883605	0.389713
213755_s_at	-0.126363	0.071741	-1.76137	0.0883656	0.389713
206159_at	0.142341	0.0809024	1.75942	0.0883741	0.389713
220357_s_at	-0.144842	0.0822366	-1.76129	0.0883807	0.389713
219196_at	-0.277889	0.158116	-1.75751	0.0883958	0.389713
203925_at	0.203495	0.115113	1.76778	0.0883981	0.389713
208991_at	0.4068	0.231276	1.75894	0.0884572	0.389896
207008_at	0.110379	0.062465	1.76706	0.0885215	0.39007
210795_s_at	-0.0937371	0.0533071	-1.75844	0.0885434	0.39007
208050_s_at	-0.0603448	0.034318	-1.7584	0.0885492	0.39007
208006_at	-0.0791895	0.0449368	-1.76224	0.0885674	0.390072
215910_s_at	-0.0738492	0.0420482	-1.7563	0.0886048	0.390113
43511_s_at	0.357075	0.203117	1.75798	0.088623	0.390113
216182_at	-0.0590548	0.0335213	-1.76171	0.0886591	0.390113
201659_s_at	0.41192	0.233226	1.76618	0.0886719	0.390113
214498_at	-0.05764	0.0327204	-1.76159	0.0886788	0.390113
201330_at	-0.158197	0.0899084	-1.75954	0.088682	0.390113
205057_s_at	-0.12044	0.0683828	-1.76126	0.0887367	0.390208
210093_s_at	0.225332	0.127939	1.76125	0.0887387	0.390208
201379_s_at	0.124422	0.0708089	1.75715	0.0887659	0.39025
217894_at	0.181859	0.103395	1.75887	0.0887974	0.390312
201427_s_at	-0.548577	0.311915	-1.75874	0.0888201	0.390334
203058_s_at	0.193697	0.110023	1.76052	0.0888641	0.39045
217366_at	-0.0955878	0.0543737	-1.75798	0.0889514	0.390632
219890_at	0.233098	0.1326	1.75791	0.0889635	0.390632
206357_at	-0.156893	0.0892534	-1.75784	0.0889751	0.390632
213144_at	-0.119706	0.0681723	-1.75594	0.0889758	0.390632
215094_at	-0.112826	0.0641185	-1.75965	0.0890146	0.390725
213181_s_at	0.164178	0.0930757	1.76392	0.08906	0.390847
207164_s_at	0.403883	0.229005	1.76364	0.0891067	0.390975
212083_at	0.288902	0.164474	1.75652	0.0892052	0.391259
206997_s_at	-0.142724	0.0814255	-1.75282	0.0892102	0.391259
220490_at	-0.131281	0.0744703	-1.76287	0.0892405	0.391259
208551_at	-0.0373973	0.0213173	-1.75432	0.0892573	0.391259
219825_at	0.364805	0.207494	1.75814	0.0892746	0.391259
211858_x_at	0.269484	0.153456	1.7561	0.0892771	0.391259
201752_s_at	0.347086	0.19808	1.75226	0.0893087	0.39132
202943_s_at	0.101765	0.0581352	1.75049	0.0893278	0.391327
221509_at	-0.200875	0.114668	-1.75179	0.0893903	0.391523
218390_s_at	-0.176694	0.100782	-1.75323	0.0894473	0.391649
206341_at	-0.113962	0.0649364	-1.75498	0.0894714	0.391649
211726_s_at	-0.203955	0.116344	-1.75303	0.0894831	0.391649
211101_x_at	-0.142167	0.0811819	-1.75122	0.0894895	0.391649
216468_s_at	-0.117126	0.0668205	-1.75285	0.0895133	0.391676
200973_s_at	0.358123	0.20387	1.75663	0.0895376	0.391705
57516_at	-0.127992	0.0729518	-1.75448	0.0895591	0.391711
217448_s_at	0.211544	0.120441	1.75642	0.0895741	0.391711
212797_at	0.0955131	0.0544464	1.75426	0.0895971	0.391734
219066_at	-0.111889	0.0637923	-1.75395	0.0896504	0.39189
208973_at	0.241972	0.137968	1.75383	0.0896723	0.391908
206417_at	-0.115861	0.0659903	-1.75573	0.089693	0.391908
209261_s_at	-0.10707	0.0610567	-1.75361	0.08971	0.391908
200980_s_at	0.367455	0.209311	1.75555	0.0897251	0.391908
211205_x_at	-0.0820311	0.0467884	-1.75324	0.0897754	0.391972
209425_at	-0.22809	0.130107	-1.75309	0.0898007	0.391972
216934_at	-0.0852522	0.0486299	-1.75308	0.0898023	0.391972
205836_s_at	-0.139316	0.0794733	-1.75299	0.0898178	0.391972
203884_s_at	-0.23153	0.132487	-1.74756	0.0898402	0.391972
202063_s_at	-0.103479	0.0592152	-1.74752	0.0898487	0.391972
202276_at	0.207115	0.118299	1.75078	0.0898762	0.391972
221629_x_at	-0.177603	0.101335	-1.75263	0.0898811	0.391972
206457_s_at	-0.0362448	0.0207246	-1.74887	0.0899009	0.391982
215255_at	-0.15742	0.0900324	-1.74849	0.0899687	0.392201
209217_s_at	0.296867	0.169442	1.75202	0.0899877	0.392207
205469_s_at	0.111351	0.0636352	1.74984	0.0900407	0.392361
219713_at	-0.158383	0.0904209	-1.75162	0.0900586	0.392361
212314_at	-0.228365	0.130523	-1.74962	0.0900793	0.392375
218692_at	0.37138	0.212089	1.75106	0.0901567	0.392628
209600_s_at	-0.384698	0.219706	-1.75096	0.0901728	0.392628
206411_s_at	-0.140204	0.0802447	-1.74721	0.0901932	0.39264
210754_s_at	0.190254	0.108678	1.75062	0.0902332	0.392737
204171_at	-0.115534	0.066075	-1.74853	0.09027	0.392783
210001_s_at	-0.0644042	0.0368346	-1.74847	0.0902805	0.392783
216884_at	-0.0597572	0.0341786	-1.74838	0.0902967	0.392783
216641_s_at	0.0915779	0.05227	1.75202	0.0903407	0.392837
207035_at	-0.210114	0.120066	-1.74998	0.0903445	0.392837
211108_s_at	-0.0581027	0.0332061	-1.74976	0.0903839	0.392931
206762_at	0.106571	0.0609765	1.74773	0.0904102	0.392968
216168_at	-0.113338	0.0647881	-1.74936	0.0904545	0.393084
206682_at	-0.165258	0.0944923	-1.7489	0.090535	0.393273
212300_at	0.267659	0.152872	1.75088	0.0905404	0.393273
208357_x_at	-0.134392	0.076852	-1.74871	0.0905678	0.393273
222331_at	-0.109302	0.0625043	-1.74871	0.0905687	0.393273
201913_s_at	0.167885	0.0960565	1.74777	0.0907331	0.393805
213495_s_at	0.0671065	0.0382582	1.75404	0.0907689	0.393805
202375_at	-0.20883	0.119754	-1.74383	0.09079	0.393805
201480_s_at	0.181259	0.103844	1.74549	0.0908065	0.393805
219172_at	-0.128781	0.0737019	-1.74732	0.0908127	0.393805
220809_at	-0.14396	0.0824783	-1.74543	0.0908169	0.393805
216445_at	-0.0855425	0.0490099	-1.74541	0.0908194	0.393805
220109_at	-0.2858	0.163751	-1.74533	0.0908332	0.393805
217174_s_at	-0.105542	0.0604125	-1.74702	0.0908649	0.393817
213865_at	-0.193786	0.111156	-1.74337	0.0908713	0.393817
216057_at	-0.129277	0.0739314	-1.74861	0.0909377	0.394028
208481_at	-0.122861	0.0703578	-1.74623	0.0910045	0.394106
32259_at	0.194625	0.111331	1.74817	0.0910149	0.394106
220426_at	-0.0667836	0.0381563	-1.75027	0.0910248	0.394106
212025_s_at	0.191818	0.109729	1.74811	0.0910267	0.394106
201316_at	-0.339024	0.193968	-1.74783	0.091075	0.394232
208910_s_at	0.419733	0.240433	1.74574	0.0910912	0.394232
221466_at	-0.110777	0.0636273	-1.74104	0.0912853	0.394995
205488_at	-0.078856	0.0452532	-1.74255	0.091326	0.395066
203360_s_at	0.167841	0.0962227	1.7443	0.0913463	0.395066
216034_at	-0.118575	0.068057	-1.74229	0.0913726	0.395066
216255_s_at	-0.0617484	0.0353194	-1.74829	0.0913729	0.395066
220967_s_at	0.12941	0.074301	1.74169	0.0914781	0.395348
203921_at	-0.139224	0.079941	-1.74159	0.0914968	0.395348
213809_x_at	-0.109304	0.0625473	-1.74754	0.0915048	0.395348
201887_at	0.264745	0.151858	1.74338	0.0915094	0.395348
214933_at	0.344225	0.197476	1.74313	0.0915543	0.3954
200628_s_at	0.293583	0.16843	1.74306	0.0915657	0.3954
215277_at	-0.102122	0.0586544	-1.74108	0.0915882	0.3954
213358_at	-0.327645	0.188188	-1.74105	0.0915926	0.3954
202585_s_at	-0.0781547	0.0449403	-1.73908	0.0916347	0.395449
203720_s_at	0.223907	0.12802	1.74899	0.0916535	0.395449
207771_at	-0.0966049	0.0553787	-1.74444	0.0916737	0.395449
203143_s_at	0.203991	0.117197	1.74059	0.0916751	0.395449
201150_s_at	0.343253	0.196573	1.74619	0.0917424	0.395663
210009_s_at	-0.163718	0.093997	-1.74174	0.0918002	0.395772
205214_at	0.108268	0.0622275	1.73987	0.0918035	0.395772
201352_at	0.107868	0.0620663	1.73794	0.0918372	0.395787
209674_at	-0.252355	0.145061	-1.73965	0.0918425	0.395787
221491_x_at	-0.417078	0.239282	-1.74304	0.091923	0.395986
208144_s_at	0.0882749	0.0508071	1.73745	0.0919244	0.395986
204511_at	-0.0999297	0.057465	-1.73897	0.0919642	0.396004
49111_at	0.337347	0.193993	1.73896	0.0919643	0.396004
219219_at	-0.226429	0.13024	-1.73855	0.092038	0.396245
208743_s_at	0.460488	0.263994	1.74431	0.0920746	0.396326
57588_at	-0.189896	0.109267	-1.7379	0.0921539	0.396546
201696_at	0.330826	0.18995	1.74164	0.0921706	0.396546
207734_at	-0.108159	0.0621037	-1.74159	0.0921793	0.396546
214813_at	-0.0958525	0.0551038	-1.73949	0.0922014	0.396564
208104_s_at	0.300415	0.172536	1.74118	0.0922532	0.39671
204323_x_at	-0.371552	0.213659	-1.739	0.0922888	0.396787
210228_at	-0.167194	0.0956732	-1.74756	0.0923435	0.396945
217298_at	-0.0857424	0.0492746	-1.74009	0.0924463	0.397252
221277_s_at	-0.137878	0.0792371	-1.74007	0.0924507	0.397252
214082_at	-0.17001	0.0978243	-1.73792	0.0924824	0.397311
213007_at	-0.0964441	0.0555058	-1.73755	0.0925476	0.397459
209433_s_at	-0.317055	0.182851	-1.73395	0.0925526	0.397459
217084_at	-0.0361794	0.0208491	-1.7353	0.0926208	0.397675
208802_at	-0.365522	0.211095	-1.73155	0.0926939	0.397857
220977_x_at	-0.21337	0.122719	-1.73868	0.0926991	0.397857
212146_at	0.174728	0.100513	1.73836	0.0927556	0.397968
219329_s_at	0.164246	0.0947887	1.73276	0.092768	0.397968
37170_at	-0.294601	0.169281	-1.74031	0.0927861	0.397968
222187_x_at	-0.446406	0.256831	-1.73813	0.0927965	0.397968
220137_at	-0.0771866	0.0442444	-1.74455	0.0928755	0.398113
201274_at	-0.228064	0.131108	-1.73951	0.0929291	0.398113
214619_at	-0.123612	0.0713768	-1.73182	0.0929376	0.398113
216542_x_at	-0.154382	0.0887544	-1.73943	0.0929425	0.398113
217949_s_at	0.296323	0.171111	1.73176	0.0929478	0.398113
221807_s_at	-0.106202	0.0612033	-1.73524	0.0929623	0.398113
202536_at	-0.275781	0.158947	-1.73505	0.0929962	0.398113
207657_x_at	0.345847	0.199744	1.73145	0.0930039	0.398113
214405_at	0.231086	0.133195	1.73494	0.093016	0.398113
221486_at	0.279821	0.161461	1.73306	0.0930233	0.398113
212682_s_at	0.0963281	0.0555834	1.73304	0.0930274	0.398113
219924_s_at	0.130021	0.0747742	1.73885	0.0930469	0.398114
219494_at	-0.152429	0.0881454	-1.72929	0.0931023	0.398114
216224_s_at	0.117246	0.0675986	1.73445	0.093104	0.398114
200829_x_at	-0.178788	0.102964	-1.73641	0.0931058	0.398114
212030_at	0.28334	0.163547	1.73247	0.0931303	0.398114
221913_at	0.109158	0.0630103	1.73239	0.093145	0.398114
210576_at	-0.051825	0.029851	-1.73612	0.0931571	0.398114
208292_at	-0.102301	0.0587792	-1.74043	0.0931711	0.398114
218551_at	0.0732178	0.0421833	1.73571	0.0932319	0.398297
212306_at	-0.287682	0.165356	-1.73977	0.0932882	0.398402
208248_x_at	0.271221	0.1561	1.73748	0.0932922	0.398402
215681_at	-0.196059	0.113142	-1.73285	0.093392	0.398751
203835_at	0.278218	0.16091	1.72903	0.093441	0.398832
208586_s_at	-0.160052	0.092482	-1.73063	0.0934623	0.398832
215393_s_at	-0.103356	0.0597813	-1.7289	0.0934647	0.398832
217721_at	-0.302019	0.174538	-1.73039	0.0935053	0.398928
215418_at	-0.107944	0.0621777	-1.73605	0.0935485	0.399036
203643_at	0.212479	0.122608	1.73299	0.0937203	0.399692
209200_at	-0.357426	0.207119	-1.7257	0.0937548	0.399763
204140_at	0.188521	0.109052	1.72873	0.0938073	0.39991
220279_at	-0.130941	0.0758953	-1.72528	0.0938314	0.399927
211015_s_at	0.273491	0.158231	1.72843	0.0938604	0.399927
205426_s_at	-0.0849344	0.049033	-1.73219	0.0938653	0.399927
222162_s_at	0.456248	0.264019	1.72808	0.0939238	0.400099
211934_x_at	0.239474	0.138117	1.73384	0.0939455	0.400115
206963_s_at	-0.136275	0.0787092	-1.73138	0.0940121	0.400282
210665_at	-0.0503852	0.0291025	-1.7313	0.0940256	0.400282
209580_s_at	0.28416	0.164323	1.72928	0.0940387	0.400282
209594_x_at	-0.172277	0.0996349	-1.72908	0.0940736	0.400306
214545_s_at	0.494257	0.284816	1.73535	0.0940804	0.400306
202028_s_at	-0.220594	0.127138	-1.73507	0.094131	0.400443
210231_x_at	0.237717	0.137796	1.72514	0.0941488	0.400443
214046_at	-0.329737	0.191328	-1.72341	0.0941739	0.400474
217956_s_at	-0.225157	0.130128	-1.73028	0.0942108	0.400554
219450_at	-0.0869841	0.0504851	-1.72297	0.0942548	0.400664
216670_at	-0.122962	0.0710823	-1.72985	0.0942889	0.400667
212555_at	0.318671	0.183998	1.73193	0.0942916	0.400667
214037_s_at	-0.114888	0.0666459	-1.72386	0.0943837	0.400982
201438_at	0.10859	0.0630595	1.72203	0.0944261	0.401042
59433_at	-0.167027	0.0968115	-1.72528	0.094434	0.401042
205897_at	-0.146317	0.0846337	-1.72883	0.0944741	0.401136
214357_at	-0.120384	0.0697199	-1.72668	0.0945112	0.401217
201807_at	-0.191846	0.111363	-1.7227	0.0945956	0.401422
204502_at	0.274429	0.159314	1.72257	0.09462	0.401422
218650_at	-0.224073	0.129828	-1.72592	0.0946488	0.401422
207715_at	-0.11479	0.0665105	-1.7259	0.0946533	0.401422
201346_at	0.325942	0.189423	1.72071	0.0946687	0.401422
205840_x_at	-0.0896613	0.0519565	-1.7257	0.0946899	0.401422
207162_s_at	-0.144112	0.0834186	-1.72758	0.094701	0.401422
220888_s_at	-0.136542	0.0791343	-1.72544	0.0947363	0.401422
219652_s_at	-0.126321	0.0732884	-1.72362	0.094739	0.401422
203387_s_at	-0.315927	0.183101	-1.72542	0.0947402	0.401422
200956_s_at	0.353003	0.204625	1.72512	0.0947945	0.401468
206552_s_at	-0.780658	0.452536	-1.72507	0.0948038	0.401468
219581_at	-0.139556	0.080899	-1.72507	0.0948053	0.401468
208427_s_at	0.378465	0.219657	1.72298	0.0948558	0.401519
205223_at	-0.191426	0.110988	-1.72474	0.0948639	0.401519
221419_s_at	0.277852	0.161279	1.7228	0.0948879	0.401519
215200_x_at	-0.131874	0.0763801	-1.72654	0.0948896	0.401519
205335_s_at	0.224031	0.129917	1.72442	0.0949234	0.401585
206716_at	0.0683233	0.0396347	1.72382	0.0950322	0.401811
201180_s_at	0.285097	0.165388	1.72381	0.0950344	0.401811
214854_at	-0.0797869	0.0463351	-1.72195	0.0950437	0.401811
219631_at	-0.282955	0.164487	-1.72023	0.0950493	0.401811
219824_at	0.262685	0.152736	1.71986	0.0951166	0.402016
218716_x_at	-0.243627	0.141375	-1.72327	0.0951338	0.402016
220499_at	-0.0424507	0.0246668	-1.72097	0.0952247	0.402179
221675_s_at	0.237783	0.138307	1.71924	0.0952318	0.402179
217967_s_at	0.35923	0.208956	1.71917	0.0952451	0.402179
209126_x_at	-0.099242	0.0572379	-1.73385	0.0952617	0.402179
52651_at	-0.0720261	0.0417672	-1.72447	0.0952689	0.402179
210525_x_at	-0.185519	0.107167	-1.73113	0.095281	0.402179
216344_at	-0.0658178	0.0382201	-1.72207	0.0953531	0.402271
205776_at	-0.164275	0.0953993	-1.72197	0.0953725	0.402271
209212_s_at	-0.129806	0.0753876	-1.72185	0.0953937	0.402271
202947_s_at	0.135506	0.0786111	1.72375	0.0953995	0.402271
207147_at	-0.230318	0.133766	-1.7218	0.0954039	0.402271
205024_s_at	-0.11852	0.0688368	-1.72176	0.0954115	0.402271
220637_at	-0.163736	0.0951055	-1.72163	0.095435	0.402294
217296_at	-0.102133	0.0593327	-1.72135	0.0954852	0.402322
206034_at	-0.0673307	0.0391612	-1.71932	0.0955275	0.402322
215311_at	0.362153	0.209944	1.725	0.0955516	0.402322
201925_s_at	-0.408066	0.23737	-1.71912	0.0955656	0.402322
209888_s_at	-0.115276	0.0669113	-1.72282	0.0955707	0.402322
218517_at	-0.214938	0.124779	-1.72254	0.0956211	0.402322
213975_s_at	0.27745	0.161422	1.71878	0.0956273	0.402322
214985_at	-0.264505	0.153183	-1.72673	0.0956422	0.402322
216521_s_at	0.406529	0.236293	1.72044	0.0956529	0.402322
221269_s_at	0.362099	0.210904	1.71689	0.0956652	0.402322
221938_x_at	0.187461	0.108846	1.72226	0.095674	0.402322
65472_at	-0.119209	0.0693678	-1.71851	0.095677	0.402322
211489_at	-0.0753392	0.0438828	-1.71683	0.0956772	0.402322
214207_s_at	-0.074225	0.0431947	-1.71838	0.0957007	0.402345
206189_at	-0.204705	0.11888	-1.72195	0.0957302	0.402378
205941_s_at	-0.094453	0.0549163	-1.71994	0.0957449	0.402378
214551_s_at	-0.0622946	0.0362307	-1.71939	0.095847	0.402712
212968_at	0.180949	0.105255	1.71915	0.0958906	0.402712
202821_s_at	0.178081	0.1037	1.71727	0.0959058	0.402712
214636_at	-0.0966071	0.0561981	-1.71905	0.0959101	0.402712
213081_at	-0.149455	0.0870387	-1.71711	0.0959355	0.402712
216252_x_at	0.120766	0.0703323	1.71708	0.0959412	0.402712
203057_s_at	0.237756	0.138325	1.71882	0.0959512	0.402712
218398_at	-0.363404	0.21166	-1.71693	0.09597	0.402715
216442_x_at	0.354793	0.206473	1.71835	0.0960393	0.402925
202557_at	-0.305613	0.178223	-1.71478	0.0960571	0.402925
218341_at	-0.263706	0.153793	-1.71468	0.0960745	0.402925
219556_at	-0.121092	0.0705628	-1.71608	0.096126	0.402957
213808_at	-0.399015	0.232959	-1.71281	0.0961295	0.402957
211774_s_at	-0.0973874	0.0566291	-1.71974	0.0961365	0.402957
201320_at	0.250817	0.146172	1.71591	0.096158	0.402971
220555_s_at	-0.128603	0.0748792	-1.71748	0.0961998	0.403068
209145_s_at	-0.0870495	0.0506921	-1.71722	0.0962471	0.403068
217600_at	0.24482	0.142424	1.71896	0.0962815	0.403068
206161_s_at	-0.155713	0.090784	-1.71521	0.0962884	0.403068
202675_at	0.347231	0.202236	1.71696	0.0962957	0.403068
222224_at	0.0533389	0.0309946	1.72091	0.0963012	0.403068
215570_s_at	-0.0481514	0.0279808	-1.72087	0.0963081	0.403068
205476_at	0.248919	0.14515	1.7149	0.0963447	0.403145
207196_s_at	0.209866	0.122406	1.71451	0.0964179	0.403316
214422_at	0.147025	0.0858452	1.71268	0.0964465	0.403316
214133_at	-0.112394	0.0652607	-1.72224	0.0964652	0.403316
211301_at	-0.137183	0.0798535	-1.71793	0.0964702	0.403316
208252_s_at	-0.093534	0.0545083	-1.71596	0.0964812	0.403316
203338_at	-0.112659	0.0657944	-1.71229	0.096519	0.403316
216486_x_at	-0.0924409	0.0538781	-1.71574	0.0965217	0.403316
215380_s_at	-0.218321	0.127254	-1.71563	0.0965419	0.403316
44111_at	-0.216965	0.126477	-1.71545	0.0965757	0.403316
221264_s_at	-0.120492	0.0704476	-1.71038	0.0965835	0.403316
210461_s_at	0.24346	0.141926	1.7154	0.0965853	0.403316
221897_at	-0.1581	0.0924441	-1.71022	0.0966127	0.403355
208487_at	-0.127106	0.0741347	-1.71452	0.096748	0.403812
204918_s_at	-0.208294	0.121492	-1.71446	0.0967585	0.403812
210606_x_at	0.0875541	0.0510889	1.71376	0.0968893	0.404142
209521_s_at	-0.0632325	0.0368986	-1.71368	0.0969036	0.404142
203934_at	0.148079	0.0863153	1.71556	0.0969104	0.404142
217235_x_at	-0.0736625	0.0429878	-1.71357	0.0969254	0.404142
213452_at	-0.277989	0.162706	-1.70853	0.0969286	0.404142
204124_at	-0.0625876	0.0364061	-1.71915	0.0970331	0.404432
217002_s_at	-0.0553569	0.0323498	-1.7112	0.0970345	0.404432
201281_at	0.225185	0.131488	1.71259	0.0971082	0.404464
213635_s_at	-0.128587	0.0750859	-1.71253	0.0971181	0.404464
207025_at	-0.165973	0.0968141	-1.71435	0.0971347	0.404464
206634_at	-0.108889	0.0633591	-1.7186	0.0971361	0.404464
210481_s_at	-0.0483521	0.0281376	-1.71842	0.097169	0.404464
220515_at	-0.0655306	0.0382299	-1.71412	0.0971778	0.404464
219059_s_at	0.375359	0.219469	1.7103	0.0972019	0.404464
214160_at	-0.0727611	0.0424007	-1.71603	0.0972021	0.404464
221998_s_at	0.311031	0.181671	1.71206	0.0972061	0.404464
204364_s_at	-0.470269	0.275278	-1.70834	0.0972573	0.404517
211488_s_at	0.11645	0.0681677	1.70829	0.0972679	0.404517
219720_s_at	-0.0617196	0.036095	-1.70992	0.0972735	0.404517
219471_at	0.139237	0.0815164	1.70808	0.0973066	0.404579
221576_at	-0.0652724	0.038217	-1.70795	0.097332	0.404604
221970_s_at	-0.159464	0.0934617	-1.7062	0.0973668	0.404604
222178_s_at	-0.187707	0.109693	-1.7112	0.0973673	0.404604
208406_s_at	-0.0625132	0.0364515	-1.71497	0.0974003	0.404627
207832_at	-0.106631	0.062322	-1.71097	0.0974092	0.404627
211813_x_at	0.226378	0.132462	1.70901	0.097444	0.404696
203327_at	-0.236883	0.138755	-1.7072	0.0974719	0.404704
202496_at	-0.149157	0.0871974	-1.71057	0.0974846	0.404704
203712_at	0.123857	0.0725589	1.70698	0.0975125	0.404704
201713_s_at	0.189922	0.111156	1.70861	0.0975187	0.404704
219555_s_at	-0.142245	0.0831716	-1.71026	0.097542	0.404724
212584_at	0.205169	0.119851	1.71186	0.0975979	0.404807
216425_at	-0.106704	0.0624015	-1.70996	0.0975983	0.404807
216023_at	-0.0865965	0.0505292	-1.71379	0.0976187	0.404816
200794_x_at	0.139517	0.0816891	1.7079	0.0976519	0.404817
214486_x_at	0.140208	0.0822536	1.70458	0.0976726	0.404817
203364_s_at	0.267597	0.156692	1.70779	0.0976735	0.404817
203241_at	-0.153066	0.0896356	-1.70764	0.0977004	0.404852
221000_s_at	-0.0934878	0.0546353	-1.71112	0.0977362	0.404901
222377_at	-0.0860317	0.0503879	-1.70739	0.0977485	0.404901
206274_s_at	0.155064	0.0908266	1.70725	0.097774	0.404931
202264_s_at	0.133825	0.0783157	1.70879	0.0978183	0.404964
215952_s_at	0.342502	0.199982	1.71266	0.097829	0.404964
220296_at	-0.190921	0.11174	-1.70862	0.0978503	0.404964
220062_s_at	-0.110095	0.064365	-1.71049	0.0978555	0.404964
217964_at	-0.297869	0.174527	-1.70673	0.097873	0.404964
54051_at	0.0810202	0.0474271	1.70831	0.097908	0.405033
219796_s_at	-0.0633431	0.0371284	-1.70605	0.0979992	0.405335
205273_s_at	0.339075	0.198378	1.70924	0.0980884	0.405605
218669_at	0.236503	0.138684	1.70534	0.098134	0.405605
221430_s_at	0.446863	0.261173	1.71098	0.0981431	0.405605
220733_at	-0.12604	0.0737588	-1.70881	0.0981698	0.405605
214158_s_at	-0.0871976	0.0511893	-1.70343	0.0981817	0.405605
214726_x_at	0.242376	0.14229	1.7034	0.0981883	0.405605
200044_at	0.101704	0.0597098	1.7033	0.0982072	0.405605
220976_s_at	-0.0372986	0.02183	-1.70859	0.0982106	0.405605
220378_at	-0.0831885	0.0485715	-1.7127	0.0982306	0.405612
208940_at	-0.198341	0.116109	-1.70824	0.0982765	0.405623
216889_s_at	-0.0898596	0.0526037	-1.70824	0.0982769	0.405623
219847_at	-0.120722	0.0708275	-1.70446	0.0983007	0.405623
217793_at	0.0760662	0.0445825	1.70619	0.0983063	0.405623
218471_s_at	0.256701	0.150317	1.70773	0.0983713	0.405679
209827_s_at	-0.131441	0.0772099	-1.70239	0.0983792	0.405679
203455_s_at	0.190513	0.111806	1.70397	0.0983929	0.405679
214801_at	0.206569	0.121103	1.70573	0.098393	0.405679
213006_at	0.111194	0.0653236	1.7022	0.0984149	0.405695
217031_at	-0.073506	0.0431052	-1.70527	0.0984799	0.405826
218279_s_at	-0.115887	0.0679627	-1.70516	0.0985009	0.405826
220130_x_at	-0.106281	0.0624574	-1.70166	0.0985181	0.405826
204867_at	-0.260854	0.153295	-1.70165	0.0985201	0.405826
220844_at	-0.102946	0.0603802	-1.70496	0.0985381	0.405826
205980_s_at	0.0612957	0.0360114	1.70212	0.0987427	0.406292
204048_s_at	0.319249	0.187368	1.70386	0.0987452	0.406292
209054_s_at	0.140919	0.0827933	1.70206	0.0987537	0.406292
204788_s_at	-0.125358	0.0737229	-1.70039	0.0987579	0.406292
204306_s_at	0.20357	0.119489	1.70366	0.0987833	0.406292
218946_at	-0.28549	0.167578	-1.70362	0.0987912	0.406292
203124_s_at	-0.178723	0.105016	-1.70186	0.0987916	0.406292
40524_at	-0.0445839	0.026224	-1.70012	0.0988105	0.406292
200661_at	0.355692	0.208582	1.70528	0.0988328	0.406292
211055_s_at	-0.069991	0.0411325	-1.7016	0.0988412	0.406292
221250_s_at	-0.131419	0.0770751	-1.70508	0.098871	0.406292
209777_s_at	-0.082313	0.0483292	-1.70317	0.0988759	0.406292
204003_s_at	0.18233	0.107067	1.70295	0.098919	0.406292
204011_at	-0.192845	0.113118	-1.70481	0.0989217	0.406292
205884_at	-0.0484262	0.0284373	-1.70291	0.0989256	0.406292
206121_at	-0.0622771	0.0366108	-1.70106	0.0989442	0.406293
206039_at	-0.405891	0.238137	-1.70445	0.0989907	0.406334
212206_s_at	0.302306	0.177742	1.70081	0.0989908	0.406334
216906_at	-0.0871787	0.0512688	-1.70042	0.0990644	0.406561
217989_at	-0.238247	0.13983	-1.70383	0.0991074	0.406617
209098_s_at	0.157295	0.0925177	1.70016	0.0991147	0.406617
221985_at	-0.350702	0.205621	-1.70557	0.0991594	0.406726
211649_x_at	-0.088102	0.0517889	-1.70118	0.0992545	0.406912
211651_s_at	0.283101	0.166418	1.70114	0.0992612	0.406912
208343_s_at	-0.0601147	0.0353758	-1.69932	0.0992745	0.406912
202637_s_at	0.245538	0.144638	1.6976	0.0992891	0.406912
205603_s_at	0.30164	0.176706	1.70701	0.0992964	0.406912
216140_at	-0.0870875	0.0509523	-1.7092	0.0993262	0.406959
210520_at	-0.0996472	0.0585373	-1.70229	0.0993995	0.407113
214543_x_at	0.218011	0.128467	1.69702	0.0994004	0.407113
219636_s_at	-0.134272	0.0791312	-1.69683	0.0994363	0.407185
210623_at	-0.118417	0.0697304	-1.69821	0.0994865	0.407315
205632_s_at	-0.41623	0.245378	-1.69628	0.0995426	0.407402
209694_at	-0.441245	0.260127	-1.69627	0.0995444	0.407402
209741_x_at	-0.118977	0.070148	-1.69608	0.0995797	0.407471
203494_s_at	-0.180089	0.106016	-1.6987	0.0997249	0.407915
200856_x_at	-0.122767	0.0722727	-1.69866	0.0997333	0.407915
213468_at	0.120191	0.070681	1.70048	0.0997433	0.407915
220791_x_at	-0.118533	0.069549	-1.7043	0.0998078	0.408104
218499_at	-0.225733	0.133072	-1.69633	0.0998455	0.408183
212043_at	0.149376	0.0879879	1.69768	0.0999197	0.4084
203647_s_at	0.350221	0.205309	1.70582	0.0999613	0.4084
203519_s_at	0.202099	0.119304	1.69398	0.0999823	0.4084
201766_at	-0.0877558	0.0515251	-1.70317	0.100023	0.4084
204389_at	0.210368	0.12409	1.69529	0.100045	0.4084
201097_s_at	-0.142474	0.0841261	-1.69357	0.100061	0.4084
208265_at	-0.0736835	0.043467	-1.69516	0.100069	0.4084
206236_at	0.200241	0.118241	1.69349	0.100076	0.4084
205466_s_at	-0.272376	0.160344	-1.6987	0.100081	0.4084
201936_s_at	-0.150202	0.0882107	-1.70276	0.1001	0.4084
205421_at	0.0569343	0.0335897	1.69499	0.100101	0.4084
216637_at	-0.0826848	0.0486247	-1.70047	0.100126	0.408428
214059_at	0.148836	0.0878302	1.69459	0.100178	0.408566
207613_s_at	0.499605	0.293894	1.69995	0.100225	0.408656
202354_s_at	0.403068	0.237899	1.69428	0.100237	0.408656
220177_s_at	0.115017	0.0680216	1.69089	0.100282	0.408658
221722_x_at	-0.0613703	0.0361506	-1.69763	0.100286	0.408658
206368_at	-0.21858	0.128617	-1.69947	0.100315	0.408658
219268_at	0.120457	0.0711143	1.69384	0.100321	0.408658
206272_at	-0.298434	0.176372	-1.69207	0.100349	0.408658
213830_at	-0.180026	0.106184	-1.69541	0.100355	0.408658
209189_at	0.617915	0.364487	1.6953	0.100376	0.408658
221761_at	0.437077	0.257239	1.69911	0.100385	0.408658
214955_at	-0.103242	0.0608426	-1.69688	0.10043	0.408766
221110_x_at	-0.0702542	0.0414094	-1.69658	0.100487	0.408874
209180_at	0.315471	0.186344	1.69295	0.100493	0.408874
219362_at	-0.115949	0.0684982	-1.69273	0.100535	0.408969
202839_s_at	-0.182644	0.108111	-1.68941	0.100569	0.40898
218888_s_at	-0.297115	0.175714	-1.6909	0.100574	0.40898
213450_s_at	-0.147545	0.0871895	-1.69223	0.100631	0.409135
211411_at	-0.221647	0.130886	-1.69343	0.100733	0.409477
221358_at	-0.043034	0.0253276	-1.6991	0.100796	0.409657
214930_at	-0.305982	0.180935	-1.69112	0.100846	0.409779
203039_s_at	-0.194869	0.115347	-1.68941	0.100863	0.409779
209884_s_at	-0.216839	0.128392	-1.68889	0.100964	0.410114
218413_s_at	-0.104449	0.0615922	-1.69582	0.101013	0.410219
219138_at	0.227487	0.134151	1.69575	0.101027	0.410219
203161_s_at	-0.0608014	0.0360118	-1.68838	0.101063	0.410292
209910_at	-0.0559968	0.0330691	-1.69333	0.101109	0.410355
216616_at	-0.0671914	0.0395864	-1.69733	0.101133	0.410355
206242_at	-0.0852468	0.0502875	-1.69519	0.101134	0.410355
213303_x_at	-0.0881269	0.0520525	-1.69304	0.101165	0.410387
212170_at	-0.349012	0.20698	-1.68621	0.101189	0.410387
212281_s_at	-0.284379	0.168503	-1.68768	0.101197	0.410387
205007_s_at	0.174047	0.103153	1.68727	0.101278	0.410639
219148_at	-0.0691286	0.0409374	-1.68864	0.101324	0.410693
221829_s_at	0.303558	0.179387	1.69219	0.101328	0.410693
221787_at	-0.447939	0.265798	-1.68526	0.101374	0.410798
201354_s_at	0.100215	0.0590893	1.69599	0.101391	0.410798
206698_at	-0.441653	0.262106	-1.68502	0.101421	0.410843
201503_at	-0.175088	0.103724	-1.68802	0.101444	0.410862
203692_s_at	-0.164005	0.0966015	-1.69775	0.101495	0.410918
206839_at	-0.151778	0.089637	-1.69325	0.101507	0.410918
203953_s_at	-0.0867884	0.0513166	-1.69123	0.101513	0.410918
200055_at	0.171873	0.10187	1.68718	0.101608	0.411092
218795_at	0.23186	0.137681	1.68404	0.101612	0.411092
208145_at	-0.123856	0.0733362	-1.68888	0.101612	0.411092
205784_x_at	0.10286	0.0608504	1.69038	0.101677	0.411231
219103_at	0.164003	0.0972306	1.68674	0.101693	0.411231
207880_at	-0.155467	0.0921727	-1.6867	0.101702	0.411231
222209_s_at	-0.344353	0.204556	-1.68341	0.101734	0.411285
91826_at	-0.0586428	0.0347401	-1.68804	0.101774	0.411321
211534_x_at	0.381414	0.225444	1.69183	0.10178	0.411321
213167_s_at	-0.087128	0.0517271	-1.68438	0.101839	0.411356
201893_x_at	0.27625	0.164009	1.68436	0.101844	0.411356
216302_at	0.0547107	0.032483	1.68429	0.101857	0.411356
206916_x_at	-0.219686	0.130035	-1.68943	0.101862	0.411356
221063_x_at	0.194256	0.114873	1.69105	0.101931	0.411506
221085_at	-0.145317	0.0859345	-1.69102	0.101936	0.411506
204103_at	0.333225	0.1978	1.68465	0.102099	0.412088
206572_x_at	-0.20303	0.120532	-1.68445	0.102138	0.412171
210383_at	-0.38974	0.231644	-1.68249	0.102208	0.412377
219600_s_at	0.477477	0.282268	1.69157	0.10224	0.412431
202199_s_at	-0.142183	0.0841686	-1.68927	0.102276	0.412501
208905_at	-0.227549	0.135041	-1.68503	0.102359	0.412762
217389_s_at	-0.0620841	0.03685	-1.68478	0.102408	0.412886
204226_at	-0.353113	0.210218	-1.67974	0.102452	0.412987
212028_at	0.390179	0.231676	1.68416	0.102529	0.413021
214586_at	-0.671815	0.399309	-1.68244	0.102531	0.413021
204930_s_at	-0.134641	0.0801038	-1.68083	0.102533	0.413021
209251_x_at	0.159135	0.0942809	1.68788	0.102544	0.413021
210347_s_at	-0.252634	0.150186	-1.68214	0.102589	0.413021
207252_at	-0.14228	0.0844082	-1.68562	0.102601	0.413021
41160_at	0.235155	0.139659	1.68379	0.102602	0.413021
208623_s_at	-0.349256	0.207439	-1.68365	0.102628	0.413021
216181_at	-0.147174	0.0874205	-1.68352	0.102654	0.413021
219858_s_at	0.360858	0.214117	1.68533	0.102657	0.413021
218903_s_at	-0.227212	0.135358	-1.67861	0.102676	0.413021
208340_at	-0.0577631	0.0343488	-1.68166	0.102684	0.413021
203767_s_at	-0.384608	0.229174	-1.67824	0.102748	0.41317
210000_s_at	-0.0626042	0.037236	-1.68128	0.102758	0.41317
202011_at	-0.268961	0.159851	-1.68257	0.10284	0.413405
1405_i_at	-0.116496	0.0691026	-1.68585	0.102939	0.413405
210260_s_at	0.136133	0.0809346	1.68201	0.10295	0.413405
214157_at	0.273854	0.16299	1.68019	0.102972	0.413405
221715_at	-0.182032	0.108236	-1.68181	0.102989	0.413405
215663_at	-0.104035	0.0619819	-1.67847	0.102996	0.413405
204504_s_at	0.247921	0.147707	1.67847	0.102997	0.413405
222065_s_at	0.290533	0.172368	1.68554	0.103	0.413405
218593_at	0.219611	0.130845	1.6784	0.10301	0.413405
211570_s_at	-0.115064	0.0684219	-1.68169	0.103013	0.413405
49452_at	0.345868	0.205881	1.67994	0.103021	0.413405
214231_s_at	-0.264305	0.15721	-1.68122	0.103105	0.413638
219230_at	0.415428	0.247359	1.67946	0.103116	0.413638
203112_s_at	0.197948	0.117758	1.68098	0.103152	0.413707
204000_at	-0.25031	0.149378	-1.67568	0.103251	0.413969
206481_s_at	-0.296145	0.176589	-1.67703	0.103281	0.413969
213101_s_at	-0.118641	0.0707461	-1.677	0.103285	0.413969
219691_at	-0.231082	0.137531	-1.68022	0.1033	0.413969
214894_x_at	0.19383	0.115363	1.68017	0.103311	0.413969
202971_s_at	0.170894	0.101826	1.67829	0.103345	0.413974
211620_x_at	-0.0762315	0.0453295	-1.68172	0.103363	0.413974
216079_at	-0.0844297	0.0502598	-1.67987	0.103369	0.413974
216638_s_at	-0.0831472	0.0494452	-1.6816	0.103386	0.413974
211510_s_at	-0.0871356	0.0519399	-1.67762	0.103477	0.414262
215829_at	-0.0691829	0.0412438	-1.67741	0.103519	0.414354
215377_at	-0.0848766	0.0505568	-1.67884	0.103572	0.414384
217857_s_at	0.30855	0.183384	1.68253	0.103586	0.414384
208858_s_at	-0.197473	0.117756	-1.67697	0.103606	0.414384
222108_at	-0.393856	0.234866	-1.67694	0.103612	0.414384
201236_s_at	0.285196	0.170073	1.6769	0.103619	0.414384
210024_s_at	-0.224763	0.133648	-1.68176	0.103737	0.414777
209977_at	-0.0846157	0.0505284	-1.67462	0.103757	0.414777
208809_s_at	-0.178265	0.106249	-1.67779	0.103777	0.414777
220986_s_at	-0.291395	0.173506	-1.67945	0.103808	0.414777
206696_at	-0.249664	0.14897	-1.67593	0.103811	0.414777
213569_at	0.14105	0.0840921	1.67733	0.103869	0.414853
216272_x_at	-0.0779119	0.0464036	-1.679	0.103896	0.414853
211839_s_at	-0.0731541	0.0436638	-1.6754	0.103916	0.414853
207530_s_at	-0.0513746	0.0306353	-1.67697	0.103939	0.414853
204679_at	-0.277643	0.165738	-1.67519	0.103957	0.414853
218957_s_at	0.222892	0.133183	1.67358	0.103963	0.414853
209137_s_at	0.163529	0.0974182	1.67863	0.103969	0.414853
211915_s_at	0.0565906	0.0337134	1.67858	0.103979	0.414853
221095_s_at	-0.139533	0.0829488	-1.68216	0.10407	0.415135
202907_s_at	-0.15452	0.0924458	-1.67147	0.104087	0.415135
216972_at	-0.24228	0.144558	-1.67601	0.10413	0.415229
213633_at	-0.13377	0.0797346	-1.67769	0.104156	0.415229
206503_x_at	-0.0722255	0.0431421	-1.67413	0.104167	0.415229
205882_x_at	0.32077	0.191805	1.67237	0.104202	0.415272
203188_at	-0.223367	0.133442	-1.67388	0.104216	0.415272
219930_at	-0.119942	0.0715905	-1.67539	0.104251	0.415272
40640_at	-0.0863309	0.051529	-1.67539	0.104253	0.415272
203017_s_at	-0.4437	0.26538	-1.67194	0.104288	0.415337
209675_s_at	0.18917	0.112685	1.67876	0.104327	0.415391
206724_at	0.107194	0.0641254	1.67163	0.104351	0.415391
211119_at	-0.103442	0.0618239	-1.67317	0.104357	0.415391
222095_s_at	-0.15595	0.0932471	-1.67244	0.104503	0.415809
216156_at	-0.0830481	0.0496071	-1.67412	0.104504	0.415809
220832_at	-0.0668099	0.0399113	-1.67396	0.104536	0.415809
209723_at	0.308439	0.183619	1.67978	0.104537	0.415809
219236_at	0.443344	0.265148	1.67207	0.104577	0.415892
206641_at	-0.102326	0.0611623	-1.67303	0.10472	0.416213
210758_at	-0.202716	0.121291	-1.67133	0.104724	0.416213
202882_x_at	0.150531	0.090154	1.66971	0.104731	0.416213
201261_x_at	0.240486	0.144156	1.66823	0.104733	0.416213
218080_x_at	0.20548	0.12296	1.67111	0.104767	0.416275
202714_s_at	0.0913544	0.0544946	1.67639	0.104793	0.416306
208330_at	-0.124294	0.074153	-1.67618	0.104836	0.416309
211624_s_at	-0.103335	0.061789	-1.67239	0.104847	0.416309
205484_at	-0.0996492	0.0596455	-1.67069	0.10485	0.416309
204881_s_at	0.374004	0.223675	1.67209	0.104907	0.416402
214323_s_at	-0.234552	0.14029	-1.6719	0.104943	0.416402
220438_at	-0.0749355	0.0447737	-1.67365	0.104954	0.416402
215983_s_at	-0.227752	0.136366	-1.67015	0.104958	0.416402
206276_at	-0.0873507	0.0523527	-1.6685	0.104973	0.416402
203119_at	0.144301	0.0864886	1.66844	0.104986	0.416402
218501_at	-0.286927	0.171992	-1.66826	0.105022	0.416425
207754_at	-0.204137	0.121712	-1.67722	0.105042	0.416425
214406_s_at	-0.0785221	0.0468763	-1.67509	0.105051	0.416425
208749_x_at	0.184546	0.110303	1.67308	0.105067	0.416425
212556_at	0.289004	0.173311	1.66755	0.105164	0.416735
210495_x_at	0.337949	0.202283	1.67067	0.105188	0.416756
205849_s_at	0.210236	0.126098	1.66725	0.105224	0.416824
211490_at	-0.0417802	0.0250656	-1.66683	0.105308	0.417038
204280_at	0.227601	0.136144	1.67176	0.105329	0.417038
215119_at	-0.178331	0.107096	-1.66515	0.105351	0.417038
212411_at	0.253789	0.151458	1.67564	0.105353	0.417038
214865_at	-0.0691783	0.0414736	-1.66801	0.105386	0.417092
216786_at	-0.165967	0.0993352	-1.67077	0.105526	0.417545
208155_x_at	-0.105886	0.0634501	-1.66881	0.10556	0.417545
215078_at	0.128847	0.0773607	1.66554	0.105568	0.417545
213456_at	0.273	0.163234	1.67245	0.105575	0.417545
205804_s_at	-0.118606	0.0711615	-1.66672	0.105644	0.417654
208034_s_at	-0.0754487	0.0451239	-1.67203	0.105658	0.417654
209553_at	0.24928	0.149578	1.66656	0.105677	0.417654
217970_s_at	0.177403	0.106549	1.66499	0.105678	0.417654
217822_at	-0.0852544	0.0510002	-1.67165	0.105734	0.417803
209010_s_at	-0.0711304	0.0426545	-1.66759	0.105803	0.417998
200923_at	0.381831	0.229441	1.66418	0.10584	0.417998
201398_s_at	-0.387782	0.232798	-1.66574	0.10584	0.417998
213951_s_at	0.274611	0.165173	1.66256	0.105872	0.418012
201734_at	-0.129361	0.0777421	-1.66398	0.105881	0.418012
212491_s_at	-0.180334	0.108383	-1.66385	0.105907	0.418037
220292_at	-0.113225	0.0679952	-1.66519	0.105952	0.418139
204393_s_at	0.0706313	0.0424187	1.6651	0.10597	0.418139
202125_s_at	-0.267492	0.160328	-1.66841	0.105998	0.418177
207278_s_at	-0.0520922	0.0312652	-1.66614	0.106095	0.418389
214694_at	-0.112902	0.0678363	-1.66432	0.106125	0.418389
203616_at	-0.344593	0.207243	-1.66275	0.106129	0.418389
207202_s_at	-0.0771666	0.0462755	-1.66755	0.10617	0.418389
208785_s_at	0.216262	0.129209	1.67374	0.106173	0.418389
202444_s_at	0.0768874	0.0461122	1.6674	0.1062	0.418389
201955_at	-0.369591	0.222342	-1.66226	0.106227	0.418389
213704_at	-0.211135	0.126496	-1.6691	0.106243	0.418389
213097_s_at	0.221396	0.132948	1.66528	0.106268	0.418389
204997_at	-0.113096	0.0679156	-1.66524	0.106275	0.418389
207548_at	-0.215813	0.12946	-1.66702	0.106277	0.418389
213554_s_at	0.163771	0.0981388	1.66876	0.10631	0.418389
209908_s_at	0.24673	0.148024	1.66682	0.106316	0.418389
203404_at	0.355251	0.213359	1.66504	0.106316	0.418389
211925_s_at	0.26008	0.155869	1.66858	0.106346	0.418433
205263_at	-0.201289	0.120793	-1.6664	0.106401	0.418508
218085_at	-0.301571	0.180973	-1.66639	0.106402	0.418508
214875_x_at	0.336191	0.201786	1.66608	0.106465	0.41868
208827_at	-0.178707	0.107159	-1.66768	0.106527	0.418848
210452_x_at	-0.0761807	0.0457977	-1.66342	0.106643	0.419229
221012_s_at	0.115343	0.0694811	1.66006	0.106672	0.419272
215304_at	-0.130555	0.0784148	-1.66493	0.106697	0.419294
220612_at	-0.123134	0.0740434	-1.663	0.106727	0.419339
221639_x_at	-0.147695	0.0888273	-1.66272	0.106784	0.419402
212802_s_at	-0.1627	0.0981296	-1.65801	0.106792	0.419402
218461_at	-0.288282	0.173388	-1.66264	0.1068	0.419402
216298_at	-0.124021	0.0744386	-1.66608	0.106847	0.419422
210155_at	-0.0995731	0.0598344	-1.66415	0.106854	0.419422
216467_s_at	-0.119767	0.0718913	-1.66595	0.106874	0.419422
221174_at	0.51853	0.311951	1.66222	0.106885	0.419422
207655_s_at	-0.218061	0.131193	-1.66215	0.106899	0.419422
222256_s_at	-0.110767	0.0668437	-1.65711	0.106976	0.419578
208260_at	-0.130064	0.0782687	-1.66176	0.106977	0.419578
211623_s_at	0.235461	0.14188	1.65958	0.107083	0.419922
200699_at	-0.168822	0.101937	-1.65615	0.107172	0.420197
218583_s_at	-0.259795	0.156754	-1.65735	0.107223	0.42032
216802_at	-0.0846516	0.0509359	-1.66192	0.107302	0.420502
210206_s_at	-0.050826	0.0306754	-1.6569	0.107314	0.420502
218175_at	0.342602	0.206392	1.65996	0.107341	0.420502
206736_x_at	-0.0642806	0.0387673	-1.65811	0.107381	0.420502
203849_s_at	0.350592	0.211445	1.65808	0.107388	0.420502
221703_at	-0.0914495	0.05498	-1.66332	0.107402	0.420502
208226_x_at	-0.183562	0.110611	-1.65953	0.107428	0.420502
209497_s_at	0.263423	0.158906	1.65772	0.107461	0.420502
208831_x_at	0.247964	0.149442	1.65927	0.107482	0.420502
222341_x_at	-0.206685	0.124688	-1.65762	0.107482	0.420502
203619_s_at	0.506432	0.304548	1.6629	0.107488	0.420502
219178_at	0.0892193	0.0539294	1.65437	0.107534	0.420502
202410_x_at	-0.0396803	0.0239419	-1.65735	0.107536	0.420502
219325_s_at	-0.0723558	0.0436594	-1.65728	0.107551	0.420502
215710_at	-0.059628	0.0360132	-1.65573	0.107553	0.420502
222270_at	-0.340516	0.205507	-1.65695	0.107617	0.420662
216788_at	-0.0647527	0.0389563	-1.66219	0.107632	0.420662
209658_at	0.233828	0.141271	1.65517	0.107667	0.420723
220339_s_at	-0.148063	0.0889976	-1.66368	0.107743	0.420947
204950_at	0.14146	0.0853314	1.65777	0.107786	0.421042
212081_x_at	0.233398	0.140816	1.65747	0.107848	0.421209
201837_s_at	0.263317	0.158729	1.65891	0.107913	0.421328
215028_at	-0.377001	0.227502	-1.65713	0.107916	0.421328
200619_at	0.142255	0.0858582	1.65686	0.107971	0.421467
205625_s_at	-0.51159	0.308822	-1.65659	0.108027	0.421614
219448_at	-0.21939	0.13283	-1.65165	0.108091	0.421776
206912_at	-0.118498	0.071394	-1.65977	0.108121	0.421776
202475_at	0.139035	0.0839529	1.6561	0.108126	0.421776
203063_at	-0.155165	0.0934989	-1.65954	0.108169	0.421869
204363_at	0.424698	0.25675	1.65413	0.108193	0.421891
213974_at	-0.15159	0.0915593	-1.65565	0.108219	0.421916
205001_s_at	0.307105	0.185507	1.65549	0.10825	0.421964
219730_at	-0.0471644	0.0285491	-1.65205	0.108306	0.422016
220138_at	-0.0613228	0.0370502	-1.65513	0.108325	0.422016
208393_s_at	-0.140816	0.0849913	-1.65682	0.108337	0.422016
205388_at	-0.122366	0.0740806	-1.65179	0.108358	0.422016
208751_at	0.515648	0.310897	1.65858	0.108363	0.422016
205930_at	-0.104925	0.0635838	-1.65018	0.108394	0.422016
204102_s_at	0.262055	0.158667	1.6516	0.108396	0.422016
217766_s_at	0.182913	0.110431	1.65635	0.108432	0.422046
210661_at	-0.1651	0.0996807	-1.65629	0.108446	0.422046
201096_s_at	0.428481	0.257796	1.66209	0.108506	0.422046
216969_s_at	-0.0958077	0.0578572	-1.65593	0.108518	0.422046
221031_s_at	0.441718	0.267301	1.65251	0.108525	0.422046
203378_at	-0.269564	0.162963	-1.65414	0.108526	0.422046
217442_at	-0.0561253	0.033771	-1.66194	0.108537	0.422046
220803_at	-0.12271	0.0743382	-1.65069	0.108583	0.422102
215721_at	-0.0719219	0.0433409	-1.65945	0.108599	0.422102
210838_s_at	0.11685	0.0707278	1.6521	0.108608	0.422102
208341_x_at	-0.145582	0.0880484	-1.65343	0.108672	0.422274
207088_s_at	0.406802	0.245804	1.65498	0.108713	0.422359
214042_s_at	0.247468	0.15	1.64979	0.108769	0.422506
207385_at	-0.136701	0.0825267	-1.65645	0.108797	0.422538
211877_s_at	-0.0730719	0.0442132	-1.65272	0.108818	0.422545
209374_s_at	0.0724275	0.0437323	1.65616	0.108857	0.422623
201658_at	-0.178947	0.108599	-1.64778	0.108888	0.422672
218953_s_at	-0.264056	0.15982	-1.65221	0.108921	0.422726
221780_s_at	0.177408	0.107384	1.65209	0.108947	0.422753
206104_at	-0.129986	0.0786952	-1.65176	0.109013	0.422911
201060_x_at	0.355293	0.215107	1.6517	0.109026	0.422911
219880_at	0.0836392	0.0506464	1.65143	0.109081	0.42305
206971_at	0.0682869	0.0411796	1.65827	0.109281	0.423747
211969_at	0.328564	0.199085	1.65037	0.109299	0.423747
213724_s_at	0.22299	0.135129	1.65019	0.109336	0.423818
220248_x_at	0.222515	0.135112	1.64689	0.109367	0.423845
206538_at	0.172198	0.104467	1.64835	0.109381	0.423845
209048_s_at	0.449827	0.272069	1.65335	0.109429	0.423956
206448_at	-0.330624	0.200804	-1.6465	0.109448	0.423956
210453_x_at	-0.26731	0.1621	-1.64905	0.109571	0.424207
210176_at	0.154744	0.093938	1.6473	0.109597	0.424207
214973_x_at	-0.118161	0.071586	-1.65061	0.109609	0.424207
217121_at	0.0924197	0.0560521	1.64882	0.10962	0.424207
200883_at	0.377833	0.22916	1.64877	0.10963	0.424207
206870_at	0.102716	0.0623611	1.64712	0.109635	0.424207
218515_at	-0.192773	0.117041	-1.64705	0.109649	0.424207
204873_at	-0.170986	0.103914	-1.64545	0.109666	0.424207
217151_at	-0.0320791	0.0194402	-1.65014	0.109705	0.424232
210047_at	-0.131172	0.0794929	-1.65012	0.10971	0.424232
221908_at	-0.210237	0.127694	-1.64642	0.10978	0.424336
217695_x_at	-0.251747	0.152431	-1.65155	0.1098	0.424336
220159_at	-0.182657	0.111054	-1.64476	0.10981	0.424336
215618_at	0.128876	0.0782073	1.64788	0.109814	0.424336
203929_s_at	0.384937	0.233391	1.64932	0.109875	0.424498
220077_at	-0.115521	0.070215	-1.64524	0.110024	0.424894
216148_at	-0.0922568	0.0560222	-1.64679	0.110039	0.424894
212038_s_at	0.322424	0.195792	1.64677	0.110043	0.424894
209415_at	-0.071976	0.0437518	-1.6451	0.110054	0.424894
212842_x_at	-0.155996	0.0949183	-1.64348	0.110075	0.424903
219110_at	-0.153413	0.0931758	-1.64649	0.110101	0.424928
217372_at	-0.0441259	0.0268295	-1.64468	0.110141	0.42501
221316_at	-0.0718586	0.0436075	-1.64785	0.110178	0.425079
220759_at	-0.0647435	0.0393735	-1.64434	0.11021	0.425115
218067_s_at	-0.23746	0.144123	-1.64762	0.110226	0.425115
220362_at	-0.0687283	0.0417673	-1.6455	0.110305	0.425347
214055_x_at	0.398757	0.243049	1.64064	0.11037	0.425526
220316_at	0.387711	0.236168	1.64168	0.110451	0.425695
204223_at	0.206808	0.126089	1.64017	0.110469	0.425695
219198_at	-0.125707	0.0765773	-1.64157	0.110472	0.425695
209641_s_at	-0.123595	0.0750821	-1.64613	0.110533	0.425735
219939_s_at	0.174708	0.106453	1.64118	0.110554	0.425735
222213_x_at	-0.0761813	0.0460577	-1.65404	0.110623	0.425735
219085_s_at	-0.0544416	0.0331489	-1.64234	0.110627	0.425735
218453_s_at	-0.200832	0.122287	-1.6423	0.110635	0.425735
211363_s_at	-0.0540799	0.0328628	-1.64563	0.110638	0.425735
200095_x_at	-0.149498	0.0909409	-1.6439	0.110638	0.425735
208103_s_at	0.300032	0.182872	1.64067	0.11066	0.425735
203966_s_at	-0.289379	0.176227	-1.64208	0.110682	0.425735
206248_at	-0.192635	0.11732	-1.64196	0.110705	0.425735
213093_at	0.162359	0.0985699	1.64715	0.110706	0.425735
213418_at	0.980839	0.59621	1.64512	0.110743	0.425735
218444_at	-0.139645	0.0849834	-1.6432	0.110782	0.425735
220119_at	-0.0941382	0.0573472	-1.64155	0.110792	0.425735
213304_at	-0.274172	0.167335	-1.63846	0.110826	0.425735
201062_at	0.0540679	0.03291	1.6429	0.110846	0.425735
213505_s_at	0.178645	0.108624	1.64462	0.110847	0.425735
214381_at	-0.110738	0.0674047	-1.64289	0.110849	0.425735
207160_at	0.0540717	0.0329141	1.64281	0.110864	0.425735
218722_s_at	-0.108626	0.0662478	-1.63969	0.110865	0.425735
213471_at	0.234934	0.142869	1.6444	0.110893	0.425743
211011_at	-0.0658072	0.0400216	-1.64429	0.110915	0.425743
219071_x_at	-0.0799908	0.0487926	-1.6394	0.110925	0.425743
204327_s_at	-0.10722	0.0652848	-1.64235	0.11096	0.425805
36920_at	0.155385	0.094813	1.63886	0.111039	0.425869
212126_at	0.162294	0.0989422	1.64029	0.111054	0.425869
218604_at	-0.243465	0.148581	-1.6386	0.111094	0.425869
212055_at	0.165823	0.100909	1.64328	0.111124	0.425869
211763_s_at	-0.371816	0.226931	-1.63845	0.111125	0.425869
204391_x_at	-0.187317	0.114113	-1.6415	0.111136	0.425869
220702_at	-0.231558	0.141204	-1.63988	0.11114	0.425869
215310_at	-0.130482	0.0795684	-1.63987	0.111143	0.425869
212023_s_at	-0.0577521	0.0351871	-1.64128	0.111182	0.425869
212320_at	0.292204	0.177655	1.64478	0.111197	0.425869
206365_at	-0.0736251	0.0447659	-1.64467	0.11122	0.425869
215242_at	-0.129802	0.0789267	-1.64459	0.111236	0.425869
209018_s_at	0.303517	0.184556	1.64458	0.111239	0.425869
219861_at	-0.125982	0.0769196	-1.63784	0.111252	0.425869
205238_at	0.211208	0.128437	1.64446	0.111265	0.425869
205176_s_at	-0.387489	0.23682	-1.63622	0.111298	0.425922
201717_at	-0.146293	0.0893377	-1.63753	0.111318	0.425925
220770_s_at	-0.323073	0.196951	-1.64037	0.111372	0.426011
218841_at	-0.17684	0.107917	-1.63867	0.111393	0.426011
213105_s_at	-0.106484	0.0647818	-1.64373	0.111415	0.426011
208742_s_at	0.269491	0.163964	1.6436	0.111443	0.426011
217012_at	0.0865504	0.0528269	1.63838	0.111455	0.426011
212837_at	-0.177105	0.108197	-1.63688	0.111455	0.426011
209160_at	-0.422156	0.257691	-1.63822	0.111487	0.426061
205177_at	-0.0806509	0.0491861	-1.63971	0.111512	0.426063
204292_x_at	0.145022	0.0883549	1.64136	0.111526	0.426063
200842_s_at	0.372892	0.22753	1.63887	0.111687	0.426605
202423_at	-0.224817	0.13706	-1.64028	0.11175	0.426772
209754_s_at	0.177312	0.107862	1.64387	0.111798	0.42687
207442_at	0.241675	0.147663	1.63666	0.111814	0.42687
201896_s_at	0.155319	0.0950793	1.63358	0.111854	0.426948
200023_s_at	0.160383	0.0981185	1.63458	0.111938	0.427124
203479_s_at	-0.120727	0.0736417	-1.63938	0.111939	0.427124
204712_at	-0.545092	0.332878	-1.63752	0.111971	0.427175
222083_at	-0.0875233	0.0535154	-1.63548	0.112064	0.427315
209296_at	-0.19997	0.122151	-1.63707	0.112065	0.427315
208773_s_at	-0.142247	0.0869765	-1.63547	0.112066	0.427315
215917_at	-0.154826	0.0946786	-1.63528	0.112106	0.427362
208435_s_at	-0.0918784	0.0561869	-1.63523	0.112116	0.427362
209208_at	0.275239	0.167837	1.63991	0.112212	0.427572
218883_s_at	-0.111456	0.0681185	-1.63621	0.112246	0.427572
218694_at	-0.351784	0.215217	-1.63455	0.112259	0.427572
221099_at	0.107698	0.0656833	1.63965	0.112266	0.427572
209654_at	-0.169516	0.103816	-1.63285	0.112303	0.427572
219322_s_at	-0.0931813	0.0569624	-1.63584	0.112324	0.427572
216724_at	-0.118428	0.0724718	-1.63412	0.112349	0.427572
201831_s_at	0.435084	0.26626	1.63405	0.112364	0.427572
219763_at	-0.0614165	0.0376209	-1.63251	0.112376	0.427572
222167_at	-0.158278	0.0965728	-1.63895	0.112413	0.427572
220866_at	-0.0758997	0.0464571	-1.63376	0.112427	0.427572
222124_at	-0.0633517	0.0387769	-1.63375	0.112428	0.427572
215264_at	-0.130388	0.0798104	-1.63372	0.112434	0.427572
200059_s_at	0.175786	0.107264	1.63882	0.112441	0.427572
215843_s_at	-0.116816	0.0714438	-1.63508	0.112484	0.427662
217689_at	-0.100571	0.0615859	-1.63302	0.112583	0.427964
201802_at	-0.0958288	0.0586368	-1.63428	0.112652	0.428156
215041_s_at	-0.100866	0.0616742	-1.63546	0.112763	0.428427
201444_s_at	0.442294	0.270146	1.63724	0.112773	0.428427
217631_at	-0.156305	0.0956853	-1.63353	0.11281	0.428427
211889_x_at	-0.181181	0.110802	-1.63517	0.112823	0.428427
217536_x_at	-0.124884	0.0766032	-1.63027	0.112849	0.428427
218582_at	0.229288	0.140235	1.63503	0.112853	0.428427
202644_s_at	0.253091	0.15526	1.63011	0.112884	0.428427
210773_s_at	-0.0618491	0.0379081	-1.63155	0.112893	0.428427
202393_s_at	-0.260556	0.159551	-1.63306	0.11291	0.428427
218803_at	-0.243846	0.149608	-1.6299	0.112929	0.428427
207213_s_at	0.296537	0.181233	1.63622	0.112986	0.428427
204437_s_at	0.0858419	0.0526287	1.63108	0.112992	0.428427
208722_s_at	0.357941	0.218765	1.63619	0.112993	0.428427
205946_at	-0.100124	0.0613265	-1.63263	0.113	0.428427
207751_at	-0.101304	0.0619213	-1.63602	0.113028	0.428427
208933_s_at	0.250287	0.153317	1.63248	0.113032	0.428427
216385_at	-0.11453	0.0700928	-1.63398	0.113074	0.428482
201419_at	0.256734	0.157451	1.63057	0.113102	0.428482
213665_at	-0.137105	0.0840088	-1.63203	0.113128	0.428482
219495_s_at	-0.233988	0.143673	-1.62861	0.113203	0.428482
44702_at	-0.139525	0.0855128	-1.63162	0.113213	0.428482
218734_at	-0.129068	0.0791822	-1.63001	0.113221	0.428482
207212_at	-0.125157	0.0767838	-1.62999	0.113224	0.428482
220838_at	-0.154599	0.0947598	-1.63148	0.113243	0.428482
219800_s_at	-0.132647	0.0813845	-1.62988	0.113249	0.428482
209263_x_at	0.141803	0.0870187	1.62957	0.113313	0.428482
214829_at	0.263276	0.161714	1.62803	0.113325	0.428482
218959_at	-0.0791924	0.0485523	-1.63108	0.11333	0.428482
204805_s_at	0.235995	0.144694	1.63099	0.113348	0.428482
207963_at	-0.0702201	0.0430958	-1.6294	0.11335	0.428482
202552_s_at	-0.182216	0.111612	-1.63258	0.11337	0.428482
215019_x_at	-0.308793	0.189526	-1.62929	0.113374	0.428482
217329_x_at	-0.357045	0.218755	-1.63217	0.113456	0.428482
204563_at	0.210169	0.129149	1.62734	0.113474	0.428482
218561_s_at	-0.206647	0.127094	-1.62593	0.113478	0.428482
201694_s_at	-0.414564	0.254526	-1.62877	0.113483	0.428482
201131_s_at	-0.141213	0.086855	-1.62585	0.113496	0.428482
213818_x_at	-0.0531312	0.0325212	-1.63374	0.113509	0.428482
210638_s_at	-0.329759	0.201851	-1.63368	0.113523	0.428482
208560_at	-0.109423	0.0670554	-1.63182	0.11353	0.428482
209399_at	-0.0842739	0.0517948	-1.62707	0.11353	0.428482
217869_at	-0.196401	0.120488	-1.63005	0.113548	0.428482
213368_x_at	0.142709	0.0876605	1.62797	0.113653	0.428804
218276_s_at	0.210829	0.129389	1.62943	0.11368	0.428834
220179_at	-0.111769	0.0683871	-1.63435	0.113793	0.429128
209288_s_at	-0.158464	0.0973003	-1.62861	0.113853	0.429128
217260_x_at	-0.145544	0.0893686	-1.62858	0.113859	0.429128
219131_at	-0.116159	0.0713262	-1.62856	0.113864	0.429128
215336_at	-0.14893	0.0914497	-1.62854	0.113868	0.429128
208952_s_at	-0.174364	0.107173	-1.62694	0.113874	0.429128
205486_at	-0.288697	0.177319	-1.62812	0.113958	0.429373
205142_x_at	-0.0697549	0.042897	-1.6261	0.114053	0.429596
212310_at	-0.32382	0.199322	-1.62461	0.114056	0.429596
209615_s_at	0.589646	0.361543	1.63091	0.114108	0.429717
203182_s_at	-0.240763	0.148385	-1.62255	0.114202	0.429906
217411_s_at	-0.125258	0.0769914	-1.62691	0.114215	0.429906
217342_x_at	-0.211224	0.129697	-1.62859	0.114216	0.429906
202690_s_at	0.218402	0.134405	1.62495	0.114298	0.430067
219518_s_at	-0.0568764	0.0350033	-1.62489	0.114312	0.430067
219424_at	0.156104	0.096072	1.62487	0.114317	0.430067
205977_s_at	-0.096074	0.0590762	-1.62627	0.114352	0.430125
208797_s_at	0.382383	0.235421	1.62425	0.114448	0.430342
215069_at	-0.152464	0.0938703	-1.62419	0.114461	0.430342
220517_at	-0.0973274	0.0598049	-1.62741	0.114467	0.430342
213892_s_at	-0.0830135	0.0510138	-1.62728	0.114497	0.430379
215180_at	-0.174705	0.10748	-1.62547	0.114523	0.430404
205188_s_at	-0.113134	0.0696111	-1.62524	0.114573	0.430506
207681_at	-0.0648066	0.0399516	-1.62213	0.114588	0.430506
207842_s_at	0.215919	0.133137	1.62178	0.114664	0.430547
207590_s_at	-0.117504	0.0723193	-1.6248	0.114667	0.430547
216740_at	-0.0627694	0.0385924	-1.62647	0.114669	0.430547
217673_x_at	0.195741	0.120596	1.62311	0.114694	0.430547
215510_at	-0.0752102	0.0462929	-1.62466	0.114696	0.430547
202912_at	0.441615	0.272363	1.62142	0.114741	0.43058
216535_at	-0.0852122	0.052507	-1.62287	0.114744	0.43058
211547_s_at	0.529857	0.326217	1.62425	0.114785	0.430662
216098_s_at	-0.0481507	0.0296532	-1.62379	0.114883	0.430955
218065_s_at	-0.146717	0.0904578	-1.62193	0.114946	0.431119
221946_at	-0.111334	0.0686473	-1.62183	0.114968	0.431132
35626_at	0.141451	0.0869557	1.6267	0.115003	0.43119
219241_x_at	-0.0736253	0.0454594	-1.61958	0.115137	0.431522
214520_at	-0.0633472	0.0390784	-1.62103	0.115141	0.431522
214546_s_at	-0.0873437	0.0538325	-1.62251	0.115158	0.431522
1729_at	0.0848618	0.0523592	1.62076	0.115198	0.431522
204080_at	-0.080179	0.0493733	-1.62394	0.115211	0.431522
213349_at	0.149562	0.092198	1.62218	0.115229	0.431522
212410_at	-0.209403	0.12896	-1.62378	0.115243	0.431522
213070_at	-0.271116	0.167456	-1.61903	0.115256	0.431522
202784_s_at	0.404568	0.24829	1.62941	0.115283	0.431522
220356_at	-0.139387	0.0860248	-1.62031	0.115294	0.431522
212087_s_at	0.160218	0.0986905	1.62344	0.115317	0.431522
214404_x_at	-0.223749	0.137827	-1.6234	0.115325	0.431522
220526_s_at	-0.129285	0.0798806	-1.61847	0.115377	0.431586
212632_at	-0.164844	0.101939	-1.61708	0.115381	0.431586
216949_s_at	0.117241	0.0723823	1.61975	0.115417	0.4316
208815_x_at	0.182099	0.112203	1.62294	0.115424	0.4316
219417_s_at	-0.113154	0.0699472	-1.6177	0.115543	0.431973
214276_at	-0.154972	0.0956346	-1.62046	0.115599	0.43211
201899_s_at	-0.228453	0.141151	-1.61851	0.115684	0.4323
222314_x_at	-0.123969	0.0764458	-1.62166	0.1157	0.4323
210731_s_at	-0.115153	0.0712166	-1.61694	0.115708	0.4323
60471_at	0.144661	0.089305	1.61986	0.115729	0.432306
216383_at	-0.223665	0.137982	-1.62097	0.115848	0.432675
206680_at	-0.0797583	0.0492098	-1.62078	0.115889	0.432713
217297_s_at	-0.0951083	0.058799	-1.61752	0.115899	0.432713
222356_at	-0.121638	0.0752042	-1.61744	0.115916	0.432713
206304_at	-0.0605838	0.0374645	-1.6171	0.11599	0.432784
214308_s_at	-0.0605206	0.0374619	-1.61552	0.116016	0.432784
202210_x_at	0.0832094	0.0513586	1.62017	0.116022	0.432784
216055_at	-0.0841252	0.0519304	-1.61996	0.116066	0.432784
215936_s_at	0.219057	0.135365	1.61827	0.116072	0.432784
210095_s_at	0.256112	0.158715	1.61366	0.116124	0.432784
207177_at	-0.0783313	0.0482542	-1.6233	0.116144	0.432784
215515_at	-0.187321	0.115538	-1.6213	0.116162	0.432784
200037_s_at	-0.170554	0.105425	-1.61778	0.116179	0.432784
210285_x_at	0.328625	0.20271	1.62116	0.116193	0.432784
215013_s_at	0.238427	0.147533	1.61609	0.116207	0.432784
211037_s_at	-0.259844	0.16047	-1.61927	0.116214	0.432784
217892_s_at	-0.210302	0.130133	-1.61606	0.116215	0.432784
208984_x_at	0.285966	0.176803	1.61743	0.116254	0.432784
207600_at	-0.126111	0.0780474	-1.61583	0.116265	0.432784
219014_at	0.127192	0.0787888	1.61434	0.116272	0.432784
206006_s_at	-0.174211	0.107824	-1.61571	0.116291	0.432784
202342_s_at	-0.210414	0.130461	-1.61285	0.1163	0.432784
221759_at	0.0749224	0.0462303	1.62063	0.116305	0.432784
207192_at	-0.0865337	0.0535667	-1.61544	0.116349	0.432839
215809_at	-0.163644	0.101116	-1.61838	0.116407	0.432839
219388_at	-0.0510583	0.0316122	-1.61514	0.116413	0.432839
200786_at	-0.17818	0.110101	-1.61834	0.116417	0.432839
216249_at	-0.0402343	0.0248879	-1.61662	0.116429	0.432839
207875_at	-0.176863	0.109514	-1.61498	0.116449	0.432839
206801_at	-0.0980801	0.0606797	-1.61636	0.116486	0.432839
210609_s_at	-0.077289	0.0479485	-1.61192	0.116505	0.432839
216105_x_at	0.157384	0.0975583	1.61324	0.116513	0.432839
218610_s_at	-0.161019	0.0997222	-1.61468	0.116515	0.432839
206392_s_at	-0.0746956	0.0462198	-1.61609	0.116543	0.432873
208136_s_at	-0.0884918	0.054871	-1.61273	0.116624	0.433073
205325_at	0.349875	0.216092	1.6191	0.116636	0.433073
213380_x_at	-0.0889023	0.0551374	-1.61238	0.1167	0.433238
213364_s_at	0.252342	0.156385	1.6136	0.11675	0.433322
221739_at	-0.0829918	0.0514828	-1.61203	0.116776	0.433322
213463_s_at	0.19696	0.122183	1.61201	0.116781	0.433322
209015_s_at	0.261822	0.162141	1.61478	0.116828	0.433379
205862_at	0.161505	0.0999166	1.6164	0.116836	0.433379
201970_s_at	0.322323	0.200022	1.61144	0.116906	0.433565
210418_s_at	0.280643	0.173875	1.61405	0.116988	0.433665
217946_s_at	-0.160788	0.0998887	-1.60967	0.116996	0.433665
201412_at	0.383225	0.237665	1.61246	0.116997	0.433665
206990_at	-0.159283	0.0984875	-1.61729	0.117028	0.433665
220236_at	-0.1561	0.0965202	-1.61728	0.11703	0.433665
215972_at	-0.273176	0.169444	-1.6122	0.117055	0.433686
201251_at	0.345998	0.213997	1.61683	0.117126	0.433745
201217_x_at	0.209834	0.1303	1.6104	0.117133	0.433745
208965_s_at	0.312019	0.193921	1.60899	0.117144	0.433745
218556_at	0.162347	0.100552	1.61457	0.117234	0.433745
221754_s_at	0.0822161	0.0510685	1.60992	0.117238	0.433745
220355_s_at	-0.164715	0.102223	-1.61133	0.117245	0.433745
218139_s_at	-0.120666	0.0748877	-1.61129	0.117254	0.433745
219326_s_at	-0.18348	0.113768	-1.61275	0.11727	0.433745
40189_at	-0.17296	0.107444	-1.60977	0.11727	0.433745
206168_at	-0.107971	0.0669528	-1.61264	0.117294	0.433745
213539_at	-0.106602	0.0661676	-1.61109	0.117297	0.433745
218626_at	-0.13283	0.0825999	-1.60812	0.117336	0.433745
211618_s_at	-0.0916129	0.0569296	-1.60923	0.117388	0.433745
206452_x_at	0.162109	0.100648	1.61066	0.11739	0.433745
217309_s_at	-0.0986808	0.0613268	-1.6091	0.117417	0.433745
222071_s_at	0.130502	0.0810322	1.61049	0.117428	0.433745
219610_at	-0.128565	0.0799038	-1.609	0.117439	0.433745
207763_at	-0.123429	0.0765707	-1.61196	0.117444	0.433745
217852_s_at	-0.161763	0.100538	-1.60897	0.117446	0.433745
203415_at	0.242791	0.150308	1.61529	0.117462	0.433745
219387_at	0.275025	0.170802	1.6102	0.117491	0.433782
212506_at	0.269499	0.167533	1.60864	0.117519	0.433813
211467_s_at	0.256584	0.159219	1.61152	0.117539	0.433814
222211_x_at	-0.0941409	0.0583025	-1.6147	0.11759	0.433932
201378_s_at	0.108754	0.0674348	1.61272	0.117636	0.433978
216326_s_at	-0.131631	0.0818563	-1.60808	0.117642	0.433978
220535_at	-0.164047	0.101941	-1.60924	0.117701	0.434123
210503_at	-0.0613146	0.0381111	-1.60884	0.11779	0.434238
218939_at	-0.122645	0.0763051	-1.6073	0.117812	0.434238
212805_at	-0.183405	0.114013	-1.60863	0.117836	0.434238
214024_s_at	-0.0821384	0.0510639	-1.60854	0.117855	0.434238
1487_at	0.123591	0.0768352	1.60851	0.117861	0.434238
212391_x_at	-0.222272	0.137914	-1.61166	0.117867	0.434238
201749_at	-0.153151	0.0949235	-1.61342	0.117869	0.434238
219158_s_at	0.260697	0.162243	1.60684	0.117915	0.434334
215036_at	-0.164335	0.102099	-1.60956	0.117968	0.434418
204122_at	0.477895	0.297465	1.60655	0.117976	0.434418
208428_at	-0.060034	0.037224	-1.61278	0.118009	0.434438
201222_s_at	0.36232	0.224664	1.61272	0.118021	0.434438
217693_x_at	-0.0740348	0.0460511	-1.60766	0.118048	0.434465
202856_s_at	0.264911	0.164287	1.61249	0.118072	0.434481
218202_x_at	-0.13814	0.0859432	-1.60734	0.118119	0.434585
206459_s_at	-0.10861	0.0675873	-1.60696	0.118202	0.434659
203351_s_at	-0.27976	0.174254	-1.60547	0.118214	0.434659
205510_s_at	-0.13359	0.0830564	-1.60842	0.118217	0.434659
205654_at	-0.155458	0.0966523	-1.60842	0.118218	0.434659
211849_s_at	-0.102476	0.0637159	-1.60833	0.118238	0.43466
201078_at	-0.250024	0.154963	-1.61345	0.118276	0.43467
221583_s_at	0.337065	0.209386	1.60978	0.118279	0.43467
212561_at	0.140241	0.0873119	1.6062	0.118369	0.434829
218062_x_at	0.280938	0.175068	1.60474	0.118376	0.434829
221011_s_at	-0.274229	0.170401	-1.60931	0.118381	0.434829
208637_x_at	0.399496	0.248012	1.6108	0.118441	0.434914
219750_at	0.574312	0.357968	1.60437	0.118458	0.434914
221512_at	0.249834	0.155279	1.60894	0.118463	0.434914
201813_s_at	0.317507	0.197921	1.60421	0.118494	0.434952
217746_s_at	0.204319	0.127258	1.60555	0.118513	0.434952
217338_at	-0.0306351	0.0191172	-1.60249	0.118578	0.435115
205951_at	-0.0549153	0.0341442	-1.60833	0.118597	0.435115
205121_at	-0.159007	0.0991612	-1.60352	0.118646	0.435199
208143_s_at	-0.0419302	0.0260485	-1.6097	0.118682	0.435199
214548_x_at	0.259303	0.161435	1.60623	0.118699	0.435199
218249_at	0.271895	0.16944	1.60467	0.118708	0.435199
209649_at	-0.228844	0.142337	-1.60776	0.118722	0.435199
219092_s_at	0.0990707	0.0616918	1.6059	0.118773	0.435199
204439_at	0.408815	0.254586	1.6058	0.118793	0.435199
213226_at	-0.108011	0.0673271	-1.60427	0.118795	0.435199
212661_x_at	0.202652	0.126072	1.60743	0.118796	0.435199
202421_at	-0.221768	0.138122	-1.6056	0.118837	0.435224
201238_s_at	-0.352522	0.219363	-1.60703	0.118883	0.435224
202355_s_at	0.272186	0.169382	1.60694	0.118903	0.435224
212470_at	0.315562	0.196791	1.60354	0.118956	0.435224
214142_at	-0.0684717	0.0425715	-1.60839	0.118969	0.435224
211156_at	-0.111053	0.0691917	-1.605	0.118971	0.435224
221470_s_at	-0.0766554	0.0478535	-1.60188	0.11901	0.435224
202189_x_at	0.252716	0.157896	1.60052	0.119014	0.435224
220593_s_at	-0.16888	0.105236	-1.60477	0.119021	0.435224
222210_at	-0.0970341	0.0605255	-1.60319	0.119034	0.435224
219028_at	0.58043	0.362673	1.60042	0.119037	0.435224
218463_s_at	-0.0663702	0.041436	-1.60175	0.119038	0.435224
217820_s_at	0.2133	0.133299	1.60016	0.119096	0.435364
217027_x_at	-0.157414	0.098021	-1.60592	0.119127	0.435406
208425_s_at	-0.364392	0.22744	-1.60214	0.119266	0.435844
220028_at	-0.210003	0.130829	-1.60517	0.119292	0.435866
219771_at	-0.104006	0.0648658	-1.60341	0.119322	0.435872
208194_s_at	-0.109816	0.0684912	-1.60336	0.119333	0.435872
33579_i_at	-0.0551107	0.0343823	-1.60288	0.11944	0.436193
208675_s_at	0.266743	0.166276	1.60422	0.119503	0.436298
217788_s_at	0.229179	0.142877	1.60403	0.119544	0.436298
218039_at	-0.180959	0.112932	-1.60237	0.119553	0.436298
34210_at	-0.270712	0.169119	-1.60072	0.119583	0.436298
219423_x_at	0.337976	0.210942	1.60222	0.119586	0.436298
218531_at	0.17577	0.109704	1.60222	0.119587	0.436298
209724_s_at	-0.192467	0.120361	-1.59909	0.11963	0.436327
210628_x_at	-0.0819329	0.0511446	-1.60198	0.119638	0.436327
210080_x_at	-0.0670115	0.0419438	-1.59765	0.119654	0.436327
211822_s_at	-0.111104	0.069373	-1.60155	0.119735	0.43654
219282_s_at	-0.171996	0.107399	-1.60147	0.119751	0.43654
210562_at	-0.0392574	0.0245395	-1.59976	0.119794	0.436564
221572_s_at	-0.0621992	0.038915	-1.59834	0.119797	0.436564
221442_at	-0.0585086	0.0365413	-1.60116	0.11982	0.436576
218699_at	-0.308076	0.192421	-1.60105	0.119846	0.436597
201702_s_at	0.330356	0.205925	1.60425	0.11988	0.436639
208323_s_at	-0.132662	0.0827872	-1.60244	0.119896	0.436639
200692_s_at	0.28381	0.177324	1.60052	0.119963	0.43679
219507_at	-0.229472	0.143259	-1.60179	0.12004	0.43679
201773_at	-0.148499	0.0929759	-1.59718	0.120056	0.43679
209821_at	-0.308369	0.193073	-1.59716	0.120059	0.43679
220342_x_at	-0.148519	0.0929111	-1.5985	0.120075	0.43679
220696_at	-0.222208	0.138747	-1.60153	0.120098	0.43679
214376_at	-0.322914	0.20237	-1.59566	0.120098	0.43679
216419_at	-0.147765	0.092272	-1.60141	0.120124	0.43679
218895_at	-0.0997441	0.0624124	-1.59815	0.120155	0.43679
221439_at	-0.0431013	0.0269702	-1.59811	0.120163	0.43679
202672_s_at	0.463532	0.289492	1.60119	0.120173	0.43679
221280_s_at	0.11365	0.0708191	1.60479	0.120174	0.43679
204524_at	0.254877	0.159383	1.59915	0.120268	0.437063
222113_s_at	0.43886	0.274548	1.59848	0.120416	0.43747
202970_at	-0.15125	0.0944259	-1.60179	0.120426	0.43747
35617_at	0.101841	0.0638318	1.59546	0.12044	0.43747
213330_s_at	0.255617	0.159973	1.59788	0.120551	0.437804
220455_at	-0.0953135	0.0596632	-1.59753	0.12063	0.438017
211533_at	-0.0335779	0.02102	-1.59743	0.120652	0.438017
218649_x_at	-0.176864	0.11083	-1.59582	0.120675	0.438017
209050_s_at	0.34622	0.217334	1.59303	0.120689	0.438017
201676_x_at	-0.22103	0.138526	-1.59559	0.120726	0.438034
210181_s_at	0.593308	0.371504	1.59704	0.120737	0.438034
217747_s_at	0.211261	0.132288	1.59697	0.120753	0.438034
206709_x_at	-0.0784191	0.0492046	-1.59373	0.120827	0.438151
204620_s_at	0.399047	0.250593	1.59241	0.120828	0.438151
207302_at	-0.0635081	0.0398154	-1.59506	0.120844	0.438151
201080_at	0.210083	0.131751	1.59455	0.120959	0.438495
216135_at	-0.0994571	0.0623283	-1.5957	0.121038	0.438713
213795_s_at	0.169129	0.106006	1.59546	0.121091	0.43883
212107_s_at	0.311397	0.1952	1.59527	0.121134	0.43885
214880_x_at	0.0910045	0.057198	1.59104	0.121136	0.43885
208024_s_at	0.166472	0.104039	1.60009	0.121216	0.439069
213543_at	-0.240901	0.150917	-1.59625	0.121275	0.439161
203613_s_at	-0.285124	0.178814	-1.59453	0.1213	0.439161
210251_s_at	0.249938	0.156747	1.59453	0.121301	0.439161
201368_at	-0.364339	0.228944	-1.59139	0.121354	0.439283
209026_x_at	0.292704	0.183027	1.59924	0.121406	0.439349
209713_s_at	0.0811792	0.050927	1.59403	0.121412	0.439349
41657_at	0.139643	0.0876178	1.59378	0.121469	0.439439
204928_s_at	0.0908513	0.0569476	1.59535	0.121476	0.439439
220963_s_at	-0.0744118	0.0466479	-1.59518	0.121514	0.439482
201881_s_at	-0.171861	0.107505	-1.59862	0.121542	0.439482
209843_s_at	-0.152244	0.0955448	-1.59343	0.121547	0.439482
207533_at	-0.0648295	0.0406517	-1.59475	0.121609	0.439633
49878_at	-0.0716325	0.0448739	-1.59631	0.121647	0.439697
206153_at	-0.0416615	0.0262113	-1.58945	0.121792	0.44015
202877_s_at	0.141041	0.0887438	1.58931	0.121824	0.440193
204763_s_at	0.347138	0.217845	1.59351	0.121888	0.440325
217608_at	-0.275703	0.173358	-1.59037	0.1219	0.440325
219520_s_at	0.287089	0.180837	1.58756	0.121924	0.44034
220816_at	0.114727	0.0721503	1.59011	0.121957	0.44035
216981_x_at	-0.237698	0.14962	-1.58868	0.121966	0.44035
213560_at	0.118992	0.0747684	1.59148	0.121986	0.440351
214984_at	0.330386	0.207612	1.59136	0.122013	0.440376
202361_at	0.230245	0.144566	1.59266	0.122078	0.440501
214847_s_at	-0.152513	0.095774	-1.59243	0.122131	0.440501
201596_x_at	0.166265	0.104526	1.59066	0.122171	0.440501
217426_at	-0.117568	0.0739814	-1.58916	0.122173	0.440501
200844_s_at	0.175345	0.110437	1.58774	0.122179	0.440501
205106_at	-0.120675	0.0759432	-1.58902	0.122204	0.440501
208861_s_at	-0.194207	0.122427	-1.58632	0.122205	0.440501
208881_x_at	-0.234314	0.14771	-1.58631	0.122206	0.440501
215051_x_at	0.358871	0.226056	1.58753	0.122226	0.440501
210930_s_at	-0.0600058	0.0375653	-1.59737	0.122267	0.440554
209168_at	0.205354	0.129139	1.59017	0.12228	0.440554
216350_s_at	0.0546694	0.0344501	1.58691	0.122365	0.440676
222048_at	-0.146559	0.0923562	-1.58689	0.122372	0.440676
202799_at	0.0878603	0.055269	1.58969	0.12239	0.440676
201805_at	-0.170136	0.107222	-1.58677	0.122398	0.440676
200607_s_at	0.346469	0.218358	1.5867	0.122413	0.440676
205638_at	-0.283418	0.178798	-1.58513	0.122474	0.440735
210966_x_at	0.217972	0.137012	1.5909	0.122475	0.440735
218196_at	-0.274427	0.173133	-1.58506	0.122489	0.440735
208078_s_at	0.389871	0.245333	1.58915	0.122511	0.440742
210239_at	-0.0583169	0.0366244	-1.5923	0.122546	0.440744
217009_at	-0.122128	0.0768635	-1.5889	0.122568	0.440744
217722_s_at	0.286268	0.179989	1.59048	0.122571	0.440744
206560_s_at	-0.0876335	0.055108	-1.59021	0.12263	0.440885
211568_at	0.522873	0.328481	1.59179	0.12266	0.440921
221814_at	-0.143286	0.0903076	-1.58664	0.122742	0.441146
205545_x_at	-0.15672	0.0988696	-1.58512	0.122773	0.441184
31874_at	0.22088	0.139138	1.58749	0.122888	0.441337
210896_s_at	0.340945	0.214779	1.58742	0.122902	0.441337
205815_at	-0.0673666	0.0423967	-1.58896	0.122914	0.441337
219977_at	-0.0633867	0.0399702	-1.58585	0.122923	0.441337
212793_at	0.436633	0.275089	1.58725	0.122942	0.441337
213146_at	0.0943953	0.0595838	1.58424	0.122973	0.441337
205400_at	-0.130949	0.0825152	-1.58697	0.123005	0.441337
221271_at	-0.118623	0.0748197	-1.58545	0.123013	0.441337
222192_s_at	-0.159464	0.10067	-1.58404	0.12302	0.441337
207679_at	-0.116004	0.0732354	-1.58399	0.123031	0.441337
200948_at	0.295382	0.185959	1.58843	0.123034	0.441337
206821_x_at	-0.0823277	0.0518348	-1.58827	0.12307	0.441394
221156_x_at	0.0882648	0.0557366	1.58361	0.123118	0.44143
221390_s_at	-0.0645933	0.040721	-1.58624	0.12317	0.44143
202984_s_at	0.185434	0.117115	1.58336	0.123175	0.44143
210991_s_at	-0.127396	0.0804607	-1.58334	0.123179	0.44143
213879_at	-0.162399	0.102289	-1.58765	0.12321	0.44143
221527_s_at	0.306784	0.193034	1.58928	0.123227	0.44143
209999_x_at	-0.0988378	0.0623867	-1.58428	0.123281	0.44143
218447_at	-0.214026	0.13484	-1.58726	0.123299	0.44143
219772_s_at	-0.225781	0.142775	-1.58138	0.12333	0.44143
207283_at	0.321687	0.203079	1.58405	0.123333	0.44143
219048_at	-0.129419	0.0818512	-1.58115	0.123381	0.44143
200035_at	0.154105	0.097299	1.58383	0.123382	0.44143
218838_s_at	0.110634	0.0699748	1.58105	0.123405	0.44143
216829_at	-0.0693775	0.0437666	-1.58517	0.123414	0.44143
217413_s_at	-0.135109	0.0851495	-1.58672	0.123421	0.44143
202360_at	0.232389	0.146744	1.58363	0.123428	0.44143
216756_at	-0.059547	0.0374892	-1.58838	0.123431	0.44143
217960_s_at	-0.299711	0.188492	-1.59005	0.123466	0.44143
210450_at	-0.109257	0.0687938	-1.58819	0.123474	0.44143
214216_s_at	-0.0662188	0.0417859	-1.58472	0.123517	0.44143
208463_at	-0.165912	0.104795	-1.5832	0.123526	0.44143
217388_s_at	0.152301	0.0961093	1.58466	0.123529	0.44143
212355_at	0.109832	0.0694363	1.58177	0.123537	0.44143
216161_at	-0.133238	0.0839235	-1.58761	0.123604	0.441541
217792_at	0.171164	0.108236	1.58139	0.123623	0.441541
216492_at	-0.0930335	0.0588308	-1.58137	0.123628	0.441541
203676_at	-0.0980018	0.0617454	-1.58719	0.123699	0.441674
208039_at	-0.0713998	0.0451601	-1.58104	0.123704	0.441674
214283_at	-0.180032	0.113452	-1.58685	0.123777	0.441861
213861_s_at	0.0600306	0.0379481	1.58191	0.12382	0.441915
207749_s_at	-0.163821	0.103466	-1.58333	0.123832	0.441915
215024_at	-0.142692	0.0902889	-1.5804	0.123852	0.441915
210425_x_at	0.30636	0.19374	1.58129	0.123962	0.44224
210331_at	-0.203789	0.128886	-1.58116	0.123992	0.442274
215850_s_at	-0.101196	0.0639024	-1.5836	0.12413	0.442619
179_at	-0.0659186	0.0415818	-1.58528	0.124134	0.442619
211695_x_at	-0.106997	0.0676423	-1.58181	0.124179	0.442619
205221_at	-0.135533	0.0858376	-1.57895	0.124183	0.442619
220588_at	-0.21782	0.137706	-1.58177	0.124188	0.442619
221705_s_at	-0.242806	0.153396	-1.58287	0.124296	0.442788
221178_at	-0.0398237	0.0251594	-1.58286	0.1243	0.442788
215438_x_at	0.172574	0.109055	1.58245	0.124394	0.442788
212557_at	-0.226557	0.143588	-1.57783	0.124441	0.442788
213525_at	-0.158498	0.10008	-1.58372	0.124489	0.442788
221557_s_at	-0.179012	0.113033	-1.58371	0.12449	0.442788
203228_at	0.260522	0.164677	1.58202	0.124492	0.442788
219747_at	-0.0831	0.0525292	-1.58198	0.124501	0.442788
208438_s_at	0.132825	0.0841967	1.57755	0.124504	0.442788
210689_at	0.062862	0.0398136	1.57891	0.124509	0.442788
222036_s_at	-0.14945	0.0947394	-1.57749	0.12452	0.442788
218592_s_at	-0.0841837	0.0533217	-1.57879	0.124536	0.442788
211606_at	-0.0554044	0.0350615	-1.5802	0.124547	0.442788
208239_at	-0.0665016	0.0421609	-1.57733	0.124556	0.442788
219207_at	-0.107746	0.0682511	-1.57866	0.124564	0.442788
207522_s_at	-0.0651698	0.0412852	-1.57853	0.124596	0.442788
222158_s_at	0.142131	0.0899576	1.57998	0.124599	0.442788
216514_at	-0.155204	0.0982394	-1.57985	0.124628	0.442788
200685_at	-0.167339	0.105926	-1.57977	0.124647	0.442788
211765_x_at	0.198739	0.125678	1.58133	0.124648	0.442788
222299_x_at	0.0854042	0.0540623	1.57974	0.124654	0.442788
215964_at	-0.158556	0.100486	-1.57789	0.124742	0.442916
221018_s_at	-0.0819687	0.0519591	-1.57756	0.124818	0.442916
221354_s_at	-0.129185	0.081966	-1.57608	0.124843	0.442916
207495_at	0.151896	0.0962087	1.57882	0.124866	0.442916
212249_at	-0.22157	0.14047	-1.57735	0.124867	0.442916
203762_s_at	0.264381	0.167456	1.57881	0.124868	0.442916
214072_x_at	-0.162832	0.103141	-1.57874	0.124884	0.442916
218967_s_at	0.162464	0.102808	1.58026	0.124894	0.442916
219474_at	0.118792	0.0751725	1.58025	0.124896	0.442916
220364_at	-0.0509309	0.0322623	-1.57865	0.124904	0.442916
221888_at	0.128252	0.0812429	1.57862	0.12491	0.442916
205591_at	0.306251	0.193622	1.58169	0.124952	0.442995
215568_x_at	-0.102105	0.0648077	-1.57551	0.124976	0.443009
203785_s_at	-0.174641	0.110762	-1.57673	0.12501	0.443059
202035_s_at	0.337242	0.213734	1.57786	0.125085	0.443179
221298_s_at	-0.0854939	0.054235	-1.57636	0.125094	0.443179
214134_at	-0.0589378	0.037422	-1.57495	0.125104	0.443179
203880_at	-0.283445	0.17967	-1.57758	0.125149	0.443271
210995_s_at	0.403817	0.254954	1.58388	0.125311	0.443743
215071_s_at	0.38634	0.24546	1.57394	0.125337	0.443743
212219_at	-0.201186	0.127598	-1.57671	0.12535	0.443743
208746_x_at	-0.2578	0.163511	-1.57666	0.125363	0.443743
222115_x_at	0.101064	0.0641896	1.57446	0.125534	0.444264
218009_s_at	-0.198471	0.125946	-1.57584	0.12555	0.444264
205108_s_at	-0.220524	0.14012	-1.57382	0.125681	0.444657
220676_at	-0.0854207	0.0543303	-1.57225	0.12573	0.444759
212044_s_at	-0.269454	0.170941	-1.5763	0.125804	0.444848
207934_at	0.119189	0.0757596	1.57326	0.125811	0.444848
201573_s_at	-0.188783	0.1201	-1.57188	0.125815	0.444848
204346_s_at	-0.119613	0.0759679	-1.57452	0.125855	0.444849
205898_at	-0.547966	0.34804	-1.57443	0.125876	0.444849
214035_x_at	0.259633	0.165215	1.57148	0.125907	0.444849
213420_at	-0.124394	0.0790896	-1.57282	0.125913	0.444849
205216_s_at	-0.0942912	0.0598366	-1.57581	0.125917	0.444849
220291_at	0.143034	0.0910291	1.5713	0.125949	0.444849
219514_at	-0.0795569	0.0506732	-1.57	0.125955	0.444849
215110_at	-0.0612421	0.0389212	-1.57349	0.126094	0.445017
35666_at	0.127852	0.0814005	1.57066	0.126099	0.445017
220346_at	-0.152066	0.0966493	-1.57338	0.126118	0.445017
217140_s_at	0.345517	0.219157	1.57658	0.126126	0.445017
215286_s_at	0.090816	0.0576654	1.57488	0.126132	0.445017
212875_s_at	0.308516	0.196445	1.5705	0.126136	0.445017
210287_s_at	0.0820909	0.0521838	1.57311	0.126182	0.445017
212072_s_at	0.216389	0.13742	1.57466	0.126183	0.445017
219606_at	-0.241123	0.153278	-1.5731	0.126183	0.445017
215648_at	0.0859685	0.0547946	1.56892	0.126206	0.445027
206556_at	-0.219096	0.139552	-1.57	0.126253	0.445121
218840_s_at	-0.106925	0.0680548	-1.57117	0.126296	0.445153
222197_s_at	0.0913288	0.0581289	1.57114	0.126302	0.445153
201514_s_at	0.289196	0.184141	1.57052	0.126447	0.445576
206451_at	-0.114727	0.0731163	-1.5691	0.126462	0.445576
212428_at	0.404986	0.257738	1.57131	0.126599	0.445821
202274_at	0.362024	0.230176	1.57281	0.12661	0.445821
210989_at	-0.0409169	0.0260164	-1.57273	0.126629	0.445821
218854_at	0.280936	0.178973	1.56971	0.126635	0.445821
201968_s_at	0.219459	0.139544	1.57268	0.12664	0.445821
216591_s_at	0.470855	0.299422	1.57255	0.126672	0.445821
212513_s_at	-0.174092	0.111014	-1.5682	0.126672	0.445821
201583_s_at	0.289694	0.183829	1.57589	0.126697	0.445838
215000_s_at	-0.160405	0.102302	-1.56796	0.126727	0.445874
222175_s_at	0.174586	0.111083	1.57167	0.126875	0.446172
221620_s_at	0.334369	0.212754	1.57162	0.126886	0.446172
213407_at	-0.195539	0.124781	-1.56705	0.12694	0.446172
213419_at	-0.165104	0.105371	-1.56688	0.126979	0.446172
219087_at	0.209469	0.133794	1.56561	0.12698	0.446172
216495_x_at	-0.122082	0.0778482	-1.5682	0.126986	0.446172
217264_s_at	-0.089033	0.0565418	-1.57464	0.126986	0.446172
204030_s_at	-0.176979	0.112761	-1.5695	0.127021	0.446172
221229_s_at	-0.385085	0.246017	-1.56528	0.127057	0.446172
208450_at	-0.077841	0.0496475	-1.56787	0.127063	0.446172
207306_at	0.100271	0.0640647	1.56516	0.127086	0.446172
211020_at	-0.0638713	0.0406629	-1.57075	0.127089	0.446172
202316_x_at	0.289602	0.184555	1.56919	0.127093	0.446172
221301_at	-0.0760194	0.0484451	-1.56919	0.127093	0.446172
209451_at	-0.201405	0.128366	-1.56899	0.12714	0.446265
203392_s_at	0.527864	0.335792	1.572	0.127185	0.446352
221655_x_at	-0.0705261	0.0450392	-1.56588	0.127213	0.446381
207933_at	-0.0844676	0.053801	-1.57	0.127264	0.446488
214620_x_at	0.281263	0.179164	1.56986	0.127296	0.446505
200791_s_at	0.307379	0.19619	1.56674	0.127328	0.446505
208859_s_at	0.186823	0.119135	1.56816	0.127334	0.446505
201857_at	-0.188565	0.120466	-1.5653	0.127349	0.446505
213357_at	0.226348	0.144629	1.56502	0.127414	0.446663
210477_x_at	-0.145766	0.0931593	-1.56469	0.127492	0.446808
215118_s_at	-0.0800646	0.0511704	-1.56467	0.127498	0.446808
207184_at	0.0744663	0.0476336	1.56332	0.127518	0.446808
215011_at	-0.110588	0.0704919	-1.5688	0.127543	0.446808
203129_s_at	0.301126	0.192484	1.56442	0.127556	0.446808
214730_s_at	0.396156	0.252558	1.56858	0.127595	0.446875
213556_at	-0.142052	0.0906701	-1.56669	0.127675	0.447084
221060_s_at	-0.190809	0.12191	-1.56516	0.127697	0.447091
206746_at	-0.164541	0.105238	-1.56352	0.127767	0.447264
208500_x_at	-0.0424224	0.0271353	-1.56336	0.127804	0.447323
202181_at	0.183506	0.117095	1.56716	0.127926	0.447639
218785_s_at	-0.12704	0.0812195	-1.56415	0.127934	0.447639
203213_at	-0.164921	0.105246	-1.56701	0.127961	0.447646
206389_s_at	-0.173027	0.110322	-1.56838	0.128025	0.447646
206146_s_at	-0.0850496	0.0542277	-1.56838	0.128026	0.447646
207803_s_at	-0.0636404	0.0406627	-1.56508	0.128053	0.447646
210291_s_at	-0.0830013	0.0530879	-1.56347	0.128095	0.447646
204857_at	0.311198	0.198874	1.5648	0.128119	0.447646
207205_at	-0.0681612	0.0435996	-1.56334	0.128124	0.447646
211310_at	-0.101941	0.0652096	-1.56329	0.128138	0.447646
213682_at	-0.217672	0.139482	-1.56058	0.128162	0.447646
218294_s_at	0.188604	0.120544	1.56461	0.128163	0.447646
202698_x_at	-0.145604	0.093308	-1.56047	0.128189	0.447646
206442_at	-0.0559222	0.0358094	-1.56166	0.128204	0.447646
211122_s_at	0.124675	0.0799	1.56039	0.128208	0.447646
218134_s_at	-0.157976	0.100984	-1.56437	0.128218	0.447646
221490_at	0.146861	0.0939819	1.56265	0.128286	0.44776
213528_at	-0.171962	0.11023	-1.56004	0.128291	0.44776
51226_at	-0.0824681	0.0526285	-1.56698	0.128352	0.447771
207599_at	0.0447707	0.0286302	1.56376	0.128364	0.447771
212236_x_at	0.245267	0.156846	1.56375	0.128366	0.447771
218048_at	-0.32499	0.208023	-1.56228	0.128375	0.447771
206604_at	-0.0450012	0.0288314	-1.56084	0.128398	0.447781
214952_at	0.301713	0.19332	1.56069	0.128432	0.44783
207923_x_at	-0.0668593	0.0427686	-1.56328	0.128476	0.447896
202098_s_at	0.167576	0.1073	1.56176	0.128497	0.447896
206930_at	-0.0914258	0.0585429	-1.56169	0.128513	0.447896
220818_s_at	-0.186838	0.119538	-1.563	0.12854	0.447896
210916_s_at	0.129609	0.0831395	1.55893	0.128552	0.447896
200004_at	-0.094381	0.0605007	-1.56	0.128596	0.44798
217083_at	-0.0335809	0.0215131	-1.56095	0.128687	0.448157
211612_s_at	0.16833	0.107525	1.56549	0.128701	0.448157
202426_s_at	0.079974	0.0511902	1.56229	0.128708	0.448157
206671_at	-0.0919988	0.0589854	-1.55969	0.128986	0.448866
219605_at	-0.137988	0.0884028	-1.5609	0.129036	0.448866
213362_at	-0.24389	0.156101	-1.56239	0.129044	0.448866
201631_s_at	0.321579	0.206039	1.56077	0.129067	0.448866
210011_s_at	0.338115	0.216652	1.56064	0.129098	0.448866
207298_at	-0.0720136	0.0461462	-1.56055	0.129117	0.448866
201835_s_at	0.213851	0.137042	1.56048	0.129134	0.448866
211082_x_at	-0.117165	0.0752167	-1.5577	0.129141	0.448866
207825_s_at	-0.070355	0.045089	-1.56036	0.129164	0.448866
202195_s_at	-0.115068	0.0737448	-1.56035	0.129165	0.448866
212180_at	0.234175	0.150217	1.55892	0.129168	0.448866
218614_at	0.120188	0.0771636	1.55758	0.129169	0.448866
219108_x_at	0.148251	0.0951926	1.55738	0.129215	0.448866
212959_s_at	-0.114481	0.0733795	-1.56013	0.129219	0.448866
216155_at	-0.0804761	0.0516785	-1.55724	0.129249	0.448866
207861_at	-0.097086	0.0618828	-1.56887	0.12925	0.448866
207348_s_at	-0.0776133	0.049841	-1.55722	0.129255	0.448866
220740_s_at	-0.0805328	0.05172	-1.55709	0.129284	0.448868
205628_at	-0.259163	0.166152	-1.5598	0.129296	0.448868
218522_s_at	0.266007	0.170392	1.56115	0.129337	0.448868
212155_at	-0.155269	0.0996512	-1.55812	0.129356	0.448868
211013_x_at	-0.0958402	0.0614541	-1.55954	0.129356	0.448868
208758_at	0.155127	0.0994986	1.55909	0.129464	0.449173
218834_s_at	0.227292	0.145662	1.56041	0.129512	0.449267
204136_at	0.109712	0.0703822	1.5588	0.129532	0.449267
216123_x_at	-0.0810916	0.0520364	-1.55836	0.129635	0.449493
214342_at	-0.0814293	0.0522535	-1.55835	0.129638	0.449493
208702_x_at	0.29866	0.1915	1.55959	0.129706	0.449611
210493_s_at	0.142684	0.091819	1.55397	0.12973	0.449611
215245_x_at	-0.183239	0.117823	-1.55521	0.129732	0.449611
209418_s_at	-0.138479	0.08913	-1.55367	0.129802	0.449644
40562_at	0.27149	0.174608	1.55486	0.129816	0.449644
218133_s_at	-0.169452	0.108983	-1.55484	0.12982	0.449644
203546_at	-0.183389	0.117376	-1.5624	0.129839	0.449644
217733_s_at	-0.130805	0.0839848	-1.55749	0.129843	0.449644
201700_at	0.163834	0.105097	1.55888	0.129874	0.449674
215048_at	-0.140771	0.0902169	-1.56036	0.129906	0.449674
214265_at	0.189772	0.121749	1.55871	0.129912	0.449674
218231_at	0.165511	0.106192	1.5586	0.12994	0.449694
206157_at	0.0827033	0.053118	1.55697	0.129965	0.449694
36564_at	-0.173906	0.111806	-1.55543	0.129996	0.449694
216392_s_at	-0.127534	0.0818395	-1.55834	0.129999	0.449694
39705_at	0.32368	0.207738	1.55812	0.130053	0.449786
213817_at	0.247319	0.1593	1.55253	0.130074	0.449786
218591_s_at	-0.105868	0.0680185	-1.55646	0.130087	0.449786
200066_at	0.116209	0.0747371	1.5549	0.13012	0.449831
208565_at	-0.064544	0.0414768	-1.55615	0.130161	0.449903
210956_at	-0.085716	0.0551065	-1.55546	0.130324	0.450395
219437_s_at	0.282184	0.181434	1.5553	0.130363	0.450458
208060_at	-0.0675075	0.0434466	-1.5538	0.130382	0.450458
221552_at	-0.167359	0.107617	-1.55513	0.130403	0.450459
214229_at	-0.403701	0.25963	-1.55491	0.130455	0.450551
209466_x_at	0.27883	0.179333	1.55481	0.130478	0.450551
211498_s_at	-0.0894601	0.0574836	-1.55627	0.13049	0.450551
214780_s_at	-0.164231	0.105745	-1.55309	0.130553	0.450697
208443_x_at	-0.125764	0.080909	-1.55439	0.130579	0.450715
215117_at	0.0816251	0.0525155	1.55431	0.130599	0.450715
211753_s_at	-0.0934053	0.0601575	-1.55268	0.130651	0.450824
220154_at	-0.0961026	0.0617866	-1.5554	0.130699	0.450907
206136_at	-0.0765627	0.0492739	-1.55382	0.130715	0.450907
213805_at	-0.145589	0.0938801	-1.55079	0.130786	0.451044
215494_at	-0.109751	0.0705071	-1.55659	0.1308	0.451044
209714_s_at	-0.249871	0.161269	-1.5494	0.130823	0.451044
211481_at	-0.246543	0.158727	-1.55326	0.130849	0.451044
208505_s_at	-0.102098	0.0657329	-1.55322	0.130857	0.451044
203439_s_at	0.0992396	0.0640194	1.55015	0.13094	0.451169
204594_s_at	-0.172363	0.111099	-1.55144	0.130948	0.451169
216754_at	-0.0546791	0.0351798	-1.55428	0.130965	0.451169
214682_at	-0.227054	0.146379	-1.55114	0.131017	0.451169
219565_at	0.150064	0.0968292	1.54978	0.131029	0.451169
221644_s_at	-0.0898646	0.0579879	-1.54971	0.131045	0.451169
215670_s_at	-0.109227	0.0704229	-1.55101	0.13105	0.451169
216165_at	-0.158629	0.102281	-1.5509	0.131075	0.451169
200774_at	0.306208	0.197439	1.5509	0.131076	0.451169
216428_x_at	-0.183378	0.118031	-1.55363	0.131118	0.451245
208594_x_at	-0.0864791	0.0557857	-1.5502	0.131243	0.451606
206149_at	-0.0857055	0.0552399	-1.55151	0.131265	0.451612
217778_at	0.107682	0.0694147	1.55129	0.131319	0.451726
210891_s_at	0.149508	0.0964787	1.54965	0.131375	0.451782
218245_at	-0.122617	0.0789819	-1.55247	0.131396	0.451782
213594_x_at	0.221514	0.142829	1.5509	0.131412	0.451782
203985_at	-0.0710904	0.0458807	-1.54946	0.131421	0.451782
219872_at	-0.107725	0.0696413	-1.54685	0.131437	0.451782
217688_at	-0.11102	0.0715241	-1.5522	0.13146	0.451792
213277_at	-0.0771349	0.0497046	-1.55187	0.13154	0.451847
206465_at	-0.404275	0.260796	-1.55016	0.131591	0.451847
211325_x_at	0.140116	0.0903903	1.55012	0.131598	0.451847
200741_s_at	0.117352	0.0757767	1.54865	0.131615	0.451847
212696_s_at	-0.0934006	0.0603653	-1.54726	0.131635	0.451847
214511_x_at	0.41385	0.267012	1.54993	0.131645	0.451847
205339_at	-0.0561798	0.0362804	-1.54849	0.131655	0.451847
201608_s_at	-0.15616	0.100851	-1.54843	0.131668	0.451847
217862_at	-0.214074	0.137995	-1.55132	0.131672	0.451847
207330_at	-0.206848	0.13348	-1.54966	0.131709	0.451847
212821_at	-0.15561	0.100508	-1.54825	0.131713	0.451847
213310_at	0.103508	0.0669127	1.5469	0.13172	0.451847
210574_s_at	0.169223	0.109215	1.54945	0.13176	0.451913
215538_at	-0.109577	0.0707932	-1.54785	0.131808	0.45201
206426_at	-0.144421	0.0932355	-1.54899	0.13187	0.452153
205271_s_at	-0.170012	0.109956	-1.54617	0.131896	0.452172
206092_x_at	-0.0977863	0.0631449	-1.5486	0.131963	0.452301
213424_at	-0.240511	0.155592	-1.54578	0.131991	0.452301
218421_at	-0.229356	0.148497	-1.54452	0.132	0.452301
204077_x_at	-0.162075	0.104857	-1.54567	0.132017	0.452301
200008_s_at	0.321446	0.206966	1.55313	0.132036	0.452301
219102_at	-0.0889716	0.0574767	-1.54796	0.132118	0.452512
204438_at	0.436428	0.281955	1.54787	0.13214	0.45252
210171_s_at	-0.058843	0.0380237	-1.54753	0.13222	0.452662
209758_s_at	-0.0656609	0.0423887	-1.54902	0.132223	0.452662
211540_s_at	-0.072068	0.0465758	-1.54733	0.13227	0.452755
36865_at	-0.0900788	0.0582748	-1.54576	0.132312	0.452758
211938_at	0.168937	0.109291	1.54576	0.132312	0.452758
217491_x_at	-0.243375	0.15734	-1.54681	0.132395	0.452914
218183_at	0.162549	0.10536	1.54279	0.132417	0.452914
214531_s_at	0.263756	0.170694	1.5452	0.132446	0.452914
203390_s_at	0.3228	0.208077	1.55135	0.132461	0.452914
205413_at	-0.134306	0.0868443	-1.54652	0.132465	0.452914
214291_at	0.122898	0.0796093	1.54376	0.13248	0.452914
205028_at	0.168029	0.108761	1.54494	0.132508	0.452942
221865_at	-0.271735	0.175957	-1.54433	0.132658	0.453116
218138_at	-0.261876	0.169853	-1.54177	0.132664	0.453116
207089_at	-0.105207	0.0680677	-1.54563	0.132679	0.453116
207772_s_at	-0.220915	0.142792	-1.54711	0.132682	0.453116
202110_at	-0.364428	0.235784	-1.5456	0.132687	0.453116
212811_x_at	0.275288	0.177942	1.54707	0.132692	0.453116
213431_x_at	-0.117398	0.0758866	-1.54702	0.132703	0.453116
205707_at	-0.0740896	0.0480242	-1.54276	0.132722	0.453116
221637_s_at	-0.109512	0.070994	-1.54255	0.132772	0.453181
202660_at	-0.353627	0.228398	-1.54829	0.132782	0.453181
213140_s_at	-0.249468	0.161743	-1.54238	0.132814	0.453182
218810_at	-0.0656595	0.0425719	-1.54232	0.132828	0.453182
206875_s_at	-0.235349	0.152188	-1.54644	0.132844	0.453182
208176_at	-0.188195	0.121822	-1.54483	0.132871	0.453205
212832_s_at	0.224425	0.144995	1.54781	0.132898	0.453205
205620_at	-0.0592914	0.0384518	-1.54197	0.132914	0.453205
204572_s_at	-0.187957	0.121459	-1.54749	0.132974	0.453205
216909_at	-0.0685994	0.0443318	-1.54741	0.132994	0.453205
219831_at	-0.221389	0.14349	-1.54289	0.133005	0.453205
213080_x_at	-0.133585	0.0863308	-1.54736	0.133005	0.453205
219582_at	0.113514	0.0736368	1.54154	0.133018	0.453205
217433_at	-0.103157	0.0667403	-1.54565	0.133034	0.453205
208961_s_at	0.241639	0.156357	1.54543	0.133087	0.453243
220776_at	-0.0526252	0.0341169	-1.5425	0.133101	0.453243
217076_s_at	-0.0374114	0.0241841	-1.54694	0.133106	0.453243
204765_at	-0.112249	0.0724965	-1.54833	0.133186	0.453413
221340_at	-0.0814025	0.0527871	-1.54209	0.133199	0.453413
217003_s_at	-0.0827022	0.0535843	-1.5434	0.133217	0.453413
205597_at	-0.0825112	0.0534127	-1.54479	0.133242	0.453426
208321_s_at	0.397783	0.257527	1.54463	0.13328	0.453488
204585_s_at	-0.0883865	0.0573397	-1.54146	0.133353	0.453607
220547_s_at	-0.211302	0.137081	-1.54144	0.133356	0.453607
202682_s_at	0.300245	0.194435	1.54419	0.133385	0.453635
206140_at	0.296044	0.192091	1.54117	0.133423	0.453694
214711_at	-0.320278	0.207876	-1.54072	0.133533	0.454
208704_x_at	0.256002	0.165917	1.54295	0.133686	0.45445
218328_at	-0.122251	0.0795266	-1.53723	0.13377	0.454575
202946_s_at	-0.209572	0.136332	-1.53721	0.133775	0.454575
222051_s_at	-0.0835198	0.0541451	-1.54252	0.13379	0.454575
205393_s_at	-0.165938	0.107586	-1.54238	0.133824	0.454575
210250_x_at	-0.207789	0.134971	-1.53952	0.133825	0.454575
220854_at	-0.23042	0.149412	-1.54218	0.133873	0.454662
209232_s_at	-0.124434	0.0808408	-1.53924	0.133891	0.454662
212652_s_at	-0.241862	0.157273	-1.53784	0.133918	0.454682
208835_s_at	0.344576	0.224297	1.53625	0.134011	0.454927
215518_at	-0.258524	0.167391	-1.54443	0.134125	0.455201
212194_s_at	0.262867	0.170733	1.53963	0.134132	0.455201
214257_s_at	0.212033	0.137981	1.53669	0.134199	0.45528
207151_at	-0.0863426	0.0561413	-1.53795	0.134206	0.45528
222182_s_at	0.345426	0.224796	1.53662	0.134217	0.45528
204607_at	-0.0666159	0.0431979	-1.54211	0.134274	0.455406
209554_at	-0.045622	0.0296167	-1.54042	0.134301	0.455426
209162_s_at	0.248502	0.1615	1.53871	0.134356	0.455544
202653_s_at	-0.190855	0.124052	-1.5385	0.134408	0.455564
202844_s_at	0.247454	0.160988	1.5371	0.134414	0.455564
218802_at	-0.198376	0.128825	-1.53988	0.13443	0.455564
222136_x_at	-0.226238	0.147076	-1.53824	0.134471	0.455564
206885_x_at	-0.0804074	0.052274	-1.53819	0.134483	0.455564
211780_x_at	0.209568	0.135974	1.54124	0.134485	0.455564
209239_at	0.140669	0.0913736	1.53949	0.134525	0.45563
203064_s_at	-0.138966	0.0901827	-1.54094	0.134559	0.455675
205319_at	-0.0885444	0.0575872	-1.53757	0.134635	0.455789
211844_s_at	-0.0556005	0.0362254	-1.53485	0.134651	0.455789
213702_x_at	-0.143794	0.0936108	-1.53609	0.134662	0.455789
221880_s_at	-0.141649	0.0922171	-1.53603	0.134675	0.455789
204154_at	0.266739	0.173364	1.53861	0.134741	0.455904
213229_at	-0.329258	0.214215	-1.53704	0.134765	0.455904
214569_at	-0.0774163	0.0503679	-1.53702	0.13477	0.455904
218190_s_at	0.158953	0.103605	1.53422	0.134803	0.455911
221676_s_at	0.189403	0.123352	1.53547	0.134813	0.455911
204110_at	-0.101719	0.0662022	-1.53649	0.134899	0.456131
218993_at	-0.134184	0.0875622	-1.53244	0.134945	0.456155
207864_at	-0.0705351	0.045992	-1.53364	0.134947	0.456155
214954_at	-0.238314	0.155401	-1.53354	0.134971	0.456167
217145_at	-0.0731671	0.0475867	-1.53755	0.134998	0.456189
210143_at	-0.0612562	0.0399207	-1.53445	0.135063	0.456273
210234_at	-0.0758302	0.0492768	-1.53886	0.135064	0.456273
203572_s_at	0.229173	0.149244	1.53556	0.135127	0.456417
213437_at	0.182161	0.118529	1.53685	0.13517	0.456493
202919_at	-0.34411	0.224718	-1.5313	0.135226	0.456612
203150_at	-0.193625	0.126366	-1.53226	0.135286	0.45667
219754_at	0.212958	0.138877	1.53343	0.135313	0.45667
214409_at	0.0411477	0.0268776	1.53093	0.135317	0.45667
215015_at	-0.0845052	0.0551104	-1.53338	0.135325	0.45667
213455_at	0.19591	0.127788	1.53309	0.135398	0.456821
211111_at	-0.156112	0.101652	-1.53574	0.135441	0.456821
204866_at	-0.171062	0.11128	-1.53723	0.135463	0.456821
201460_at	0.122312	0.0797248	1.53418	0.135465	0.456821
206141_at	-0.0724741	0.0472828	-1.53278	0.135473	0.456821
220723_s_at	0.116583	0.076071	1.53256	0.135527	0.456934
201707_at	-0.220835	0.144236	-1.53106	0.135581	0.457046
218241_at	-0.149161	0.0975127	-1.52966	0.135631	0.457144
206893_at	-0.242479	0.158272	-1.53204	0.135656	0.45715
211174_s_at	-0.0410578	0.0267519	-1.53477	0.135681	0.45715
205089_at	-0.170324	0.111087	-1.53324	0.135696	0.45715
204861_s_at	-0.321831	0.209739	-1.53444	0.135761	0.45715
209815_at	-0.274449	0.178861	-1.53442	0.135765	0.45715
209181_s_at	0.230865	0.150738	1.53156	0.135774	0.45715
205250_s_at	-0.158822	0.103791	-1.5302	0.135794	0.45715
203385_at	0.177594	0.115974	1.53133	0.13583	0.45715
219902_at	0.142956	0.0933587	1.53126	0.135848	0.45715
202615_at	0.179313	0.117011	1.53244	0.135893	0.45715
202553_s_at	-0.119064	0.0773663	-1.53896	0.135897	0.45715
65133_i_at	0.233391	0.152157	1.53388	0.135897	0.45715
207090_x_at	-0.220394	0.143822	-1.53241	0.1359	0.45715
208552_at	-0.0629769	0.0410612	-1.53373	0.135934	0.457194
217379_at	0.16211	0.105828	1.53183	0.136043	0.457493
215984_s_at	0.309832	0.202285	1.53166	0.136084	0.457534
218932_at	-0.108749	0.0711257	-1.52898	0.136097	0.457534
215959_at	-0.0768394	0.0501775	-1.53135	0.136161	0.457584
203320_at	0.138593	0.0905057	1.53132	0.136169	0.457584
213545_x_at	-0.205321	0.133818	-1.53432	0.136173	0.457584
212132_at	0.171414	0.112227	1.52738	0.136195	0.457587
205573_s_at	-0.247816	0.161537	-1.53411	0.136225	0.457612
215579_at	-0.127649	0.0833821	-1.53089	0.136273	0.457612
210893_at	-0.138704	0.0905222	-1.53226	0.136295	0.457612
221069_s_at	-0.157013	0.102828	-1.52694	0.136304	0.457612
216784_at	-0.146531	0.0956333	-1.53222	0.136305	0.457612
222186_at	-0.233947	0.15289	-1.53016	0.136454	0.457977
213863_s_at	-0.108196	0.0707114	-1.53011	0.136468	0.457977
210116_at	-0.0586871	0.0383557	-1.53007	0.136476	0.457977
215016_x_at	0.1301	0.0851154	1.52851	0.136526	0.458011
215474_at	-0.0879968	0.0574066	-1.53287	0.136531	0.458011
200613_at	0.352394	0.229902	1.5328	0.136548	0.458011
206087_x_at	-0.237299	0.15514	-1.52958	0.136599	0.458113
203490_at	-0.0552194	0.0361725	-1.52656	0.136696	0.458165
216840_s_at	0.167248	0.109473	1.52775	0.136715	0.458165
209156_s_at	-0.115792	0.0759166	-1.52526	0.136723	0.458165
218832_x_at	-0.116602	0.0764058	-1.52609	0.136811	0.458165
212730_at	-0.213681	0.139507	-1.53168	0.136822	0.458165
219405_at	0.153284	0.100179	1.53009	0.13683	0.458165
207612_at	-0.131476	0.0859271	-1.53008	0.136832	0.458165
216586_at	-0.0874148	0.0571856	-1.52862	0.136836	0.458165
219508_at	-0.135549	0.0885024	-1.53159	0.136846	0.458165
215792_s_at	0.194973	0.12731	1.53148	0.136872	0.458165
205370_x_at	-0.243615	0.159234	-1.52992	0.136873	0.458165
208714_at	0.239885	0.156638	1.53146	0.136877	0.458165
220479_at	-0.208145	0.136313	-1.52697	0.136909	0.458165
203832_at	0.183982	0.120496	1.52687	0.136934	0.458165
205482_x_at	-0.0922979	0.0604509	-1.52682	0.136944	0.458165
47550_at	0.242509	0.158208	1.53285	0.136949	0.458165
211153_s_at	-0.0645639	0.0422887	-1.52674	0.136965	0.458165
200731_s_at	-0.225056	0.147166	-1.52927	0.137033	0.458216
40465_at	0.124021	0.0811754	1.52781	0.137035	0.458216
220959_s_at	-0.0572673	0.0374514	-1.52911	0.137073	0.458216
48612_at	-0.161706	0.105756	-1.52905	0.137089	0.458216
212564_at	0.19699	0.129077	1.52615	0.137112	0.458216
211716_x_at	0.189521	0.123958	1.52892	0.137121	0.458216
211588_s_at	-0.0565552	0.0371183	-1.52364	0.137124	0.458216
207914_x_at	-0.124488	0.0815876	-1.52581	0.137195	0.458328
218859_s_at	0.225513	0.147923	1.52453	0.137199	0.458328
200684_s_at	0.219321	0.143493	1.52844	0.137238	0.458388
219235_s_at	-0.166289	0.109024	-1.52525	0.137335	0.458643
217073_x_at	-0.0958226	0.0625982	-1.53076	0.137463	0.458822
201293_x_at	0.193379	0.126607	1.5274	0.137496	0.458822
203752_s_at	0.266794	0.174994	1.5246	0.137498	0.458822
203681_at	-0.0455232	0.0298853	-1.52326	0.137515	0.458822
219095_at	0.13817	0.0907086	1.52323	0.137524	0.458822
201554_x_at	0.249668	0.163492	1.52709	0.137572	0.458822
217620_s_at	-0.20322	0.132649	-1.53201	0.137599	0.458822
201907_x_at	0.0576479	0.0378865	1.5216	0.137636	0.458822
211302_s_at	0.219984	0.144079	1.52683	0.137637	0.458822
215726_s_at	0.179975	0.118192	1.52274	0.137646	0.458822
214156_at	-0.185059	0.121088	-1.52831	0.137655	0.458822
205653_at	-0.143161	0.0939404	-1.52396	0.137657	0.458822
211873_s_at	-0.12171	0.0798642	-1.52396	0.137657	0.458822
206463_s_at	-0.0840949	0.0551388	-1.52515	0.137696	0.45885
212574_x_at	0.166922	0.109546	1.52375	0.137708	0.45885
222016_s_at	-0.355138	0.232653	-1.52647	0.137727	0.45885
212509_s_at	0.16319	0.107016	1.5249	0.137758	0.458883
205944_s_at	-0.092103	0.0603089	-1.52719	0.137933	0.459377
204512_at	-0.221455	0.145434	-1.52272	0.137965	0.459377
213860_x_at	-0.134847	0.0884826	-1.524	0.137983	0.459377
214211_at	0.202573	0.132799	1.52541	0.137989	0.459377
202701_at	-0.163926	0.107573	-1.52386	0.138016	0.459399
200032_s_at	-0.175872	0.115435	-1.52355	0.138094	0.459525
203356_at	0.146138	0.0961588	1.51976	0.138095	0.459525
201209_at	0.244993	0.160964	1.52204	0.138136	0.45959
214502_at	-0.0692949	0.0455695	-1.52064	0.138171	0.459638
200759_x_at	0.15541	0.10194	1.52452	0.13821	0.459655
206460_at	-0.195057	0.128071	-1.52304	0.138221	0.459655
218111_s_at	0.327111	0.214784	1.52297	0.138238	0.459655
217681_at	-0.0837324	0.0549895	-1.5227	0.138307	0.459681
210086_at	-0.158351	0.103994	-1.5227	0.138307	0.459681
213945_s_at	-0.116399	0.0765149	-1.52126	0.13833	0.459681
201286_at	-0.0813741	0.0534919	-1.52124	0.138335	0.459681
211948_x_at	0.427254	0.281324	1.51873	0.138355	0.459681
201618_x_at	0.182373	0.119793	1.5224	0.138381	0.459681
212550_at	0.102557	0.0673033	1.5238	0.138391	0.459681
204944_at	-0.273275	0.179693	-1.52079	0.138448	0.459687
201719_s_at	0.224071	0.147582	1.51829	0.138466	0.459687
210420_at	-0.101871	0.0668688	-1.52345	0.138478	0.459687
200925_at	-0.149725	0.0986178	-1.51823	0.138479	0.459687
207573_x_at	-0.236848	0.155481	-1.52333	0.138508	0.459687
208745_at	-0.234927	0.154512	-1.52045	0.138534	0.459687
217808_s_at	0.211593	0.139284	1.51915	0.138544	0.459687
213582_at	-0.0877124	0.0576928	-1.52033	0.138562	0.459687
213195_at	-0.270824	0.17829	-1.51901	0.138579	0.459687
222076_at	-0.0656751	0.0430962	-1.52392	0.138745	0.46011
200897_s_at	0.305738	0.20102	1.52093	0.138748	0.46011
205440_s_at	-0.229954	0.151479	-1.51806	0.138817	0.460254
219261_at	-0.101661	0.0669209	-1.51912	0.138866	0.460254
216424_at	-0.122007	0.0801687	-1.52188	0.13887	0.460254
210584_s_at	-0.0719299	0.047266	-1.52181	0.138887	0.460254
211827_s_at	-0.112194	0.073727	-1.52175	0.138902	0.460254
208345_s_at	0.199742	0.131387	1.52026	0.138915	0.460254
203411_s_at	0.208079	0.137004	1.51877	0.138953	0.460311
221314_at	-0.15775	0.103781	-1.52002	0.138976	0.460317
213192_at	-0.0819443	0.0539641	-1.5185	0.139023	0.460335
221412_at	-0.115433	0.0760206	-1.51844	0.139037	0.460335
203194_s_at	0.155505	0.102228	1.52115	0.139051	0.460335
214482_at	0.0778324	0.0512618	1.51833	0.139064	0.460335
221679_s_at	0.356172	0.23439	1.51957	0.139089	0.46035
215305_at	-0.146352	0.0962438	-1.52064	0.13918	0.460426
221213_s_at	-0.176452	0.116256	-1.5178	0.139199	0.460426
208942_s_at	0.163324	0.107779	1.51536	0.139203	0.460426
202942_at	0.192033	0.12673	1.5153	0.139217	0.460426
216996_s_at	-0.16013	0.105606	-1.51629	0.139263	0.460426
200728_at	0.266769	0.175797	1.51748	0.139278	0.460426
218776_s_at	-0.200865	0.13258	-1.51505	0.139282	0.460426
216739_at	-0.123715	0.0813795	-1.52022	0.139284	0.460426
201186_at	0.11157	0.0733932	1.52016	0.139299	0.460426
204374_s_at	-0.0635178	0.0418287	-1.51852	0.139353	0.460469
212598_at	-0.144279	0.0950131	-1.51852	0.139353	0.460469
201565_s_at	0.133476	0.0879397	1.51781	0.139531	0.460988
213867_x_at	0.117392	0.0773636	1.51741	0.139631	0.461152
200676_s_at	0.335368	0.220811	1.5188	0.139641	0.461152
216307_at	-0.34608	0.228476	-1.51473	0.139656	0.461152
206895_at	-0.165693	0.1093	-1.51595	0.139664	0.461152
208174_x_at	0.167674	0.110524	1.51708	0.139714	0.46125
205924_at	-0.356278	0.234878	-1.51687	0.139768	0.461359
216810_at	-0.0649476	0.0427809	-1.51815	0.139805	0.461413
215501_s_at	-0.12891	0.0850737	-1.51527	0.139835	0.461442
221154_at	-0.183842	0.121238	-1.51637	0.139892	0.461564
218835_at	-0.0622844	0.0411526	-1.5135	0.139969	0.461747
209073_s_at	0.216922	0.142823	1.51882	0.140019	0.461798
201326_at	-0.186132	0.123	-1.51327	0.140026	0.461798
218340_s_at	-0.242784	0.160321	-1.51436	0.140066	0.461821
205712_at	-0.273271	0.180137	-1.51702	0.140088	0.461821
206630_at	-0.0653106	0.0431019	-1.51526	0.140173	0.461821
216519_s_at	0.0676121	0.0446232	1.51518	0.140194	0.461821
213909_at	-0.0908229	0.0599976	-1.51378	0.140213	0.461821
215495_s_at	-0.0739165	0.0488696	-1.51253	0.140215	0.461821
203315_at	0.182684	0.120467	1.51646	0.140229	0.461821
220469_at	0.0896555	0.0591228	1.51643	0.140237	0.461821
204989_s_at	0.0819604	0.0539957	1.5179	0.140249	0.461821
212685_s_at	-0.130247	0.0860503	-1.51361	0.140254	0.461821
209033_s_at	-0.168385	0.111426	-1.51118	0.140261	0.461821
215100_at	-0.0693975	0.0457267	-1.51766	0.140312	0.461875
221804_s_at	-0.150869	0.0995168	-1.51601	0.140342	0.461875
200696_s_at	0.249898	0.165409	1.51079	0.140358	0.461875
207907_at	-0.09554	0.0631382	-1.51319	0.140361	0.461875
204823_at	-0.202024	0.133748	-1.51049	0.140436	0.462025
212298_at	0.192989	0.127459	1.51412	0.140461	0.462025
219504_s_at	-0.133422	0.0882702	-1.51152	0.140469	0.462025
214855_s_at	-0.170067	0.11256	-1.51089	0.140628	0.462468
220519_s_at	-0.0448982	0.0297176	-1.51083	0.140645	0.462468
217966_s_at	0.105752	0.0700548	1.50957	0.14067	0.462482
208271_at	-0.0913659	0.0603825	-1.51312	0.140714	0.462552
218177_at	-0.232068	0.153513	-1.51172	0.140733	0.462552
203895_at	-0.262233	0.173664	-1.51	0.140855	0.462885
214906_x_at	0.142273	0.0939006	1.51515	0.140944	0.463067
218545_at	-0.262822	0.174098	-1.50962	0.140953	0.463067
201595_s_at	0.252627	0.167086	1.51196	0.141008	0.463182
210662_at	-0.145823	0.0964702	-1.51159	0.141102	0.463376
210841_s_at	-0.0837696	0.0554696	-1.51019	0.141122	0.463376
205889_s_at	-0.1932	0.127822	-1.51148	0.14113	0.463376
221973_at	0.399797	0.264539	1.51129	0.141176	0.463414
212497_at	0.0893199	0.0587823	1.5195	0.141183	0.463414
220372_at	-0.112559	0.0745498	-1.50985	0.141209	0.463431
221119_at	-0.11798	0.0781528	-1.50961	0.14127	0.463535
220609_at	0.385015	0.254371	1.5136	0.141335	0.463535
206888_s_at	0.372602	0.246425	1.51203	0.141348	0.463535
221885_at	0.178081	0.117991	1.50927	0.141355	0.463535
210621_s_at	0.421222	0.278012	1.51512	0.141363	0.463535
217204_at	-0.0676156	0.0448014	-1.50923	0.141366	0.463535
202603_at	-0.19933	0.132087	-1.50907	0.141405	0.463595
212781_at	-0.166245	0.110281	-1.50747	0.141501	0.463748
214148_at	0.104818	0.0694154	1.51001	0.141503	0.463748
215924_at	-0.0781748	0.0517726	-1.50996	0.141515	0.463748
221026_s_at	-0.0435258	0.0288992	-1.50612	0.141549	0.463793
216097_at	-0.0596423	0.0395096	-1.50956	0.141617	0.463853
207451_at	-0.0527475	0.0349434	-1.50951	0.141629	0.463853
218519_at	-0.216988	0.143995	-1.50691	0.141643	0.463853
210182_at	-0.275619	0.182443	-1.51071	0.141682	0.463853
206563_s_at	-0.13412	0.0890132	-1.50674	0.141686	0.463853
206939_at	-0.0599523	0.03979	-1.50672	0.141693	0.463853
208760_at	-0.153618	0.102049	-1.50533	0.141752	0.463979
206334_at	-0.0821883	0.0544842	-1.50848	0.141892	0.464368
203837_at	-0.163847	0.108433	-1.51103	0.141985	0.464509
209268_at	0.201674	0.13374	1.50796	0.142025	0.464509
208821_at	0.259146	0.171526	1.51083	0.142036	0.464509
201103_x_at	0.173119	0.114913	1.50653	0.142055	0.464509
209646_x_at	-0.229436	0.152162	-1.50784	0.142055	0.464509
204952_at	-0.094866	0.0628575	-1.50922	0.142061	0.464509
220708_at	0.0669341	0.0443591	1.50892	0.142139	0.464588
207281_x_at	0.082508	0.0546805	1.50891	0.14214	0.464588
221369_at	-0.0426508	0.0283174	-1.50617	0.142148	0.464588
205077_s_at	-0.16024	0.106204	-1.50879	0.14217	0.464594
220600_at	-0.111251	0.0738114	-1.50724	0.142208	0.464651
201674_s_at	0.151188	0.100322	1.50702	0.142263	0.464762
205574_x_at	-0.109249	0.0725003	-1.50687	0.142303	0.464791
218075_at	0.0928927	0.0617016	1.50551	0.142314	0.464791
204447_at	0.208131	0.138156	1.50649	0.142399	0.464837
205228_at	-0.148443	0.0985379	-1.50646	0.142408	0.464837
214588_s_at	-0.203921	0.135484	-1.50513	0.142414	0.464837
211508_s_at	0.0431694	0.0287314	1.50252	0.142474	0.464837
220170_at	0.271159	0.180486	1.50238	0.142509	0.464837
217279_x_at	-0.081626	0.0540969	-1.50889	0.142531	0.464837
215096_s_at	-0.123514	0.0820896	-1.50462	0.142543	0.464837
216975_x_at	-0.0905993	0.0603132	-1.50215	0.142568	0.464837
221677_s_at	-0.0854375	0.0566858	-1.50721	0.142574	0.464837
214674_at	-0.178292	0.118604	-1.50326	0.142579	0.464837
201428_at	-0.0509796	0.0338568	-1.50574	0.142591	0.464837
206057_x_at	-0.253446	0.168321	-1.50573	0.142594	0.464837
202677_at	-0.26669	0.177554	-1.50202	0.1426	0.464837
204544_at	0.18013	0.119932	1.50193	0.142624	0.464847
207582_at	-0.0921627	0.0612797	-1.50397	0.14271	0.46506
204485_s_at	-0.155966	0.103803	-1.50251	0.142769	0.465184
201521_s_at	0.294246	0.195533	1.50484	0.142821	0.465215
218509_at	0.220445	0.146394	1.50583	0.142927	0.465215
218725_at	0.29294	0.194537	1.50583	0.142927	0.465215
222276_at	-0.166928	0.111144	-1.5019	0.142927	0.465215
214412_at	-0.0651431	0.0432614	-1.5058	0.142934	0.465215
213015_at	-0.346354	0.229793	-1.50724	0.14295	0.465215
221352_at	-0.0326277	0.0217081	-1.50302	0.142953	0.465215
222205_x_at	-0.0907101	0.0603587	-1.50285	0.142997	0.465215
202808_at	-0.124192	0.0827061	-1.50161	0.143003	0.465215
205362_s_at	-0.301487	0.200622	-1.50276	0.14302	0.465215
210632_s_at	-0.0836123	0.05564	-1.50274	0.143026	0.465215
214635_at	-0.109038	0.0724297	-1.50542	0.14303	0.465215
212330_at	0.137178	0.0913002	1.50249	0.143089	0.465333
218296_x_at	0.144108	0.0958343	1.50372	0.143108	0.465333
211806_s_at	-0.151544	0.100483	-1.50815	0.14313	0.465334
219912_s_at	-0.137297	0.09141	-1.50199	0.143218	0.465554
208587_s_at	0.0804019	0.0534902	1.50312	0.143264	0.465634
201543_s_at	-0.175243	0.116247	-1.50751	0.143293	0.465659
213719_s_at	-0.104594	0.0696041	-1.5027	0.143372	0.465849
211313_s_at	-0.116155	0.0773727	-1.50123	0.143413	0.465914
210462_at	-0.148537	0.0990402	-1.49976	0.143479	0.465998
204869_at	-0.368882	0.246149	-1.49861	0.143481	0.465998
203136_at	0.210528	0.140161	1.50205	0.143539	0.466015
202302_s_at	0.1628	0.108387	1.50202	0.143545	0.466015
219926_at	0.24133	0.160811	1.50071	0.143549	0.466015
217987_at	-0.147884	0.098705	-1.49824	0.143577	0.466038
202861_at	0.22863	0.152513	1.49909	0.143653	0.466216
208284_x_at	-0.121537	0.080943	-1.50151	0.143677	0.466226
214716_at	-0.145213	0.0965351	-1.50425	0.143713	0.466245
211771_s_at	-0.14117	0.0940322	-1.5013	0.143732	0.466245
214321_at	-0.254298	0.169676	-1.49873	0.143746	0.466245
215183_at	-0.105922	0.070573	-1.50089	0.143838	0.466435
219309_at	0.14659	0.0978351	1.49834	0.143846	0.466435
218428_s_at	-0.145295	0.0969034	-1.49938	0.143891	0.466512
213012_at	0.0634025	0.0422125	1.50198	0.143913	0.466515
214438_at	-0.117005	0.0780452	-1.4992	0.143938	0.466527
220166_at	0.266672	0.177578	1.50172	0.14398	0.466551
205144_at	-0.105938	0.0705453	-1.5017	0.143987	0.466551
220811_at	-0.074062	0.0493685	-1.50019	0.144018	0.466567
217175_at	-0.0740228	0.0493445	-1.50012	0.144034	0.466567
220409_at	-0.128761	0.0858457	-1.49991	0.144089	0.466648
216962_at	-0.0836228	0.0557547	-1.49983	0.144109	0.466648
203352_at	-0.236102	0.157688	-1.49727	0.144122	0.466648
204967_at	-0.2467	0.16435	-1.50106	0.144151	0.466673
202255_s_at	0.255856	0.170305	1.50234	0.144204	0.466777
215247_at	-0.0835835	0.055797	-1.49799	0.144249	0.466856
221087_s_at	0.137881	0.0921354	1.4965	0.144322	0.467024
221135_s_at	-0.161639	0.107528	-1.50324	0.144385	0.46716
217609_at	-0.109095	0.0729766	-1.49493	0.144435	0.467242
218004_at	0.23949	0.159958	1.49721	0.144453	0.467242
203200_s_at	-0.235763	0.157638	-1.49559	0.144558	0.467513
206778_at	-0.066373	0.0443926	-1.49514	0.144676	0.467827
220806_x_at	-0.0985495	0.0657601	-1.49862	0.14478	0.467845
206804_at	-0.153531	0.102544	-1.49722	0.144785	0.467845
208530_s_at	-0.125237	0.0836523	-1.49711	0.144812	0.467845
205358_at	0.217223	0.144961	1.49849	0.144814	0.467845
221746_at	-0.212242	0.141638	-1.49848	0.144816	0.467845
200627_at	-0.211646	0.141246	-1.49842	0.144831	0.467845
202445_s_at	-0.096956	0.0647086	-1.49835	0.14485	0.467845
213487_at	-0.0533998	0.035761	-1.49324	0.144874	0.467845
206086_x_at	-0.0684631	0.0457388	-1.49683	0.144886	0.467845
207201_s_at	-0.0724773	0.048506	-1.49419	0.144922	0.467845
213924_at	-0.284924	0.190833	-1.49305	0.144924	0.467845
211767_at	-0.172665	0.115368	-1.49664	0.144934	0.467845
207261_at	0.0354161	0.0236003	1.50066	0.145048	0.468005
208998_at	0.324931	0.217538	1.49367	0.145056	0.468005
216413_at	-0.0553157	0.0369724	-1.49613	0.145066	0.468005
202941_at	0.240433	0.160232	1.50053	0.145082	0.468005
221630_s_at	-0.117955	0.0788483	-1.49597	0.145107	0.468005
215059_at	-0.124756	0.0833208	-1.4973	0.145121	0.468005
217914_at	0.195526	0.130822	1.49459	0.145131	0.468005
211671_s_at	-0.169605	0.113397	-1.49567	0.145185	0.468111
222335_at	0.0856375	0.0573096	1.4943	0.145209	0.468119
206903_at	-0.0838936	0.0560505	-1.49675	0.145264	0.468228
205950_s_at	-0.197967	0.132509	-1.49399	0.145288	0.468239
215804_at	-0.111079	0.0742227	-1.49656	0.145314	0.468254
217233_at	-0.0478852	0.0320886	-1.49228	0.145419	0.468526
213287_s_at	0.124541	0.083405	1.49321	0.145491	0.468671
209093_s_at	-0.173239	0.115934	-1.4943	0.145543	0.468671
208778_s_at	0.186069	0.124635	1.49291	0.145568	0.468671
200071_at	-0.276473	0.18504	-1.49412	0.145588	0.468671
217403_s_at	0.110218	0.0738322	1.49282	0.145593	0.468671
222320_at	-0.380121	0.253931	-1.49695	0.145596	0.468671
208488_s_at	-0.153419	0.102598	-1.49535	0.145627	0.468671
220418_at	-0.0763023	0.0511181	-1.49267	0.145633	0.468671
208689_s_at	0.328799	0.220114	1.49377	0.14568	0.468754
215869_at	-0.0681775	0.0456545	-1.49333	0.145793	0.468999
213428_s_at	0.299321	0.200613	1.49203	0.145798	0.468999
218223_s_at	0.156742	0.105073	1.49174	0.145874	0.46911
211797_s_at	0.220498	0.147248	1.49746	0.145875	0.46911
206614_at	-0.160147	0.107069	-1.49574	0.145909	0.469153
204662_at	-0.23178	0.15527	-1.49275	0.145945	0.469201
202928_s_at	0.119503	0.0799943	1.49389	0.146007	0.469329
204246_s_at	-0.183924	0.123347	-1.49111	0.14604	0.46936
220088_at	0.213685	0.143429	1.48984	0.146058	0.46936
222200_s_at	0.149096	0.100086	1.48967	0.146102	0.469394
215927_at	-0.198539	0.133069	-1.492	0.146141	0.469394
202719_s_at	0.0540662	0.036299	1.48947	0.146155	0.469394
210428_s_at	0.321294	0.21555	1.49058	0.146178	0.469394
207050_at	-0.143042	0.0958823	-1.49185	0.14618	0.469394
200007_at	0.113166	0.0759851	1.48931	0.146196	0.469394
220478_at	-0.0907307	0.0608241	-1.49169	0.146222	0.469412
204703_at	-0.195573	0.131164	-1.49106	0.146386	0.469702
211084_x_at	0.0689553	0.0462482	1.49099	0.146406	0.469702
210492_at	0.113475	0.076236	1.48847	0.146417	0.469702
207142_at	-0.331871	0.222963	-1.48845	0.146421	0.469702
216476_at	-0.141974	0.0951506	-1.4921	0.146472	0.469702
214685_at	-0.13152	0.0882327	-1.49061	0.146505	0.469702
220311_at	-0.129861	0.0870412	-1.49195	0.146511	0.469702
215039_at	-0.280855	0.18827	-1.49177	0.146558	0.469702
218792_s_at	-0.133799	0.089693	-1.49175	0.146564	0.469702
215563_s_at	-0.194351	0.130517	-1.48908	0.146571	0.469702
218484_at	0.097395	0.0655112	1.48669	0.146589	0.469702
204303_s_at	0.259355	0.174184	1.48897	0.1466	0.469702
217559_at	0.117273	0.0787716	1.48877	0.146652	0.469702
206532_at	-0.0905195	0.0607501	-1.49003	0.146656	0.469702
208955_at	-0.20804	0.139742	-1.48874	0.146658	0.469702
210672_s_at	0.222348	0.149254	1.48973	0.146734	0.469702
210020_x_at	-0.0488228	0.0327439	-1.49105	0.146747	0.469702
206416_at	-0.101032	0.0676961	-1.49244	0.146767	0.469702
217734_s_at	0.169063	0.113778	1.4859	0.146797	0.469702
220951_s_at	-0.151815	0.102012	-1.4882	0.146801	0.469702
212877_at	0.356815	0.239349	1.49077	0.14682	0.469702
215724_at	-0.0649261	0.0435568	-1.49061	0.146862	0.469702
210727_at	-0.0704368	0.047341	-1.48786	0.14689	0.469702
202281_at	0.152859	0.102557	1.49047	0.146897	0.469702
209349_at	-0.24494	0.164489	-1.48909	0.146902	0.469702
217150_s_at	-0.149476	0.100387	-1.489	0.146926	0.469702
201716_at	0.244938	0.164641	1.48771	0.146929	0.469702
218620_s_at	-0.104495	0.0701847	-1.48886	0.146962	0.469702
213829_x_at	-0.104469	0.0701135	-1.48999	0.147022	0.469702
216345_at	-0.0891526	0.0599921	-1.48607	0.147047	0.469702
203952_at	-0.13549	0.0911022	-1.48723	0.147056	0.469702
221874_at	-0.192749	0.129708	-1.48603	0.147059	0.469702
207430_s_at	0.0658645	0.0442566	1.48824	0.147124	0.469702
209106_at	0.164866	0.11068	1.48958	0.147131	0.469702
218966_at	0.121075	0.0814322	1.48683	0.147162	0.469702
205402_x_at	-0.12911	0.0867625	-1.48809	0.147164	0.469702
208297_s_at	-0.210584	0.141385	-1.48944	0.147168	0.469702
207618_s_at	-0.158301	0.106561	-1.48555	0.147185	0.469702
222183_x_at	-0.164222	0.110368	-1.48794	0.147203	0.469702
207539_s_at	-0.128705	0.0863371	-1.49072	0.147215	0.469702
221429_x_at	-0.0778909	0.052302	-1.48925	0.147217	0.469702
218749_s_at	0.113079	0.0761275	1.48539	0.147226	0.469702
212061_at	-0.17947	0.120918	-1.48423	0.147239	0.469702
200084_at	-0.188056	0.126508	-1.48652	0.147243	0.469702
212694_s_at	-0.143093	0.096424	-1.484	0.147298	0.469766
206359_at	0.201952	0.136094	1.48392	0.14732	0.469766
209392_at	-0.528031	0.35529	-1.4862	0.147327	0.469766
214130_s_at	0.226085	0.152267	1.48479	0.147383	0.469879
215042_at	-0.147376	0.0991929	-1.48575	0.147444	0.46991
207507_s_at	0.303293	0.203777	1.48836	0.147452	0.46991
200998_s_at	-0.194969	0.130869	-1.4898	0.147456	0.46991
200727_s_at	0.312487	0.210196	1.48665	0.147543	0.470075
220782_x_at	-0.0905634	0.0609198	-1.4866	0.147556	0.470075
217088_s_at	-0.068846	0.0462719	-1.48786	0.147582	0.470075
219883_at	-0.110869	0.0745916	-1.48634	0.147623	0.470075
201997_s_at	0.301619	0.203103	1.48506	0.147628	0.470075
206869_at	-0.081191	0.0546754	-1.48496	0.147652	0.470075
214199_at	-0.0937362	0.0629518	-1.48901	0.147662	0.470075
218353_at	0.284754	0.191607	1.48614	0.147678	0.470075
220391_at	-0.149061	0.100226	-1.48724	0.147744	0.470109
206705_at	-0.0491024	0.0330465	-1.48586	0.147751	0.470109
207544_s_at	-0.0709453	0.0477894	-1.48454	0.147764	0.470109
216749_at	-0.11702	0.0786882	-1.48713	0.147773	0.470109
215583_at	-0.109698	0.0738399	-1.48562	0.147813	0.47017
216897_s_at	-0.0518759	0.0349524	-1.48419	0.147856	0.470223
205138_s_at	-0.0828086	0.0558042	-1.48391	0.147929	0.470223
216755_at	0.122018	0.0820868	1.48645	0.147952	0.470223
204546_at	0.284107	0.190949	1.48787	0.147962	0.470223
206815_at	-0.110599	0.0744081	-1.48638	0.147969	0.470223
201855_s_at	-0.167174	0.112849	-1.48139	0.147988	0.470223
207858_s_at	-0.0632175	0.0425762	-1.48481	0.148028	0.470223
207743_at	-0.123566	0.0831459	-1.48614	0.148034	0.470223
221668_s_at	-0.111493	0.07516	-1.4834	0.148064	0.470223
219971_at	0.049828	0.0335333	1.48592	0.148091	0.470223
214863_at	-0.0672967	0.0453709	-1.48326	0.148102	0.470223
216778_s_at	-0.151353	0.101961	-1.48442	0.148129	0.470223
204350_s_at	-0.235381	0.158708	-1.48311	0.148141	0.470223
207653_at	-0.0762387	0.0513619	-1.48434	0.14815	0.470223
212996_s_at	-0.171581	0.115698	-1.48301	0.148167	0.470223
204822_at	-0.16503	0.111282	-1.48299	0.148172	0.470223
202403_s_at	0.236924	0.159498	1.48544	0.148218	0.470223
220241_at	0.158474	0.106986	1.48126	0.148317	0.470223
214227_at	-0.0831877	0.0561614	-1.48122	0.148327	0.470223
214316_x_at	-0.0569925	0.0383781	-1.48502	0.148327	0.470223
221774_x_at	0.108422	0.0730778	1.48365	0.148332	0.470223
222344_at	-0.158537	0.107035	-1.48117	0.148341	0.470223
219010_at	0.0801224	0.0540053	1.4836	0.148346	0.470223
213647_at	0.123741	0.0833322	1.48491	0.148358	0.470223
204105_s_at	-0.147246	0.0993368	-1.48229	0.148359	0.470223
208348_s_at	-0.0523154	0.0352695	-1.48331	0.148424	0.470256
205035_at	0.0739841	0.0498356	1.48456	0.148449	0.470256
214139_at	-0.0952404	0.0641561	-1.48451	0.148463	0.470256
208891_at	-0.278534	0.18811	-1.48069	0.148468	0.470256
221563_at	-0.259237	0.175081	-1.48067	0.148475	0.470256
204016_at	0.12865	0.0868931	1.48055	0.148505	0.470283
221565_s_at	-0.121405	0.08163	-1.48726	0.148532	0.470303
208574_at	-0.067915	0.0458437	-1.48145	0.148581	0.470391
211378_x_at	0.188788	0.127221	1.48393	0.148616	0.470433
220596_at	-0.175007	0.11795	-1.48373	0.148668	0.470473
215827_x_at	-0.094547	0.063839	-1.48102	0.148694	0.470473
216111_x_at	0.146538	0.0987734	1.48358	0.148709	0.470473
207774_at	-0.190203	0.128324	-1.48221	0.148713	0.470473
219560_at	0.127467	0.0860161	1.48189	0.148798	0.470515
45687_at	-0.12599	0.0848641	-1.4846	0.148821	0.470515
219620_x_at	-0.104484	0.0705717	-1.48054	0.148822	0.470515
219228_at	0.172399	0.116347	1.48176	0.148832	0.470515
215244_at	-0.137227	0.0926971	-1.48038	0.148864	0.470515
202828_s_at	-0.141519	0.0954323	-1.48293	0.14888	0.470515
204466_s_at	0.31853	0.215	1.48153	0.148892	0.470515
204269_at	-0.0874647	0.0591379	-1.479	0.148919	0.470515
32032_at	0.271594	0.183173	1.48272	0.148936	0.470515
206626_x_at	-0.172644	0.116544	-1.48136	0.148938	0.470515
208254_at	-0.0530667	0.035767	-1.48368	0.149065	0.470741
220186_s_at	-0.0771039	0.0520204	-1.48218	0.149077	0.470741
218095_s_at	-0.289596	0.195567	-1.4808	0.149087	0.470741
209684_at	-0.242875	0.164165	-1.47946	0.149109	0.470741
208800_at	-0.316541	0.213377	-1.48348	0.149116	0.470741
200992_at	0.19981	0.134953	1.48059	0.149142	0.470757
202400_s_at	-0.0476553	0.0322239	-1.47888	0.149263	0.471072
208583_x_at	0.124056	0.0840308	1.47632	0.149337	0.47124
215812_s_at	0.122207	0.0826942	1.47782	0.149546	0.471831
217972_at	-0.111173	0.0752339	-1.4777	0.149578	0.471865
217985_s_at	0.361564	0.244266	1.48021	0.149601	0.471871
218480_at	-0.160516	0.108732	-1.47626	0.149648	0.471952
213433_at	-0.0957773	0.0648948	-1.47589	0.149748	0.472122
222112_at	-0.0697239	0.047244	-1.47582	0.149764	0.472122
213088_s_at	0.204294	0.138317	1.47699	0.149766	0.472122
221124_s_at	-0.0946003	0.0638794	-1.48092	0.149794	0.472143
220481_at	-0.111859	0.0757016	-1.47763	0.149929	0.472502
215838_at	-0.0958613	0.0648885	-1.47732	0.150011	0.472556
213987_s_at	-0.0612446	0.0414944	-1.47597	0.150037	0.472556
221866_at	-0.144797	0.098021	-1.47721	0.150042	0.472556
206820_at	-0.0936927	0.0634303	-1.4771	0.150072	0.472556
220800_s_at	0.0638339	0.0432877	1.47464	0.15008	0.472556
218653_at	-0.118493	0.0802966	-1.4757	0.150111	0.472556
206184_at	-0.0874658	0.0592741	-1.47562	0.150133	0.472556
204608_at	-0.195497	0.132374	-1.47685	0.150136	0.472556
210618_at	-0.0646091	0.0437866	-1.47554	0.150152	0.472556
212282_at	-0.192747	0.130633	-1.47548	0.150169	0.472556
220069_at	-0.082095	0.055641	-1.47544	0.15018	0.472556
210605_s_at	-0.125217	0.0847256	-1.47791	0.150212	0.472591
212359_s_at	0.135755	0.091946	1.47647	0.150239	0.472608
216558_x_at	-0.111467	0.0755007	-1.47637	0.150266	0.472628
215324_at	-0.103382	0.0700895	-1.475	0.150298	0.47266
221435_x_at	0.104372	0.0708451	1.47325	0.150454	0.473066
219162_s_at	-0.1876	0.127446	-1.47199	0.150497	0.473066
217502_at	0.116964	0.079401	1.47308	0.150497	0.473066
203171_s_at	-0.116849	0.0791959	-1.47544	0.150512	0.473066
214652_at	-0.105197	0.0713119	-1.47516	0.150588	0.473236
211213_at	-0.133921	0.0907131	-1.47631	0.150637	0.473324
207569_at	-0.0525415	0.0355965	-1.47603	0.150712	0.473477
219952_s_at	-0.177026	0.120047	-1.47464	0.150728	0.473477
203598_s_at	0.257267	0.174329	1.47575	0.150787	0.473497
205406_s_at	-0.28101	0.191059	-1.4708	0.150816	0.473497
215744_at	-0.0594183	0.0403694	-1.47187	0.150824	0.473497
205958_x_at	-0.116292	0.0788095	-1.47561	0.150825	0.473497
204146_at	-0.161924	0.109632	-1.47698	0.150841	0.473497
215457_at	0.0538998	0.0365748	1.47369	0.150983	0.473875
209518_at	-0.208984	0.14195	-1.47223	0.151038	0.473958
218971_s_at	0.132383	0.0898473	1.47343	0.151052	0.473958
209632_at	-0.192557	0.130591	-1.47451	0.151119	0.4741
214083_at	0.110916	0.0752968	1.47305	0.151154	0.474134
217572_at	-0.0857029	0.0582326	-1.47174	0.151172	0.474134
210474_s_at	0.170045	0.115548	1.47164	0.151198	0.474143
202247_s_at	-0.0740621	0.0503288	-1.47157	0.151218	0.474143
220158_at	-0.059806	0.040616	-1.47247	0.151307	0.474332
221456_at	-0.0446967	0.0303823	-1.47114	0.151331	0.474332
201552_at	0.324968	0.220715	1.47234	0.151342	0.474332
207646_s_at	-0.147425	0.100139	-1.4722	0.151381	0.47435
214824_at	-0.0885839	0.0601183	-1.47349	0.151391	0.47435
217935_s_at	0.225196	0.153008	1.47179	0.15149	0.474491
202595_s_at	0.246279	0.167187	1.47308	0.151502	0.474491
205530_at	0.164669	0.112072	1.46932	0.15151	0.474491
206617_s_at	-0.0674143	0.0458826	-1.46928	0.151521	0.474491
207812_s_at	-0.119029	0.0807336	-1.47434	0.151545	0.474492
215060_at	-0.0619469	0.0420974	-1.47151	0.151566	0.474492
214921_at	0.0635732	0.0432054	1.47142	0.151591	0.474492
202321_at	-0.142599	0.0971484	-1.46785	0.151612	0.474492
211544_s_at	-0.108141	0.0735016	-1.47128	0.151628	0.474492
218122_s_at	0.203904	0.138213	1.47529	0.151702	0.474596
209835_x_at	0.167909	0.114146	1.471	0.151704	0.474596
205539_at	0.0992903	0.0675078	1.4708	0.151758	0.474698
218905_at	0.082487	0.0561401	1.46931	0.151825	0.474842
221118_at	-0.160367	0.108962	-1.47177	0.151853	0.474861
207902_at	-0.0509522	0.034688	-1.46887	0.151943	0.474968
213252_at	-0.361493	0.245691	-1.47133	0.15197	0.474968
205852_at	-0.314024	0.213629	-1.46995	0.151985	0.474968
215589_at	0.10775	0.0733643	1.4687	0.15199	0.474968
219728_at	0.338275	0.230326	1.46868	0.151994	0.474968
206296_x_at	-0.0842841	0.0573987	-1.4684	0.152071	0.475127
206786_at	-0.132873	0.0904163	-1.46957	0.152088	0.475127
220715_at	-0.0546421	0.0372183	-1.46815	0.152137	0.475143
217551_at	0.0435619	0.029695	1.46698	0.152141	0.475143
216180_s_at	-0.115204	0.0783363	-1.47064	0.152157	0.475143
216001_at	-0.120933	0.082315	-1.46915	0.152201	0.475215
203539_s_at	-0.0737451	0.0502005	-1.46901	0.152239	0.475266
221731_x_at	0.348536	0.237851	1.46535	0.152288	0.475353
209225_x_at	0.203447	0.138529	1.46863	0.152343	0.475443
214299_at	-0.11148	0.0759752	-1.46733	0.15236	0.475443
218784_s_at	-0.096284	0.0655743	-1.46832	0.152426	0.475516
200010_at	0.160908	0.109591	1.46826	0.152443	0.475516
210720_s_at	-0.228522	0.155897	-1.46585	0.152448	0.475516
215045_at	0.288223	0.196344	1.46795	0.152526	0.475644
219312_s_at	-0.149268	0.101772	-1.46669	0.152532	0.475644
222353_at	-0.126978	0.0865801	-1.4666	0.152558	0.47566
214094_at	-0.0936429	0.0639067	-1.46531	0.152595	0.475673
214121_x_at	0.156632	0.106414	1.47192	0.152605	0.475673
219199_at	-0.0956176	0.0652773	-1.46479	0.152734	0.475962
204450_x_at	-0.103322	0.0704828	-1.46592	0.152741	0.475962
207620_s_at	-0.0722138	0.0492662	-1.46579	0.152777	0.475976
219592_at	-0.0698736	0.047671	-1.46575	0.152788	0.475976
204943_at	-0.128612	0.087605	-1.46809	0.152842	0.476078
209327_s_at	-0.0746408	0.0508983	-1.46647	0.152926	0.47619
215533_s_at	0.212507	0.144783	1.46776	0.152932	0.47619
221108_at	0.0959824	0.0654572	1.46634	0.152961	0.47619
219079_at	-0.326681	0.223316	-1.46287	0.152964	0.47619
208848_at	0.268104	0.182523	1.46887	0.153013	0.476261
216611_s_at	0.132043	0.0897177	1.47177	0.153086	0.476261
204469_at	-0.238114	0.162439	-1.46587	0.153088	0.476261
203474_at	-0.0571598	0.0390269	-1.46463	0.153092	0.476261
216689_x_at	-0.0836127	0.0570884	-1.46462	0.153094	0.476261
219677_at	0.0808409	0.0552477	1.46324	0.153154	0.476326
214944_at	-0.0548222	0.037437	-1.46438	0.153158	0.476326
212642_s_at	-0.197797	0.135104	-1.46404	0.153252	0.476552
211994_at	0.306721	0.209528	1.46386	0.153298	0.47663
210027_s_at	0.284774	0.194563	1.46366	0.153355	0.476739
202586_at	-0.090327	0.0616126	-1.46605	0.153396	0.47677
206135_at	-0.613956	0.419523	-1.46346	0.153408	0.47677
218654_s_at	-0.250372	0.171233	-1.46218	0.153445	0.476775
219632_s_at	-0.0969562	0.0662053	-1.46448	0.153465	0.476775
219142_at	-0.248574	0.17014	-1.46099	0.153474	0.476775
219094_at	-0.276043	0.188345	-1.46562	0.153511	0.476824
208342_x_at	-0.0774004	0.0528656	-1.4641	0.153568	0.476893
210269_s_at	-0.114247	0.0781012	-1.46281	0.153585	0.476893
218846_at	-0.149852	0.102359	-1.46399	0.153598	0.476893
220536_at	-0.112815	0.0771912	-1.4615	0.153631	0.476929
207965_at	-0.059968	0.0409749	-1.46353	0.153722	0.477146
203020_at	-0.130479	0.089379	-1.45984	0.15379	0.477292
203626_s_at	-0.0568677	0.0388997	-1.46191	0.153831	0.47735
207741_x_at	-0.131328	0.0896865	-1.4643	0.153868	0.47735
211598_x_at	-0.0525867	0.0359752	-1.46175	0.153874	0.47735
214327_x_at	0.0647674	0.0443126	1.4616	0.153914	0.47735
207498_s_at	-0.0952285	0.0652126	-1.46028	0.153963	0.47735
218248_at	-0.164679	0.112686	-1.46139	0.153971	0.47735
201065_s_at	0.197729	0.135427	1.46004	0.154028	0.47735
204050_s_at	0.168677	0.115344	1.46239	0.154034	0.47735
203417_at	-0.0737554	0.0504807	-1.46106	0.154061	0.47735
207597_at	-0.144039	0.0985064	-1.46223	0.154075	0.47735
217353_at	-0.170377	0.116309	-1.46486	0.154097	0.47735
207305_s_at	-0.204675	0.140102	-1.4609	0.154107	0.47735
213016_at	-0.335263	0.229673	-1.45974	0.154109	0.47735
201930_at	-0.132033	0.0903877	-1.46074	0.154148	0.47735
212958_x_at	0.236901	0.162043	1.46196	0.154148	0.47735
36612_at	0.151701	0.103771	1.46188	0.154172	0.47735
208752_x_at	0.163694	0.111976	1.46187	0.154175	0.47735
206025_s_at	0.130103	0.0890902	1.46035	0.154257	0.477413
202945_at	-0.14552	0.0994866	-1.46271	0.154302	0.477413
201672_s_at	-0.216086	0.147864	-1.46138	0.154308	0.477413
220027_s_at	-0.129772	0.0888024	-1.46135	0.154314	0.477413
46947_at	-0.0787557	0.0539393	-1.46008	0.154329	0.477413
202638_s_at	0.156132	0.10702	1.4589	0.154339	0.477413
214879_x_at	-0.0951667	0.0650081	-1.46392	0.154353	0.477413
206953_s_at	-0.227409	0.155766	-1.45994	0.154367	0.477413
200820_at	0.228528	0.15614	1.46361	0.154437	0.477565
222358_x_at	-0.185795	0.127078	-1.46206	0.154479	0.477628
204515_at	-0.116193	0.0796366	-1.45904	0.154613	0.477826
213903_s_at	-0.073884	0.0505036	-1.46295	0.154618	0.477826
209252_at	0.170954	0.117073	1.46024	0.154619	0.477826
213709_at	-0.321716	0.220509	-1.45897	0.154633	0.477826
217684_at	-0.074538	0.0510945	-1.45883	0.154672	0.477826
206829_x_at	-0.17365	0.119214	-1.45662	0.154672	0.477826
213607_x_at	0.0952324	0.0652307	1.45993	0.154702	0.477829
209332_s_at	0.235409	0.161513	1.45752	0.154716	0.477829
217884_at	0.188285	0.128878	1.46095	0.154781	0.477857
213712_at	-0.454053	0.31136	-1.45829	0.154819	0.477857
206139_at	0.0729034	0.0499513	1.45949	0.154824	0.477857
208439_s_at	-0.137124	0.0938717	-1.46076	0.154831	0.477857
221041_s_at	-0.193216	0.132389	-1.45945	0.154833	0.477857
206480_at	-0.0890667	0.0610845	-1.45809	0.154873	0.477915
201627_s_at	-0.276912	0.189224	-1.46341	0.154901	0.477936
214260_at	-0.293023	0.201166	-1.45662	0.154964	0.477952
35265_at	0.118651	0.0813255	1.45896	0.154968	0.477952
216241_s_at	0.248799	0.170934	1.45553	0.154971	0.477952
207998_s_at	-0.0735442	0.0503675	-1.46015	0.154997	0.477966
210975_x_at	0.107942	0.0740635	1.45743	0.155055	0.478077
50374_at	-0.164678	0.113223	-1.45446	0.155264	0.478648
219363_s_at	0.123861	0.084968	1.45774	0.155303	0.478648
212272_at	-0.104024	0.0714194	-1.45652	0.155305	0.478648
220068_at	-0.0949809	0.0651639	-1.45757	0.155349	0.478718
216801_at	-0.0572332	0.039368	-1.4538	0.155447	0.478955
220679_s_at	-0.181822	0.124889	-1.45587	0.155484	0.479
201692_at	0.124684	0.0854483	1.45917	0.155646	0.479321
211625_s_at	-0.0674468	0.0462237	-1.45914	0.155655	0.479321
215911_x_at	-0.0838139	0.0576418	-1.45405	0.155672	0.479321
212269_s_at	-0.120293	0.0826681	-1.45514	0.155684	0.479321
202685_s_at	-0.111927	0.0769263	-1.455	0.155723	0.479321
37802_r_at	-0.141667	0.0973688	-1.45495	0.155735	0.479321
201187_s_at	-0.0643077	0.0440374	-1.4603	0.155748	0.479321
200777_s_at	-0.193716	0.133151	-1.45486	0.15576	0.479321
211273_s_at	-0.0912476	0.0626707	-1.45598	0.155783	0.479325
218494_s_at	0.261526	0.179484	1.4571	0.155833	0.479378
213435_at	-0.256866	0.176862	-1.45235	0.155847	0.479378
209434_s_at	-0.213401	0.146835	-1.45335	0.155865	0.479378
221835_at	-0.0525168	0.0359785	-1.45967	0.155919	0.479416
214993_at	0.178227	0.122115	1.45951	0.155963	0.479416
217328_at	-0.101542	0.0697773	-1.45524	0.155989	0.479416
211643_x_at	-0.186326	0.12781	-1.45784	0.156011	0.479416
221636_s_at	0.194151	0.133305	1.45645	0.156012	0.479416
216959_x_at	-0.262881	0.180663	-1.45509	0.156029	0.479416
219598_s_at	-0.190377	0.130842	-1.45501	0.15605	0.479416
217273_at	-0.0815297	0.0559856	-1.45626	0.156062	0.479416
214806_at	-0.12113	0.0832544	-1.45493	0.156072	0.479416
202265_at	-0.208124	0.142929	-1.45613	0.156098	0.479429
222201_s_at	-0.137136	0.094353	-1.45344	0.156151	0.479438
204740_at	-0.0841647	0.0577541	-1.45729	0.15616	0.479438
200617_at	0.221002	0.151799	1.45589	0.156165	0.479438
221697_at	-0.0833973	0.0571163	-1.46013	0.156233	0.479579
204118_at	0.0887813	0.0611074	1.45287	0.156307	0.479623
213284_at	-0.0717102	0.049227	-1.45672	0.156316	0.479623
208922_s_at	0.262605	0.180609	1.454	0.15633	0.479623
204295_at	0.156791	0.107925	1.45278	0.156334	0.479623
203285_s_at	-0.338354	0.233293	-1.45034	0.156403	0.479769
214555_at	-0.0555372	0.0382411	-1.45229	0.156468	0.479902
203818_s_at	-0.18754	0.128806	-1.45598	0.15652	0.479991
219042_at	0.21008	0.144433	1.45451	0.156545	0.479991
222164_at	0.114618	0.0789409	1.45195	0.156561	0.479991
202368_s_at	0.0994857	0.0685259	1.4518	0.156604	0.480049
207097_s_at	-0.0977788	0.0672411	-1.45415	0.156643	0.480049
220344_at	0.0592293	0.0407676	1.45285	0.156645	0.480049
212089_at	0.110635	0.0762175	1.45157	0.156668	0.480052
53076_at	-0.0941955	0.0647884	-1.4539	0.156713	0.480124
221434_s_at	-0.279535	0.192284	-1.45376	0.156751	0.480174
206112_at	-0.0533325	0.0367991	-1.44929	0.156987	0.480832
207696_at	-0.140495	0.0968732	-1.4503	0.15702	0.480865
222198_at	-0.0651961	0.0448	-1.45527	0.157123	0.481115
201620_at	0.103777	0.0715291	1.45084	0.157202	0.481232
220944_at	-0.0616051	0.0424681	-1.45062	0.157262	0.481232
204562_at	-0.098174	0.0676175	-1.4519	0.157263	0.481232
204531_s_at	-0.109802	0.0756268	-1.45189	0.157265	0.481232
217097_s_at	0.152817	0.105255	1.45188	0.157269	0.481232
210820_x_at	-0.132362	0.0912645	-1.45031	0.157348	0.481405
202574_s_at	0.231331	0.159657	1.44893	0.157399	0.481427
215371_at	-0.0781562	0.0539439	-1.44884	0.157422	0.481427
212275_s_at	0.120499	0.0831077	1.44991	0.157458	0.481427
204874_x_at	0.135454	0.0933416	1.45116	0.157467	0.481427
218506_x_at	0.135205	0.0932543	1.44986	0.157473	0.481427
219231_at	0.135917	0.0937479	1.44981	0.157485	0.481427
221622_s_at	-0.365747	0.252286	-1.44973	0.157509	0.481434
216818_s_at	-0.0381077	0.0262883	-1.44961	0.157542	0.481468
205272_s_at	-0.0578374	0.0399389	-1.44814	0.157616	0.481548
205639_at	0.0812227	0.056131	1.44702	0.157617	0.481548
210568_s_at	0.137618	0.095036	1.44806	0.157639	0.481548
210388_at	-0.101513	0.070051	-1.44913	0.157675	0.481548
209511_at	0.12922	0.0890921	1.4504	0.157676	0.481548
40225_at	0.197325	0.136064	1.45024	0.157722	0.481566
202617_s_at	0.249396	0.17213	1.44888	0.157744	0.481566
216522_at	-0.0568524	0.0392392	-1.44887	0.157747	0.481566
213706_at	-0.105597	0.0730118	-1.4463	0.157817	0.481665
213281_at	0.192815	0.133231	1.44722	0.157872	0.481665
203656_at	-0.149574	0.103353	-1.44722	0.157872	0.481665
220295_x_at	-0.194201	0.134194	-1.44717	0.157888	0.481665
215996_at	-0.101538	0.0700461	-1.44959	0.157902	0.481665
203036_s_at	-0.0890419	0.0613062	-1.45241	0.15791	0.481665
200902_at	-0.180129	0.124283	-1.44935	0.157969	0.481778
219503_s_at	-0.0862029	0.059587	-1.44667	0.158025	0.481789
220239_at	0.0731147	0.0505815	1.44548	0.158046	0.481789
200974_at	0.672525	0.464531	1.44775	0.158057	0.481789
213145_at	0.1932	0.133331	1.44902	0.158059	0.481789
211764_s_at	-0.199803	0.138134	-1.44645	0.158088	0.4818
220193_at	-0.0773242	0.0533692	-1.44885	0.158106	0.4818
211615_s_at	-0.175625	0.121445	-1.44613	0.158175	0.481925
212442_s_at	-0.325428	0.224856	-1.44727	0.15819	0.481925
207746_at	-0.080058	0.055324	-1.44707	0.158246	0.482027
203853_s_at	0.335216	0.231698	1.44678	0.158328	0.482154
204971_at	0.240055	0.166201	1.44436	0.158358	0.482154
218721_s_at	0.180799	0.125183	1.44428	0.158381	0.482154
220562_at	-0.139549	0.0963838	-1.44784	0.158387	0.482154
221682_s_at	-0.184749	0.127612	-1.44774	0.158414	0.482154
214173_x_at	0.233365	0.161711	1.4431	0.158417	0.482154
201824_at	-0.191028	0.132312	-1.44377	0.158525	0.482414
203164_at	-0.220908	0.153133	-1.44259	0.158562	0.482462
221779_at	-0.154156	0.106529	-1.44708	0.158598	0.482506
212124_at	0.107537	0.0744554	1.44431	0.158683	0.482551
218936_s_at	-0.170142	0.117704	-1.4455	0.158683	0.482551
221992_at	0.166216	0.115084	1.4443	0.158685	0.482551
206601_s_at	-0.080697	0.0558746	-1.44425	0.1587	0.482551
209437_s_at	-0.198238	0.137283	-1.44401	0.158768	0.482667
201939_at	-0.268848	0.186335	-1.44282	0.158789	0.482667
211794_at	0.166188	0.115187	1.44277	0.158803	0.482667
206670_s_at	0.503304	0.348608	1.44375	0.15884	0.482712
207579_at	-0.0685555	0.0474514	-1.44475	0.158892	0.482804
221610_s_at	-0.109264	0.075666	-1.44403	0.159093	0.483351
215386_at	0.0794408	0.0551496	1.44046	0.159158	0.483427
210385_s_at	-0.0744695	0.0516989	-1.44045	0.159162	0.483427
214747_at	-0.173937	0.120584	-1.44245	0.159203	0.483481
210549_s_at	-0.118497	0.0819368	-1.4462	0.159223	0.483481
204423_at	0.147739	0.102437	1.44224	0.159264	0.483484
212420_at	0.258124	0.179244	1.44007	0.159268	0.483484
202721_s_at	0.120483	0.0834859	1.44315	0.159339	0.483633
213199_at	0.110286	0.0764595	1.44241	0.159548	0.48414
207831_x_at	0.226316	0.156772	1.4436	0.159568	0.48414
200099_s_at	-0.208813	0.144649	-1.44359	0.159571	0.48414
205015_s_at	-0.108063	0.0749978	-1.44089	0.159641	0.484177
221669_s_at	0.250943	0.174035	1.44192	0.159685	0.484177
213115_at	0.102652	0.0711322	1.44312	0.159702	0.484177
220852_at	-0.132539	0.0919255	-1.44181	0.159714	0.484177
207867_at	-0.0453824	0.0314195	-1.4444	0.159723	0.484177
208202_s_at	-0.0982993	0.0681825	-1.44171	0.159743	0.484177
219100_at	-0.170419	0.118216	-1.44159	0.159775	0.484177
52005_at	0.195005	0.135383	1.4404	0.15978	0.484177
213947_s_at	0.106576	0.0739905	1.4404	0.15978	0.484177
217768_at	0.146589	0.101778	1.44029	0.15981	0.484203
212086_x_at	0.111194	0.0772658	1.4391	0.159832	0.484203
209005_at	-0.18771	0.130135	-1.44242	0.159897	0.48429
215198_s_at	0.163927	0.114015	1.43777	0.159916	0.48429
200593_s_at	0.226687	0.157439	1.43984	0.159935	0.48429
211432_s_at	0.171723	0.118959	1.44354	0.159964	0.48429
220887_at	-0.169669	0.117755	-1.44087	0.159979	0.48429
221333_at	-0.115291	0.0798722	-1.44344	0.159991	0.48429
217046_s_at	-0.0697716	0.0484848	-1.43904	0.16016	0.484722
204045_at	0.237373	0.164682	1.44141	0.160181	0.484722
206235_at	0.306673	0.212769	1.44134	0.160199	0.484722
206569_at	-0.0538101	0.0373356	-1.44126	0.160224	0.48473
212471_at	-0.119069	0.0827609	-1.4387	0.160255	0.484758
202168_at	0.253103	0.175651	1.44094	0.160312	0.4848
209574_s_at	-0.313117	0.217669	-1.4385	0.160312	0.4848
209118_s_at	-0.107191	0.074462	-1.43954	0.160351	0.48483
200865_at	-0.0394006	0.0273937	-1.43831	0.160366	0.48483
219445_at	0.102112	0.0708822	1.44059	0.16041	0.48484
221247_s_at	0.111875	0.0776593	1.44058	0.160413	0.48484
216260_at	0.0578352	0.040257	1.43665	0.160523	0.485106
40016_g_at	0.385621	0.26805	1.43862	0.160611	0.485307
210740_s_at	0.140253	0.097578	1.43734	0.16064	0.485313
217080_s_at	-0.084857	0.0590415	-1.43724	0.160666	0.485313
205109_s_at	-0.141505	0.0985359	-1.43607	0.160686	0.485313
210272_at	-0.160205	0.111288	-1.43956	0.160701	0.485313
212102_s_at	-0.0837635	0.0583416	-1.43574	0.16078	0.485486
220534_at	-0.17566	0.122273	-1.43663	0.160841	0.485583
210664_s_at	0.12192	0.0849968	1.43441	0.160865	0.485583
203822_s_at	-0.228124	0.158537	-1.43893	0.160877	0.485583
213308_at	-0.230161	0.160477	-1.43423	0.160916	0.485601
217043_s_at	0.167908	0.116704	1.43875	0.160927	0.485601
209854_s_at	-0.04672	0.0325075	-1.43721	0.161008	0.485755
201265_at	-0.100633	0.0700226	-1.43716	0.161022	0.485755
221206_at	-0.127806	0.0890081	-1.43589	0.161048	0.485766
201823_s_at	0.495766	0.344032	1.44105	0.161069	0.485766
210982_s_at	0.596207	0.414179	1.43949	0.161098	0.485788
44065_at	-0.165472	0.115267	-1.43556	0.161143	0.485857
204243_at	-0.166167	0.115666	-1.43662	0.161175	0.485887
220412_x_at	-0.100766	0.0702609	-1.43417	0.161223	0.485937
218569_s_at	-0.168489	0.117405	-1.43511	0.161269	0.485937
207493_x_at	-0.11131	0.0773617	-1.43882	0.161287	0.485937
204452_s_at	-0.111374	0.077549	-1.43618	0.161297	0.485937
208317_at	-0.05466	0.0381198	-1.4339	0.161301	0.485937
216114_at	-0.110547	0.0769809	-1.43603	0.16134	0.485976
200953_s_at	-0.219761	0.15304	-1.43597	0.161358	0.485976
222012_at	-0.0720716	0.0502744	-1.43357	0.161395	0.486024
217377_x_at	0.242331	0.168645	1.43693	0.161439	0.486089
218999_at	-0.226662	0.158148	-1.43323	0.161492	0.486182
222018_at	0.198479	0.138276	1.43539	0.161522	0.486197
222180_at	0.0593329	0.0413735	1.43408	0.16156	0.486197
203079_s_at	-0.209937	0.146506	-1.43295	0.16157	0.486197
216598_s_at	0.358085	0.249902	1.4329	0.161584	0.486197
207877_s_at	-0.0938353	0.0655419	-1.43169	0.161638	0.486242
216209_at	-0.0902836	0.0629706	-1.43374	0.161656	0.486242
214079_at	-0.0360188	0.0251613	-1.43151	0.161687	0.486242
216199_s_at	0.23911	0.166509	1.43602	0.161697	0.486242
214782_at	0.174087	0.121439	1.43354	0.161714	0.486242
221588_x_at	0.307026	0.214346	1.43239	0.16173	0.486242
222343_at	-0.129087	0.0899864	-1.43452	0.161768	0.486289
221019_s_at	0.246029	0.171681	1.43307	0.161848	0.486302
218890_x_at	-0.125509	0.0875102	-1.43422	0.161853	0.486302
220006_at	-0.108466	0.0757491	-1.43191	0.161865	0.486302
209165_at	0.17554	0.12268	1.43087	0.161869	0.486302
207931_s_at	-0.0591865	0.0411563	-1.43809	0.161899	0.486302
216967_at	0.360614	0.251249	1.43529	0.161904	0.486302
39650_s_at	0.249832	0.174104	1.43496	0.161996	0.486469
216407_at	-0.0525994	0.0365476	-1.4392	0.162025	0.486469
220448_at	0.198959	0.138895	1.43244	0.162025	0.486469
210438_x_at	0.238729	0.166928	1.43013	0.16208	0.486558
222281_s_at	-0.0799761	0.0557967	-1.43335	0.162099	0.486558
204636_at	-0.0656218	0.0458667	-1.43071	0.162208	0.486733
219834_at	-0.102104	0.0712569	-1.4329	0.162226	0.486733
219344_at	-0.125348	0.0873316	-1.43531	0.162276	0.486733
209916_at	0.345928	0.241833	1.43044	0.162283	0.486733
203216_s_at	-0.320327	0.223596	-1.43262	0.162306	0.486733
208218_s_at	-0.0533852	0.0373236	-1.43033	0.162314	0.486733
222047_s_at	0.279574	0.195165	1.4325	0.162341	0.486733
208585_at	-0.113465	0.079072	-1.43496	0.162376	0.486733
207805_s_at	0.136182	0.0950754	1.43236	0.162379	0.486733
215933_s_at	0.113196	0.0789598	1.43359	0.162383	0.486733
216142_at	-0.144311	0.100574	-1.43488	0.162398	0.486733
217078_s_at	0.0760553	0.0531043	1.43219	0.162428	0.48675
208886_at	0.206114	0.144041	1.43094	0.162452	0.48675
203314_at	0.147805	0.103213	1.43203	0.162472	0.48675
208772_at	0.303157	0.212041	1.42971	0.162491	0.48675
213506_at	-0.206697	0.144355	-1.43186	0.16252	0.48675
219498_s_at	-0.209337	0.146328	-1.4306	0.16255	0.48675
37012_at	0.20279	0.14164	1.43173	0.162557	0.48675
214918_at	0.0503695	0.0352141	1.43038	0.162612	0.486773
211555_s_at	0.296257	0.206775	1.43275	0.162622	0.486773
214191_at	-0.0589638	0.0411927	-1.43141	0.162648	0.486773
210872_x_at	0.324051	0.22598	1.43398	0.162652	0.486773
218564_at	-0.110109	0.0769311	-1.43127	0.162689	0.486805
213393_at	0.0716378	0.0500558	1.43116	0.16272	0.486805
217686_at	-0.0815057	0.0570478	-1.42873	0.162772	0.486805
221981_s_at	0.0648018	0.0452119	1.43329	0.162847	0.486805
217095_x_at	-0.1494	0.104424	-1.43071	0.162849	0.486805
211750_x_at	0.129112	0.0900819	1.43328	0.162851	0.486805
212919_at	-0.305721	0.214026	-1.42843	0.162857	0.486805
204911_s_at	-0.0525998	0.0368525	-1.42731	0.162887	0.486805
2028_s_at	-0.060688	0.0424571	-1.42939	0.162892	0.486805
204341_at	0.0932643	0.0652972	1.42831	0.162892	0.486805
213848_at	-0.128705	0.0901129	-1.42826	0.162904	0.486805
204648_at	-0.0951443	0.0666223	-1.42812	0.162947	0.486867
206239_s_at	-0.048905	0.0341313	-1.43285	0.162972	0.486879
212674_s_at	-0.0919605	0.0643528	-1.429	0.163003	0.486892
218229_s_at	0.31898	0.223238	1.42888	0.163037	0.486892
208972_s_at	-0.149594	0.104694	-1.42887	0.163043	0.486892
222380_s_at	0.376771	0.263907	1.42767	0.163075	0.486923
204858_s_at	0.107226	0.0750029	1.42963	0.163156	0.4871
220129_at	-0.137102	0.0958308	-1.43066	0.163214	0.487208
221766_s_at	0.0924623	0.0647464	1.42807	0.16327	0.487309
211746_x_at	-0.202926	0.142145	-1.4276	0.163403	0.487529
216606_x_at	0.0853066	0.0597573	1.42755	0.163418	0.487529
200784_s_at	0.109818	0.0768657	1.4287	0.16342	0.487529
222075_s_at	-0.0950478	0.0665852	-1.42746	0.163444	0.487529
206404_at	-0.285531	0.199511	-1.43115	0.163453	0.487529
213571_s_at	-0.131182	0.0916795	-1.43087	0.163533	0.487702
212974_at	0.134467	0.094153	1.42818	0.16357	0.487745
206766_at	-0.0960247	0.0672395	-1.4281	0.163592	0.487745
211149_at	-0.163333	0.114384	-1.42794	0.163638	0.487819
211500_at	-0.101799	0.0711032	-1.43171	0.163703	0.487866
217470_at	-0.0451765	0.0316944	-1.42538	0.16373	0.487866
210647_x_at	-0.0998186	0.07008	-1.42435	0.163733	0.487866
218416_s_at	-0.100017	0.069713	-1.43469	0.163768	0.487866
212819_at	0.241641	0.169304	1.42726	0.163832	0.487866
215104_at	-0.119746	0.0838993	-1.42725	0.163833	0.487866
219530_at	-0.091667	0.0641136	-1.42976	0.16385	0.487866
217197_x_at	0.17284	0.120772	1.43113	0.163868	0.487866
215230_x_at	0.247736	0.173878	1.42476	0.163906	0.487866
220684_at	-0.0443515	0.0311324	-1.42461	0.163951	0.487866
216341_s_at	-0.0829017	0.0581017	-1.42684	0.163952	0.487866
207583_at	-0.117278	0.0822007	-1.42672	0.163985	0.487866
213519_s_at	-0.134429	0.0942235	-1.4267	0.163992	0.487866
41469_at	-0.0281826	0.0197541	-1.42667	0.164	0.487866
214271_x_at	0.114101	0.0800479	1.42541	0.16403	0.487866
216405_at	-0.112154	0.0784039	-1.43047	0.164054	0.487866
218100_s_at	0.202347	0.141965	1.42533	0.164054	0.487866
205748_s_at	0.139749	0.0980504	1.42528	0.164069	0.487866
214978_s_at	0.382996	0.268507	1.42639	0.16408	0.487866
202704_at	-0.245245	0.171791	-1.42758	0.164093	0.487866
217237_at	-0.0595959	0.0415764	-1.43341	0.16413	0.48791
208633_s_at	0.230179	0.161675	1.42371	0.164207	0.488074
211239_s_at	-0.0600784	0.0421005	-1.42702	0.164253	0.488111
217315_s_at	-0.0858812	0.0601837	-1.42698	0.164264	0.488111
208325_s_at	0.194399	0.136496	1.42421	0.164374	0.488281
214902_x_at	0.124369	0.0873268	1.42418	0.164383	0.488281
212536_at	-0.104345	0.0733229	-1.42309	0.164387	0.488281
203646_at	-0.187402	0.131695	-1.423	0.164412	0.488291
208366_at	-0.0691266	0.0485186	-1.42474	0.164552	0.488458
211880_x_at	-0.111173	0.0780319	-1.42472	0.16456	0.488458
219302_s_at	-0.104384	0.0733271	-1.42355	0.164566	0.488458
204461_x_at	-0.183069	0.128603	-1.42351	0.164575	0.488458
206627_s_at	-0.164585	0.115527	-1.42465	0.164578	0.488458
200887_s_at	-0.250195	0.175782	-1.42332	0.16463	0.488475
210405_x_at	0.0563915	0.0395893	1.42441	0.164647	0.488475
203135_at	-0.139213	0.097968	-1.421	0.164697	0.488475
212934_at	-0.126503	0.0890262	-1.42097	0.164708	0.488475
211881_x_at	-0.0791203	0.0555557	-1.42416	0.164719	0.488475
208576_s_at	-0.0610168	0.0428455	-1.42411	0.164733	0.488475
203556_at	-0.303931	0.213261	-1.42516	0.164786	0.488475
201792_at	0.191218	0.1344	1.42276	0.164793	0.488475
207802_at	-0.0387863	0.0272627	-1.42269	0.164812	0.488475
203644_s_at	0.149903	0.105286	1.42377	0.164831	0.488475
215916_at	-0.0698418	0.0490119	-1.425	0.164833	0.488475
211464_x_at	-0.207046	0.145167	-1.42626	0.164848	0.488475
214823_at	-0.372267	0.262119	-1.42022	0.164923	0.488633
219410_at	-0.119027	0.0836908	-1.42223	0.164945	0.488633
213300_at	-0.155888	0.1097	-1.42104	0.164977	0.488661
200703_at	0.215179	0.151203	1.42311	0.165022	0.488729
219936_s_at	-0.075075	0.0528422	-1.42074	0.165064	0.488789
211981_at	0.156928	0.11039	1.42158	0.16513	0.48892
204189_at	-0.0893591	0.0628155	-1.42256	0.165178	0.488997
219785_s_at	-0.208226	0.146752	-1.41889	0.165307	0.489286
218892_at	-0.111625	0.0784271	-1.4233	0.16532	0.489286
214029_at	-0.0449983	0.0316279	-1.42274	0.16548	0.489634
203745_at	-0.262041	0.184628	-1.41929	0.165482	0.489634
219416_at	0.233108	0.163715	1.42386	0.165537	0.489732
205969_at	-0.150002	0.105711	-1.41898	0.165573	0.48974
207849_at	-0.0601125	0.0423665	-1.41887	0.165605	0.48974
217384_x_at	-0.0672857	0.0473075	-1.4223	0.165606	0.48974
215519_x_at	0.229866	0.161638	1.4221	0.165664	0.489847
203363_s_at	0.134512	0.0945125	1.42322	0.165721	0.489951
212315_s_at	-0.0530244	0.037385	-1.41833	0.165759	0.489963
220551_at	-0.336361	0.23717	-1.41823	0.165791	0.489963
217627_at	0.232095	0.163528	1.41929	0.165791	0.489963
215169_at	0.427685	0.301144	1.4202	0.16586	0.4901
207422_at	-0.0886878	0.0623977	-1.42133	0.165886	0.490111
209148_at	-0.111424	0.0786538	-1.41664	0.165959	0.490254
209421_at	0.336419	0.236544	1.42223	0.166006	0.490254
217214_s_at	0.0410658	0.0289494	1.41854	0.166009	0.490254
212640_at	0.142723	0.100693	1.4174	0.16603	0.490254
206942_s_at	-0.20055	0.141276	-1.41956	0.166044	0.490254
212327_at	-0.150062	0.105884	-1.41723	0.16608	0.490294
219535_at	0.0788969	0.0555907	1.41925	0.166135	0.490391
206790_s_at	-0.24077	0.169825	-1.41775	0.166237	0.490581
203753_at	0.187811	0.132473	1.41773	0.166243	0.490581
208761_s_at	-0.193873	0.136269	-1.42272	0.166269	0.490593
213547_at	-0.194217	0.136901	-1.41867	0.166302	0.490624
214752_x_at	0.218257	0.153982	1.41742	0.166334	0.490637
215617_at	-0.0340807	0.0240647	-1.41621	0.166375	0.490637
218436_at	-0.0936653	0.0660367	-1.41838	0.166384	0.490637
203426_s_at	-0.130135	0.0914971	-1.42228	0.166395	0.490637
210608_s_at	-0.123085	0.08679	-1.4182	0.166438	0.490667
219681_s_at	-0.107546	0.0757003	-1.42069	0.166449	0.490667
222087_at	-0.0824548	0.0581977	-1.41681	0.166511	0.490785
219257_s_at	0.0576654	0.0407354	1.41561	0.166549	0.490792
208941_s_at	-0.159675	0.112714	-1.41665	0.166558	0.490792
221899_at	0.28205	0.19899	1.41741	0.166667	0.491019
213694_at	-0.160062	0.113105	-1.41516	0.166679	0.491019
206597_at	-0.0873968	0.0616203	-1.41831	0.166757	0.491116
203502_at	0.191209	0.135153	1.41475	0.166798	0.491116
221001_at	-0.0831961	0.0587169	-1.4169	0.166813	0.491116
208771_s_at	0.236402	0.167108	1.41466	0.166824	0.491116
214729_at	-0.172298	0.121884	-1.41363	0.166836	0.491116
214490_at	-0.0882143	0.0623645	-1.4145	0.166873	0.491116
212189_s_at	-0.0998892	0.0704491	-1.41789	0.166879	0.491116
209152_s_at	0.0988455	0.0697147	1.41786	0.166889	0.491116
200076_s_at	0.0711014	0.0501555	1.41762	0.166958	0.491254
216053_x_at	-0.0809143	0.0571367	-1.41615	0.16703	0.491375
220850_at	-0.134631	0.0948201	-1.41985	0.167094	0.491375
200825_s_at	0.23368	0.165042	1.41588	0.167108	0.491375
206809_s_at	0.142219	0.100453	1.41578	0.16714	0.491375
200970_s_at	0.18483	0.13044	1.41698	0.167143	0.491375
203786_s_at	0.225349	0.159171	1.41576	0.167144	0.491375
218129_s_at	0.394116	0.277618	1.41963	0.167158	0.491375
211043_s_at	0.182146	0.128666	1.41565	0.167176	0.491375
214616_at	-0.134357	0.0950221	-1.41395	0.16734	0.491778
211023_at	-0.110443	0.0780538	-1.41496	0.167378	0.491778
32723_at	-0.0829916	0.0587003	-1.41382	0.167379	0.491778
203806_s_at	-0.0719357	0.0509249	-1.41258	0.167431	0.491863
207287_at	-0.109445	0.0772371	-1.41699	0.167516	0.491905
206612_at	-0.10521	0.0742518	-1.41694	0.167532	0.491905
216309_x_at	-0.156486	0.110637	-1.41441	0.167536	0.491905
206900_x_at	-0.136858	0.096919	-1.41209	0.167575	0.491905
215740_at	-0.0705745	0.0499415	-1.41314	0.167577	0.491905
205568_at	-0.139574	0.0987685	-1.41314	0.167578	0.491905
216288_at	-0.155481	0.110121	-1.41191	0.167626	0.491983
213821_s_at	-0.0595015	0.0420824	-1.41393	0.167677	0.492067
210249_s_at	0.193652	0.136999	1.41353	0.167793	0.492342
219914_at	-0.0905582	0.0641337	-1.41202	0.167903	0.492578
215814_at	-0.0709379	0.0501618	-1.41418	0.167956	0.492578
218026_at	-0.132208	0.0937132	-1.41077	0.16796	0.492578
214310_s_at	0.139044	0.0982328	1.41546	0.167962	0.492578
214784_x_at	0.13226	0.0936892	1.41168	0.168002	0.492616
212635_at	0.16821	0.119338	1.40953	0.168034	0.492616
202169_s_at	-0.13966	0.0990199	-1.41042	0.168062	0.492616
217276_x_at	-0.0942146	0.0667491	-1.41147	0.168064	0.492616
203761_at	0.202758	0.14368	1.41117	0.168151	0.492765
204150_at	0.165702	0.11723	1.41348	0.168159	0.492765
220512_at	-0.264331	0.187427	-1.41032	0.168402	0.49339
216583_x_at	0.187321	0.132722	1.41138	0.168421	0.49339
220363_s_at	0.131085	0.0927171	1.41382	0.168439	0.49339
213234_at	-0.301258	0.213505	-1.41101	0.168527	0.493434
219031_s_at	-0.11194	0.079335	-1.41098	0.168537	0.493434
214225_at	-0.0620825	0.044069	-1.40876	0.16855	0.493434
211338_at	-0.073617	0.0521771	-1.41091	0.168559	0.493434
208227_x_at	-0.174704	0.123828	-1.41087	0.16857	0.493434
213335_s_at	-0.0932481	0.0660955	-1.41081	0.168587	0.493434
201910_at	0.254004	0.179924	1.41173	0.168668	0.49358
202544_at	-0.184789	0.131016	-1.41043	0.168698	0.49358
203577_at	-0.23002	0.163088	-1.41041	0.168705	0.49358
215505_s_at	-0.109858	0.0776807	-1.41422	0.168726	0.49358
206028_s_at	0.259785	0.184258	1.4099	0.168854	0.493889
206517_at	-0.0650094	0.0461869	-1.40753	0.168911	0.493992
205524_s_at	-0.0996801	0.0707743	-1.40842	0.168957	0.494011
211743_s_at	-0.0661906	0.0469597	-1.40952	0.168965	0.494011
211905_s_at	-0.0839833	0.0595351	-1.41065	0.168984	0.494011
218574_s_at	0.171456	0.121558	1.41049	0.169033	0.494088
202915_s_at	0.366712	0.260248	1.40908	0.169092	0.494196
213697_at	-0.0703136	0.0498642	-1.4101	0.169145	0.494286
209024_s_at	0.254378	0.180985	1.40552	0.169212	0.494388
220762_s_at	-0.122943	0.0874772	-1.40543	0.169238	0.494388
204603_at	-0.0537653	0.038138	-1.40976	0.169247	0.494388
201729_s_at	0.281789	0.19976	1.41064	0.169366	0.494669
217399_s_at	-0.106419	0.0757621	-1.40465	0.169469	0.494831
201964_at	-0.153916	0.109335	-1.40775	0.169484	0.494831
210548_at	-0.0678278	0.0482206	-1.40662	0.169488	0.494831
204878_s_at	0.100146	0.071084	1.40885	0.169513	0.494839
220020_at	-0.137533	0.0977139	-1.40751	0.169554	0.494894
204889_s_at	0.272513	0.193781	1.40629	0.169582	0.494912
214373_at	0.0950882	0.0676293	1.40602	0.169663	0.495081
208558_at	-0.0990604	0.0704591	-1.40593	0.16969	0.495094
214016_s_at	0.207716	0.147519	1.40807	0.169741	0.495094
211519_s_at	-0.0841588	0.0598205	-1.40685	0.169746	0.495094
217320_at	-0.0504193	0.035777	-1.40926	0.169767	0.495094
213024_at	-0.219504	0.155768	-1.40917	0.169794	0.495094
210053_at	-0.150381	0.10699	-1.40555	0.169801	0.495094
213857_s_at	-0.129164	0.0918355	-1.40647	0.16986	0.495203
201864_at	0.276155	0.196191	1.40758	0.169884	0.495208
208730_x_at	-0.0875899	0.0622989	-1.40596	0.170009	0.495487
220271_x_at	-0.0907603	0.0645016	-1.4071	0.170025	0.495487
213604_at	-0.10658	0.0757516	-1.40696	0.170067	0.495544
212530_at	0.256487	0.182628	1.40442	0.170133	0.495568
202477_s_at	-0.107731	0.0766527	-1.40544	0.170163	0.495568
214927_at	-0.236706	0.168282	-1.40661	0.170171	0.495568
213624_at	0.248609	0.176748	1.40657	0.17018	0.495568
207616_s_at	0.158455	0.112324	1.4107	0.170186	0.495568
204672_s_at	-0.243285	0.173537	-1.40192	0.170275	0.495735
210848_at	0.0685164	0.0486365	1.40874	0.170324	0.495735
209375_at	0.177482	0.126615	1.40174	0.170328	0.495735
217988_at	-0.226287	0.161325	-1.40268	0.170339	0.495735
202292_x_at	0.0984932	0.0700532	1.40598	0.170355	0.495735
205966_at	0.424117	0.300782	1.41005	0.170378	0.495735
201610_at	-0.0720562	0.0512097	-1.40708	0.170408	0.495757
220969_s_at	-0.137619	0.098061	-1.4034	0.170435	0.495773
218743_at	-0.113464	0.0805777	-1.40813	0.170504	0.495909
211385_x_at	-0.105796	0.075345	-1.40415	0.170542	0.495955
215486_at	-0.05484	0.0389892	-1.40654	0.170565	0.495956
219121_s_at	-0.101508	0.0723132	-1.40373	0.170668	0.496189
218860_at	-0.121769	0.0868314	-1.40236	0.170743	0.496189
219018_s_at	-0.0696552	0.04967	-1.40236	0.170743	0.496189
201414_s_at	0.0947753	0.0675848	1.40232	0.170756	0.496189
207405_s_at	-0.143388	0.102327	-1.40127	0.170757	0.496189
204647_at	0.189206	0.134831	1.40328	0.170799	0.496247
206850_at	-0.249881	0.178101	-1.40303	0.170874	0.496395
219465_at	-0.0621379	0.0442926	-1.4029	0.170913	0.496395
204212_at	-0.181307	0.129442	-1.40068	0.170933	0.496395
205504_at	-0.0800981	0.0570985	-1.40281	0.17094	0.496395
216084_at	-0.0524585	0.0374009	-1.4026	0.171001	0.496445
205065_at	0.0463673	0.0330002	1.40506	0.171001	0.496445
222231_s_at	0.282748	0.201247	1.40498	0.171025	0.496447
208803_s_at	0.332207	0.236693	1.40354	0.171075	0.49648
205191_at	0.136696	0.0976952	1.39921	0.171081	0.49648
200686_s_at	-0.147929	0.105321	-1.40455	0.171151	0.496621
205231_s_at	-0.168946	0.120694	-1.3998	0.171195	0.496683
219585_at	-0.0413903	0.0294763	-1.40419	0.171258	0.496761
200623_s_at	-0.227011	0.162082	-1.40059	0.171267	0.496761
201639_s_at	0.181925	0.129903	1.40048	0.171301	0.49678
218469_at	-0.407695	0.29145	-1.39885	0.171475	0.49678
209363_s_at	0.373002	0.265247	1.40624	0.171491	0.49678
216602_s_at	0.428917	0.30567	1.4032	0.17155	0.49678
220176_at	-0.15988	0.11423	-1.39963	0.171551	0.49678
217346_at	0.0758897	0.0541329	1.40191	0.171554	0.49678
215651_at	-0.0758122	0.0541268	-1.40064	0.17158	0.49678
220323_at	-0.101087	0.0721142	-1.40176	0.1716	0.49678
212193_s_at	0.340415	0.242848	1.40176	0.1716	0.49678
206531_at	0.112726	0.080419	1.40173	0.171609	0.49678
214929_s_at	-0.141586	0.101111	-1.4003	0.171682	0.49678
201153_s_at	-0.179965	0.128519	-1.4003	0.171683	0.49678
205673_s_at	-0.0811033	0.0578176	-1.40274	0.171685	0.49678
208705_s_at	0.207306	0.148166	1.39914	0.171697	0.49678
208567_s_at	-0.149949	0.107098	-1.4001	0.17174	0.49678
209112_at	-0.147101	0.105152	-1.39894	0.171758	0.49678
204864_s_at	-0.116369	0.0831848	-1.39892	0.171763	0.49678
201808_s_at	0.11342	0.0810788	1.39888	0.171775	0.49678
220053_at	-0.0596679	0.0425849	-1.40115	0.17178	0.49678
214748_at	-0.110074	0.0788027	-1.39683	0.171787	0.49678
211184_s_at	-0.216928	0.154832	-1.40106	0.171808	0.49678
201653_at	-0.237821	0.169896	-1.3998	0.17183	0.49678
220106_at	-0.0905607	0.0646956	-1.3998	0.171831	0.49678
213990_s_at	-0.186178	0.13311	-1.39867	0.171837	0.49678
202498_s_at	0.337202	0.240906	1.39972	0.171852	0.49678
204841_s_at	-0.118711	0.0849406	-1.39758	0.171855	0.49678
213854_at	-0.106628	0.0760618	-1.40185	0.171948	0.496919
213777_s_at	-0.082809	0.0592227	-1.39827	0.171958	0.496919
204066_s_at	0.320518	0.229402	1.39719	0.17197	0.496919
205570_at	0.311798	0.223375	1.39585	0.172081	0.497175
221918_at	-0.149889	0.107325	-1.39659	0.172148	0.497305
204630_s_at	0.219711	0.157212	1.39755	0.172172	0.497307
214309_s_at	-0.0680697	0.0486316	-1.3997	0.17221	0.497354
221651_x_at	-0.0917578	0.0656194	-1.39833	0.172266	0.49745
213017_at	0.208022	0.149012	1.39601	0.172324	0.497514
209994_s_at	0.22951	0.16442	1.39588	0.172361	0.497514
212693_at	-0.152422	0.109197	-1.39584	0.172374	0.497514
208968_s_at	-0.192505	0.137719	-1.3978	0.172423	0.497514
213623_at	0.322549	0.230758	1.39778	0.172429	0.497514
219335_at	-0.301912	0.216481	-1.39463	0.172445	0.497514
219040_at	-0.132259	0.0944637	-1.4001	0.172466	0.497514
205601_s_at	-0.0876686	0.0627749	-1.39655	0.172467	0.497514
202982_s_at	-0.233863	0.167598	-1.39539	0.172509	0.497569
213514_s_at	-0.0898453	0.0642985	-1.39732	0.172568	0.497626
221860_at	0.340707	0.244384	1.39415	0.17259	0.497626
210179_at	-0.139176	0.0995246	-1.3984	0.172595	0.497626
217805_at	0.195022	0.139627	1.39674	0.17274	0.497971
203902_at	-0.111622	0.0799198	-1.39667	0.17276	0.497971
204111_at	-0.118394	0.084844	-1.39543	0.172802	0.497995
205290_s_at	-0.096643	0.069262	-1.39533	0.172834	0.497995
218493_at	-0.210232	0.150896	-1.39323	0.172865	0.497995
215662_at	-0.165142	0.118174	-1.39745	0.172878	0.497995
221696_s_at	-0.144341	0.103376	-1.39627	0.17288	0.497995
216458_at	-0.0798764	0.0572135	-1.39611	0.172927	0.498026
219718_at	-0.236715	0.169817	-1.39394	0.172941	0.498026
202016_at	-0.177746	0.127332	-1.39593	0.172982	0.498026
210232_at	0.528153	0.378372	1.39586	0.173003	0.498026
206777_s_at	-0.45245	0.324857	-1.39277	0.173003	0.498026
206905_s_at	-0.0541362	0.038849	-1.3935	0.173072	0.498147
221180_at	-0.123723	0.088724	-1.39447	0.17309	0.498147
205431_s_at	-0.197063	0.141217	-1.39546	0.17312	0.498169
209224_s_at	-0.185518	0.133066	-1.39417	0.173179	0.498245
217475_s_at	0.0623166	0.044733	1.39308	0.173199	0.498245
218858_at	0.254094	0.182534	1.39204	0.173221	0.498245
220611_at	-0.0928124	0.0664751	-1.3962	0.173252	0.498245
222216_s_at	-0.141059	0.101272	-1.39288	0.173259	0.498245
217943_s_at	-0.140274	0.100289	-1.3987	0.173286	0.498259
214617_at	-0.162042	0.116183	-1.39472	0.173343	0.498358
218417_s_at	0.282025	0.202065	1.39571	0.173397	0.498411
214970_s_at	-0.0483554	0.0347029	-1.39341	0.173406	0.498411
203798_s_at	0.487088	0.349412	1.39402	0.173551	0.498721
220564_at	-0.155614	0.111644	-1.39384	0.173607	0.498721
209549_s_at	0.12318	0.0883016	1.39499	0.173613	0.498721
214630_at	-0.136847	0.0980243	-1.39605	0.17367	0.498721
64440_at	0.0963755	0.0691585	1.39354	0.173694	0.498721
217616_at	-0.0696631	0.0500299	-1.39243	0.173701	0.498721
206369_s_at	-0.049779	0.0356923	-1.39467	0.173707	0.498721
205812_s_at	0.171821	0.123401	1.39238	0.173716	0.498721
214420_s_at	-0.133708	0.0958761	-1.39459	0.173732	0.498721
219817_at	-0.117399	0.0841829	-1.39457	0.173738	0.498721
217020_at	-0.0906405	0.0650173	-1.3941	0.173878	0.499011
221441_at	-0.0305542	0.0219171	-1.39408	0.173885	0.499011
213077_at	-0.21518	0.154843	-1.38967	0.173935	0.499076
214087_s_at	0.265898	0.190934	1.39262	0.173972	0.499076
215554_at	0.233426	0.167771	1.39134	0.174029	0.499076
221481_x_at	0.0960356	0.0690278	1.39126	0.174051	0.499076
211784_s_at	0.112888	0.0811411	1.39125	0.174054	0.499076
206589_at	-0.0613451	0.0440593	-1.39233	0.174058	0.499076
214622_at	-0.127118	0.0913004	-1.39231	0.174064	0.499076
220399_at	0.0894588	0.0643193	1.39086	0.174173	0.499323
207204_at	-0.116898	0.0839864	-1.39186	0.174198	0.499325
203016_s_at	-0.200649	0.144166	-1.39179	0.174219	0.499325
220580_at	-0.0885115	0.0636235	-1.39118	0.174404	0.499654
216067_at	-0.0715374	0.0514629	-1.39008	0.174407	0.499654
222253_s_at	0.2967	0.21328	1.39113	0.174418	0.499654
210626_at	-0.0536991	0.0386341	-1.38994	0.174448	0.499654
215636_at	-0.162264	0.11645	-1.39342	0.174456	0.499654
221983_at	-0.169313	0.121819	-1.38987	0.174468	0.499654
213946_s_at	0.12049	0.0865687	1.39184	0.174556	0.499839
215344_at	0.134142	0.0965511	1.38934	0.174629	0.499984
206533_at	-0.0898644	0.0646432	-1.39016	0.174709	0.500036
218167_at	0.166617	0.119948	1.38907	0.17471	0.500036
215316_at	-0.0798489	0.057488	-1.38897	0.174741	0.500036
205564_at	-0.0772681	0.055379	-1.39526	0.174742	0.500036
214757_at	0.130539	0.093913	1.38999	0.174759	0.500036
207519_at	-0.0585013	0.0420557	-1.39104	0.174794	0.500071
222191_s_at	-0.0918278	0.0660207	-1.3909	0.174838	0.500111
207245_at	-0.126896	0.0911545	-1.39209	0.174853	0.500111
212488_at	-0.10186	0.0733367	-1.38893	0.175079	0.500664
207648_at	-0.0674278	0.048548	-1.38889	0.175091	0.500664
208037_s_at	-0.115961	0.0834275	-1.38997	0.175117	0.500672
212848_s_at	-0.211226	0.152341	-1.38653	0.175169	0.500757
210270_at	-0.138765	0.0999384	-1.38851	0.175206	0.500799
221241_s_at	0.0881953	0.0635261	1.38833	0.17526	0.500887
204239_s_at	0.245931	0.17702	1.38928	0.175323	0.500969
213695_at	-0.144742	0.104187	-1.38925	0.175334	0.500969
203617_x_at	0.169871	0.122388	1.38797	0.175369	0.501002
219057_at	-0.0884295	0.0637146	-1.3879	0.17539	0.501002
219617_at	0.197288	0.141922	1.39012	0.175447	0.501003
202216_x_at	0.199265	0.14348	1.3888	0.175467	0.501003
209233_at	-0.264887	0.191311	-1.38459	0.17547	0.501003
201795_at	-0.219741	0.158245	-1.38862	0.175523	0.501003
222347_at	0.204834	0.147763	1.38624	0.175564	0.501003
218283_at	-0.190133	0.137057	-1.38725	0.175586	0.501003
58900_at	-0.141958	0.102247	-1.38838	0.175594	0.501003
201048_x_at	0.379765	0.273544	1.38831	0.175615	0.501003
204082_at	0.135682	0.0978935	1.38601	0.175633	0.501003
212386_at	-0.168157	0.120647	-1.39379	0.175647	0.501003
215384_s_at	-0.236479	0.170494	-1.38703	0.175654	0.501003
213731_s_at	-0.0606837	0.0436346	-1.39073	0.175666	0.501003
220597_s_at	-0.119678	0.0862903	-1.38693	0.175684	0.501003
214408_s_at	-0.177967	0.128442	-1.38558	0.175765	0.501169
220925_at	0.291215	0.210365	1.38433	0.175836	0.50129
200870_at	-0.195881	0.141292	-1.38635	0.175857	0.50129
221500_s_at	0.178562	0.128906	1.38521	0.175875	0.50129
205845_at	-0.0807518	0.0583438	-1.38407	0.175915	0.501341
215062_at	-0.199148	0.143791	-1.38499	0.175944	0.501359
221708_s_at	0.128598	0.0929304	1.3838	0.175995	0.501441
218941_at	0.125873	0.0907607	1.38687	0.176051	0.501536
201579_at	-0.314496	0.227212	-1.38416	0.176195	0.501881
211106_at	0.0931075	0.0673413	1.38262	0.176355	0.502272
200742_s_at	0.296298	0.214349	1.38232	0.176447	0.502416
65493_at	0.13434	0.0969747	1.38531	0.176522	0.502416
203032_s_at	0.358205	0.258098	1.38787	0.176526	0.502416
216630_at	-0.0946435	0.068325	-1.3852	0.176556	0.502416
215550_at	-0.0693648	0.0501568	-1.38296	0.176558	0.502416
213726_x_at	0.187076	0.134805	1.38775	0.17656	0.502416
210831_s_at	-0.130005	0.0940058	-1.38294	0.176564	0.502416
202223_at	-0.129301	0.0934366	-1.38384	0.176618	0.50247
211999_at	0.243581	0.176159	1.38273	0.176628	0.50247
201664_at	-0.249147	0.179916	-1.3848	0.176677	0.5025
213684_s_at	-0.143813	0.10376	-1.38601	0.176684	0.5025
204705_x_at	-0.19427	0.140309	-1.38459	0.176739	0.502592
213019_at	-0.208679	0.151081	-1.38124	0.176774	0.50263
210599_at	-0.111874	0.0808825	-1.38317	0.176821	0.502698
221283_at	-0.120455	0.087102	-1.38292	0.176896	0.502822
201395_at	-0.115104	0.0833607	-1.3808	0.17691	0.502822
213831_at	0.188557	0.13637	1.38269	0.176967	0.50292
209806_at	0.143187	0.103664	1.38126	0.177075	0.503163
210464_at	-0.101926	0.0737456	-1.38213	0.177138	0.50325
210432_s_at	-0.283364	0.205476	-1.37906	0.177151	0.50325
200701_at	0.304833	0.220749	1.3809	0.177183	0.503277
219074_at	0.12895	0.0933379	1.38154	0.177316	0.50359
221820_s_at	0.188554	0.136514	1.38121	0.177418	0.503706
206558_at	-0.0445563	0.032259	-1.38121	0.177418	0.503706
209627_s_at	-0.278164	0.201567	-1.38	0.177458	0.503706
41577_at	0.156856	0.113668	1.37995	0.177474	0.503706
200680_x_at	0.0984801	0.0714672	1.37798	0.177484	0.503706
201358_s_at	-0.127821	0.092483	-1.38211	0.177493	0.503706
202422_s_at	-0.284235	0.206026	-1.3796	0.17758	0.503862
218745_x_at	0.103948	0.075228	1.38178	0.177593	0.503862
212586_at	0.124586	0.0902625	1.38026	0.177706	0.504116
213750_at	-0.247469	0.179582	-1.37803	0.177755	0.50415
204083_s_at	0.541018	0.391696	1.38122	0.177763	0.50415
213381_at	-0.129959	0.0941003	-1.38107	0.177808	0.504169
212228_s_at	0.177197	0.128413	1.3799	0.177815	0.504169
210958_s_at	0.23891	0.173004	1.38095	0.177844	0.504186
218172_s_at	-0.189109	0.137179	-1.37856	0.177898	0.504215
207641_at	-0.0529378	0.038429	-1.37755	0.177902	0.504215
219112_at	0.158971	0.115504	1.37632	0.17799	0.504215
200776_s_at	0.285925	0.206742	1.383	0.177996	0.504215
204431_at	0.139257	0.100964	1.37927	0.178006	0.504215
203132_at	-0.163562	0.11869	-1.37806	0.178052	0.504215
209257_s_at	0.353889	0.257002	1.37699	0.178073	0.504215
211280_s_at	-0.0720977	0.0523593	-1.37698	0.178076	0.504215
206690_at	0.215104	0.155714	1.38141	0.178079	0.504215
213445_at	0.141864	0.102876	1.37899	0.178095	0.504215
217402_at	0.141544	0.102647	1.37894	0.178108	0.504215
207701_at	-0.0742386	0.0538413	-1.37884	0.178139	0.504215
208516_at	-0.0532181	0.0386278	-1.37772	0.178157	0.504215
216393_at	-0.0814466	0.0591225	-1.37759	0.178195	0.504215
220962_s_at	-0.0944643	0.0684625	-1.3798	0.178196	0.504215
219833_s_at	-0.164054	0.11918	-1.37652	0.178217	0.504215
220139_at	-0.08038	0.0582115	-1.38083	0.178255	0.504254
220379_at	-0.109187	0.0792226	-1.37823	0.178325	0.504254
220267_at	-0.0970974	0.0705082	-1.37711	0.178342	0.504254
207412_x_at	-0.0972873	0.0705982	-1.37804	0.178383	0.504254
219053_s_at	0.145981	0.105936	1.37801	0.178393	0.504254
208157_at	-0.0684113	0.0496466	-1.37797	0.178406	0.504254
220565_at	-0.120149	0.0871987	-1.37788	0.178433	0.504254
206354_at	-0.101688	0.0736782	-1.38016	0.178457	0.504254
210772_at	0.0688217	0.0499504	1.3778	0.178457	0.504254
214054_at	0.0561678	0.0407664	1.3778	0.178458	0.504254
202053_s_at	0.177457	0.129002	1.37561	0.178495	0.504293
211187_at	-0.0585444	0.0425625	-1.37549	0.178532	0.504308
203006_at	-0.187195	0.136108	-1.37534	0.178578	0.504308
200034_s_at	0.145976	0.106214	1.37435	0.178595	0.504308
211109_at	0.0718314	0.052197	1.37616	0.178633	0.504308
202506_at	0.187741	0.136332	1.37709	0.178674	0.504308
205595_at	-0.103761	0.0754124	-1.37592	0.178708	0.504308
212795_at	-0.238716	0.173364	-1.37696	0.178714	0.504308
207103_at	-0.352393	0.256508	-1.37381	0.178763	0.504308
207946_at	-0.062519	0.0454446	-1.37572	0.178768	0.504308
205511_at	-0.237964	0.172389	-1.38039	0.178789	0.504308
208446_s_at	-0.0555649	0.0403618	-1.37667	0.178802	0.504308
219596_at	-0.19411	0.141233	-1.37439	0.17887	0.504308
221029_s_at	-0.0944489	0.0686738	-1.37533	0.178888	0.504308
212804_s_at	-0.171374	0.124313	-1.37857	0.178944	0.504308
209738_x_at	-0.12056	0.0875308	-1.37734	0.178945	0.504308
208734_x_at	0.176641	0.128255	1.37726	0.178969	0.504308
221522_at	-0.114409	0.0832644	-1.37405	0.178975	0.504308
222173_s_at	-0.0955935	0.069468	-1.37608	0.178983	0.504308
221936_x_at	-0.0761647	0.0553964	-1.3749	0.179018	0.504308
213663_s_at	-0.0867328	0.0630851	-1.37485	0.179033	0.504308
202961_s_at	-0.202511	0.147406	-1.37382	0.179044	0.504308
37577_at	-0.186216	0.135233	-1.377	0.179049	0.504308
221724_s_at	-0.0825937	0.060077	-1.3748	0.179051	0.504308
221497_x_at	0.0896049	0.0651787	1.37476	0.179063	0.504308
218659_at	-0.13934	0.101499	-1.37282	0.179067	0.504308
206713_at	-0.072201	0.0524862	-1.37562	0.179125	0.504374
222174_at	-0.0679695	0.0494115	-1.37558	0.179136	0.504374
206124_s_at	-0.0866779	0.0629752	-1.37638	0.179239	0.5046
206965_at	-0.149332	0.108509	-1.37622	0.17929	0.504651
201754_at	-0.213406	0.155446	-1.37286	0.17934	0.504651
209254_at	-0.182119	0.13235	-1.37605	0.179342	0.504651
205448_s_at	-0.122449	0.0890609	-1.37489	0.179348	0.504651
211730_s_at	0.106831	0.0777081	1.37477	0.179384	0.504689
208966_x_at	0.252685	0.18397	1.37351	0.179446	0.504799
213095_x_at	0.325843	0.237254	1.37339	0.179482	0.504836
208008_at	-0.102799	0.0747493	-1.37525	0.179584	0.505059
218632_at	0.172257	0.125367	1.37403	0.179612	0.505074
209782_s_at	0.366704	0.266961	1.37363	0.179737	0.50536
208782_at	0.255665	0.185819	1.37588	0.179765	0.505375
208610_s_at	0.447243	0.325675	1.37328	0.179842	0.505488
221767_x_at	0.153492	0.112032	1.37008	0.179912	0.505488
210166_at	-0.1856	0.135181	-1.37297	0.179938	0.505488
215128_at	-0.156981	0.114589	-1.36994	0.179954	0.505488
34858_at	0.110083	0.0801864	1.37283	0.17998	0.505488
209223_at	-0.0769935	0.0561286	-1.37173	0.179993	0.505488
214844_s_at	-0.15567	0.113306	-1.37389	0.180004	0.505488
222297_x_at	0.068868	0.0502064	1.3717	0.180005	0.505488
205244_s_at	0.122333	0.0893093	1.36976	0.18001	0.505488
212476_at	-0.191889	0.139693	-1.37365	0.180076	0.505604
221444_at	-0.0524057	0.0381864	-1.37237	0.180123	0.505604
220958_at	-0.0365528	0.026656	-1.37128	0.180134	0.505604
205971_s_at	-0.105507	0.0768863	-1.37225	0.180159	0.505604
215976_at	0.242077	0.176424	1.37213	0.180197	0.505604
204429_s_at	0.183288	0.13359	1.37202	0.180231	0.505604
208354_s_at	-0.0672418	0.0490472	-1.37096	0.180232	0.505604
208045_at	-0.198015	0.144436	-1.37096	0.180233	0.505604
206066_s_at	0.228697	0.166282	1.37536	0.180325	0.505786
218299_at	-0.104691	0.0763256	-1.37164	0.180348	0.505786
209746_s_at	-0.138069	0.100742	-1.37053	0.180366	0.505786
203259_s_at	0.149262	0.109013	1.36921	0.180469	0.506011
213057_at	0.115962	0.0846987	1.36911	0.180497	0.506026
202524_s_at	0.285414	0.208024	1.37203	0.180576	0.506111
221656_s_at	0.135619	0.0990051	1.36982	0.180585	0.506111
200637_s_at	0.263241	0.192037	1.37079	0.180611	0.506111
203542_s_at	0.23762	0.173483	1.3697	0.180621	0.506111
206438_x_at	-0.252505	0.184071	-1.37178	0.180652	0.506111
202100_at	0.344987	0.251703	1.37061	0.180665	0.506111
206319_s_at	-0.0489483	0.0357163	-1.37047	0.180707	0.506111
204316_at	0.134122	0.0979436	1.36938	0.180721	0.506111
218381_s_at	0.26112	0.190957	1.36743	0.180733	0.506111
205979_at	-0.0563273	0.041075	-1.37133	0.180792	0.506193
219546_at	-0.21303	0.155711	-1.36811	0.180808	0.506193
201814_at	0.0788328	0.0576372	1.36774	0.180922	0.506451
218977_s_at	-0.124183	0.0908625	-1.36672	0.180953	0.506474
203040_s_at	-0.155591	0.113824	-1.36695	0.181169	0.507013
209022_at	-0.210144	0.15365	-1.36769	0.181245	0.507161
201090_x_at	0.144151	0.10515	1.37091	0.181294	0.507199
218074_at	0.132915	0.0971214	1.36854	0.181304	0.507199
220560_at	-0.122123	0.0893236	-1.36719	0.181397	0.507395
213246_at	-0.191209	0.139524	-1.37044	0.181437	0.507443
216469_at	-0.182205	0.133296	-1.36692	0.181483	0.507447
216971_s_at	0.110495	0.0808354	1.36691	0.181484	0.507447
221542_s_at	-0.268202	0.196091	-1.36774	0.181552	0.507511
216800_at	-0.15109	0.110552	-1.36668	0.181556	0.507511
205600_x_at	-0.0502672	0.036754	-1.36767	0.181575	0.507511
206795_at	-0.144275	0.105325	-1.36982	0.18163	0.507554
208521_at	-0.304694	0.222989	-1.36641	0.181642	0.507554
206432_at	-0.0421536	0.0308527	-1.36629	0.181679	0.507554
210341_at	0.195874	0.143366	1.36625	0.18169	0.507554
208686_s_at	0.196408	0.143771	1.36611	0.181732	0.507554
213269_at	-0.152574	0.111603	-1.36711	0.181747	0.507554
217961_at	0.176339	0.129086	1.36606	0.181751	0.507554
209401_s_at	-0.0536128	0.0391912	-1.36798	0.181826	0.507682
218119_at	0.278513	0.203769	1.36681	0.181842	0.507682
206944_at	-0.0987564	0.0723284	-1.36539	0.181957	0.507922
209037_s_at	-0.0921065	0.0673574	-1.36743	0.181996	0.507922
212418_at	0.184684	0.135467	1.36332	0.182012	0.507922
212345_s_at	0.197626	0.144962	1.36329	0.18202	0.507922
221823_at	-0.143671	0.105392	-1.36321	0.182047	0.507933
50965_at	0.233153	0.170821	1.3649	0.18211	0.508046
211160_x_at	0.239253	0.175065	1.36665	0.182238	0.50834
209179_s_at	0.143464	0.104982	1.36656	0.182266	0.508353
201720_s_at	0.365637	0.267385	1.36746	0.18236	0.508552
216716_at	-0.0622068	0.0455355	-1.36612	0.182403	0.508609
207895_at	-0.072156	0.0529117	-1.36371	0.182481	0.508763
211029_x_at	-0.0598943	0.043926	-1.36353	0.182537	0.508848
205342_s_at	-0.0477215	0.0350003	-1.36346	0.182558	0.508848
217861_s_at	0.113781	0.0833275	1.36546	0.182607	0.508914
220846_s_at	-0.0900519	0.0660573	-1.36324	0.182627	0.508914
203205_at	-0.114083	0.0838092	-1.36122	0.182667	0.508959
202830_s_at	-0.0949503	0.0697574	-1.36115	0.182689	0.508959
210337_s_at	0.245195	0.179468	1.36623	0.18274	0.509036
220161_s_at	-0.0605971	0.0444382	-1.36363	0.182831	0.509226
204580_at	0.0888071	0.0651869	1.36235	0.182906	0.509371
203102_s_at	-0.196804	0.144687	-1.3602	0.182987	0.509533
216434_at	-0.132765	0.0973505	-1.36378	0.18313	0.50967
207121_s_at	-0.196438	0.144393	-1.36044	0.183198	0.50967
220912_at	-0.1796	0.131839	-1.36227	0.183254	0.50967
205006_s_at	-0.163261	0.119863	-1.36206	0.183319	0.50967
219717_at	-0.164568	0.121005	-1.36001	0.183333	0.50967
205283_at	-0.138938	0.102168	-1.35991	0.183364	0.50967
202774_s_at	0.304981	0.224418	1.35898	0.183368	0.50967
209178_at	0.132951	0.0976255	1.36184	0.183387	0.50967
206987_x_at	-0.0555833	0.0408762	-1.3598	0.183399	0.50967
200043_at	-0.0580539	0.0427227	-1.35885	0.183409	0.50967
205386_s_at	0.057468	0.0422949	1.35875	0.183442	0.50967
216976_s_at	-0.0850522	0.062462	-1.36166	0.183443	0.50967
217417_at	-0.0792049	0.0581261	-1.36264	0.183485	0.50967
202763_at	-0.177336	0.130442	-1.3595	0.183492	0.50967
211181_x_at	-0.102446	0.0753019	-1.36047	0.183492	0.50967
212812_at	-0.303559	0.223134	-1.36043	0.183503	0.50967
208004_at	-0.128979	0.0948096	-1.3604	0.183515	0.50967
202381_at	-0.197715	0.145234	-1.36135	0.183541	0.50967
216365_x_at	-0.141545	0.103896	-1.36237	0.18357	0.50967
217271_at	0.0419494	0.0307054	1.36619	0.183581	0.50967
215859_at	-0.0884567	0.0649838	-1.36121	0.183585	0.50967
211403_x_at	0.0726188	0.0532632	1.3634	0.183621	0.50967
220817_at	-0.0596012	0.0438245	-1.36	0.18364	0.50967
215299_x_at	-0.105841	0.0778867	-1.35891	0.183675	0.50967
212116_at	-0.102852	0.0756351	-1.35984	0.18369	0.50967
219896_at	0.405027	0.297121	1.36317	0.183691	0.50967
207862_at	-0.0509896	0.0372934	-1.36726	0.183713	0.50967
217566_s_at	-0.0758406	0.0557379	-1.36066	0.183755	0.50967
204188_s_at	-0.0789865	0.0580522	-1.36061	0.183772	0.50967
214878_at	-0.0652888	0.0479504	-1.36159	0.183812	0.50967
207894_s_at	-0.0988817	0.0726863	-1.36039	0.183841	0.50967
216503_s_at	0.112067	0.0820808	1.36533	0.183848	0.50967
205904_at	0.12572	0.0926198	1.35737	0.183874	0.50967
204106_at	0.108244	0.0795786	1.36022	0.183894	0.50967
216070_at	-0.0923468	0.0677769	-1.36251	0.183896	0.50967
221243_s_at	-0.0920899	0.0677041	-1.36018	0.183906	0.50967
213537_at	0.134511	0.0988994	1.36008	0.183937	0.50967
205813_s_at	-0.132995	0.0977074	-1.36115	0.183949	0.50967
220632_s_at	-0.140123	0.102855	-1.36234	0.18395	0.50967
206196_s_at	0.268786	0.197492	1.361	0.183997	0.50967
202842_s_at	-0.321138	0.236657	-1.35698	0.183999	0.50967
205145_s_at	-0.261207	0.192226	-1.35885	0.184	0.50967
216007_at	0.07191	0.0529244	1.35873	0.184037	0.509704
214613_at	-0.0922194	0.0679234	-1.3577	0.184058	0.509704
217636_at	-0.0966634	0.0711023	-1.3595	0.18412	0.509813
216912_at	-0.149019	0.109717	-1.3582	0.184202	0.509942
215891_s_at	0.120897	0.0890781	1.3572	0.184213	0.509942
213328_at	0.222038	0.163247	1.36013	0.184268	0.510033
209894_at	-0.431875	0.31814	-1.3575	0.184423	0.510308
213102_at	-0.0774083	0.0570228	-1.3575	0.184425	0.510308
206562_s_at	0.170646	0.12571	1.35745	0.184438	0.510308
219015_s_at	0.174973	0.129003	1.35635	0.18448	0.510308
215432_at	-0.0468454	0.0344291	-1.36063	0.184483	0.510308
221573_at	-0.121169	0.0892319	-1.35791	0.184617	0.510532
204086_at	-0.0542236	0.0398992	-1.35901	0.184618	0.510532
207331_at	-0.0588275	0.0432919	-1.35886	0.184668	0.510532
216039_at	-0.24534	0.18099	-1.35554	0.184736	0.510532
200834_s_at	-0.149793	0.110426	-1.3565	0.184737	0.510532
216152_at	-0.152102	0.112128	-1.3565	0.184738	0.510532
201082_s_at	0.334503	0.246213	1.35859	0.18475	0.510532
204356_at	-0.115558	0.0851285	-1.35746	0.18476	0.510532
210382_at	0.0562643	0.0414506	1.35738	0.184785	0.510532
204677_at	0.198991	0.146921	1.35441	0.184808	0.510532
205675_at	-0.117577	0.0866288	-1.35725	0.184825	0.510532
211038_s_at	-0.196513	0.144903	-1.35617	0.184841	0.510532
204954_s_at	-0.119766	0.0883188	-1.35606	0.184876	0.510532
213387_at	-0.318906	0.235343	-1.35507	0.184885	0.510532
211703_s_at	0.325789	0.240279	1.35588	0.184934	0.510602
217709_at	-0.0549401	0.0404641	-1.35775	0.185016	0.510765
214003_x_at	-0.11216	0.082647	-1.3571	0.18522	0.511242
202061_s_at	-0.111574	0.0824604	-1.35306	0.185235	0.511242
217419_x_at	-0.11082	0.0817617	-1.3554	0.185407	0.511655
201312_s_at	0.154811	0.11432	1.35419	0.185467	0.511721
211072_x_at	0.1315	0.0969569	1.35628	0.185477	0.511721
204166_at	-0.0904386	0.0666436	-1.35705	0.185605	0.512011
205731_s_at	0.131353	0.0970424	1.35357	0.185662	0.512068
216343_at	-0.0823507	0.0607951	-1.35456	0.185672	0.512068
217127_at	0.144507	0.106605	1.35554	0.185709	0.512105
39318_at	-0.0583725	0.0431062	-1.35416	0.1858	0.512292
207929_at	-0.0738105	0.054552	-1.35303	0.185832	0.512317
214872_at	0.0358271	0.0264994	1.352	0.185855	0.512317
209245_s_at	-0.0992024	0.073382	-1.35186	0.185898	0.512338
216366_x_at	-0.182409	0.134628	-1.35491	0.185908	0.512338
206660_at	-0.0638733	0.0470646	-1.35714	0.185974	0.512345
218006_s_at	0.150747	0.111535	1.35157	0.18599	0.512345
204353_s_at	0.137072	0.101345	1.35253	0.185991	0.512345
209080_x_at	0.324732	0.239522	1.35575	0.186014	0.512345
208930_s_at	0.344534	0.254755	1.35242	0.186026	0.512345
218504_at	0.180891	0.133668	1.35329	0.186072	0.512408
210395_x_at	-0.0813756	0.0601869	-1.35205	0.186142	0.512489
221224_s_at	0.173333	0.128005	1.35411	0.186161	0.512489
222233_s_at	-0.10823	0.0800563	-1.35193	0.186181	0.512489
201468_s_at	-0.401264	0.296594	-1.35291	0.186194	0.512489
214304_x_at	-0.0429605	0.0318249	-1.3499	0.186235	0.512529
219208_at	0.0729216	0.053864	1.35381	0.186255	0.512529
208329_at	-0.0687092	0.0507602	-1.3536	0.18632	0.512609
213691_at	-0.0934469	0.0690373	-1.35357	0.18633	0.512609
205204_at	-0.167746	0.123967	-1.35315	0.186462	0.512875
221928_at	0.171428	0.126895	1.35094	0.186493	0.512875
210594_x_at	-0.0962681	0.0713109	-1.34998	0.186496	0.512875
217584_at	0.051466	0.0381048	1.35064	0.186587	0.513062
219646_at	-0.316017	0.234351	-1.34847	0.186689	0.513278
213611_at	-0.0916945	0.067876	-1.35091	0.186825	0.513511
214379_at	-0.0431751	0.031985	-1.34986	0.186837	0.513511
208670_s_at	0.248402	0.183885	1.35086	0.186843	0.513511
214395_x_at	-0.214427	0.15849	-1.35293	0.186901	0.513608
216191_s_at	-0.0358024	0.0265675	-1.3476	0.186967	0.513698
202002_at	0.0581668	0.0431082	1.34932	0.187006	0.513698
210139_s_at	-0.35278	0.261646	-1.34831	0.187026	0.513698
216782_at	-0.0858902	0.0636093	-1.35028	0.187026	0.513698
210797_s_at	-0.0955176	0.0707511	-1.35005	0.187098	0.513832
214917_at	0.161798	0.119667	1.35207	0.187174	0.513963
209952_s_at	-0.0750171	0.0555381	-1.35073	0.187227	0.513963
211553_x_at	-0.0538347	0.0398887	-1.34962	0.187234	0.513963
209452_s_at	0.232988	0.172886	1.34764	0.187238	0.513963
218358_at	0.112019	0.0830685	1.34852	0.187262	0.513964
203362_s_at	-0.337998	0.251019	-1.3465	0.187317	0.514007
215835_at	-0.0495478	0.0366905	-1.35043	0.187324	0.514007
209879_at	-0.179763	0.133137	-1.35021	0.187393	0.514134
210075_at	0.182654	0.135401	1.34899	0.187436	0.514154
221502_at	-0.179047	0.133012	-1.34609	0.187447	0.514154
216233_at	0.0677954	0.0503446	1.34663	0.187561	0.514352
216823_at	-0.187687	0.139278	-1.34756	0.187565	0.514352
222239_s_at	-0.131751	0.0975428	-1.3507	0.187606	0.5144
201472_at	-0.162463	0.120503	-1.3482	0.187685	0.514529
200706_s_at	0.356649	0.264757	1.34708	0.187719	0.514529
208994_s_at	0.187106	0.138802	1.34801	0.187747	0.514529
218205_s_at	0.300188	0.222864	1.34696	0.187758	0.514529
219922_s_at	0.294872	0.219221	1.34509	0.187769	0.514529
219531_at	0.0750883	0.0557116	1.3478	0.187812	0.514531
219511_s_at	-0.149945	0.110964	-1.35129	0.187816	0.514531
209644_x_at	0.071071	0.0526533	1.34979	0.187894	0.514683
206729_at	-0.113902	0.0844675	-1.34847	0.187946	0.51476
214465_at	-0.051435	0.0381508	-1.3482	0.18803	0.514928
34408_at	-0.176359	0.131117	-1.34505	0.188065	0.514928
208453_s_at	0.233171	0.173108	1.34697	0.188077	0.514928
211421_s_at	0.212624	0.157873	1.3468	0.188132	0.514958
206338_at	0.138439	0.102869	1.34578	0.188134	0.514958
207239_s_at	0.23471	0.174558	1.34459	0.188211	0.515104
203768_s_at	-0.121501	0.0902552	-1.34619	0.188325	0.515328
220496_at	-0.137653	0.102175	-1.34723	0.188339	0.515328
219338_s_at	-0.28118	0.209352	-1.3431	0.188405	0.515446
208349_at	-0.0614903	0.0456552	-1.34684	0.188463	0.515541
216937_s_at	-0.0608	0.0452566	-1.34345	0.188577	0.515788
216262_s_at	-0.0811835	0.0602993	-1.34634	0.188622	0.515848
208649_s_at	0.199446	0.148268	1.34518	0.18865	0.515861
205709_s_at	0.241364	0.179313	1.34605	0.188716	0.515978
202696_at	0.112459	0.0835688	1.34571	0.188824	0.516074
207438_s_at	-0.0771831	0.0574869	-1.34262	0.188842	0.516074
212247_at	-0.0759901	0.0565608	-1.34351	0.188859	0.516074
214487_s_at	0.30419	0.226067	1.34557	0.188867	0.516074
210371_s_at	0.134157	0.0998609	1.34344	0.188883	0.516074
204320_at	0.208243	0.1545	1.34785	0.188909	0.516074
206873_at	-0.0805754	0.0598883	-1.34543	0.188914	0.516074
201680_x_at	0.251971	0.187504	1.34381	0.189086	0.516481
208725_at	-0.0900311	0.0670548	-1.34265	0.189135	0.516552
218286_s_at	-0.225334	0.167764	-1.34316	0.189294	0.516893
212770_at	0.101467	0.0756036	1.3421	0.189313	0.516893
203653_s_at	0.170893	0.127032	1.34528	0.18933	0.516893
222378_at	-0.228515	0.170164	-1.34291	0.189373	0.516917
216792_at	-0.133349	0.099222	-1.34394	0.189387	0.516917
214091_s_at	0.349557	0.260319	1.3428	0.189408	0.516917
217467_at	-0.057901	0.0431277	-1.34255	0.18949	0.517076
209635_at	-0.220355	0.164497	-1.33957	0.189538	0.51713
221879_at	0.120164	0.0895213	1.34229	0.189571	0.51713
211996_s_at	0.330636	0.246851	1.33941	0.189589	0.51713
201400_at	0.15729	0.117095	1.34327	0.189603	0.51713
212117_at	0.129428	0.0963622	1.34314	0.189646	0.517184
221050_s_at	-0.0679255	0.0507254	-1.33908	0.189695	0.517255
206808_at	-0.0438163	0.0326787	-1.34082	0.189721	0.517263
200700_s_at	0.241136	0.179423	1.34395	0.189754	0.517279
217117_x_at	-0.0818674	0.0610675	-1.3406	0.189791	0.517279
217582_at	-0.109101	0.0813231	-1.34158	0.189801	0.517279
200094_s_at	0.188293	0.140562	1.33958	0.18982	0.517279
35671_at	0.196221	0.146281	1.34139	0.18986	0.517298
214702_at	-0.104021	0.0776075	-1.34035	0.189874	0.517298
209249_s_at	0.252465	0.18793	1.3434	0.189931	0.517374
209988_s_at	-0.24824	0.185238	-1.34011	0.189949	0.517374
213347_x_at	0.119185	0.0888792	1.34097	0.189994	0.517393
206147_x_at	-0.146725	0.109419	-1.34095	0.190002	0.517393
211472_at	-0.0908025	0.0677262	-1.34073	0.190073	0.517464
212979_s_at	0.277689	0.206953	1.3418	0.190074	0.517464
220125_at	-0.0448294	0.0334655	-1.33957	0.190123	0.517485
220332_at	-0.102845	0.0766579	-1.34161	0.190134	0.517485
213993_at	-0.476956	0.355525	-1.34155	0.190152	0.517485
210060_at	-0.141706	0.105645	-1.34135	0.190217	0.517599
206340_at	-0.0724691	0.0540784	-1.34007	0.190283	0.517652
217360_x_at	-0.0533853	0.0398376	-1.34007	0.190284	0.517652
218211_s_at	-0.15482	0.115538	-1.33999	0.19031	0.51766
211238_at	-0.0935029	0.0698	-1.33958	0.190441	0.517877
205793_x_at	0.0533295	0.0397459	1.34176	0.190455	0.517877
220275_at	-0.0840914	0.0628238	-1.33853	0.190459	0.517877
203047_at	-0.0817066	0.0610961	-1.33734	0.190539	0.518016
208787_at	0.202254	0.151023	1.33922	0.190557	0.518016
206050_s_at	0.170558	0.127283	1.33999	0.190655	0.518142
209271_at	-0.150004	0.111852	-1.3411	0.190667	0.518142
217816_s_at	-0.219251	0.16376	-1.33886	0.190673	0.518142
221370_at	-0.0922506	0.0689186	-1.33854	0.190776	0.51832
221463_at	-0.0564801	0.0421625	-1.33958	0.190786	0.51832
210101_x_at	0.181326	0.135384	1.33934	0.190863	0.518385
212477_at	-0.10927	0.0815873	-1.3393	0.190877	0.518385
202582_s_at	-0.140684	0.105349	-1.33541	0.19088	0.518385
205297_s_at	-0.107657	0.0805697	-1.3362	0.190909	0.518391
202790_at	-0.0719921	0.053803	-1.33807	0.190929	0.518391
211978_x_at	0.170345	0.127215	1.33904	0.190961	0.518415
202659_at	-0.210335	0.157458	-1.33581	0.191033	0.518549
206387_at	-0.0812917	0.0606392	-1.34058	0.191228	0.518994
204257_at	0.138413	0.103735	1.33429	0.191244	0.518994
213856_at	-0.0824153	0.0615922	-1.33808	0.191269	0.518998
210644_s_at	0.231109	0.17301	1.33581	0.191336	0.519085
222304_x_at	-0.130864	0.0978205	-1.3378	0.19136	0.519085
204298_s_at	-0.161719	0.120984	-1.3367	0.191371	0.519085
218363_at	0.122494	0.0915878	1.33745	0.191472	0.519296
208700_s_at	0.223002	0.167027	1.33512	0.191559	0.519415
204894_s_at	0.179384	0.134259	1.3361	0.191563	0.519415
213392_at	-0.255001	0.190901	-1.33577	0.19167	0.519567
206938_at	-0.111736	0.0835924	-1.33667	0.191722	0.519567
204217_s_at	-0.195151	0.146331	-1.33363	0.191741	0.519567
216130_at	-0.0674361	0.0505342	-1.33447	0.191771	0.519567
205434_s_at	0.320682	0.24014	1.33539	0.191792	0.519567
206676_at	-0.055942	0.0419254	-1.33432	0.191818	0.519567
216099_at	-0.0631116	0.0472988	-1.33432	0.191819	0.519567
220670_at	-0.174458	0.130546	-1.33637	0.191821	0.519567
219475_at	-0.08517	0.0637337	-1.33634	0.191829	0.519567
212131_at	0.205374	0.154142	1.33237	0.191868	0.519575
218615_s_at	-0.0996175	0.0747226	-1.33316	0.191892	0.519575
212396_s_at	-0.10277	0.0770892	-1.33313	0.191903	0.519575
218830_at	-0.192522	0.144237	-1.33476	0.191996	0.519746
217322_x_at	0.12147	0.0910757	1.33372	0.192012	0.519746
220259_at	-0.0590004	0.0442094	-1.33457	0.19206	0.519781
220710_at	-0.0730544	0.0548227	-1.33256	0.192089	0.519781
207615_s_at	-0.0885825	0.0663896	-1.33428	0.192151	0.519781
205912_at	-0.0657631	0.0492487	-1.33533	0.192157	0.519781
207549_x_at	0.175679	0.131454	1.33643	0.192168	0.519781
205382_s_at	-0.111674	0.0837048	-1.33414	0.192198	0.519781
201489_at	0.14998	0.112504	1.3331	0.192212	0.519781
213794_s_at	0.157398	0.11799	1.33399	0.192245	0.519781
216284_at	-0.102201	0.0766709	-1.33298	0.192252	0.519781
219159_s_at	-0.091318	0.0684569	-1.33395	0.192259	0.519781
211058_x_at	0.124954	0.0936032	1.33494	0.192283	0.519781
212060_at	-0.13225	0.099227	-1.3328	0.192311	0.519794
219724_s_at	0.27133	0.203347	1.33432	0.192481	0.52019
201718_s_at	0.259989	0.194884	1.33407	0.192564	0.520247
203553_s_at	0.204809	0.153531	1.334	0.192588	0.520247
211092_s_at	-0.0597152	0.0448334	-1.33194	0.192592	0.520247
205022_s_at	0.189227	0.142169	1.331	0.192596	0.520247
48580_at	0.128008	0.0961808	1.33091	0.192624	0.520257
220336_s_at	0.166849	0.125289	1.33171	0.192665	0.520257
202311_s_at	0.0295118	0.0221765	1.33077	0.19267	0.520257
216709_at	-0.0504428	0.0378283	-1.33347	0.192758	0.520433
212455_at	-0.18312	0.137348	-1.33325	0.192828	0.520447
210081_at	-0.102237	0.0768025	-1.33117	0.19284	0.520447
202507_s_at	0.491398	0.368588	1.33319	0.192849	0.520447
215101_s_at	-0.0883853	0.0664454	-1.3302	0.192857	0.520447
215667_x_at	-0.104261	0.0782782	-1.33194	0.192913	0.520534
205153_s_at	0.0758672	0.0570496	1.32985	0.192971	0.520593
202363_at	0.253245	0.190174	1.33165	0.193005	0.520593
216245_at	-0.0758567	0.0569221	-1.33264	0.193027	0.520593
202153_s_at	0.143887	0.107885	1.33371	0.193049	0.520593
201189_s_at	0.0718216	0.0540528	1.32873	0.193052	0.520593
212308_at	-0.23681	0.177993	-1.33045	0.193076	0.520593
211942_x_at	0.133933	0.100682	1.33027	0.193134	0.520593
202399_s_at	0.232231	0.174588	1.33016	0.193169	0.520593
205361_s_at	-0.32764	0.24632	-1.33014	0.193177	0.520593
207689_at	-0.0625062	0.0470291	-1.3291	0.193215	0.520593
217675_at	-0.0773651	0.0581254	-1.331	0.193216	0.520593
215017_s_at	-0.205757	0.154815	-1.32905	0.193231	0.520593
216002_at	-0.0665854	0.0500292	-1.33093	0.193239	0.520593
203707_at	-0.156403	0.11761	-1.32985	0.193271	0.520616
217532_x_at	-0.0948657	0.07117	-1.33294	0.193295	0.520617
203269_at	0.181136	0.136029	1.3316	0.193365	0.520742
208711_s_at	-0.19634	0.147727	-1.32907	0.193524	0.521108
221057_at	-0.181498	0.136364	-1.33099	0.193564	0.521152
215009_s_at	0.234208	0.175978	1.3309	0.193593	0.521167
215887_at	-0.180984	0.136141	-1.32939	0.193742	0.521471
212489_at	-0.0662338	0.0498609	-1.32837	0.193753	0.521471
221155_x_at	-0.179587	0.135009	-1.33019	0.193823	0.521592
211869_at	-0.0372534	0.0280881	-1.32631	0.193845	0.521592
203168_at	-0.147456	0.110963	-1.32888	0.193908	0.521699
210236_at	0.0895922	0.0675732	1.32586	0.193993	0.521863
214483_s_at	-0.179257	0.134929	-1.32853	0.194021	0.521877
205002_at	0.188101	0.141728	1.3272	0.194135	0.52212
220361_at	-0.0644032	0.0485313	-1.32705	0.194186	0.522193
221698_s_at	0.186147	0.14047	1.32518	0.194215	0.522207
221549_at	-0.100388	0.075723	-1.32573	0.194315	0.522367
213972_at	-0.0715588	0.0539403	-1.32663	0.194322	0.522367
201619_at	0.256989	0.19327	1.32969	0.194353	0.522367
219679_s_at	0.37986	0.286371	1.32646	0.194377	0.522367
207186_s_at	0.346752	0.261771	1.32464	0.194392	0.522367
204538_x_at	0.231334	0.174553	1.3253	0.194458	0.522402
220289_s_at	-0.063321	0.0477112	-1.32717	0.194465	0.522402
202983_at	-0.199199	0.150311	-1.32524	0.194475	0.522402
202716_at	0.0936126	0.0706518	1.32499	0.19456	0.522528
218535_s_at	0.113709	0.085821	1.32496	0.194569	0.522528
218021_at	0.131319	0.0991191	1.32486	0.1946	0.522548
213564_x_at	0.10143	0.07652	1.32554	0.19468	0.522699
207829_s_at	-0.158708	0.119747	-1.32536	0.194737	0.522718
201365_at	0.147505	0.111374	1.32442	0.194747	0.522718
209838_at	-0.236733	0.178749	-1.32438	0.194757	0.522718
201175_at	-0.0873865	0.0658936	-1.32617	0.194791	0.522744
214979_at	-0.129049	0.0971569	-1.32825	0.194821	0.522744
214450_at	-0.0684796	0.0516018	-1.32708	0.194838	0.522744
201593_s_at	0.277497	0.20912	1.32698	0.19487	0.522768
208753_s_at	0.116959	0.088409	1.32293	0.194952	0.522925
203395_s_at	-0.317267	0.23876	-1.32881	0.195032	0.523017
210983_s_at	0.308938	0.233417	1.32354	0.195034	0.523017
205044_at	-0.0811308	0.0612194	-1.32525	0.195094	0.523062
221212_x_at	-0.155696	0.117487	-1.32522	0.195104	0.523062
216779_at	-0.118587	0.0895542	-1.32419	0.195121	0.523062
204842_x_at	-0.192768	0.145277	-1.32689	0.195264	0.523351
216546_s_at	0.106578	0.0804545	1.32469	0.195276	0.523351
222170_at	-0.0591701	0.0447102	-1.32342	0.195375	0.523541
204587_at	-0.220025	0.16614	-1.32433	0.195394	0.523541
217327_at	-0.0672816	0.0507732	-1.32514	0.195472	0.523686
218395_at	-0.298566	0.225822	-1.32213	0.195499	0.523692
207259_at	-0.0773273	0.0584497	-1.32297	0.195521	0.523692
209577_at	0.122367	0.0923639	1.32483	0.195573	0.523767
209345_s_at	0.183879	0.138692	1.32581	0.195617	0.523822
221025_x_at	-0.0835409	0.0631177	-1.32357	0.195643	0.52383
214278_s_at	0.151157	0.114449	1.32073	0.195678	0.523861
208526_at	-0.0533504	0.0403467	-1.3223	0.195743	0.52395
202570_s_at	0.201072	0.151957	1.32322	0.195759	0.52395
202855_s_at	0.0856622	0.0646482	1.32505	0.195866	0.524093
213713_s_at	-0.0771789	0.0584297	-1.32088	0.195909	0.524093
204216_s_at	0.156597	0.118087	1.32612	0.195911	0.524093
202606_s_at	-0.231092	0.17496	-1.32083	0.195927	0.524093
206370_at	0.0930885	0.0704795	1.32079	0.19594	0.524093
202452_at	0.249524	0.188811	1.32156	0.195987	0.524093
202025_x_at	0.0900442	0.0681006	1.32222	0.196086	0.524093
208810_at	0.19239	0.145142	1.32553	0.196103	0.524093
220735_s_at	-0.095269	0.0721098	-1.32117	0.196115	0.524093
217290_at	-0.0511137	0.0386609	-1.3221	0.196127	0.524093
218986_s_at	-0.188906	0.142779	-1.32306	0.196152	0.524093
215605_at	-0.125654	0.0951206	-1.321	0.196171	0.524093
216966_at	-0.0556443	0.0420928	-1.32194	0.19618	0.524093
202012_s_at	-0.160327	0.121461	-1.31999	0.196203	0.524093
217457_s_at	-0.260794	0.19698	-1.32396	0.196223	0.524093
220188_at	0.257845	0.19508	1.32174	0.196246	0.524093
201297_s_at	-0.106039	0.080287	-1.32075	0.196253	0.524093
211326_x_at	-0.0620038	0.0469786	-1.31983	0.196256	0.524093
32029_at	0.0907567	0.0686157	1.32268	0.196278	0.524093
203824_at	0.187525	0.141994	1.32065	0.196284	0.524093
217223_s_at	0.152599	0.115563	1.32049	0.196338	0.524152
218019_s_at	0.216434	0.16391	1.32044	0.196354	0.524152
212024_x_at	-0.105049	0.0795081	-1.32123	0.196412	0.524246
203021_at	0.137669	0.104431	1.31828	0.196489	0.524387
214981_at	-0.0868554	0.065705	-1.3219	0.196535	0.524447
208312_s_at	0.0609076	0.0460789	1.32181	0.196563	0.52446
210042_s_at	0.248028	0.187958	1.31959	0.196635	0.524588
40020_at	0.191587	0.145097	1.32041	0.196684	0.52462
220202_s_at	0.265928	0.201245	1.32141	0.196694	0.52462
215281_x_at	0.158773	0.120372	1.31902	0.196824	0.524902
47553_at	-0.225667	0.170706	-1.32196	0.19688	0.524909
214566_at	-0.0899812	0.0682797	-1.31783	0.196917	0.524909
210804_x_at	-0.0539686	0.0409245	-1.31873	0.196918	0.524909
207639_at	0.0849359	0.0644518	1.31782	0.196921	0.524909
219418_at	-0.067906	0.0515727	-1.3167	0.19701	0.524974
212844_at	-0.0812104	0.0615959	-1.31844	0.197015	0.524974
219412_at	-0.0615418	0.0466463	-1.31933	0.197041	0.524974
219589_s_at	-0.141317	0.106939	-1.32147	0.197041	0.524974
219379_x_at	0.176538	0.133821	1.31921	0.197079	0.524974
218339_at	0.193074	0.146473	1.31815	0.197112	0.524974
220575_at	-0.268137	0.203272	-1.31911	0.197114	0.524974
213994_s_at	-0.483404	0.36648	-1.31905	0.197134	0.524974
206037_at	-0.0875145	0.0664495	-1.31701	0.19719	0.525036
200647_x_at	0.252837	0.191853	1.31787	0.197205	0.525036
206789_s_at	0.247805	0.187762	1.31978	0.197233	0.525049
214387_x_at	-0.0967385	0.0733703	-1.3185	0.197315	0.525089
206474_at	0.131475	0.0995564	1.32061	0.197325	0.525089
217515_s_at	-0.0736781	0.0559613	-1.31659	0.197328	0.525089
220165_at	-0.117911	0.0893642	-1.31945	0.197343	0.525089
206294_at	-0.0423018	0.0320901	-1.31822	0.197407	0.525177
210062_s_at	-0.102699	0.0780749	-1.31539	0.197446	0.525177
221276_s_at	0.183675	0.139546	1.31623	0.197447	0.525177
208939_at	-0.124175	0.0942233	-1.31788	0.197521	0.525215
37152_at	0.1343	0.102052	1.31599	0.197528	0.525215
202725_at	-0.160392	0.121708	-1.31784	0.197532	0.525215
635_s_at	0.220184	0.166971	1.31869	0.197591	0.525232
217770_at	-0.165073	0.125373	-1.31666	0.197604	0.525232
215751_at	-0.088233	0.0668611	-1.31965	0.197642	0.525232
214870_x_at	0.2278	0.17315	1.31562	0.197649	0.525232
204098_at	-0.115052	0.0871883	-1.31958	0.197663	0.525232
204903_x_at	0.206952	0.157092	1.31739	0.19768	0.525232
217878_s_at	0.158885	0.120803	1.31524	0.197776	0.525424
214228_x_at	-0.0506833	0.0385624	-1.31432	0.197802	0.52543
207775_at	-0.0916251	0.0695205	-1.31796	0.197834	0.52545
208557_at	-0.0536126	0.0407422	-1.3159	0.197857	0.52545
205189_s_at	-0.0916765	0.069675	-1.31577	0.197898	0.525497
202257_s_at	-0.110252	0.0838089	-1.31552	0.197983	0.525611
204160_s_at	-0.320289	0.242908	-1.31856	0.198001	0.525611
204027_s_at	-0.0973369	0.0738845	-1.31742	0.198012	0.525611
209605_at	0.28402	0.215648	1.31706	0.198133	0.52585
220191_at	-0.0466087	0.0354435	-1.31502	0.19815	0.52585
217661_x_at	-0.118063	0.089654	-1.31688	0.198192	0.525866
211192_s_at	-0.105146	0.0799093	-1.31582	0.198203	0.525866
213965_s_at	0.213515	0.162332	1.3153	0.198373	0.526212
219559_at	0.0678458	0.0516238	1.31423	0.198409	0.526212
204010_s_at	-0.169541	0.1291	-1.31325	0.198438	0.526212
215643_at	-0.308885	0.234512	-1.31714	0.19847	0.526212
208154_at	-0.0748848	0.0569901	-1.314	0.198489	0.526212
209964_s_at	0.122952	0.0934373	1.31588	0.198522	0.526212
207556_s_at	0.233754	0.177781	1.31484	0.198527	0.526212
210607_at	-0.0568213	0.0431834	-1.31581	0.198544	0.526212
202320_at	0.219515	0.166838	1.31574	0.19857	0.526212
218739_at	0.0966075	0.073482	1.31471	0.19857	0.526212
209642_at	-0.0736177	0.0560066	-1.31445	0.198657	0.526271
214763_at	-0.0749419	0.0569706	-1.31545	0.198665	0.526271
55093_at	-0.110985	0.0846135	-1.31167	0.198685	0.526271
203009_at	-0.0836418	0.063537	-1.31643	0.198706	0.526271
211633_x_at	-0.084363	0.0642391	-1.31327	0.198731	0.526271
202481_at	0.166128	0.126314	1.3152	0.198747	0.526271
212438_at	0.165611	0.126022	1.31414	0.198758	0.526271
205785_at	-0.071885	0.0546886	-1.31444	0.198999	0.526846
201132_at	-0.1269	0.0967765	-1.31127	0.199099	0.527047
212512_s_at	0.319112	0.243042	1.31299	0.199141	0.527097
219562_at	0.266446	0.203102	1.31188	0.199192	0.527137
203061_s_at	0.0739693	0.0563869	1.31182	0.199214	0.527137
205337_at	0.0447611	0.0340977	1.31273	0.199228	0.527137
202017_at	0.381111	0.289995	1.3142	0.199443	0.527545
208571_at	-0.0721196	0.0549698	-1.31199	0.199476	0.527545
217227_x_at	-0.0869134	0.0662483	-1.31193	0.199493	0.527545
201417_at	-0.190564	0.14538	-1.3108	0.199554	0.527545
217019_at	0.0759815	0.0579274	1.31167	0.199582	0.527545
201839_s_at	0.28996	0.221515	1.30898	0.199582	0.527545
211985_s_at	0.267005	0.203244	1.31372	0.199604	0.527545
207117_at	-0.052066	0.0397528	-1.30974	0.199608	0.527545
203353_s_at	-0.110596	0.0843846	-1.31062	0.199613	0.527545
210204_s_at	-0.112685	0.0859921	-1.31042	0.199682	0.527545
218053_at	-0.19122	0.145708	-1.31236	0.199693	0.527545
208985_s_at	-0.116589	0.0889111	-1.3113	0.199706	0.527545
221426_s_at	-0.0960011	0.072958	-1.31584	0.199712	0.527545
211945_s_at	0.216717	0.165407	1.31021	0.199751	0.527545
208420_x_at	0.209638	0.159774	1.31209	0.199781	0.527545
219490_s_at	-0.0809842	0.0617221	-1.31208	0.199785	0.527545
203500_at	-0.138864	0.105996	-1.31009	0.199791	0.527545
221962_s_at	0.246502	0.188028	1.31099	0.199809	0.527545
204810_s_at	-0.0424381	0.0324399	-1.30821	0.199843	0.52757
208398_s_at	-0.156454	0.119645	-1.30766	0.200027	0.527995
210655_s_at	0.249679	0.190569	1.31018	0.200079	0.528031
202989_at	-0.0341249	0.0260465	-1.31015	0.200089	0.528031
208402_at	-0.116679	0.0889251	-1.3121	0.200142	0.528046
220974_x_at	-0.125376	0.0958444	-1.30812	0.200153	0.528046
207674_at	0.0427748	0.0326316	1.31084	0.200199	0.528046
208266_at	-0.0432881	0.033024	-1.31081	0.200209	0.528046
205181_at	-0.0744414	0.0568764	-1.30883	0.200213	0.528046
222146_s_at	0.211604	0.161715	1.30849	0.200324	0.528262
220270_at	-0.0470302	0.0358906	-1.31038	0.200353	0.528262
211729_x_at	-0.100979	0.0772318	-1.30748	0.200366	0.528262
203075_at	-0.154576	0.117887	-1.31122	0.200436	0.528383
39582_at	0.117037	0.0895458	1.30701	0.200525	0.528555
91816_f_at	0.231779	0.176814	1.31087	0.200553	0.52856
216497_at	-0.150222	0.114698	-1.30971	0.200574	0.52856
208400_at	-0.102496	0.0782715	-1.3095	0.200646	0.528674
213458_at	-0.113201	0.0865216	-1.30835	0.200689	0.528674
211526_s_at	-0.0553323	0.0423244	-1.30734	0.200713	0.528674
202170_s_at	0.239726	0.183237	1.30828	0.200713	0.528674
217401_at	-0.119284	0.0911108	-1.30922	0.200741	0.528684
213765_at	-0.036319	0.0278076	-1.30608	0.200837	0.528875
209866_s_at	-0.16477	0.125692	-1.3109	0.200933	0.528924
220741_s_at	-0.228772	0.175314	-1.30492	0.200946	0.528924
217665_at	-0.0757937	0.0579198	-1.3086	0.200947	0.528924
212445_s_at	0.231592	0.176833	1.30967	0.200954	0.528924
201871_s_at	0.126187	0.096711	1.30478	0.200994	0.528924
210990_s_at	-0.0768209	0.058841	-1.30557	0.201008	0.528924
214509_at	-0.0433589	0.0331892	-1.30641	0.201022	0.528924
204218_at	-0.139884	0.107087	-1.30626	0.201073	0.528978
216287_at	0.0321974	0.0246495	1.30621	0.20109	0.528978
219144_at	0.118791	0.090892	1.30695	0.201159	0.529079
216719_s_at	-0.0562486	0.0430708	-1.30595	0.201176	0.529079
219516_at	-0.0760499	0.0582058	-1.30657	0.201287	0.529307
210997_at	0.0540555	0.0414057	1.30551	0.201326	0.529346
216054_x_at	-0.0778556	0.0596003	-1.3063	0.201379	0.529346
216446_at	-0.0563896	0.0431709	-1.3062	0.201413	0.529346
216455_at	-0.12906	0.0986507	-1.30825	0.201425	0.529346
216310_at	-0.234351	0.179293	-1.30709	0.201453	0.529346
211031_s_at	0.267475	0.204953	1.30506	0.201478	0.529346
208188_at	-0.0607405	0.0464729	-1.30701	0.201479	0.529346
217837_s_at	0.252319	0.193206	1.30596	0.201492	0.529346
218277_s_at	0.141581	0.108579	1.30395	0.201554	0.529396
218189_s_at	0.190582	0.145845	1.30675	0.201567	0.529396
214639_s_at	-0.0488957	0.0374498	-1.30563	0.201602	0.529396
214693_x_at	0.213672	0.163893	1.30373	0.201628	0.529396
200965_s_at	0.24015	0.184203	1.30372	0.20163	0.529396
213359_at	0.230515	0.17684	1.30352	0.201698	0.52951
205146_x_at	0.060868	0.0467008	1.30336	0.201752	0.529588
206948_at	-0.093568	0.0716386	-1.30611	0.20178	0.529588
207011_s_at	-0.103275	0.0790738	-1.30606	0.201799	0.529588
207889_at	-0.0429574	0.0328931	-1.30597	0.201828	0.529601
204730_at	0.29618	0.227045	1.3045	0.201982	0.529837
211944_at	0.354922	0.27228	1.30352	0.201996	0.529837
216223_at	-0.125571	0.0961114	-1.30651	0.202009	0.529837
205579_at	-0.206478	0.158514	-1.30259	0.202013	0.529837
222248_s_at	-0.0911821	0.0699688	-1.30318	0.202109	0.530027
207773_x_at	-0.104011	0.0798196	-1.30308	0.202145	0.530032
202841_x_at	-0.111098	0.085319	-1.30215	0.202159	0.530032
210533_at	-0.0828255	0.0635264	-1.3038	0.20222	0.530128
217506_at	-0.295287	0.226834	-1.30177	0.202287	0.530183
207703_at	-0.154817	0.118928	-1.30177	0.202288	0.530183
212908_at	-0.205852	0.158044	-1.3025	0.20234	0.530207
211329_x_at	0.0609804	0.0468193	1.30246	0.202352	0.530207
206978_at	0.0579695	0.0445093	1.30241	0.202369	0.530207
220677_s_at	-0.202791	0.155485	-1.30424	0.202408	0.530212
219054_at	-0.0861292	0.0662247	-1.30056	0.202418	0.530212
213084_x_at	0.0986276	0.0758119	1.30095	0.202565	0.530417
220574_at	-0.184968	0.141983	-1.30275	0.202574	0.530417
206001_at	-0.292279	0.223608	-1.3071	0.202621	0.530417
216652_s_at	0.181839	0.139374	1.30469	0.202621	0.530417
200809_x_at	0.102021	0.0783828	1.30158	0.202651	0.530417
220578_at	-0.105002	0.0804886	-1.30456	0.202663	0.530417
207786_at	-0.0546974	0.0420252	-1.30154	0.202664	0.530417
202918_s_at	0.291668	0.223416	1.30549	0.20274	0.530554
203130_s_at	0.123897	0.0952829	1.3003	0.202785	0.530565
212705_x_at	0.0699596	0.0536869	1.3031	0.202792	0.530565
212657_s_at	0.0556639	0.0427905	1.30085	0.202897	0.530603
205684_s_at	0.129057	0.0991388	1.30178	0.202899	0.530603
208853_s_at	0.173395	0.133098	1.30276	0.202907	0.530603
213149_at	-0.196608	0.151246	-1.29992	0.202914	0.530603
219597_s_at	-0.0641373	0.0493074	-1.30076	0.202926	0.530603
208513_at	-0.0360589	0.0276089	-1.30606	0.202969	0.530654
215861_at	0.187021	0.143824	1.30035	0.203065	0.530806
205492_s_at	0.166084	0.127535	1.30226	0.203075	0.530806
206522_at	0.0686768	0.0526099	1.3054	0.203192	0.530996
202485_s_at	-0.155361	0.119426	-1.30089	0.2032	0.530996
213949_s_at	-0.144943	0.111578	-1.29902	0.20322	0.530996
207665_at	-0.0833782	0.0640559	-1.30165	0.203283	0.531098
207059_at	-0.0920026	0.0706309	-1.30258	0.20333	0.531159
217524_x_at	-0.122367	0.0940529	-1.30105	0.203486	0.531504
214792_x_at	0.327944	0.252275	1.29994	0.20352	0.531521
213136_at	0.15584	0.120055	1.29807	0.20354	0.531521
209383_at	-0.150694	0.116102	-1.29795	0.203582	0.531566
215810_x_at	0.1112	0.085576	1.29943	0.203695	0.531776
208233_at	-0.0409167	0.0314665	-1.30033	0.203729	0.531776
207959_s_at	-0.0396657	0.030532	-1.29915	0.203789	0.531776
204506_at	-0.170562	0.131471	-1.29734	0.203789	0.531776
219156_at	0.183756	0.141733	1.29649	0.2038	0.531776
202718_at	0.329861	0.253511	1.30117	0.203805	0.531776
208754_s_at	0.128027	0.0985645	1.29892	0.203867	0.531874
217416_x_at	-0.113684	0.0875275	-1.29883	0.203896	0.531886
203429_s_at	-0.222636	0.171698	-1.29667	0.204016	0.532094
204860_s_at	0.289821	0.223515	1.29665	0.204023	0.532094
217876_at	0.0807155	0.0621673	1.29836	0.204057	0.532119
219044_at	0.250247	0.193151	1.2956	0.204102	0.532174
203197_s_at	0.0891261	0.0687154	1.29703	0.204191	0.532343
81811_at	0.190937	0.147219	1.29696	0.204214	0.532343
36129_at	0.185552	0.143086	1.29679	0.204274	0.532361
205617_at	-0.0911274	0.070113	-1.29972	0.204295	0.532361
203231_s_at	-0.415577	0.320025	-1.29857	0.204322	0.532361
204302_s_at	0.0867406	0.0668968	1.29663	0.204327	0.532361
218251_at	0.211638	0.163233	1.29654	0.204358	0.532361
220285_at	-0.145887	0.112598	-1.29565	0.204365	0.532361
220880_at	-0.0509025	0.0392672	-1.29631	0.204436	0.532473
202546_at	0.295987	0.228341	1.29625	0.204456	0.532473
207694_at	-0.0971725	0.0747405	-1.30013	0.204545	0.532643
217396_at	-0.0969543	0.0747092	-1.29776	0.204599	0.532659
210985_s_at	-0.155011	0.119446	-1.29775	0.2046	0.532659
220189_s_at	0.136844	0.105375	1.29864	0.204661	0.532757
208841_s_at	-0.359456	0.277494	-1.29537	0.204758	0.532946
219509_at	-0.0962525	0.0742038	-1.29714	0.204809	0.532957
202699_s_at	-0.248292	0.191699	-1.29521	0.20481	0.532957
205311_at	-0.0517147	0.0399338	-1.29501	0.204879	0.533074
214783_s_at	0.214787	0.165775	1.29565	0.204977	0.533267
222156_x_at	-0.1686	0.130251	-1.29442	0.205079	0.533403
211812_s_at	0.388643	0.299302	1.29849	0.205099	0.533403
218796_at	-0.178651	0.138025	-1.29433	0.20511	0.533403
218456_at	0.202595	0.156418	1.29521	0.205125	0.533403
217807_s_at	0.112551	0.0869037	1.29513	0.205155	0.533418
203462_x_at	0.170498	0.131658	1.295	0.205198	0.533466
218230_at	-0.142849	0.11054	-1.29228	0.205236	0.533503
210404_x_at	0.37372	0.288179	1.29683	0.205274	0.53354
217462_at	-0.044751	0.0346143	-1.29285	0.205321	0.533598
204827_s_at	0.039015	0.0301804	1.29273	0.205362	0.533643
208617_s_at	0.198808	0.153633	1.29404	0.205524	0.533978
203881_s_at	-0.200453	0.15502	-1.29308	0.205539	0.533978
215807_s_at	0.284105	0.219884	1.29207	0.205587	0.534041
219226_at	-0.125381	0.0971105	-1.29112	0.205633	0.534083
202691_at	-0.224638	0.173649	-1.29363	0.205665	0.534083
207080_s_at	-0.0430024	0.0332424	-1.2936	0.205676	0.534083
209234_at	0.207367	0.160433	1.29254	0.20572	0.534114
217199_s_at	-0.0584085	0.0451247	-1.29438	0.205747	0.534114
210472_at	-0.0931292	0.0719599	-1.29418	0.205814	0.534114
221083_at	-0.106844	0.0827383	-1.29135	0.205834	0.534114
202309_at	0.151174	0.116823	1.29404	0.205862	0.534114
212994_at	0.264378	0.204322	1.29393	0.205901	0.534114
212654_at	0.117858	0.0912212	1.292	0.205905	0.534114
213841_at	0.21009	0.162723	1.29109	0.205922	0.534114
213675_at	0.132716	0.102574	1.29386	0.205924	0.534114
219654_at	0.112994	0.0871832	1.29605	0.205928	0.534114
215939_at	-0.0874836	0.0676243	-1.29367	0.205989	0.534209
212962_at	-0.0702983	0.054385	-1.2926	0.206015	0.534216
203185_at	0.3473	0.268935	1.29139	0.206115	0.534375
89476_r_at	-0.0853095	0.0659679	-1.2932	0.20615	0.534375
211868_x_at	-0.0466159	0.0361017	-1.29124	0.206167	0.534375
221984_s_at	-0.119853	0.0928224	-1.2912	0.206179	0.534375
214254_at	-0.0430758	0.0332565	-1.29526	0.206197	0.534375
219272_at	-0.0732731	0.0567202	-1.29183	0.206279	0.534446
212752_at	0.14512	0.11234	1.29179	0.206293	0.534446
203584_at	0.20268	0.157117	1.29	0.206296	0.534446
204453_at	-0.089463	0.0693577	-1.28988	0.206337	0.53449
215029_at	-0.083158	0.0644791	-1.28969	0.206402	0.534595
216862_s_at	0.149933	0.116109	1.29131	0.206457	0.534675
214380_at	-0.0691022	0.0536027	-1.28916	0.206585	0.534877
216697_at	0.0730089	0.0566688	1.28834	0.206586	0.534877
215839_at	-0.0607593	0.0469941	-1.29291	0.206607	0.534877
213288_at	-0.175337	0.135953	-1.28969	0.206697	0.535047
218160_at	-0.134285	0.104197	-1.28876	0.206723	0.535051
219371_s_at	-0.270874	0.209594	-1.29237	0.206792	0.535097
218431_at	0.0885839	0.0687496	1.2885	0.20681	0.535097
221053_s_at	-0.074055	0.0575102	-1.28768	0.206813	0.535097
218949_s_at	-0.147188	0.114081	-1.2902	0.206837	0.535097
221638_s_at	0.11857	0.0919111	1.29005	0.206888	0.535149
205329_s_at	0.251616	0.195053	1.28999	0.206911	0.535149
212872_s_at	-0.122547	0.0950754	-1.28895	0.206952	0.535149
222202_at	-0.105059	0.0813215	-1.2919	0.206953	0.535149
221681_s_at	0.321643	0.249005	1.29171	0.207017	0.535253
207850_at	0.0700677	0.0544523	1.28677	0.207128	0.535476
219517_at	-0.128749	0.099961	-1.288	0.207279	0.535753
207030_s_at	0.239755	0.186388	1.28632	0.207283	0.535753
213409_s_at	0.188681	0.146087	1.29157	0.207453	0.53613
201075_s_at	0.288625	0.22449	1.28569	0.2075	0.536131
44696_at	0.115007	0.0892076	1.2892	0.207516	0.536131
202896_s_at	0.166402	0.129077	1.28917	0.207526	0.536131
217404_s_at	-0.122107	0.0947235	-1.28909	0.207555	0.536142
206973_at	0.222578	0.172535	1.29005	0.207587	0.536163
216415_at	-0.113363	0.0880313	-1.28776	0.207674	0.536327
207366_at	0.248782	0.193224	1.28753	0.207754	0.53647
217700_at	0.0775315	0.0602753	1.28629	0.207866	0.536601
220502_s_at	-0.117045	0.0910086	-1.28609	0.207936	0.536601
220842_at	-0.119611	0.0929398	-1.28697	0.207947	0.536601
205240_at	0.201585	0.156754	1.286	0.207968	0.536601
216347_s_at	0.193151	0.150197	1.28598	0.207972	0.536601
219900_s_at	-0.0967651	0.0751951	-1.28685	0.207986	0.536601
210709_at	-0.0568862	0.0441748	-1.28775	0.208014	0.536601
206122_at	0.0874945	0.0680967	1.28486	0.208065	0.536601
210475_at	0.0714058	0.0555395	1.28568	0.208078	0.536601
217863_at	-0.193932	0.150737	-1.28656	0.208089	0.536601
213104_at	0.17447	0.135507	1.28753	0.208089	0.536601
220965_s_at	-0.0816625	0.0634768	-1.28649	0.208111	0.536601
215516_at	0.151516	0.117863	1.28553	0.208129	0.536601
211441_x_at	-0.158628	0.123399	-1.28549	0.208143	0.536601
213493_at	0.0622976	0.0484972	1.28456	0.208167	0.536601
208852_s_at	0.16429	0.127745	1.28608	0.208254	0.536762
206454_s_at	-0.079777	0.0620019	-1.28669	0.20838	0.536996
215769_at	-0.0628466	0.0489494	-1.28391	0.208393	0.536996
63825_at	0.285561	0.221954	1.28658	0.208418	0.536999
210085_s_at	-0.0537916	0.041819	-1.28629	0.208515	0.537066
215139_at	-0.182424	0.141933	-1.28529	0.208526	0.537066
218064_s_at	0.267261	0.208361	1.28268	0.208539	0.537066
213249_at	0.269434	0.210055	1.28268	0.208541	0.537066
216979_at	-0.136472	0.106338	-1.28338	0.208576	0.537096
214514_at	-0.0831296	0.0647387	-1.28408	0.208629	0.537169
213388_at	-0.22008	0.17141	-1.28394	0.208677	0.537229
203758_at	0.16058	0.125083	1.28378	0.208731	0.537308
208537_at	-0.0928526	0.0722952	-1.28435	0.208848	0.537547
204766_s_at	-0.102282	0.0796508	-1.28413	0.208925	0.537682
220192_x_at	-0.119648	0.0930344	-1.28606	0.208954	0.537685
220099_s_at	0.243787	0.190128	1.28222	0.208975	0.537685
216517_at	-0.0712592	0.0554601	-1.28487	0.209005	0.537685
210555_s_at	0.149146	0.116179	1.28376	0.209055	0.537685
203277_at	0.152012	0.118578	1.28195	0.20907	0.537685
207682_s_at	-0.101765	0.079387	-1.28189	0.209093	0.537685
202858_at	0.15963	0.124528	1.28188	0.209096	0.537685
217866_at	0.185409	0.144454	1.28352	0.209137	0.537728
206575_at	-0.0756984	0.0590239	-1.2825	0.209174	0.537761
208432_s_at	-0.122074	0.0950536	-1.28427	0.209213	0.537799
218704_at	-0.123109	0.0959508	-1.28305	0.209299	0.537959
213322_at	-0.125063	0.0974842	-1.28291	0.209348	0.538001
218730_s_at	0.248403	0.193898	1.2811	0.209364	0.538001
220353_at	-0.0677839	0.0528433	-1.28273	0.209408	0.538003
202384_s_at	0.170794	0.133153	1.28269	0.209424	0.538003
218774_at	0.119771	0.0933831	1.28258	0.209461	0.538003
207233_s_at	-0.160131	0.124851	-1.28258	0.209461	0.538003
215127_s_at	0.206557	0.161075	1.28236	0.209537	0.538114
203710_at	-0.164564	0.128425	-1.28141	0.209553	0.538114
207750_at	-0.0961281	0.0749794	-1.28206	0.209641	0.538207
204054_at	-0.108796	0.0848625	-1.28202	0.209654	0.538207
213567_at	-0.150765	0.117841	-1.2794	0.20968	0.538207
211733_x_at	0.118571	0.092494	1.28193	0.209686	0.538207
214602_at	0.0617686	0.048222	1.28092	0.209722	0.538236
210497_x_at	-0.131432	0.102464	-1.28271	0.209751	0.538248
214488_at	-0.0678813	0.0530055	-1.28065	0.209816	0.538354
205217_at	-0.156149	0.12194	-1.28054	0.209853	0.538387
204968_at	0.102263	0.0798707	1.28036	0.209917	0.538487
221114_at	-0.0872853	0.0681306	-1.28115	0.209957	0.538529
218756_s_at	0.31967	0.249724	1.28009	0.210009	0.538599
212562_s_at	-0.0780981	0.0609439	-1.28148	0.210179	0.538927
217224_at	-0.0808535	0.0631454	-1.28043	0.210204	0.538927
202756_s_at	0.154333	0.120534	1.28042	0.210211	0.538927
219588_s_at	0.0759129	0.0592914	1.28034	0.210238	0.538927
222190_s_at	-0.152993	0.11967	-1.27846	0.210283	0.538927
204193_at	-0.0978801	0.0765682	-1.27834	0.210325	0.538927
205533_s_at	-0.0972821	0.0759424	-1.281	0.210344	0.538927
208515_at	-0.0461104	0.0359958	-1.28099	0.210346	0.538927
200771_at	0.167161	0.130687	1.2791	0.210355	0.538927
203587_at	-0.0557145	0.0435901	-1.27814	0.210392	0.53896
217186_at	-0.0810005	0.0632918	-1.27979	0.210426	0.53898
202150_s_at	0.116575	0.0911628	1.27876	0.210473	0.53898
201945_at	0.0987141	0.0770853	1.28058	0.210488	0.53898
216275_at	-0.0620597	0.0484996	-1.27959	0.210497	0.53898
217848_s_at	0.203152	0.158653	1.28048	0.210524	0.538988
210133_at	0.0425399	0.0332768	1.27837	0.210609	0.539022
210115_at	-0.199432	0.156111	-1.2775	0.210616	0.539022
210334_x_at	-0.0534774	0.0417745	-1.28014	0.21064	0.539022
204539_s_at	-0.0424091	0.0331027	-1.28114	0.210655	0.539022
219135_s_at	0.113389	0.0886455	1.27912	0.210659	0.539022
221056_x_at	0.125321	0.0981167	1.27726	0.210699	0.539063
212440_at	0.136784	0.1071	1.27717	0.210733	0.539086
221391_at	-0.10272	0.0804028	-1.27757	0.210888	0.53936
211626_x_at	-0.0772657	0.060438	-1.27843	0.210901	0.53936
213272_s_at	-0.123123	0.0964419	-1.27665	0.210912	0.53936
213476_x_at	0.193002	0.150894	1.27906	0.211018	0.539567
212520_s_at	0.329892	0.258325	1.27704	0.21107	0.539612
202906_s_at	0.0968559	0.0757963	1.27784	0.211104	0.539612
201288_at	0.200985	0.157504	1.27606	0.211118	0.539612
207060_at	-0.0674269	0.0528067	-1.27686	0.211133	0.539612
217465_at	0.164711	0.129101	1.27583	0.211199	0.539648
208219_at	-0.0629975	0.0493777	-1.27583	0.211199	0.539648
203686_at	-0.101112	0.0793046	-1.27498	0.21122	0.539648
214832_at	-0.0952013	0.0745945	-1.27625	0.211346	0.539837
203096_s_at	-0.366355	0.287059	-1.27624	0.211351	0.539837
203906_at	-0.139719	0.109562	-1.27524	0.211405	0.539837
212492_s_at	0.311874	0.243864	1.27888	0.211437	0.539837
203765_at	-0.184923	0.144608	-1.27879	0.211468	0.539837
214115_at	-0.0797125	0.0624808	-1.27579	0.211506	0.539837
220486_x_at	0.110812	0.0869166	1.27492	0.211516	0.539837
206109_at	-0.109912	0.0862725	-1.27401	0.211561	0.539837
215646_s_at	0.300248	0.235376	1.27561	0.21157	0.539837
216964_at	-0.0442869	0.0346401	-1.27849	0.211574	0.539837
206784_at	-0.0550993	0.0431651	-1.27648	0.211579	0.539837
205422_s_at	-0.100692	0.0789415	-1.27553	0.211598	0.539837
208993_s_at	0.160677	0.125981	1.27541	0.21164	0.539837
203076_s_at	0.13619	0.106712	1.27623	0.211666	0.539837
202902_s_at	0.162428	0.127365	1.2753	0.211677	0.539837
212223_at	0.244585	0.191509	1.27715	0.211682	0.539837
203100_s_at	0.12379	0.0971648	1.27402	0.211831	0.539876
213664_at	-0.284128	0.222872	-1.27485	0.211836	0.539876
208466_at	-0.0869685	0.068264	-1.274	0.211838	0.539876
207484_s_at	-0.0971669	0.0761667	-1.27571	0.211846	0.539876
202518_at	0.136309	0.106925	1.27482	0.211847	0.539876
201436_at	-0.18421	0.144595	-1.27397	0.211849	0.539876
201895_at	0.0782219	0.0614027	1.27392	0.211868	0.539876
218401_s_at	0.192007	0.150528	1.27555	0.211902	0.539901
205394_at	0.0631918	0.0495438	1.27547	0.211931	0.539912
214967_at	0.0644609	0.0505839	1.27434	0.212014	0.540005
207885_at	-0.0450566	0.0353058	-1.27618	0.212018	0.540005
201203_s_at	0.086907	0.0682017	1.27426	0.21204	0.540005
209052_s_at	-0.0661332	0.051938	-1.27331	0.21208	0.540046
221379_at	-0.101524	0.0797362	-1.27325	0.212396	0.540692
32128_at	-0.0363809	0.0285535	-1.27413	0.212399	0.540692
209282_at	0.117747	0.0924808	1.2732	0.212412	0.540692
208214_at	-0.232355	0.182383	-1.274	0.212446	0.540692
202616_s_at	0.279117	0.218944	1.27483	0.212489	0.540692
214541_s_at	0.135806	0.106757	1.27211	0.212503	0.540692
221851_at	-0.0906321	0.071254	-1.27196	0.212554	0.540692
207702_s_at	0.259893	0.204059	1.27362	0.212579	0.540692
216643_at	0.0319315	0.0250718	1.2736	0.212584	0.540692
200838_at	0.201391	0.158018	1.27448	0.212611	0.540692
205773_at	-0.130101	0.10216	-1.2735	0.212619	0.540692
200908_s_at	-0.203999	0.159941	-1.27546	0.212626	0.540692
216371_at	-0.081878	0.0642533	-1.2743	0.212674	0.540752
207243_s_at	-0.0763835	0.0599919	-1.27323	0.212714	0.540779
202899_s_at	0.164619	0.129207	1.27407	0.212756	0.540779
216615_s_at	-0.0720775	0.0565761	-1.27399	0.212781	0.540779
214721_x_at	0.276821	0.217903	1.27039	0.21283	0.540779
211125_x_at	-0.136029	0.10694	-1.27201	0.212831	0.540779
208519_x_at	-0.0700232	0.0549713	-1.27381	0.212844	0.540779
203244_at	-0.0979818	0.0770335	-1.27194	0.212855	0.540779
210280_at	-0.122288	0.0960942	-1.27259	0.21294	0.540894
221947_at	-0.0648848	0.0509883	-1.27254	0.212955	0.540894
215642_at	0.107421	0.084477	1.2716	0.212973	0.540894
202736_s_at	0.299785	0.235275	1.27419	0.213072	0.540912
203067_at	0.177955	0.139775	1.27315	0.213075	0.540912
214222_at	0.110202	0.0866941	1.27116	0.213128	0.540912
210710_at	-0.0547731	0.0430594	-1.27203	0.213133	0.540912
205945_at	0.0856749	0.0674911	1.26943	0.213169	0.540912
222244_s_at	0.240441	0.189177	1.27098	0.213189	0.540912
219476_at	-0.0317882	0.0249936	-1.27185	0.213196	0.540912
203882_at	0.213716	0.167916	1.27276	0.213214	0.540912
216817_s_at	-0.03448	0.0271324	-1.27081	0.213251	0.540912
204639_at	0.128775	0.101403	1.26994	0.213264	0.540912
202159_at	-0.144068	0.113293	-1.27164	0.213271	0.540912
219826_at	-0.147525	0.116244	-1.26909	0.213287	0.540912
213887_s_at	0.241209	0.189552	1.27252	0.213297	0.540912
210992_x_at	0.124086	0.0976706	1.27045	0.213376	0.541038
207393_at	-0.0897221	0.0706252	-1.2704	0.213395	0.541038
203037_s_at	-0.0984786	0.0775877	-1.26925	0.213504	0.541253
212322_at	0.252863	0.199428	1.26795	0.21369	0.541619
218426_s_at	-0.0937172	0.0738199	-1.26954	0.213698	0.541619
209359_x_at	-0.09046	0.0713141	-1.26847	0.21378	0.541746
201016_at	-0.149215	0.117561	-1.26926	0.213796	0.541746
205853_at	-0.119573	0.0940803	-1.27097	0.21384	0.541795
215450_at	-0.226242	0.17804	-1.27074	0.213922	0.541941
202666_s_at	0.181739	0.143235	1.26881	0.213953	0.541958
209107_x_at	0.214708	0.169237	1.26868	0.213998	0.541968
207066_at	-0.059491	0.046893	-1.26865	0.214009	0.541968
212568_s_at	0.375169	0.295309	1.27043	0.21403	0.541968
208225_at	-0.0421651	0.0332434	-1.26838	0.214106	0.541989
203620_s_at	0.119167	0.0939543	1.26835	0.214116	0.541989
204601_at	-0.120805	0.0951894	-1.2691	0.214163	0.541989
212006_at	0.11287	0.0890654	1.26727	0.214203	0.541989
210523_at	-0.105198	0.0830127	-1.26725	0.21421	0.541989
219149_x_at	-0.12911	0.101883	-1.26724	0.214214	0.541989
201484_at	0.297754	0.23447	1.2699	0.214216	0.541989
218679_s_at	0.1055	0.0830913	1.26969	0.214289	0.541989
212149_at	-0.19467	0.153742	-1.26621	0.214302	0.541989
212630_at	0.168456	0.132684	1.26961	0.214319	0.541989
204690_at	-0.134908	0.106551	-1.26614	0.21433	0.541989
212052_s_at	0.150116	0.11833	1.26862	0.214332	0.541989
213027_at	-0.193402	0.152581	-1.26754	0.214402	0.542105
215752_at	-0.0325143	0.0256547	-1.26738	0.214456	0.542129
203666_at	-0.115426	0.0911348	-1.26654	0.21446	0.542129
221904_at	-0.162957	0.128595	-1.26721	0.214518	0.542167
214418_at	-0.0622857	0.0490841	-1.26896	0.214546	0.542167
207072_at	-0.14074	0.110995	-1.26798	0.214557	0.542167
212205_at	-0.0743929	0.0586724	-1.26794	0.214573	0.542167
32837_at	0.0597361	0.0471602	1.26667	0.21471	0.542368
219466_s_at	-0.0480095	0.0378769	-1.26751	0.214722	0.542368
202870_s_at	-0.0471691	0.0372881	-1.26499	0.214735	0.542368
202751_at	-0.137962	0.10877	-1.26838	0.21475	0.542368
207817_at	0.0984448	0.0774992	1.27027	0.214827	0.542501
205806_at	0.198178	0.156168	1.269	0.214888	0.542586
203089_s_at	0.362826	0.285941	1.26889	0.214929	0.542586
221184_at	-0.15804	0.124746	-1.26689	0.214944	0.542586
208013_s_at	-0.0595924	0.047042	-1.26679	0.214977	0.542586
211821_x_at	-0.114814	0.0906348	-1.26677	0.214983	0.542586
217724_at	-0.161408	0.127525	-1.26569	0.215053	0.542621
221064_s_at	0.149137	0.117838	1.26561	0.215082	0.542621
219656_at	-0.0910299	0.0719776	-1.2647	0.215113	0.542621
209958_s_at	0.107993	0.0853356	1.26551	0.215116	0.542621
216254_at	-0.071708	0.0566634	-1.26551	0.215119	0.542621
201239_s_at	0.163409	0.129153	1.26524	0.215212	0.542795
211694_at	-0.0413945	0.0326971	-1.266	0.215257	0.542807
201785_at	0.31142	0.245809	1.26692	0.215266	0.542807
206095_s_at	-0.160111	0.126393	-1.26677	0.215316	0.542872
203153_at	-0.218013	0.172382	-1.26471	0.2154	0.54297
203433_at	0.110533	0.0872726	1.26652	0.215404	0.54297
209971_x_at	-0.0828471	0.0655228	-1.2644	0.21551	0.543176
221467_at	-0.0727096	0.0574313	-1.26603	0.21558	0.543271
210774_s_at	0.118555	0.0938433	1.26333	0.215597	0.543271
218829_s_at	-0.174153	0.137585	-1.26578	0.215666	0.543385
214311_at	-0.07631	0.0604193	-1.26301	0.215713	0.54344
222015_at	-0.0725	0.0573772	-1.26357	0.215806	0.543567
214926_at	-0.0656107	0.0517653	-1.26747	0.215812	0.543567
211272_s_at	0.116848	0.0923489	1.26529	0.215838	0.543572
203938_s_at	-0.168907	0.133788	-1.2625	0.215893	0.543648
208970_s_at	-0.112185	0.0888746	-1.26229	0.215968	0.543683
204986_s_at	0.153754	0.121732	1.26305	0.215987	0.543683
201561_s_at	0.254895	0.201519	1.26487	0.215988	0.543683
215348_at	-0.0992004	0.0783711	-1.26578	0.216024	0.543683
206788_s_at	0.117545	0.093073	1.26294	0.216029	0.543683
201759_at	-0.136288	0.107922	-1.26284	0.216062	0.543705
218852_at	-0.245812	0.194409	-1.26441	0.216151	0.543867
204799_at	0.0545823	0.0431706	1.26434	0.216176	0.543868
217038_at	-0.144011	0.11382	-1.26525	0.216211	0.543895
220781_at	-0.117494	0.0930769	-1.26234	0.216242	0.54391
212482_at	0.23535	0.186334	1.26306	0.216298	0.543989
213593_s_at	0.385516	0.305844	1.2605	0.216603	0.544648
215391_at	-0.058067	0.0459726	-1.26308	0.216622	0.544648
217180_at	-0.0324995	0.0257848	-1.26041	0.216634	0.544648
215627_at	-0.0856058	0.0678425	-1.26183	0.216732	0.544831
216237_s_at	0.149934	0.118994	1.26001	0.216777	0.544831
203512_at	-0.109013	0.0865705	-1.25924	0.21678	0.544831
212840_at	-0.218064	0.172278	-1.26577	0.216821	0.544873
221581_s_at	0.158013	0.125348	1.2606	0.21686	0.54491
215683_at	-0.091892	0.0729588	-1.2595	0.216958	0.545093
206527_at	-0.10481	0.0831933	-1.25983	0.217132	0.545453
221329_at	-0.164671	0.130623	-1.26066	0.21715	0.545453
221816_s_at	0.111823	0.0887791	1.25957	0.217227	0.545546
203809_s_at	-0.0525999	0.0417638	-1.25946	0.217265	0.545546
212869_x_at	0.0742622	0.0589651	1.25943	0.217276	0.545546
217877_s_at	-0.110136	0.087451	-1.2594	0.217285	0.545546
209912_s_at	0.108946	0.0865235	1.25915	0.217376	0.545628
217451_at	-0.0296028	0.0235111	-1.2591	0.217393	0.545628
205829_at	-0.124287	0.0987753	-1.25828	0.217394	0.545628
217672_x_at	0.0526848	0.0418725	1.25822	0.217416	0.545628
221191_at	-0.0856964	0.0680242	-1.25979	0.217457	0.545669
220985_s_at	-0.183826	0.145929	-1.25969	0.217493	0.545697
215539_at	-0.159909	0.126874	-1.26037	0.217582	0.545854
207483_s_at	0.247908	0.196852	1.25936	0.21761	0.545854
203637_s_at	0.21242	0.168421	1.26124	0.217629	0.545854
202662_s_at	0.147349	0.117099	1.25833	0.217668	0.54589
209390_at	-0.0954253	0.0758925	-1.25737	0.217718	0.54591
221616_s_at	-0.10023	0.0796082	-1.25904	0.217725	0.54591
222114_x_at	-0.0976411	0.077617	-1.25799	0.21779	0.545983
220815_at	-0.146497	0.116291	-1.25975	0.217803	0.545983
200016_x_at	0.0875609	0.069664	1.2569	0.217886	0.54613
208138_at	-0.10586	0.0839146	-1.26152	0.217911	0.54613
40255_at	-0.0941745	0.0749568	-1.25638	0.218072	0.546471
214576_at	-0.0410706	0.0326948	-1.25618	0.218144	0.546591
206830_at	-0.0449279	0.0357241	-1.25764	0.218225	0.546732
214275_at	-0.115293	0.0915516	-1.25932	0.218311	0.546847
221988_at	-0.158519	0.126163	-1.25646	0.218334	0.546847
204651_at	0.138652	0.110196	1.25823	0.218345	0.546847
209968_s_at	0.250024	0.198744	1.25802	0.218421	0.546946
220359_s_at	-0.364645	0.29069	-1.25441	0.218505	0.546946
204115_at	0.234712	0.18711	1.2544	0.218508	0.546946
221197_s_at	-0.0549668	0.0437653	-1.25594	0.21852	0.546946
208573_s_at	-0.0440504	0.0350745	-1.25591	0.218532	0.546946
222274_at	0.23085	0.183684	1.25678	0.218532	0.546946
209258_s_at	0.23379	0.186043	1.25664	0.218581	0.547007
214025_at	-0.0793614	0.0631572	-1.25657	0.218606	0.547007
214923_at	-0.0726479	0.0578399	-1.25602	0.218804	0.547441
221686_s_at	-0.120213	0.0957378	-1.25565	0.218934	0.5477
215767_at	-0.146415	0.116701	-1.25462	0.218996	0.5477
204925_at	-0.100558	0.080151	-1.2546	0.218999	0.5477
215593_at	-0.13755	0.109404	-1.25726	0.219044	0.5477
202740_at	0.0880173	0.0700699	1.25614	0.219092	0.5477
204315_s_at	-0.0718379	0.0571901	-1.25612	0.219097	0.5477
218360_at	0.169514	0.134961	1.25603	0.219131	0.5477
209100_at	0.0865423	0.06905	1.25333	0.219167	0.5477
207809_s_at	0.293905	0.234016	1.25592	0.21917	0.5477
219702_at	0.0749551	0.0597263	1.25498	0.219176	0.5477
207043_s_at	-0.105892	0.0845002	-1.25315	0.219229	0.5477
210128_s_at	-0.064083	0.0511385	-1.25313	0.219239	0.5477
218118_s_at	0.192156	0.15314	1.25477	0.219248	0.5477
210199_at	-0.0554559	0.0441334	-1.25655	0.219299	0.5477
208844_at	-0.117429	0.0935993	-1.2546	0.219313	0.5477
220384_at	-0.0958598	0.0764601	-1.25372	0.219315	0.5477
210368_at	0.0824662	0.0658244	1.25282	0.219348	0.5477
217826_s_at	0.172216	0.137185	1.25536	0.219371	0.5477
218424_s_at	0.115862	0.0924267	1.25355	0.219376	0.5477
205943_at	0.194226	0.154957	1.25342	0.219425	0.547744
207540_s_at	-0.126963	0.101236	-1.25412	0.219481	0.547744
201536_at	-0.182802	0.145966	-1.25236	0.219514	0.547744
207365_x_at	-0.221838	0.176771	-1.25495	0.219517	0.547744
209575_at	0.103468	0.0825701	1.2531	0.219541	0.547744
209149_s_at	0.139831	0.111251	1.2569	0.219555	0.547744
216021_s_at	-0.0670386	0.0535373	-1.25219	0.219577	0.547744
202962_at	0.291443	0.232763	1.2521	0.219607	0.547744
207994_s_at	-0.0379555	0.0303147	-1.25205	0.219627	0.547744
211921_x_at	0.165778	0.13249	1.25125	0.21964	0.547744
203711_s_at	0.200378	0.160058	1.25191	0.219676	0.547772
203591_s_at	-0.0450033	0.0358671	-1.25472	0.219952	0.548397
217096_at	-0.140077	0.111734	-1.25367	0.219976	0.548397
217371_s_at	0.0817465	0.0653076	1.25172	0.220037	0.548429
200752_s_at	0.120941	0.0964873	1.25344	0.220056	0.548429
202438_x_at	0.381909	0.304693	1.25342	0.220063	0.548429
218806_s_at	-0.0599589	0.0478762	-1.25237	0.220109	0.548482
207005_s_at	-0.0585873	0.0467125	-1.25421	0.220136	0.548487
206413_s_at	-0.0911357	0.0727345	-1.25299	0.220218	0.548497
207433_at	0.0302285	0.0241432	1.25205	0.220226	0.548497
210880_s_at	-0.198818	0.158678	-1.25296	0.220229	0.548497
200950_at	0.219036	0.174947	1.25201	0.220238	0.548497
202466_at	-0.158737	0.126962	-1.25027	0.220265	0.548502
210918_at	-0.0659637	0.0527301	-1.25097	0.220306	0.548535
210164_at	-0.0383375	0.0306043	-1.25269	0.220328	0.548535
218665_at	-0.100056	0.0799371	-1.25168	0.220358	0.548549
217739_s_at	0.305312	0.24416	1.25046	0.220489	0.54877
206772_at	-0.229143	0.183368	-1.24963	0.220496	0.54877
212986_s_at	0.0960984	0.0768712	1.25012	0.22061	0.548992
211316_x_at	0.150127	0.120102	1.25	0.220655	0.548999
212169_at	0.14576	0.116445	1.25175	0.220663	0.548999
211161_s_at	0.110238	0.0881364	1.25077	0.220687	0.548999
202326_at	0.217531	0.174057	1.24977	0.220737	0.549061
207642_at	-0.0562613	0.0450538	-1.24876	0.220813	0.549173
216742_at	-0.0587429	0.0469461	-1.25128	0.220831	0.549173
210414_at	-0.192893	0.154175	-1.25113	0.220887	0.549176
217730_at	0.311912	0.249112	1.25209	0.220894	0.549176
208220_x_at	0.0735416	0.0588259	1.25016	0.220906	0.549176
215065_at	0.0636736	0.050979	1.24902	0.221009	0.549369
211863_x_at	-0.0584001	0.0467325	-1.24967	0.221082	0.549434
221507_at	0.198683	0.158989	1.24966	0.221085	0.549434
204840_s_at	0.151318	0.121179	1.24871	0.221119	0.549459
212034_s_at	0.173391	0.138771	1.24947	0.221153	0.549481
209626_s_at	-0.133404	0.106849	-1.24853	0.221185	0.549499
205235_s_at	-0.251329	0.2009	-1.25101	0.221282	0.549601
217516_x_at	0.079461	0.0636161	1.24907	0.221298	0.549601
201167_x_at	-0.138322	0.110887	-1.24741	0.2213	0.549601
201856_s_at	0.183137	0.14676	1.24787	0.221422	0.549843
222118_at	-0.0786318	0.0630169	-1.24779	0.221452	0.549855
209016_s_at	-0.0327342	0.0262205	-1.24842	0.221532	0.549917
200653_s_at	0.159895	0.128078	1.24842	0.221534	0.549917
210087_s_at	0.110453	0.0885426	1.24746	0.221571	0.549917
213464_at	0.133773	0.107165	1.24829	0.221581	0.549917
216644_at	0.184339	0.14768	1.24823	0.221601	0.549917
200818_at	-0.157291	0.126194	-1.24643	0.221655	0.549991
201768_s_at	0.150858	0.120794	1.24889	0.221693	0.550024
216596_at	-0.12009	0.0962384	-1.24784	0.221742	0.55007
212928_at	-0.0992795	0.079619	-1.24693	0.221761	0.55007
201459_at	-0.0814913	0.0653129	-1.24771	0.221791	0.550081
207821_s_at	0.177133	0.141978	1.2476	0.221827	0.55011
221199_at	-0.0879218	0.0704775	-1.24752	0.221859	0.550129
222008_at	0.11928	0.0956934	1.24649	0.221923	0.550178
203234_at	0.154226	0.123733	1.24644	0.221939	0.550178
204097_s_at	0.133668	0.107379	1.24482	0.221965	0.550178
216619_at	-0.0518222	0.0415213	-1.24809	0.221983	0.550178
202417_at	-0.0848198	0.0679654	-1.24799	0.222019	0.550178
206934_at	-0.045419	0.0364216	-1.24704	0.222033	0.550178
216011_at	-0.155951	0.125063	-1.24698	0.222053	0.550178
208368_s_at	-0.0536047	0.0428933	-1.24972	0.222126	0.550299
213342_at	-0.136705	0.10966	-1.24662	0.222183	0.550378
219227_at	-0.0556874	0.0446425	-1.24741	0.222228	0.550428
202865_at	0.114152	0.0917694	1.2439	0.222301	0.550488
207109_at	-0.0295473	0.0237396	-1.24464	0.222302	0.550488
217111_at	-0.078706	0.0631987	-1.24537	0.222326	0.550488
217963_s_at	0.108928	0.0874334	1.24584	0.222466	0.550631
216554_s_at	0.129054	0.103345	1.24876	0.222472	0.550631
218646_at	-0.159498	0.128116	-1.24495	0.222481	0.550631
205340_at	-0.154227	0.123962	-1.24414	0.222483	0.550631
215967_s_at	-0.131405	0.105412	-1.24658	0.222525	0.550674
214673_s_at	-0.0584827	0.0469256	-1.24628	0.222634	0.550678
202443_x_at	-0.329487	0.264764	-1.24445	0.222659	0.550678
201622_at	0.0903903	0.0726351	1.24444	0.222663	0.550678
219357_at	0.13467	0.108149	1.24523	0.222685	0.550678
201003_x_at	0.103576	0.0831232	1.24605	0.222719	0.550678
208948_s_at	-0.0485444	0.0389893	-1.24507	0.222744	0.550678
204645_at	0.288715	0.231888	1.24506	0.222747	0.550678
203375_s_at	-0.129839	0.104425	-1.24337	0.222765	0.550678
201538_s_at	-0.133148	0.106786	-1.24687	0.222776	0.550678
219205_at	-0.152115	0.122191	-1.2449	0.222805	0.550678
206134_at	0.117405	0.0943763	1.24401	0.222822	0.550678
212701_at	0.276039	0.221583	1.24576	0.222824	0.550678
205045_at	-0.11639	0.0935662	-1.24393	0.222849	0.550678
217447_at	-0.0587244	0.0472484	-1.24289	0.22294	0.550842
219533_at	-0.0542631	0.0436356	-1.24355	0.222988	0.550887
213864_s_at	0.14818	0.119088	1.24429	0.223027	0.550887
203004_s_at	-0.0601478	0.0483045	-1.24518	0.223033	0.550887
219212_at	0.258494	0.207919	1.24324	0.223099	0.550988
208256_at	-0.0530339	0.0426327	-1.24397	0.223142	0.551034
216030_s_at	-0.0526381	0.0423525	-1.24286	0.223239	0.551144
215445_x_at	-0.195112	0.156777	-1.24452	0.223274	0.551144
207100_s_at	0.381538	0.307049	1.2426	0.223335	0.551144
206886_x_at	-0.0811489	0.0651637	-1.24531	0.22334	0.551144
203445_s_at	0.188728	0.151905	1.24241	0.223401	0.551144
214547_at	-0.096808	0.0779278	-1.24228	0.22345	0.551144
200053_at	-0.0860287	0.0692079	-1.24305	0.223478	0.551144
200641_s_at	0.304451	0.244564	1.24487	0.223497	0.551144
202590_s_at	0.203781	0.163826	1.24389	0.223502	0.551144
214244_s_at	-0.112487	0.0904388	-1.24379	0.223536	0.551144
202387_at	-0.135973	0.109326	-1.24374	0.223554	0.551144
217251_x_at	-0.0470525	0.0378595	-1.24282	0.223561	0.551144
205101_at	0.0341315	0.0273986	1.24574	0.223563	0.551144
208611_s_at	0.237573	0.191167	1.24275	0.223585	0.551144
210951_x_at	0.0879044	0.0708744	1.24028	0.223617	0.551144
221957_at	0.226849	0.182677	1.2418	0.223622	0.551144
218786_at	0.318576	0.256183	1.24355	0.223624	0.551144
219706_at	-0.134591	0.108234	-1.24353	0.223633	0.551144
215395_x_at	-0.101562	0.0817548	-1.24227	0.22376	0.551249
209155_s_at	0.143529	0.115267	1.24518	0.223763	0.551249
212952_at	-0.167831	0.135193	-1.24142	0.223763	0.551249
217659_at	-0.128046	0.103004	-1.24311	0.223785	0.551249
208630_at	0.199545	0.160526	1.24307	0.2238	0.551249
207497_s_at	-0.059836	0.0482389	-1.24041	0.223842	0.551292
218254_s_at	-0.2373	0.191071	-1.24194	0.22388	0.551323
201568_at	-0.180329	0.145313	-1.24097	0.223925	0.551333
219975_x_at	-0.0775798	0.0624739	-1.24179	0.223933	0.551333
208945_s_at	0.231134	0.186145	1.24168	0.223974	0.551333
214303_x_at	-0.0628012	0.0505791	-1.24164	0.223989	0.551333
220217_x_at	-0.0534622	0.0430902	-1.2407	0.224023	0.551333
211253_x_at	-0.09969	0.0802398	-1.2424	0.224042	0.551333
207637_at	-0.083376	0.0672491	-1.23981	0.224062	0.551333
215465_at	-0.0720019	0.0580407	-1.24054	0.224082	0.551333
203470_s_at	-0.0938355	0.075647	-1.24044	0.22412	0.551365
218670_at	0.136783	0.110294	1.24017	0.224219	0.551547
210082_at	-0.116203	0.0937691	-1.23924	0.224269	0.551592
217252_at	-0.0270257	0.0217956	-1.23996	0.224294	0.551592
218689_at	-0.0738969	0.0595985	-1.23991	0.224312	0.551592
208777_s_at	0.215255	0.173503	1.24064	0.224355	0.551638
208949_s_at	0.23879	0.19253	1.24027	0.224488	0.551905
212852_s_at	-0.184076	0.14832	-1.24108	0.224524	0.551931
220507_s_at	-0.115207	0.0929037	-1.24007	0.224563	0.551967
217181_at	-0.0279893	0.0225785	-1.23965	0.224716	0.552226
200015_s_at	0.200034	0.161479	1.23876	0.224732	0.552226
203831_at	0.113537	0.0915275	1.24047	0.224743	0.552226
204771_s_at	0.157255	0.126962	1.23859	0.224793	0.552287
202760_s_at	0.278383	0.224639	1.23924	0.224863	0.552398
212388_at	0.237842	0.191855	1.2397	0.225026	0.552738
201429_s_at	-0.0764788	0.0617015	-1.2395	0.225099	0.552856
205929_at	-0.142903	0.115317	-1.23922	0.225201	0.552973
221425_s_at	0.263251	0.211918	1.24223	0.22524	0.552973
203567_s_at	-0.102518	0.0828522	-1.23736	0.225244	0.552973
210109_at	-0.0959609	0.0775541	-1.23734	0.225251	0.552973
200610_s_at	0.214399	0.173283	1.23728	0.225275	0.552973
202436_s_at	-0.282804	0.228586	-1.23719	0.225308	0.552973
216918_s_at	-0.0701426	0.0566969	-1.23715	0.225321	0.552973
206590_x_at	-0.0566565	0.0457985	-1.23708	0.225346	0.552974
204882_at	-0.118055	0.0954563	-1.23674	0.225471	0.553196
205179_s_at	-0.0870119	0.0702596	-1.23843	0.225487	0.553196
204588_s_at	0.0926384	0.074945	1.23609	0.225711	0.553607
206160_at	-0.110721	0.0895774	-1.23604	0.225729	0.553607
204533_at	0.157745	0.12778	1.2345	0.225735	0.553607
222273_at	-0.19834	0.160248	-1.2377	0.225754	0.553607
204723_at	-0.290108	0.234586	-1.23668	0.225799	0.553614
209840_s_at	-0.121353	0.0981291	-1.23666	0.225807	0.553614
218020_s_at	0.154422	0.124795	1.2374	0.225863	0.553691
201407_s_at	-0.142685	0.115396	-1.23648	0.226201	0.554458
220891_at	-0.150229	0.121623	-1.2352	0.226341	0.554685
221077_at	-0.0988428	0.0800218	-1.2352	0.226343	0.554685
207602_at	-0.112668	0.0912286	-1.23501	0.226413	0.554705
218850_s_at	-0.090595	0.0733578	-1.23497	0.226425	0.554705
205289_at	-0.0705788	0.0571888	-1.23414	0.226426	0.554705
204238_s_at	0.178918	0.145075	1.23328	0.226454	0.554711
210811_s_at	-0.0924969	0.0749591	-1.23396	0.22649	0.554738
213286_at	-0.168732	0.136667	-1.23462	0.226554	0.554787
208866_at	0.128683	0.104074	1.23646	0.22656	0.554787
211428_at	-0.0411117	0.0333351	-1.23329	0.226739	0.555165
216945_x_at	-0.103331	0.0837455	-1.23386	0.226833	0.555256
214179_s_at	0.138555	0.112376	1.23296	0.226859	0.555256
210447_at	-0.0318929	0.0258679	-1.23291	0.226876	0.555256
210516_at	-0.0383045	0.0310487	-1.23369	0.226896	0.555256
211438_at	-0.106408	0.0863113	-1.23285	0.226901	0.555256
202908_at	0.197803	0.160233	1.23447	0.226937	0.555282
216569_at	-0.107289	0.0869784	-1.23351	0.226963	0.555285
207520_at	-0.0651685	0.0528378	-1.23337	0.227014	0.55532
204179_at	-0.0402744	0.0326324	-1.23418	0.227043	0.55532
217573_at	-0.126003	0.10217	-1.23327	0.227052	0.55532
209043_at	0.080005	0.0649346	1.23208	0.227181	0.555574
209064_x_at	-0.192151	0.156067	-1.23121	0.227219	0.555604
216924_s_at	-0.0906741	0.0735575	-1.2327	0.227262	0.555648
207578_s_at	-0.0970549	0.0786253	-1.2344	0.227315	0.555716
221345_at	-0.0349936	0.0284134	-1.23159	0.227364	0.555728
201146_at	0.176733	0.143592	1.2308	0.22737	0.555728
203871_at	0.155181	0.125736	1.23418	0.227394	0.555728
222318_at	-0.0611332	0.0496454	-1.2314	0.227435	0.555766
209596_at	-0.0787333	0.0639129	-1.23188	0.227562	0.556014
218793_s_at	-0.20684	0.168039	-1.2309	0.227616	0.556086
78495_at	0.0998467	0.0810275	1.23226	0.227751	0.556355
201410_at	-0.108017	0.0878517	-1.22954	0.227833	0.556435
204762_s_at	0.394213	0.3202	1.23114	0.227834	0.556435
213164_at	-0.125849	0.102156	-1.23194	0.227869	0.556459
211359_s_at	-0.0723399	0.0588118	-1.23002	0.227941	0.556574
213103_at	-0.148177	0.120634	-1.22832	0.228015	0.556625
207436_x_at	0.143287	0.116512	1.2298	0.228024	0.556625
218978_s_at	-0.0726841	0.0589302	-1.23339	0.228059	0.556625
217369_at	-0.131805	0.107185	-1.2297	0.228062	0.556625
208849_at	-0.0261037	0.0212557	-1.22808	0.228103	0.556664
203125_x_at	-0.0755384	0.0613134	-1.232	0.228194	0.556772
216948_at	-0.0965405	0.0784216	-1.23104	0.228197	0.556772
202731_at	0.222485	0.180292	1.23402	0.228233	0.556797
203335_at	-0.126293	0.102817	-1.22832	0.228285	0.556863
213816_s_at	-0.167296	0.136033	-1.22982	0.228323	0.556893
201584_s_at	0.181216	0.147459	1.22892	0.228348	0.556894
216540_at	-0.0897464	0.072945	-1.23033	0.228461	0.557109
214383_x_at	0.289663	0.235462	1.23019	0.228513	0.557175
203284_s_at	-0.218858	0.178431	-1.22657	0.228666	0.557485
207732_s_at	-0.126737	0.103145	-1.22872	0.228729	0.557544
211255_x_at	0.134973	0.10978	1.22949	0.22877	0.557544
216625_at	-0.180808	0.147166	-1.2286	0.228773	0.557544
211594_s_at	0.188488	0.153203	1.23032	0.228814	0.557544
206845_s_at	0.15809	0.128413	1.23111	0.228899	0.557544
209734_at	-0.0978906	0.0797526	-1.22743	0.228901	0.557544
209671_x_at	-0.0550994	0.0448916	-1.22739	0.228916	0.557544
201787_at	0.0928489	0.0755455	1.22905	0.228934	0.557544
217132_at	0.101061	0.0821654	1.22997	0.228943	0.557544
207852_at	-0.0350126	0.0285477	-1.22646	0.228974	0.557544
201819_at	0.109584	0.0892368	1.22802	0.228989	0.557544
215629_s_at	0.235693	0.191931	1.22801	0.228991	0.557544
206708_at	-0.127731	0.103953	-1.22874	0.229049	0.557625
209119_x_at	0.144019	0.117301	1.22777	0.22908	0.557638
217615_at	-0.194571	0.158399	-1.22836	0.229188	0.557785
205992_s_at	0.144621	0.117824	1.22743	0.229208	0.557785
221106_at	-0.0526394	0.0427495	-1.23135	0.229215	0.557785
222040_at	0.113007	0.0922626	1.22484	0.229305	0.557798
212552_at	0.228065	0.185977	1.22631	0.229315	0.557798
219319_at	0.0840979	0.0684833	1.22801	0.229319	0.557798
218980_at	0.362672	0.295562	1.22706	0.229343	0.557798
202359_s_at	0.144864	0.118217	1.22541	0.229366	0.557798
215567_at	0.138123	0.112571	1.22698	0.229371	0.557798
210397_at	0.0606934	0.0494702	1.22687	0.229415	0.557799
215556_at	-0.145313	0.118451	-1.22678	0.229447	0.557799
221683_s_at	0.169065	0.137816	1.22675	0.229458	0.557799
217333_at	-0.0564545	0.0460809	-1.22512	0.229472	0.557799
210262_at	-0.0717632	0.0586011	-1.22461	0.229663	0.558201
210938_at	-0.0608044	0.0496675	-1.22423	0.229804	0.558404
215497_s_at	0.0884998	0.0721481	1.22664	0.229824	0.558404
216592_at	-0.0461014	0.037663	-1.22405	0.229869	0.558404
212638_s_at	0.234756	0.191792	1.22402	0.229881	0.558404
210374_x_at	-0.0737095	0.0601427	-1.22558	0.229893	0.558404
213904_at	-0.249551	0.204006	-1.22326	0.229897	0.558404
212528_at	-0.116829	0.0953965	-1.22467	0.229926	0.558412
34697_at	0.139375	0.113758	1.22519	0.230035	0.558565
208582_s_at	-0.0795286	0.0649571	-1.22433	0.230053	0.558565
207428_x_at	0.126224	0.102957	1.22599	0.230064	0.558565
210112_at	-0.0827564	0.0676437	-1.22342	0.230106	0.558605
209921_at	-0.356856	0.291126	-1.22578	0.230143	0.558636
212453_at	0.347159	0.283287	1.22547	0.230259	0.558855
209628_at	-0.342648	0.279865	-1.22433	0.230355	0.558949
221716_s_at	-0.0756643	0.0618051	-1.22424	0.230389	0.558949
208485_x_at	0.10029	0.0818016	1.22601	0.230406	0.558949
214403_x_at	0.0688117	0.0562142	1.2241	0.230442	0.558949
220033_at	-0.0864943	0.0706619	-1.22406	0.230457	0.558949
221167_s_at	-0.0825857	0.0674707	-1.22402	0.23047	0.558949
206872_at	-0.141312	0.11545	-1.22401	0.230474	0.558949
203393_at	-0.0537564	0.0439515	-1.22308	0.230514	0.558987
214030_at	-0.204559	0.167263	-1.22298	0.230554	0.559021
203610_s_at	0.0566474	0.0463264	1.22279	0.230625	0.559036
210258_at	-0.0508599	0.0414705	-1.22641	0.230632	0.559036
208426_x_at	-0.1261	0.103061	-1.22354	0.230648	0.559036
206835_at	-0.0660327	0.0540084	-1.22264	0.230681	0.559036
214703_s_at	-0.0709676	0.0579233	-1.2252	0.230707	0.559036
216866_s_at	0.0391202	0.0319773	1.22337	0.230711	0.559036
208679_s_at	0.16465	0.134699	1.22236	0.230785	0.559132
219479_at	-0.0590081	0.0482469	-1.22305	0.230834	0.559132
208877_at	-0.179223	0.146458	-1.22372	0.230909	0.559132
215489_x_at	0.133759	0.109594	1.22049	0.230928	0.559132
201195_s_at	0.249596	0.204267	1.22191	0.230952	0.559132
206331_at	-0.0813408	0.0665718	-1.22185	0.230974	0.559132
215174_at	0.050043	0.0409609	1.22173	0.231021	0.559132
206642_at	-0.105659	0.0864282	-1.22251	0.231034	0.559132
208648_at	-0.0928081	0.0758638	-1.22335	0.231044	0.559132
211646_at	0.035084	0.0287003	1.22243	0.231064	0.559132
212303_x_at	0.240214	0.196508	1.22242	0.231067	0.559132
219770_at	-0.162552	0.13315	-1.22081	0.231077	0.559132
215943_at	-0.0440401	0.0359746	-1.2242	0.231078	0.559132
213596_at	-0.0667591	0.0546545	-1.22147	0.231115	0.559161
205519_at	-0.020525	0.0167832	-1.22295	0.231194	0.559292
205496_at	-0.188016	0.154172	-1.21952	0.231292	0.559468
218711_s_at	0.136624	0.11201	1.21975	0.231474	0.559773
216678_at	0.0688413	0.0563667	1.22131	0.231479	0.559773
37254_at	-0.0841197	0.0688344	-1.22206	0.231526	0.559773
209125_at	-0.0212079	0.0173667	-1.22118	0.231527	0.559773
222119_s_at	-0.139522	0.114471	-1.21885	0.231544	0.559773
214464_at	0.244934	0.200971	1.21875	0.23158	0.559784
204689_at	0.0681737	0.0559079	1.21939	0.231607	0.559784
220546_at	0.0925696	0.0757653	1.22179	0.231624	0.559784
211958_at	0.097569	0.0800304	1.21915	0.231698	0.559892
218298_s_at	0.173164	0.142126	1.21838	0.231719	0.559892
202043_s_at	0.186105	0.152475	1.22056	0.23176	0.559928
213239_at	-0.16446	0.134842	-1.21965	0.231797	0.559957
200722_s_at	0.191503	0.156688	1.22219	0.231825	0.559965
213010_at	0.0982124	0.0803687	1.22202	0.231887	0.559999
203358_s_at	0.0658682	0.0540169	1.2194	0.23189	0.559999
216621_at	-0.165386	0.135365	-1.22178	0.23198	0.560027
209687_at	-0.190977	0.156315	-1.22175	0.23199	0.560027
203775_at	-0.204204	0.167617	-1.21827	0.232026	0.560027
204851_s_at	-0.247404	0.203083	-1.21824	0.232039	0.560027
216398_at	-0.0771515	0.0632911	-1.219	0.232041	0.560027
207735_at	-0.134421	0.11028	-1.21892	0.232071	0.560027
214017_s_at	-0.0825382	0.0676222	-1.22058	0.232078	0.560027
220543_at	-0.0990695	0.0810441	-1.22241	0.232115	0.560056
207706_at	-0.172513	0.141473	-1.21941	0.232189	0.560174
209882_at	0.114483	0.093826	1.22016	0.232234	0.560182
216020_at	-0.0528297	0.043329	-1.21927	0.232243	0.560182
45288_at	-0.117772	0.0967849	-1.21685	0.232294	0.560245
207328_at	-0.100203	0.0821497	-1.21976	0.232383	0.560398
203648_at	0.0912321	0.0748544	1.21879	0.23242	0.560426
220461_at	-0.047074	0.0386364	-1.21839	0.232572	0.560676
207467_x_at	0.154107	0.126722	1.2161	0.232574	0.560676
49485_at	-0.101934	0.0838326	-1.21592	0.232641	0.560776
212019_at	-0.197764	0.16235	-1.21813	0.232667	0.560779
204553_x_at	0.199408	0.163736	1.21786	0.232768	0.560962
201183_s_at	0.299692	0.246104	1.21775	0.232811	0.561005
211237_s_at	-0.0597369	0.0491011	-1.21661	0.232934	0.5612
207027_at	-0.0694525	0.057088	-1.21659	0.232943	0.5612
208615_s_at	0.279164	0.229765	1.215	0.232988	0.561248
214248_s_at	0.23713	0.194683	1.21803	0.23303	0.561288
202601_s_at	0.270819	0.222721	1.21596	0.23318	0.561588
203923_s_at	0.238698	0.196218	1.2165	0.233281	0.561749
205444_at	-0.0500985	0.0411549	-1.21732	0.233297	0.561749
204138_s_at	-0.0854713	0.0703649	-1.21469	0.233373	0.561871
217301_x_at	0.148701	0.122102	1.21783	0.23345	0.561996
201496_x_at	0.447609	0.368108	1.21597	0.233478	0.562001
213617_s_at	0.229589	0.188231	1.21972	0.233521	0.562039
207501_s_at	0.288298	0.236779	1.21758	0.233544	0.562039
202401_s_at	0.207474	0.170688	1.21551	0.233651	0.562098
209670_at	-0.0711107	0.0585033	-1.2155	0.233655	0.562098
221976_s_at	0.147702	0.121601	1.21464	0.233674	0.562098
216861_at	-0.0534087	0.0439431	-1.21541	0.233689	0.562098
209589_s_at	-0.171532	0.141041	-1.21619	0.233721	0.562098
214945_at	0.266644	0.219403	1.21531	0.233725	0.562098
204789_at	-0.085452	0.0703159	-1.21526	0.233746	0.562098
209503_s_at	0.129349	0.106447	1.21516	0.233784	0.562128
207859_s_at	-0.0304605	0.0250729	-1.21488	0.233887	0.562276
204492_at	-0.0805232	0.0663274	-1.21402	0.233906	0.562276
210681_s_at	-0.135725	0.111727	-1.21479	0.233921	0.562276
202556_s_at	0.148901	0.122667	1.21386	0.233968	0.562329
218391_at	0.143978	0.118723	1.21272	0.234116	0.56257
211047_x_at	0.216807	0.178425	1.21512	0.234121	0.56257
203256_at	-0.0793915	0.0654711	-1.21262	0.234152	0.56257
216677_at	-0.0519515	0.0428441	-1.21257	0.23417	0.56257
219740_at	-0.137904	0.113668	-1.21321	0.234212	0.562611
209731_at	-0.119051	0.0980813	-1.2138	0.234294	0.562747
220761_s_at	0.185317	0.152786	1.21292	0.234323	0.562754
212166_at	0.193885	0.1598	1.2133	0.234482	0.562941
209476_at	-0.191006	0.157532	-1.21249	0.234485	0.562941
217895_at	-0.106592	0.0879687	-1.2117	0.234498	0.562941
203702_s_at	-0.105462	0.0868643	-1.2141	0.234505	0.562941
205499_at	-0.0559062	0.0459783	-1.21593	0.234538	0.562941
201100_s_at	0.170475	0.140527	1.21311	0.234554	0.562941
220396_at	-0.0901441	0.0741427	-1.21582	0.234578	0.562941
43977_at	0.0695405	0.0574379	1.21071	0.234608	0.562952
203215_s_at	0.262293	0.216578	1.21108	0.234733	0.563047
200919_at	0.0896895	0.0740579	1.21107	0.234736	0.563047
220240_s_at	0.190968	0.157591	1.21179	0.234748	0.563047
218212_s_at	0.210181	0.173455	1.21173	0.234771	0.563047
203575_at	0.147712	0.121822	1.21253	0.234774	0.563047
203793_x_at	-0.0864332	0.0713804	-1.21088	0.234808	0.563069
215718_s_at	0.0673313	0.0555394	1.21232	0.234852	0.563114
214745_at	-0.189337	0.156481	-1.20997	0.234888	0.563138
215770_at	-0.0593009	0.0489256	-1.21206	0.234948	0.563221
201227_s_at	-0.077629	0.0641596	-1.20994	0.235166	0.563584
212436_at	-0.134512	0.111032	-1.21147	0.235171	0.563584
206206_at	0.0793996	0.0655404	1.21146	0.235175	0.563584
218589_at	0.268016	0.221394	1.21058	0.235206	0.563596
213078_x_at	0.341055	0.281162	1.21302	0.235257	0.563605
204135_at	0.127295	0.10523	1.20969	0.23526	0.563605
207627_s_at	0.228081	0.187901	1.21384	0.23532	0.563687
221052_at	-0.0325036	0.0268213	-1.21186	0.235349	0.563695
213716_s_at	-0.0570197	0.0471204	-1.21008	0.235393	0.563742
215930_s_at	-0.0605863	0.050023	-1.21117	0.235609	0.564127
216947_at	-0.294102	0.242884	-1.21087	0.23572	0.564127
205274_at	-0.063204	0.052158	-1.21178	0.235724	0.564127
217670_at	0.0421261	0.0347357	1.21276	0.235726	0.564127
205649_s_at	-0.069599	0.057481	-1.21082	0.235741	0.564127
220274_at	0.142514	0.117862	1.20916	0.235742	0.564127
204707_s_at	-0.100049	0.0827437	-1.20914	0.235751	0.564127
208598_s_at	0.249356	0.206093	1.20992	0.235757	0.564127
220825_s_at	-0.0570696	0.047138	-1.21069	0.235788	0.564136
212008_at	0.196364	0.162425	1.20895	0.235821	0.564136
221684_s_at	-0.054885	0.0452673	-1.21246	0.235837	0.564136
204885_s_at	-0.0742503	0.0613866	-1.20955	0.235896	0.564169
210828_s_at	-0.064334	0.0532253	-1.20871	0.235913	0.564169
219642_s_at	0.314626	0.25997	1.21024	0.235959	0.564169
216480_x_at	-0.0573966	0.0474915	-1.20856	0.235968	0.564169
217337_at	0.0990223	0.0819862	1.20779	0.235978	0.564169
211924_s_at	0.125856	0.104282	1.20688	0.236057	0.56429
208247_at	0.159048	0.131571	1.20884	0.236167	0.56429
210756_s_at	-0.147727	0.12229	-1.208	0.236181	0.56429
203056_s_at	0.259412	0.214452	1.20965	0.236182	0.56429
213291_s_at	-0.250333	0.207481	-1.20653	0.236192	0.56429
202362_at	0.12894	0.106677	1.20869	0.236221	0.56429
220224_at	-0.0695786	0.057484	-1.2104	0.236245	0.56429
205097_at	0.233637	0.193577	1.20695	0.236299	0.56429
214610_at	-0.057579	0.047538	-1.21122	0.236306	0.56429
212751_at	0.317678	0.262882	1.20844	0.236317	0.56429
204311_at	0.407234	0.336517	1.21014	0.236341	0.56429
204760_s_at	-0.0992513	0.0821369	-1.20836	0.236346	0.56429
202352_s_at	0.245223	0.203086	1.20749	0.236378	0.56429
201191_at	0.203081	0.167966	1.20906	0.236406	0.56429
200088_x_at	0.0988842	0.0819022	1.20734	0.236431	0.56429
40850_at	0.106005	0.0878009	1.20733	0.236435	0.56429
219163_at	-0.111954	0.0926766	-1.20801	0.236482	0.564341
216582_at	-0.0994014	0.0823093	-1.20766	0.236614	0.564556
204706_at	-0.113504	0.0941084	-1.20609	0.236623	0.564556
208727_s_at	-0.21528	0.178276	-1.20757	0.236649	0.564556
221368_at	-0.0535051	0.0443438	-1.2066	0.236715	0.564614
214837_at	-0.133365	0.110465	-1.20731	0.236746	0.564614
202253_s_at	0.143002	0.118453	1.20725	0.236769	0.564614
209621_s_at	0.182945	0.151541	1.20723	0.236774	0.564614
201921_at	-0.148445	0.122895	-1.2079	0.236844	0.564719
213638_at	0.281701	0.23348	1.20653	0.237041	0.565127
213995_at	0.191182	0.158677	1.20485	0.237096	0.565177
211579_at	-0.0777917	0.0645677	-1.20481	0.237112	0.565177
210917_at	-0.0407168	0.0337342	-1.20699	0.237189	0.565297
207631_at	0.118781	0.0984875	1.20605	0.237225	0.565297
210255_at	-0.0362325	0.0299995	-1.20777	0.237239	0.565297
215426_at	0.0722516	0.0598805	1.2066	0.237338	0.565399
220868_s_at	0.16862	0.139855	1.20568	0.237365	0.565399
218769_s_at	-0.147059	0.122198	-1.20345	0.237366	0.565399
210348_at	-0.16467	0.136674	-1.20484	0.237383	0.565399
201923_at	-0.287294	0.238368	-1.20525	0.237527	0.565628
215909_x_at	0.0927672	0.0769156	1.20609	0.237531	0.565628
210059_s_at	0.157613	0.130791	1.20508	0.237593	0.565717
219539_at	-0.174368	0.144803	-1.20418	0.237635	0.565724
222019_at	-0.054211	0.045048	-1.2034	0.237647	0.565724
220669_at	-0.0380724	0.0316284	-1.20374	0.237801	0.565891
212998_x_at	0.235806	0.195775	1.20448	0.237821	0.565891
206200_s_at	0.190072	0.15781	1.20444	0.237837	0.565891
209259_s_at	0.128104	0.106502	1.20283	0.237865	0.565891
202483_s_at	0.196721	0.163342	1.20435	0.237869	0.565891
204764_at	0.130082	0.107859	1.20604	0.237893	0.565891
213268_at	-0.229933	0.191293	-1.20199	0.237922	0.565891
206258_at	-0.147205	0.122252	-1.20411	0.237961	0.565891
212873_at	-0.0824612	0.068534	-1.20322	0.238002	0.565891
220678_at	-0.0431464	0.0358604	-1.20318	0.238016	0.565891
213400_s_at	0.364181	0.302278	1.20479	0.238025	0.565891
215657_at	-0.122381	0.101656	-1.20388	0.238051	0.565891
202620_s_at	-0.348621	0.289608	-1.20377	0.238092	0.565891
205841_at	-0.070465	0.0585376	-1.20376	0.238096	0.565891
211081_s_at	-0.181191	0.150621	-1.20296	0.2381	0.565891
219678_x_at	0.109477	0.0910785	1.20201	0.238179	0.566012
211214_s_at	-0.0966077	0.0803298	-1.20264	0.238222	0.566012
211766_s_at	-0.0711333	0.0591115	-1.20338	0.238241	0.566012
217283_at	-0.0704979	0.0585438	-1.20419	0.238252	0.566012
205925_s_at	-0.101377	0.0843683	-1.2016	0.238337	0.566152
209617_s_at	0.187185	0.155794	1.20149	0.238378	0.566172
221764_at	0.100722	0.0837859	1.20214	0.238412	0.566172
211675_s_at	-0.2837	0.235846	-1.2029	0.238422	0.566172
212319_at	0.190263	0.158191	1.20275	0.238481	0.566176
219480_at	0.0566523	0.0471025	1.20274	0.238482	0.566176
212972_x_at	-0.116594	0.0970123	-1.20185	0.238522	0.566176
216502_at	-0.0409416	0.0340456	-1.20255	0.238555	0.566176
221978_at	0.0561974	0.0468215	1.20025	0.238588	0.566176
208075_s_at	-0.0664349	0.0552858	-1.20166	0.238594	0.566176
208131_s_at	-0.113097	0.0941789	-1.20088	0.238612	0.566176
210537_s_at	-0.13679	0.113912	-1.20084	0.238627	0.566176
219696_at	-0.187397	0.156162	-1.20002	0.238678	0.56619
222033_s_at	0.217451	0.180994	1.20143	0.238684	0.56619
205150_s_at	-0.391231	0.326047	-1.19992	0.238713	0.566198
212732_at	0.444402	0.370476	1.19954	0.238859	0.566318
221145_at	-0.0438852	0.0364932	-1.20256	0.238875	0.566318
211987_at	-0.0533631	0.0444907	-1.19942	0.238905	0.566318
201101_s_at	0.257556	0.21448	1.20084	0.238908	0.566318
220737_at	-0.113493	0.0945177	-1.20076	0.238939	0.566318
201229_s_at	0.309117	0.257086	1.20239	0.23894	0.566318
212171_x_at	0.084806	0.0702291	1.20756	0.238982	0.566318
221393_at	-0.076462	0.0636858	-1.20061	0.238996	0.566318
212273_x_at	0.194484	0.161892	1.20132	0.239027	0.566318
210833_at	-0.0874543	0.0728483	-1.2005	0.239039	0.566318
220840_s_at	-0.107275	0.0893593	-1.20049	0.239044	0.566318
214990_at	-0.107496	0.0896168	-1.19951	0.239135	0.566473
212224_at	0.243171	0.202642	1.20001	0.239228	0.566563
205281_s_at	0.184042	0.15356	1.1985	0.239258	0.566563
206849_at	0.455789	0.379603	1.2007	0.239264	0.566563
209891_at	-0.112583	0.0938291	-1.19987	0.239281	0.566563
210150_s_at	0.105554	0.0879754	1.19982	0.2393	0.566563
201867_s_at	0.331008	0.27595	1.19952	0.239414	0.56677
210850_s_at	-0.0662792	0.0552682	-1.19923	0.239525	0.566918
216506_x_at	-0.125754	0.104801	-1.19992	0.239559	0.566918
211162_x_at	-0.200657	0.167439	-1.19839	0.239565	0.566918
210998_s_at	-0.0405255	0.0337267	-1.20159	0.239589	0.566918
202353_s_at	-0.275131	0.229743	-1.19756	0.239621	0.566918
212177_at	0.292248	0.243901	1.19822	0.239629	0.566918
205919_at	-0.0766674	0.0638692	-1.20038	0.239705	0.566993
215748_at	-0.0451706	0.0375397	-1.20328	0.239712	0.566993
217287_s_at	-0.0677066	0.0564506	-1.1994	0.239761	0.567029
203443_at	-0.0677908	0.0564833	-1.20019	0.239778	0.567029
216901_s_at	-0.0607629	0.0507313	-1.19774	0.239815	0.567056
211416_x_at	-0.0968893	0.0809106	-1.19749	0.239913	0.567227
216044_x_at	-0.167919	0.140239	-1.19738	0.239952	0.567259
204268_at	-0.10468	0.0873419	-1.19851	0.240101	0.567522
211094_s_at	-0.158946	0.13271	-1.19769	0.240114	0.567522
209907_s_at	0.102652	0.0857683	1.19685	0.240156	0.567526
207052_at	-0.0834585	0.0695966	-1.19917	0.240167	0.567526
209665_at	-0.0604524	0.0503867	-1.19977	0.240283	0.567739
212690_at	0.155217	0.129619	1.19749	0.240494	0.568147
221672_s_at	-0.102836	0.0859364	-1.19665	0.240515	0.568147
215203_at	-0.177938	0.148793	-1.19587	0.240532	0.568147
219458_s_at	-0.0722518	0.0604236	-1.19575	0.240578	0.568195
203043_at	0.123577	0.103365	1.19554	0.240661	0.56833
203418_at	-0.0555855	0.04648	-1.1959	0.240802	0.568604
214314_s_at	0.228778	0.191323	1.19577	0.240852	0.568662
215935_at	-0.131848	0.110132	-1.19718	0.240933	0.568791
201025_at	0.163688	0.137011	1.19471	0.240981	0.56882
200618_at	0.169457	0.141758	1.1954	0.240996	0.56882
205957_at	0.0799678	0.0669424	1.19458	0.241032	0.568843
206075_s_at	0.23925	0.200082	1.19576	0.241157	0.569037
220724_at	-0.126432	0.10567	-1.19648	0.2412	0.569037
210203_at	-0.10613	0.088883	-1.19404	0.24124	0.569037
211930_at	0.113808	0.0953176	1.19399	0.241257	0.569037
218414_s_at	-0.24436	0.2044	-1.1955	0.241258	0.569037
206221_at	0.0432369	0.0361421	1.1963	0.241268	0.569037
210137_s_at	0.189814	0.158896	1.19458	0.24131	0.569078
217873_at	-0.21388	0.178947	-1.19521	0.241368	0.569152
212864_at	-0.151576	0.126992	-1.19359	0.241412	0.569194
208309_s_at	0.046934	0.0392743	1.19503	0.241437	0.569194
213438_at	0.243794	0.204153	1.19417	0.241469	0.56921
215871_at	-0.0875047	0.0732472	-1.19465	0.241584	0.569308
220924_s_at	-0.309361	0.259147	-1.19377	0.241624	0.569308
214122_at	-0.0691873	0.0579227	-1.19448	0.241651	0.569308
220839_at	-0.0790691	0.0661004	-1.1962	0.241651	0.569308
219572_at	-0.327181	0.274434	-1.1922	0.241684	0.569308
203573_s_at	0.239252	0.200316	1.19437	0.241691	0.569308
202310_s_at	-0.0739192	0.061969	-1.19284	0.241701	0.569308
217154_s_at	0.0550474	0.0460915	1.19431	0.241716	0.569308
220937_s_at	0.110064	0.0922386	1.19325	0.241823	0.569466
216791_at	0.0835873	0.0699595	1.19479	0.241848	0.569466
204144_s_at	0.135943	0.113782	1.19476	0.24186	0.569466
201486_at	-0.247041	0.206472	-1.19649	0.241908	0.56952
202091_at	0.090381	0.0754809	1.1974	0.241953	0.569565
212688_at	-0.180304	0.151342	-1.19137	0.242007	0.569632
209088_s_at	0.218057	0.18271	1.19346	0.242042	0.569653
211442_x_at	-0.109526	0.091783	-1.19331	0.242099	0.569729
212522_at	-0.289941	0.243184	-1.19227	0.242203	0.569911
209402_s_at	-0.0602185	0.0505339	-1.19165	0.242444	0.570418
202318_s_at	-0.0689787	0.0578559	-1.19225	0.242509	0.57048
209565_at	-0.141443	0.118716	-1.19144	0.242524	0.57048
217189_s_at	-0.0600072	0.0503724	-1.19127	0.242588	0.57048
35148_at	-0.0722467	0.060687	-1.19048	0.242614	0.57048
211835_at	-0.0594117	0.049844	-1.19195	0.242623	0.57048
202297_s_at	0.182584	0.153075	1.19278	0.242624	0.57048
213021_at	0.197347	0.165371	1.19336	0.242743	0.570685
208741_at	0.199162	0.167446	1.18941	0.242765	0.570685
216239_at	-0.0318077	0.026697	-1.19144	0.242823	0.570685
215549_x_at	-0.146732	0.123242	-1.1906	0.242847	0.570685
216605_s_at	-0.0583026	0.0489722	-1.19052	0.242878	0.570685
219373_at	-0.178125	0.14962	-1.19052	0.242879	0.570685
217461_x_at	0.0570545	0.0479269	1.19045	0.242907	0.570685
201682_at	-0.138191	0.116222	-1.18902	0.242917	0.570685
217303_s_at	-0.0747705	0.0628173	-1.19029	0.24297	0.570749
202491_s_at	0.168664	0.141441	1.19247	0.243084	0.570956
208337_s_at	-0.0222524	0.0186897	-1.19062	0.243139	0.571025
203621_at	-0.177606	0.149023	-1.19181	0.243341	0.57144
211401_s_at	0.147543	0.124068	1.18921	0.243387	0.571487
206422_at	-0.0974036	0.0819165	-1.18906	0.243444	0.571562
204578_at	0.244703	0.205678	1.18974	0.243481	0.571588
217925_s_at	0.259681	0.218585	1.18801	0.243573	0.571728
220943_s_at	-0.102171	0.0860094	-1.18791	0.243613	0.571728
201085_s_at	0.209501	0.176259	1.1886	0.243624	0.571728
207434_s_at	-0.0769122	0.0646723	-1.18926	0.243665	0.571728
214135_at	-0.100886	0.0848899	-1.18844	0.243686	0.571728
206132_at	-0.0842092	0.0707637	-1.19001	0.243695	0.571728
205637_s_at	-0.201241	0.169386	-1.18806	0.243832	0.571977
219451_at	0.123771	0.104045	1.1896	0.243853	0.571977
201130_s_at	-0.0324304	0.0272845	-1.1886	0.24392	0.572014
206512_at	0.155268	0.130725	1.18775	0.243953	0.572014
220929_at	-0.0922827	0.077646	-1.18851	0.243958	0.572014
209651_at	0.125607	0.105688	1.18847	0.243972	0.572014
206645_s_at	-0.0790541	0.066528	-1.18828	0.244044	0.572123
213045_at	-0.149284	0.125645	-1.18814	0.244098	0.572189
212689_s_at	0.167937	0.141542	1.18648	0.244167	0.572291
201984_s_at	-0.120227	0.101219	-1.18779	0.244234	0.572387
202873_at	-0.193329	0.162667	-1.1885	0.24428	0.572416
213053_at	0.0800136	0.0674215	1.18677	0.244335	0.572416
207178_s_at	-0.115694	0.0974912	-1.18672	0.244355	0.572416
210529_s_at	0.247774	0.208517	1.18827	0.244369	0.572416
218329_at	-0.104042	0.0877789	-1.18527	0.244375	0.572416
218033_s_at	0.224897	0.18965	1.18585	0.244412	0.572442
207966_s_at	0.364367	0.30671	1.18799	0.244478	0.572484
201498_at	0.183028	0.154174	1.18716	0.244482	0.572484
205381_at	-0.150673	0.127108	-1.18539	0.244591	0.572579
220583_at	-0.12328	0.103801	-1.18766	0.244605	0.572579
205201_at	-0.156313	0.131709	-1.18681	0.244616	0.572579
207488_at	-0.0764074	0.0643818	-1.18679	0.244625	0.572579
208089_s_at	0.0896032	0.0756019	1.1852	0.244667	0.572596
219698_s_at	-0.0590162	0.0497004	-1.18744	0.24469	0.572596
218077_s_at	-0.115644	0.0974664	-1.1865	0.244735	0.572596
213619_at	0.153267	0.12899	1.1882	0.244735	0.572596
214503_x_at	-0.0674894	0.0569659	-1.18473	0.244848	0.572596
210801_at	-0.135017	0.113824	-1.18619	0.244858	0.572596
200662_s_at	0.188468	0.158887	1.18618	0.244862	0.572596
206929_s_at	0.155594	0.13127	1.18529	0.244909	0.572596
204293_at	0.056419	0.0476028	1.1852	0.244943	0.572596
201786_s_at	-0.10865	0.0916139	-1.18596	0.244948	0.572596
213668_s_at	-0.115498	0.0975157	-1.1844	0.244978	0.572596
220605_s_at	0.149096	0.125893	1.18431	0.245014	0.572596
207003_at	-0.104361	0.0879528	-1.18656	0.24503	0.572596
219707_at	-0.0788416	0.0664928	-1.18572	0.245041	0.572596
215058_at	-0.204556	0.172413	-1.18642	0.245084	0.572596
212924_s_at	-0.068017	0.0573728	-1.18553	0.245114	0.572596
205258_at	0.161644	0.13616	1.18716	0.24514	0.572596
221260_s_at	-0.206469	0.174176	-1.18541	0.245161	0.572596
208320_at	0.29919	0.252395	1.18541	0.245162	0.572596
218685_s_at	-0.14752	0.124603	-1.18392	0.245166	0.572596
205299_s_at	-0.0488381	0.041227	-1.18461	0.245173	0.572596
218220_at	0.190002	0.160236	1.18577	0.245339	0.572891
214234_s_at	-0.117062	0.0987931	-1.18492	0.245351	0.572891
201276_at	0.242741	0.205012	1.18404	0.245398	0.572929
214889_at	-0.268905	0.227257	-1.18327	0.245419	0.572929
206557_at	-0.217032	0.183454	-1.18303	0.245513	0.57303
37950_at	0.21998	0.185835	1.18374	0.245514	0.57303
36030_at	0.142558	0.12036	1.18444	0.24554	0.57303
215201_at	-0.101363	0.0857191	-1.1825	0.245721	0.573336
201632_at	0.101587	0.085912	1.18245	0.245739	0.573336
33323_r_at	0.139387	0.117883	1.18243	0.245749	0.573336
203257_s_at	0.146173	0.123391	1.18463	0.245782	0.573353
203239_s_at	0.0887654	0.0749384	1.18451	0.245828	0.57336
215258_at	-0.114223	0.0965638	-1.18288	0.245849	0.57336
210398_x_at	-0.0453218	0.0382649	-1.18442	0.245862	0.57336
214563_at	-0.0502743	0.0425131	-1.18256	0.245975	0.573564
203582_s_at	0.307737	0.260437	1.18162	0.246065	0.5737
221023_s_at	-0.0759965	0.0641943	-1.18385	0.246085	0.5737
220181_x_at	-0.169632	0.143409	-1.18285	0.246157	0.573722
211532_x_at	-0.0928944	0.0785853	-1.18208	0.246161	0.573722
202424_at	0.180299	0.15253	1.18205	0.246172	0.573722
208381_s_at	-0.0703831	0.0595541	-1.18183	0.246258	0.573745
220200_s_at	0.10277	0.0868435	1.18339	0.246266	0.573745
215638_at	-0.066929	0.0565632	-1.18326	0.246316	0.573745
200979_at	0.21658	0.183164	1.18244	0.246319	0.573745
221649_s_at	-0.0957132	0.0809497	-1.18238	0.246342	0.573745
215922_at	-0.0716984	0.0606411	-1.18234	0.246357	0.573745
204424_s_at	-0.172398	0.145907	-1.18157	0.246363	0.573745
204668_at	-0.15035	0.127338	-1.18071	0.24642	0.573771
207132_x_at	-0.175699	0.148523	-1.18298	0.246426	0.573771
211689_s_at	-0.0407726	0.0345374	-1.18053	0.246489	0.573849
220374_at	-0.162603	0.137413	-1.18332	0.246632	0.573849
206156_at	-0.0547439	0.0463299	-1.18161	0.246642	0.573849
206225_at	-0.0716096	0.0606458	-1.18078	0.246669	0.573849
206275_s_at	0.345422	0.29194	1.1832	0.246681	0.573849
220790_s_at	-0.100306	0.0849577	-1.18066	0.246717	0.573849
209846_s_at	0.23265	0.197061	1.1806	0.246743	0.573849
200093_s_at	-0.284894	0.240998	-1.18214	0.246753	0.573849
217927_at	0.0908426	0.0767905	1.18299	0.24676	0.573849
205041_s_at	-0.0571906	0.0484129	-1.18131	0.24676	0.573849
209424_s_at	-0.156065	0.13228	-1.17981	0.246773	0.573849
210007_s_at	-0.134211	0.113768	-1.1797	0.246818	0.573849
206181_at	-0.0528073	0.0447395	-1.18033	0.246848	0.573849
218496_at	0.246114	0.208776	1.17885	0.24689	0.573849
215696_s_at	0.198848	0.168137	1.18266	0.246891	0.573849
208694_at	-0.113016	0.0958172	-1.1795	0.246894	0.573849
206735_at	-0.0690602	0.0583954	-1.18263	0.246901	0.573849
216088_s_at	0.17685	0.149428	1.18351	0.246924	0.573849
201534_s_at	0.126649	0.107105	1.18248	0.246962	0.573876
220233_at	0.139233	0.118018	1.17975	0.247073	0.57396
200596_s_at	0.16308	0.138335	1.17887	0.24714	0.57396
64900_at	-0.0725343	0.0613678	-1.18196	0.247163	0.57396
206791_s_at	-0.106726	0.0902967	-1.18194	0.24717	0.57396
217915_s_at	-0.293291	0.248145	-1.18193	0.247173	0.57396
201777_s_at	0.203714	0.172916	1.17811	0.247179	0.57396
209797_at	-0.0839577	0.0711362	-1.18024	0.247179	0.57396
205873_at	-0.102817	0.0870715	-1.18084	0.247262	0.574093
219612_s_at	0.0432382	0.0366494	1.17978	0.24736	0.57424
209935_at	0.090161	0.0765197	1.17827	0.247377	0.57424
218817_at	-0.100152	0.0847878	-1.1812	0.247458	0.574369
221094_s_at	0.18801	0.159061	1.182	0.247513	0.574397
216356_x_at	0.153249	0.129853	1.18017	0.247522	0.574397
208106_x_at	-0.0894749	0.0758868	-1.17906	0.247642	0.574615
211660_at	0.0514144	0.0435549	1.18045	0.247752	0.574811
218037_at	-0.165645	0.14056	-1.17846	0.247875	0.574969
205967_at	-0.16261	0.138162	-1.17695	0.247896	0.574969
211275_s_at	-0.12789	0.108292	-1.18098	0.24791	0.574969
200760_s_at	0.20205	0.171353	1.17915	0.247924	0.574969
221232_s_at	-0.156261	0.132899	-1.17579	0.248093	0.575139
218222_x_at	0.0379189	0.0321925	1.17788	0.248105	0.575139
210218_s_at	0.104933	0.0891497	1.17704	0.248139	0.575139
208360_s_at	0.180015	0.152941	1.17702	0.248146	0.575139
214738_s_at	-0.121343	0.103027	-1.17777	0.248146	0.575139
201385_at	-0.128496	0.109175	-1.17697	0.248165	0.575139
206856_at	-0.0783741	0.0665498	-1.17768	0.248185	0.575139
207614_s_at	0.197273	0.167517	1.17763	0.248204	0.575139
214798_at	-0.0437067	0.0370697	-1.17904	0.248304	0.575309
201473_at	0.216116	0.183579	1.17723	0.248358	0.575335
210434_x_at	-0.113428	0.096361	-1.17711	0.248405	0.575335
217976_s_at	-0.297892	0.252904	-1.17789	0.248418	0.575335
213502_x_at	0.111404	0.0947052	1.17633	0.248418	0.575335
202626_s_at	0.169823	0.144192	1.17775	0.248471	0.575369
211484_s_at	0.121475	0.103286	1.17611	0.248505	0.575369
220855_at	-0.136335	0.115929	-1.17603	0.248536	0.575369
200900_s_at	0.207132	0.176234	1.17532	0.248537	0.575369
202955_s_at	-0.158922	0.135065	-1.17663	0.248594	0.575441
201982_s_at	0.0447376	0.0380289	1.17641	0.248681	0.575584
215719_x_at	0.124272	0.105772	1.17491	0.248977	0.576144
222370_x_at	-0.0719648	0.0612517	-1.1749	0.24898	0.576144
213414_s_at	0.124007	0.105551	1.17485	0.249001	0.576144
219634_at	0.098363	0.083804	1.17373	0.249167	0.576403
219316_s_at	0.0380709	0.0324547	1.17305	0.249175	0.576403
222021_x_at	0.118969	0.101171	1.17592	0.249191	0.576403
217166_at	0.103708	0.0883296	1.1741	0.249297	0.576424
221160_s_at	-0.0774144	0.0658577	-1.17548	0.249364	0.576424
216228_s_at	-0.0257434	0.0219428	-1.1732	0.249374	0.576424
211077_s_at	0.154907	0.131962	1.17387	0.249386	0.576424
221979_at	-0.189276	0.161251	-1.1738	0.249416	0.576424
211269_s_at	-0.075477	0.0640652	-1.17813	0.249416	0.576424
218544_s_at	-0.0909658	0.0772821	-1.17706	0.249443	0.576424
209117_at	0.218566	0.186116	1.17435	0.249493	0.576424
202140_s_at	0.0868743	0.0740697	1.17287	0.249504	0.576424
202629_at	-0.110666	0.0944089	-1.1722	0.249509	0.576424
212990_at	-0.292926	0.249766	-1.1728	0.249533	0.576424
209849_s_at	-0.157128	0.133906	-1.17342	0.249566	0.576424
217591_at	-0.129647	0.110554	-1.1727	0.249573	0.576424
211670_x_at	-0.118959	0.101255	-1.17485	0.249612	0.576424
219690_at	0.183165	0.155794	1.17569	0.24962	0.576424
218054_s_at	-0.064368	0.054872	-1.17306	0.249708	0.576424
205120_s_at	0.125411	0.106987	1.17221	0.249767	0.576424
206336_at	0.0441422	0.037679	1.17153	0.249774	0.576424
220388_at	-0.0421882	0.035897	-1.17526	0.24979	0.576424
217574_at	-0.221868	0.18893	-1.17434	0.249813	0.576424
202246_s_at	0.0865416	0.0737521	1.17341	0.249863	0.576424
219711_at	-0.0590324	0.0503483	-1.17248	0.249936	0.576424
210832_x_at	-0.158451	0.134969	-1.17398	0.249956	0.576424
213481_at	-0.053695	0.0457983	-1.17242	0.249958	0.576424
201488_x_at	0.0996092	0.0849067	1.17316	0.249962	0.576424
211215_x_at	0.149703	0.127767	1.17169	0.249972	0.576424
201747_s_at	0.248235	0.211472	1.17384	0.25001	0.576424
211284_s_at	-0.127374	0.108719	-1.17159	0.250011	0.576424
210029_at	-0.0529698	0.0451577	-1.173	0.250027	0.576424
205817_at	-0.0581293	0.0495567	-1.17299	0.250032	0.576424
213973_at	-0.108707	0.0927365	-1.17222	0.25004	0.576424
207990_x_at	-0.0761024	0.0648816	-1.17294	0.250048	0.576424
208776_at	-0.194014	0.165417	-1.17288	0.250074	0.576424
221740_x_at	-0.187833	0.160047	-1.17361	0.250099	0.576424
222125_s_at	0.166617	0.142069	1.17279	0.250108	0.576424
214840_at	0.0700229	0.0596745	1.17341	0.250177	0.576451
214389_at	-0.0603664	0.0515437	-1.17117	0.250178	0.576451
215409_at	-0.12044	0.102842	-1.17112	0.250198	0.576451
205019_s_at	-0.115863	0.0989451	-1.17098	0.250252	0.576482
204998_s_at	0.120172	0.102501	1.1724	0.250263	0.576482
208775_at	-0.127834	0.109044	-1.17231	0.250297	0.5765
205279_s_at	0.477683	0.40751	1.1722	0.250342	0.576544
203106_s_at	0.218094	0.186073	1.17209	0.250385	0.576551
204741_at	-0.0747602	0.0638258	-1.17132	0.250397	0.576551
202031_s_at	-0.0884879	0.0755574	-1.17114	0.250468	0.576655
208376_at	-0.10341	0.0882559	-1.1717	0.250539	0.576718
212150_at	-0.263366	0.225055	-1.17023	0.250552	0.576718
41553_at	-0.0498178	0.0425206	-1.17161	0.250573	0.576718
219810_at	-0.0855362	0.0730278	-1.17128	0.250704	0.576948
209556_at	0.219253	0.187199	1.17123	0.250725	0.576948
214725_at	0.0462067	0.0395114	1.16945	0.250858	0.577195
216227_at	-0.0421933	0.0360556	-1.17023	0.251121	0.57772
209601_at	-0.0564099	0.0481381	-1.17183	0.251138	0.57772
205907_s_at	0.243156	0.207526	1.17169	0.251196	0.577761
202930_s_at	-0.315364	0.269161	-1.17166	0.251209	0.577761
216647_at	-0.0744801	0.0636709	-1.16977	0.251305	0.577822
219901_at	-0.136331	0.116305	-1.17218	0.251363	0.577822
213221_s_at	-0.117005	0.100102	-1.16886	0.251371	0.577822
219021_at	-0.119445	0.102192	-1.16883	0.251382	0.577822
218779_x_at	-0.0621354	0.0531637	-1.16876	0.251411	0.577822
201648_at	0.141159	0.120704	1.16947	0.251424	0.577822
206932_at	0.27405	0.234356	1.16938	0.25146	0.577822
215628_x_at	-0.230183	0.196711	-1.17016	0.251464	0.577822
210142_x_at	0.114306	0.097753	1.16934	0.251475	0.577822
203029_s_at	0.218538	0.186908	1.16923	0.251517	0.577822
214425_at	-0.0705088	0.0603041	-1.16922	0.251521	0.577822
210415_s_at	-0.066105	0.0564651	-1.17072	0.251577	0.577853
217099_s_at	-0.0771019	0.0659941	-1.16832	0.251586	0.577853
210026_s_at	-0.0635059	0.0543955	-1.16749	0.25164	0.577917
221453_at	-0.102835	0.0880955	-1.16732	0.251708	0.578012
206782_s_at	0.120674	0.103325	1.16791	0.251748	0.578024
212899_at	-0.258546	0.221243	-1.16861	0.251765	0.578024
216501_at	-0.0669729	0.0572404	-1.17003	0.251852	0.578164
214629_x_at	-0.140667	0.12015	-1.17076	0.251923	0.578238
200739_s_at	-0.145501	0.124469	-1.16897	0.251936	0.578238
215483_at	0.109111	0.0934303	1.16783	0.252073	0.578419
209498_at	-0.0591156	0.0506218	-1.16779	0.25209	0.578419
216496_s_at	-0.0703394	0.0601992	-1.16844	0.252144	0.578419
220080_at	-0.0448025	0.0384392	-1.16554	0.252155	0.578419
204183_s_at	0.129553	0.111029	1.16684	0.252174	0.578419
200616_s_at	0.181859	0.155862	1.1668	0.252191	0.578419
211953_s_at	-0.146709	0.125739	-1.16678	0.252198	0.578419
43934_at	-0.0956418	0.081874	-1.16816	0.252257	0.578496
211191_at	-0.0358992	0.0307763	-1.16646	0.252325	0.578512
208619_at	-0.0851225	0.0730211	-1.16573	0.252341	0.578512
219398_at	-0.0831439	0.0713262	-1.16569	0.252357	0.578512
216963_s_at	0.192236	0.164921	1.16562	0.252381	0.578512
207130_at	-0.0598808	0.0513432	-1.16628	0.252394	0.578512
220559_at	-0.024356	0.0208738	-1.16683	0.252472	0.578564
212326_at	0.301698	0.258413	1.1675	0.252517	0.578564
220873_at	-0.098761	0.0847031	-1.16597	0.25252	0.578564
217656_at	0.0967368	0.083018	1.16525	0.25253	0.578564
220172_at	-0.0702463	0.0602126	-1.16664	0.252547	0.578564
205354_at	0.140572	0.120584	1.16576	0.252602	0.578629
208739_x_at	0.173949	0.149141	1.16634	0.252666	0.578716
202999_s_at	-0.128204	0.109776	-1.16787	0.252708	0.578735
222277_at	-0.0906566	0.0777414	-1.16613	0.252749	0.578735
219968_at	-0.0860359	0.07383	-1.16532	0.252777	0.578735
204444_at	-0.0459048	0.0394158	-1.16463	0.252778	0.578735
213441_x_at	-0.0943005	0.080837	-1.16655	0.252895	0.578944
204279_at	0.180664	0.15501	1.1655	0.253	0.579123
217754_at	0.142308	0.122123	1.16529	0.253085	0.579158
201954_at	0.173065	0.148707	1.1638	0.253111	0.579158
212316_at	-0.0848188	0.072744	-1.16599	0.253119	0.579158
44146_at	-0.0721943	0.061872	-1.16683	0.253119	0.579158
216645_at	-0.104398	0.0895475	-1.16584	0.253179	0.579234
221733_s_at	-0.0887846	0.0761597	-1.16577	0.253206	0.579238
220738_s_at	-0.0352076	0.0302664	-1.16326	0.253327	0.579437
207258_at	-0.0631078	0.0541508	-1.16541	0.25335	0.579437
220303_at	-0.156215	0.134049	-1.16535	0.253372	0.579437
219699_at	-0.105994	0.0910211	-1.1645	0.253398	0.579438
222045_s_at	-0.219118	0.188429	-1.16287	0.253482	0.579552
210892_s_at	-0.083049	0.0714216	-1.1628	0.253509	0.579552
203611_at	0.236764	0.203243	1.16493	0.25354	0.579552
207778_at	-0.107869	0.0927205	-1.16338	0.253553	0.579552
210173_at	-0.0256658	0.0220347	-1.16479	0.253595	0.579591
216127_at	-0.0492675	0.0424048	-1.16184	0.253636	0.579624
206631_at	-0.0815385	0.0701163	-1.1629	0.253742	0.579788
220752_at	-0.057438	0.0493963	-1.1628	0.253784	0.579788
217794_at	0.0792199	0.0681297	1.16278	0.253792	0.579788
37943_at	-0.117594	0.101092	-1.16324	0.253901	0.579788
215290_at	0.312443	0.268768	1.1625	0.253903	0.579788
206032_at	-0.075284	0.0647316	-1.16302	0.25399	0.579788
212351_at	-0.0996097	0.0855904	-1.1638	0.253993	0.579788
203394_s_at	-0.276007	0.237164	-1.16378	0.253998	0.579788
202413_s_at	-0.167068	0.143753	-1.16219	0.254028	0.579788
215524_x_at	-0.0541181	0.0465384	-1.16287	0.254049	0.579788
208129_x_at	-0.072729	0.0626236	-1.16137	0.254082	0.579788
219743_at	-0.24332	0.209512	-1.16137	0.254083	0.579788
202869_at	-0.105251	0.0905737	-1.16205	0.254083	0.579788
215624_at	-0.0672917	0.0579433	-1.16134	0.254094	0.579788
212607_at	0.18617	0.160129	1.16262	0.254147	0.579788
209091_s_at	0.160806	0.13822	1.16341	0.254148	0.579788
220050_at	-0.105847	0.0911565	-1.16116	0.254166	0.579788
212861_at	-0.130793	0.112506	-1.16254	0.254179	0.579788
220651_s_at	0.0390353	0.0336022	1.16169	0.254228	0.579788
208263_at	0.0496764	0.042708	1.16317	0.254244	0.579788
210531_at	-0.0953688	0.0819379	-1.16391	0.254281	0.579788
211891_s_at	0.338037	0.290677	1.16293	0.254339	0.579788
201144_s_at	-0.110578	0.0951512	-1.16212	0.254347	0.579788
207748_at	-0.0891077	0.0767254	-1.16138	0.25435	0.579788
210822_at	0.0712743	0.0614093	1.16064	0.254372	0.579788
207987_s_at	-0.0603275	0.0519795	-1.1606	0.254389	0.579788
210326_at	-0.0577649	0.0496075	-1.16444	0.254432	0.579788
221839_s_at	0.121125	0.104375	1.16048	0.254438	0.579788
212070_at	0.235449	0.202379	1.1634	0.254485	0.579834
208429_x_at	-0.0826329	0.071134	-1.16165	0.254536	0.579886
220467_at	-0.196106	0.168951	-1.16073	0.254612	0.579886
218303_x_at	0.176179	0.151957	1.1594	0.254613	0.579886
210469_at	-0.116346	0.100177	-1.1614	0.254636	0.579886
212154_at	0.272448	0.234592	1.16137	0.254648	0.579886
203323_at	0.158341	0.136431	1.16059	0.254668	0.579886
207490_at	-0.0460277	0.0397066	-1.1592	0.254696	0.579886
201537_s_at	0.25197	0.216688	1.16282	0.254716	0.579886
216286_at	0.101623	0.0876364	1.1596	0.254792	0.579998
218117_at	-0.161632	0.139243	-1.16079	0.254879	0.580113
210327_s_at	-0.0710079	0.061177	-1.1607	0.254918	0.580113
218235_s_at	0.117215	0.100988	1.16069	0.254922	0.580113
213098_at	-0.0469198	0.0404001	-1.16138	0.254958	0.580113
201401_s_at	0.10445	0.0901096	1.15915	0.254973	0.580113
210853_at	0.171605	0.147977	1.15968	0.255034	0.580193
207797_s_at	0.119484	0.103107	1.15883	0.255099	0.58028
217156_at	0.0696919	0.0601099	1.15941	0.255143	0.580322
208918_s_at	0.214029	0.184627	1.15925	0.255205	0.58033
214604_at	-0.0395514	0.0340967	-1.15998	0.255206	0.58033
200959_at	0.162771	0.140139	1.1615	0.255245	0.58033
206166_s_at	-0.175722	0.1514	-1.16064	0.255253	0.58033
217221_x_at	0.209555	0.180691	1.15975	0.255299	0.58033
202692_s_at	-0.115777	0.0996143	-1.16225	0.255304	0.58033
220629_at	-0.048562	0.0418491	-1.16041	0.255347	0.580369
213413_at	0.0867663	0.0748832	1.15869	0.255432	0.580499
202151_s_at	0.122971	0.106203	1.15789	0.255478	0.580499
220044_x_at	-0.120455	0.103904	-1.15929	0.255482	0.580499
220032_at	-0.0876046	0.075573	-1.1592	0.255517	0.580518
200993_at	0.146496	0.126563	1.1575	0.255636	0.58073
221449_s_at	0.346495	0.298845	1.15945	0.255731	0.580887
207056_s_at	-0.195065	0.168717	-1.15617	0.255914	0.581165
207744_at	-0.196227	0.169312	-1.15897	0.255924	0.581165
207086_x_at	-0.105577	0.091159	-1.15817	0.255932	0.581165
222090_at	-0.0853085	0.073714	-1.15729	0.255994	0.581245
215434_x_at	0.139872	0.121014	1.15583	0.256049	0.58131
201240_s_at	-0.0832917	0.0719112	-1.15826	0.256208	0.581458
220833_at	-0.0984989	0.0850422	-1.15824	0.256218	0.581458
205487_s_at	-0.033025	0.028515	-1.15816	0.256247	0.581458
210396_s_at	-0.264293	0.22804	-1.15897	0.256256	0.581458
34406_at	0.18039	0.156054	1.15595	0.25626	0.581458
203408_s_at	0.151611	0.130921	1.15803	0.2563	0.581458
217262_s_at	-0.0411187	0.0354833	-1.15882	0.256318	0.581458
219489_s_at	0.194212	0.167717	1.15797	0.256323	0.581458
201556_s_at	0.204749	0.176832	1.15787	0.256364	0.581491
207588_at	-0.0362295	0.0313362	-1.15615	0.256451	0.581628
204404_at	-0.0907273	0.0783288	-1.15829	0.256531	0.581752
207721_x_at	-0.252937	0.218675	-1.15668	0.256842	0.582396
215488_at	0.0920688	0.0796151	1.15642	0.256946	0.582574
218309_at	-0.121915	0.105642	-1.15404	0.257032	0.582696
210213_s_at	0.178811	0.154763	1.15539	0.257052	0.582696
209945_s_at	-0.262911	0.227716	-1.15456	0.257095	0.582734
205148_s_at	-0.162707	0.140948	-1.15438	0.257167	0.582787
202671_s_at	0.161595	0.139805	1.15586	0.257171	0.582787
204165_at	-0.178639	0.154864	-1.15352	0.257239	0.58288
218520_at	-0.18398	0.159598	-1.15277	0.257287	0.582929
213193_x_at	0.0878931	0.0761654	1.15398	0.257329	0.582966
205588_s_at	0.08039	0.0696285	1.15455	0.257387	0.583016
214999_s_at	0.0904618	0.0783549	1.15451	0.257404	0.583016
208512_s_at	-0.0482511	0.0418244	-1.15366	0.257458	0.58308
52159_at	-0.0559911	0.0484393	-1.1559	0.25749	0.583092
203547_at	-0.0787611	0.0682801	-1.1535	0.257521	0.583105
220784_s_at	-0.111369	0.0964302	-1.15491	0.257554	0.583118
208963_x_at	0.181885	0.157881	1.15203	0.257585	0.58313
205218_at	-0.223988	0.194278	-1.15293	0.257753	0.583343
214941_s_at	0.117695	0.10209	1.15285	0.257783	0.583343
202174_s_at	0.222799	0.193372	1.15218	0.257784	0.583343
214455_at	0.144888	0.125761	1.15209	0.257819	0.583343
218514_at	-0.112986	0.0980143	-1.15275	0.257826	0.583343
218640_s_at	-0.221141	0.191976	-1.15192	0.257887	0.583343
212939_at	-0.0572958	0.0497669	-1.15128	0.257889	0.583343
200687_s_at	0.171089	0.148247	1.15408	0.257889	0.583343
219994_at	-0.0510002	0.0442555	-1.1524	0.257965	0.583455
204387_x_at	-0.0651034	0.0564627	-1.15303	0.258001	0.583476
205757_at	-0.0784981	0.0678884	-1.15628	0.25808	0.583528
201303_at	-0.0725966	0.063014	-1.15207	0.258099	0.583528
205652_s_at	0.134539	0.116552	1.15433	0.258122	0.583528
220899_at	0.126833	0.11003	1.15272	0.258129	0.583528
205624_at	0.069924	0.0606673	1.15258	0.258184	0.583558
216855_s_at	0.146668	0.127254	1.15256	0.258194	0.583558
206581_at	0.02935	0.0254505	1.15322	0.258238	0.583596
211436_at	-0.0568753	0.0494174	-1.15092	0.258293	0.583663
209710_at	0.100158	0.087031	1.15084	0.258327	0.583676
211852_s_at	-0.0760463	0.0660453	-1.15143	0.25836	0.583676
210692_s_at	0.0364761	0.0316607	1.15209	0.258381	0.583676
211397_x_at	-0.167446	0.145251	-1.15281	0.258404	0.583676
216534_at	-0.0378923	0.0329345	-1.15053	0.25845	0.58368
214778_at	0.256536	0.222558	1.15267	0.258459	0.58368
202909_at	-0.100571	0.0873202	-1.15175	0.258521	0.583741
202120_x_at	0.178276	0.15469	1.15247	0.258538	0.583741
219493_at	-0.0626669	0.0544505	-1.1509	0.258575	0.583764
202356_s_at	0.202332	0.175705	1.15155	0.258603	0.583769
206119_at	-0.0992695	0.086215	-1.15142	0.258655	0.583821
213143_at	0.113742	0.0988639	1.15049	0.25874	0.583821
213214_x_at	0.0548956	0.0476854	1.1512	0.258742	0.583821
210153_s_at	0.125849	0.109258	1.15186	0.258788	0.583821
202527_s_at	0.174177	0.151514	1.14958	0.258838	0.583821
219845_at	-0.047975	0.041715	-1.15006	0.258912	0.583821
210682_at	-0.0815013	0.0708682	-1.15004	0.258922	0.583821
208020_s_at	0.0503428	0.0437754	1.15002	0.258929	0.583821
218710_at	-0.111252	0.0968041	-1.14925	0.258969	0.583821
216031_x_at	-0.0505137	0.0439554	-1.1492	0.25899	0.583821
211655_at	-0.0278436	0.0241994	-1.15059	0.25899	0.583821
220325_at	-0.0923842	0.0803448	-1.14985	0.259001	0.583821
216203_at	-0.0481165	0.0418468	-1.14982	0.25901	0.583821
221911_at	-0.14051	0.122212	-1.14973	0.259049	0.583821
203603_s_at	-0.232383	0.201999	-1.15042	0.259059	0.583821
221590_s_at	0.274877	0.239229	1.14901	0.259067	0.583821
215366_at	-0.0668113	0.0580401	-1.15112	0.259084	0.583821
202065_s_at	0.142872	0.124352	1.14893	0.259099	0.583821
56821_at	0.208433	0.18124	1.15004	0.259215	0.584022
211457_at	-0.0884068	0.0769438	-1.14898	0.259353	0.584252
206787_at	-0.0722955	0.062888	-1.14959	0.259395	0.584252
219783_at	0.0753692	0.0656828	1.14747	0.259438	0.584252
210483_at	-0.0862172	0.0749558	-1.15024	0.259442	0.584252
212507_at	-0.138139	0.120184	-1.1494	0.259474	0.584252
208592_s_at	-0.0622748	0.0542143	-1.14868	0.259475	0.584252
219060_at	-0.190433	0.165603	-1.14994	0.259564	0.584394
211975_at	0.150435	0.130846	1.14971	0.259657	0.584543
211455_at	0.0575073	0.050065	1.14865	0.259776	0.584752
207843_x_at	0.108261	0.0943859	1.147	0.259886	0.584869
218350_s_at	0.259802	0.226084	1.14914	0.259889	0.584869
201701_s_at	-0.0906246	0.0788662	-1.14909	0.259907	0.584869
206744_s_at	0.0916067	0.0799226	1.14619	0.259959	0.584928
221068_at	-0.099439	0.0864952	-1.14965	0.260014	0.584992
202314_at	-0.105787	0.0922138	-1.1472	0.260078	0.584994
220699_s_at	0.0354065	0.0308255	1.14861	0.260102	0.584994
204442_x_at	0.0660022	0.057538	1.14711	0.260114	0.584994
45828_at	0.135694	0.118294	1.14709	0.26012	0.584994
221728_x_at	-0.0492641	0.0428385	-1.15	0.26023	0.585181
204281_at	-0.102427	0.0892128	-1.14812	0.260301	0.585211
200868_s_at	0.165842	0.144457	1.14803	0.260337	0.585211
34260_at	0.0838777	0.0732066	1.14577	0.260388	0.585211
216674_at	-0.0303496	0.0264737	-1.1464	0.2604	0.585211
203594_at	0.258764	0.225578	1.14712	0.260401	0.585211
201166_s_at	0.098927	0.0862433	1.14707	0.26042	0.585211
217893_s_at	-0.142869	0.124773	-1.14503	0.260433	0.585211
45297_at	0.128162	0.111664	1.14775	0.260454	0.585211
203625_x_at	-0.149974	0.130584	-1.14848	0.260486	0.585224
205706_s_at	-0.103202	0.0900503	-1.14605	0.260546	0.5853
218600_at	-0.0651119	0.0568273	-1.14579	0.260652	0.585479
218720_x_at	0.364007	0.317105	1.14791	0.26072	0.585573
206831_s_at	-0.0474519	0.0414486	-1.14484	0.260767	0.58559
211652_s_at	-0.109843	0.0957734	-1.1469	0.260796	0.58559
203412_at	0.139184	0.12144	1.14612	0.260807	0.58559
203324_s_at	0.160897	0.140647	1.14398	0.260863	0.585623
212064_x_at	0.128403	0.112123	1.14519	0.260894	0.585623
201212_at	-0.189133	0.165054	-1.14589	0.260901	0.585623
212283_at	-0.0501533	0.0438249	-1.1444	0.260945	0.585664
204959_at	0.17666	0.154388	1.14426	0.261002	0.585731
209496_at	0.139024	0.121504	1.1442	0.261029	0.585734
201152_s_at	-0.144829	0.126518	-1.14473	0.261084	0.585784
207951_at	-0.10564	0.0923554	-1.14384	0.261173	0.585784
204267_x_at	-0.106802	0.0933177	-1.1445	0.261176	0.585784
211261_at	-0.0935731	0.0816558	-1.14595	0.261186	0.585784
217931_at	0.104104	0.091025	1.14368	0.261239	0.585784
211222_s_at	0.0838141	0.0732436	1.14432	0.261251	0.585784
216464_x_at	-0.0820628	0.0717132	-1.14432	0.261251	0.585784
213298_at	0.156034	0.136359	1.14429	0.261263	0.585784
206310_at	-0.0774725	0.067624	-1.14564	0.261313	0.585837
214217_at	-0.227717	0.19927	-1.14276	0.261364	0.58587
220058_at	0.0365323	0.0319523	1.14334	0.26138	0.58587
204242_s_at	-0.0886642	0.0775742	-1.14296	0.261535	0.586094
206158_s_at	0.118867	0.103941	1.1436	0.261543	0.586094
214644_at	-0.0402027	0.0351353	-1.14422	0.261579	0.586094
205154_at	-0.126135	0.110165	-1.14496	0.261586	0.586094
221397_at	-0.132747	0.116096	-1.14342	0.261617	0.586105
203861_s_at	-0.198028	0.172854	-1.14564	0.261643	0.586105
220639_at	-0.0885171	0.0773852	-1.14385	0.261731	0.58621
205227_at	-0.100588	0.0878193	-1.14539	0.261743	0.58621
203116_s_at	-0.116035	0.101452	-1.14374	0.261774	0.586221
212377_s_at	-0.321847	0.281429	-1.14362	0.261826	0.586279
209858_x_at	-0.123543	0.108105	-1.1428	0.261871	0.586319
210575_at	-0.0395461	0.0346073	-1.14271	0.261907	0.586342
212817_at	-0.114433	0.100096	-1.14323	0.261985	0.586422
202358_s_at	0.131232	0.114864	1.14249	0.261996	0.586422
205729_at	0.0552114	0.0483305	1.14237	0.262046	0.586467
207676_at	-0.0809992	0.0709078	-1.14232	0.262069	0.586467
220204_s_at	-0.0372894	0.0326071	-1.1436	0.262143	0.586573
206000_at	-0.0652372	0.0570487	-1.14353	0.262169	0.586573
215236_s_at	0.282946	0.247786	1.1419	0.262241	0.586675
218885_s_at	-0.0465015	0.0407518	-1.14109	0.262301	0.586749
206177_s_at	-0.0570564	0.0499817	-1.14155	0.262384	0.586877
210349_at	-0.112521	0.0985159	-1.14216	0.26242	0.586899
206508_at	-0.0594809	0.0520953	-1.14177	0.262581	0.587121
215754_at	-0.188628	0.16522	-1.14167	0.262621	0.587121
206381_at	-0.216029	0.189347	-1.14092	0.262642	0.587121
200067_x_at	-0.106591	0.0932418	-1.14317	0.26265	0.587121
207180_s_at	0.0891308	0.0780286	1.14228	0.26268	0.587121
208403_x_at	0.101737	0.0891251	1.14151	0.262687	0.587121
213646_x_at	0.110011	0.096251	1.14296	0.262734	0.587121
213473_at	-0.117363	0.102764	-1.14206	0.262772	0.587121
209653_at	-0.0930888	0.0816616	-1.13993	0.262775	0.587121
204058_at	-0.181781	0.15947	-1.13991	0.262784	0.587121
220110_s_at	-0.0348538	0.0305018	-1.14268	0.262849	0.587171
212231_at	0.129937	0.114007	1.13973	0.262859	0.587171
204519_s_at	-0.33663	0.295034	-1.14099	0.262901	0.587192
206819_at	-0.0918304	0.0804867	-1.14094	0.262922	0.587192
209681_at	-0.174558	0.153031	-1.14067	0.263031	0.587377
220349_s_at	0.115534	0.101503	1.13823	0.263219	0.587721
212039_x_at	0.123411	0.108431	1.13816	0.26325	0.587721
200049_at	0.248758	0.218045	1.14086	0.263264	0.587721
217904_s_at	-0.17343	0.152033	-1.14074	0.263312	0.587723
211557_x_at	0.0975966	0.0857219	1.13853	0.263353	0.587723
206628_at	-0.054219	0.047568	-1.13982	0.263381	0.587723
215405_at	-0.0738721	0.0648516	-1.13909	0.26339	0.587723
213050_at	-0.0927154	0.0813953	-1.13908	0.263397	0.587723
208186_s_at	0.131066	0.115138	1.13835	0.263427	0.587731
202023_at	0.265816	0.233667	1.13758	0.263487	0.587772
216805_at	-0.0353884	0.0310552	-1.13953	0.263498	0.587772
61734_at	-0.051133	0.0449052	-1.13869	0.263557	0.587795
219753_at	-0.0924837	0.0811738	-1.13933	0.263581	0.587795
203349_s_at	-0.187617	0.164705	-1.13911	0.263671	0.587795
216459_x_at	-0.157726	0.138275	-1.14067	0.263672	0.587795
211024_s_at	-0.0461861	0.0405711	-1.1384	0.263675	0.587795
210297_s_at	-0.0375043	0.0329263	-1.13904	0.263701	0.587795
632_at	-0.0514948	0.0452094	-1.13903	0.263705	0.587795
214621_at	-0.0299539	0.0262992	-1.13896	0.263731	0.587795
212449_s_at	-0.262817	0.23116	-1.13695	0.263747	0.587795
203396_at	0.213446	0.187674	1.13732	0.263848	0.587915
221021_s_at	0.0735962	0.0646337	1.13867	0.263854	0.587915
210806_at	0.0700258	0.0615045	1.13855	0.263902	0.58793
205416_s_at	-0.0969269	0.0852363	-1.13716	0.263917	0.58793
215797_at	0.0478162	0.0419763	1.13912	0.263974	0.58793
222278_at	0.0358114	0.0314158	1.13992	0.263978	0.58793
215860_at	0.04257	0.037397	1.13833	0.263993	0.58793
207984_s_at	0.11456	0.100515	1.13973	0.264054	0.588008
214800_x_at	0.0516813	0.0454455	1.13722	0.264162	0.588189
216726_at	-0.0974491	0.0857003	-1.13709	0.264213	0.588189
211575_s_at	0.184243	0.16194	1.13772	0.264243	0.588189
208478_s_at	-0.0962347	0.0846891	-1.13633	0.264257	0.588189
213071_at	-0.0674807	0.0592768	-1.1384	0.264271	0.588189
206509_at	0.0648583	0.0570152	1.13756	0.264308	0.588189
206478_at	-0.0513666	0.0451274	-1.13826	0.264329	0.588189
204215_at	0.224128	0.197163	1.13677	0.264348	0.588189
213200_at	-0.212385	0.186844	-1.13669	0.264377	0.588196
216983_s_at	-0.0702056	0.0618404	-1.13527	0.26444	0.588278
213962_s_at	-0.0882148	0.0776216	-1.13647	0.264468	0.588281
216893_s_at	-0.0775114	0.067973	-1.14033	0.264546	0.588396
201453_x_at	0.15701	0.137917	1.13843	0.264587	0.588427
212747_at	0.210645	0.185307	1.13673	0.264648	0.588504
211947_s_at	0.198721	0.174767	1.13706	0.26482	0.588622
207571_x_at	0.129682	0.114328	1.1343	0.264843	0.588622
211360_s_at	-0.131418	0.115588	-1.13695	0.264867	0.588622
202604_x_at	0.0782178	0.0688451	1.13614	0.264892	0.588622
218357_s_at	-0.250452	0.220582	-1.13541	0.264905	0.588622
219864_s_at	-0.0593276	0.0522885	-1.13462	0.264963	0.588622
222030_at	-0.0510097	0.0449066	-1.13591	0.264989	0.588622
219608_s_at	-0.0962298	0.0848172	-1.13456	0.264989	0.588622
217853_at	-0.224416	0.197573	-1.13586	0.265007	0.588622
206701_x_at	-0.210685	0.185706	-1.13451	0.265008	0.588622
204965_at	-0.0339065	0.0298873	-1.13448	0.265022	0.588622
200006_at	-0.063982	0.0564298	-1.13383	0.265034	0.588622
209850_s_at	-0.0895517	0.0788951	-1.13507	0.265045	0.588622
219378_at	0.0973109	0.0857437	1.1349	0.265114	0.588716
210486_at	-0.107257	0.0944579	-1.1355	0.265158	0.588721
216188_at	-0.104113	0.0916366	-1.13616	0.265194	0.588721
215292_s_at	0.0673164	0.0592496	1.13615	0.265196	0.588721
38918_at	0.0776043	0.0684008	1.13455	0.26526	0.588796
218780_at	-0.105593	0.0931785	-1.13323	0.265283	0.588796
215918_s_at	0.2946	0.259539	1.13509	0.265326	0.588833
211893_x_at	-0.0731349	0.0643938	-1.13574	0.265363	0.588856
213730_x_at	-0.0980236	0.0863701	-1.13493	0.265393	0.588865
34868_at	0.154458	0.136112	1.13479	0.265449	0.588882
215115_x_at	0.224513	0.197848	1.13477	0.265456	0.588882
210676_x_at	0.148907	0.13105	1.13626	0.265481	0.588882
208196_x_at	-0.136165	0.119979	-1.1349	0.265709	0.58933
209526_s_at	0.335903	0.296187	1.13409	0.265737	0.58933
222267_at	-0.123295	0.108575	-1.13557	0.265762	0.58933
216133_at	-0.0775554	0.0684484	-1.13305	0.26588	0.58949
217291_at	-0.0600615	0.0529769	-1.13373	0.265887	0.58949
213598_at	-0.145955	0.128835	-1.13288	0.265949	0.589568
219438_at	-0.0828338	0.0729833	-1.13497	0.266011	0.589646
220602_s_at	-0.103103	0.090993	-1.13308	0.266154	0.589904
213460_x_at	0.110044	0.0971927	1.13222	0.266224	0.59
219396_s_at	0.120992	0.10681	1.13278	0.26628	0.590065
210578_at	-0.063227	0.0557876	-1.13335	0.266349	0.590149
218195_at	-0.215886	0.190618	-1.13256	0.266371	0.590149
220836_at	0.0488751	0.0431344	1.13309	0.266459	0.590286
215197_at	0.0517424	0.045712	1.13192	0.266634	0.590615
205341_at	-0.0834054	0.0737086	-1.13156	0.266785	0.590817
217134_at	-0.0970078	0.0857304	-1.13154	0.26679	0.590817
216777_at	-0.0528057	0.0466378	-1.13225	0.266805	0.590817
212639_x_at	0.106178	0.0937264	1.13285	0.266886	0.59083
202019_s_at	-0.169824	0.149797	-1.1337	0.266887	0.59083
202162_s_at	0.197122	0.173877	1.13369	0.266891	0.59083
213584_s_at	0.103095	0.0911993	1.13044	0.266964	0.590912
214861_at	0.181422	0.160699	1.12896	0.267055	0.590912
210545_at	-0.0891935	0.0789178	-1.13021	0.267058	0.590912
209461_x_at	0.154239	0.136204	1.13241	0.267066	0.590912
212480_at	0.0654042	0.0578719	1.13016	0.267079	0.590912
219719_at	0.219551	0.194273	1.13012	0.267095	0.590912
208455_at	-0.0855631	0.0757178	-1.13003	0.267133	0.590912
221238_at	0.0695919	0.0615882	1.12995	0.267163	0.590912
213316_at	-0.194962	0.172543	-1.12993	0.267172	0.590912
215351_at	0.0371264	0.0328427	1.13043	0.267251	0.590912
211399_at	-0.0713434	0.0629798	-1.1328	0.267259	0.590912
201880_at	-0.134223	0.11882	-1.12963	0.267299	0.590912
218050_at	-0.0887276	0.0784469	-1.13105	0.2673	0.590912
221344_at	-0.134595	0.119078	-1.13031	0.2673	0.590912
218696_at	-0.116144	0.102889	-1.12883	0.267362	0.590918
208111_at	-0.0576496	0.0510713	-1.12881	0.267371	0.590918
204047_s_at	0.121628	0.107557	1.13082	0.267396	0.590918
203873_at	-0.0556985	0.0491848	-1.13243	0.267409	0.590918
217160_at	-0.115052	0.101756	-1.13067	0.26746	0.590972
201210_at	-0.0979948	0.0868826	-1.1279	0.267497	0.590993
221968_s_at	-0.0699251	0.0619689	-1.12839	0.267544	0.591022
203908_at	-0.461746	0.40899	-1.12899	0.267563	0.591022
219401_at	0.0690773	0.061074	1.13104	0.267632	0.591116
201168_x_at	0.104185	0.0921845	1.13018	0.267664	0.591127
210197_at	0.0495221	0.0438552	1.12922	0.267755	0.59119
216681_at	-0.0352796	0.0312633	-1.12847	0.26778	0.59119
205811_at	0.0513441	0.0454997	1.12845	0.267789	0.59119
213799_s_at	-0.159137	0.141034	-1.12836	0.267824	0.59119
218691_s_at	0.0536122	0.047543	1.12766	0.267849	0.59119
220091_at	-0.122103	0.108226	-1.12823	0.267879	0.59119
211556_at	-0.0593326	0.0525231	-1.12965	0.267882	0.59119
210630_s_at	-0.0497379	0.0441125	-1.12752	0.267905	0.59119
222089_s_at	-0.0858353	0.0758821	-1.13117	0.267933	0.591193
54970_at	0.141409	0.125433	1.12737	0.267968	0.591211
210227_at	0.230198	0.203842	1.1293	0.268028	0.59124
207712_at	0.336055	0.297781	1.12853	0.26804	0.59124
206188_at	-0.1246	0.110414	-1.12848	0.268061	0.59124
221784_at	-0.0840961	0.0745843	-1.12753	0.26817	0.59137
203995_at	0.0959258	0.0851252	1.12688	0.268173	0.59137
203698_s_at	0.228487	0.202282	1.12955	0.268251	0.591483
203756_at	0.158474	0.140588	1.12722	0.268298	0.591528
210786_s_at	0.0703269	0.062478	1.12563	0.268443	0.591789
205456_at	-0.075978	0.0674274	-1.12681	0.268469	0.591789
220414_at	-0.0692061	0.0614274	-1.12663	0.268543	0.591893
219557_s_at	0.313985	0.278554	1.1272	0.268594	0.591946
202497_x_at	0.110874	0.0983791	1.12701	0.268672	0.591946
215961_at	-0.073327	0.0650637	-1.127	0.268675	0.591946
209868_s_at	0.15121	0.134183	1.12689	0.268721	0.591946
209807_s_at	0.283592	0.25167	1.12684	0.268742	0.591946
221790_s_at	-0.134249	0.119285	-1.12544	0.268772	0.591946
217958_at	-0.0960242	0.0853674	-1.12483	0.268774	0.591946
213940_s_at	0.18086	0.160704	1.12542	0.26878	0.591946
216470_x_at	-0.131057	0.116341	-1.12649	0.268891	0.592127
219382_at	0.0884519	0.0786227	1.12502	0.268949	0.592127
211819_s_at	-0.0920532	0.0817352	-1.12624	0.268994	0.592127
207370_at	-0.0695241	0.0617708	-1.12552	0.269009	0.592127
216198_at	-0.124809	0.110682	-1.12764	0.269041	0.592127
214461_at	-0.0440027	0.0390989	-1.12542	0.269048	0.592127
211640_x_at	-0.0876172	0.0778056	-1.1261	0.269049	0.592127
221641_s_at	0.0963562	0.085643	1.12509	0.269186	0.592325
214063_s_at	-0.382062	0.33939	-1.12573	0.269204	0.592325
204355_at	0.209358	0.18573	1.12722	0.269219	0.592325
209017_s_at	0.100655	0.0893652	1.12633	0.269259	0.59234
202242_at	0.121816	0.10824	1.12542	0.269333	0.59234
209109_s_at	0.138141	0.122892	1.12408	0.269341	0.59234
202214_s_at	-0.118823	0.105766	-1.12344	0.269355	0.59234
201927_s_at	0.421172	0.374902	1.12342	0.269366	0.59234
202648_at	-0.186691	0.165807	-1.12595	0.269418	0.59234
204599_s_at	-0.117985	0.104787	-1.12595	0.269418	0.59234
203727_at	-0.079886	0.0710433	-1.12447	0.269446	0.59234
215105_at	-0.061573	0.0546931	-1.12579	0.269485	0.59234
220845_at	-0.0857886	0.0763002	-1.12436	0.269493	0.59234
200061_s_at	0.0692734	0.0616675	1.12334	0.269652	0.592613
201979_s_at	0.142584	0.126615	1.12612	0.269674	0.592613
215416_s_at	-0.155205	0.138177	-1.12323	0.269697	0.592613
212589_at	-0.164449	0.146445	-1.12294	0.269816	0.592817
205613_at	0.203616	0.181441	1.12222	0.26987	0.592876
207954_at	-0.0764588	0.0680205	-1.12405	0.269904	0.592892
220861_at	0.0732758	0.0651604	1.12455	0.270004	0.593052
208799_at	-0.135772	0.120967	-1.12238	0.270051	0.593059
219306_at	-0.0454003	0.040377	-1.12441	0.27006	0.593059
215498_s_at	0.141356	0.125929	1.12251	0.270266	0.59343
208769_at	-0.110493	0.0984431	-1.1224	0.27031	0.59343
215021_s_at	-0.212388	0.18912	-1.12303	0.270333	0.59343
212137_at	0.115264	0.102571	1.12375	0.270336	0.59343
222023_at	-0.064208	0.0571789	-1.12293	0.270374	0.593454
221584_s_at	0.0954765	0.0848689	1.12499	0.270496	0.593664
210120_s_at	0.122445	0.10915	1.12181	0.270556	0.593738
210247_at	-0.256374	0.228319	-1.12287	0.270701	0.593997
212777_at	-0.0895662	0.0799646	-1.12007	0.270769	0.594087
215598_at	-0.0491748	0.0438321	-1.12189	0.270808	0.594096
216903_s_at	0.170808	0.152159	1.12256	0.270832	0.594096
216577_at	-0.0853648	0.0761434	-1.1211	0.270853	0.594096
205558_at	-0.0538052	0.0480494	-1.11979	0.270887	0.594112
206213_at	-0.107263	0.0957619	-1.1201	0.271007	0.594317
214337_at	-0.0547822	0.0488586	-1.12124	0.271081	0.594413
209824_s_at	-0.133646	0.119352	-1.11977	0.271148	0.594413
211093_at	-0.0754812	0.0672864	-1.12179	0.271154	0.594413
217703_x_at	-0.152373	0.135919	-1.12106	0.271158	0.594413
209791_at	-0.263001	0.234782	-1.12019	0.271236	0.594525
204490_s_at	0.145968	0.130441	1.11903	0.271455	0.594814
219339_s_at	-0.0958618	0.0856194	-1.11963	0.271473	0.594814
215392_at	-0.130118	0.116153	-1.12023	0.271505	0.594814
201956_s_at	-0.0922718	0.08242	-1.11953	0.271513	0.594814
211965_at	0.212375	0.189464	1.12093	0.271516	0.594814
208887_at	0.131652	0.117667	1.11885	0.271532	0.594814
202765_s_at	0.079267	0.0707216	1.12083	0.271556	0.594814
202548_s_at	-0.124452	0.111315	-1.11801	0.271635	0.59493
219109_at	0.171627	0.153453	1.11843	0.271709	0.594953
220312_at	-0.0397211	0.035476	-1.11966	0.271742	0.594953
37512_at	-0.312011	0.279009	-1.11828	0.271771	0.594953
208445_s_at	0.190101	0.169997	1.11826	0.271781	0.594953
203976_s_at	0.0835703	0.0746468	1.11954	0.271792	0.594953
209477_at	0.135166	0.120486	1.12185	0.271806	0.594953
217990_at	0.24214	0.216338	1.11927	0.271907	0.595085
204638_at	-0.0936484	0.0836832	-1.11908	0.271985	0.595085
215669_at	-0.0516717	0.0462014	-1.1184	0.271988	0.595085
1773_at	0.0839423	0.0749638	1.11977	0.272	0.595085
215503_at	-0.0526066	0.0470386	-1.11837	0.272001	0.595085
215122_at	-0.140995	0.125838	-1.12045	0.272043	0.595118
202752_x_at	-0.124871	0.111689	-1.11802	0.272147	0.595287
215462_at	-0.0959327	0.0857669	-1.11853	0.272218	0.595357
201495_x_at	0.0963363	0.0861303	1.1185	0.272232	0.595357
215947_s_at	0.0901047	0.0806177	1.11768	0.272292	0.595428
206733_at	-0.0503624	0.0450355	-1.11828	0.272321	0.595434
209302_at	-0.114088	0.102109	-1.11732	0.272441	0.595523
205103_at	-0.190807	0.170669	-1.11799	0.272444	0.595523
218051_s_at	0.126144	0.112853	1.11778	0.272535	0.595523
217063_x_at	-0.0377651	0.0338082	-1.11704	0.272561	0.595523
204460_s_at	-0.168091	0.15039	-1.1177	0.272566	0.595523
206663_at	-0.0469284	0.0419604	-1.1184	0.272576	0.595523
222295_x_at	-0.105957	0.0946771	-1.11914	0.272589	0.595523
40149_at	0.0551425	0.049275	1.11908	0.272617	0.595523
208650_s_at	0.172804	0.154724	1.11685	0.272641	0.595523
216541_x_at	-0.0849506	0.0760657	-1.1168	0.272659	0.595523
204661_at	-0.192294	0.172182	-1.1168	0.27266	0.595523
213651_at	0.140304	0.125561	1.11742	0.272683	0.595523
203962_s_at	0.165204	0.148037	1.11596	0.27275	0.595595
216477_at	-0.131421	0.117703	-1.11654	0.27277	0.595595
201698_s_at	0.110748	0.0992018	1.11639	0.272834	0.595676
213878_at	-0.250539	0.22459	-1.11554	0.272927	0.595821
217022_s_at	-0.0383043	0.0343574	-1.11488	0.272957	0.595828
205226_at	-0.101168	0.0905475	-1.11729	0.273041	0.595953
205839_s_at	0.164419	0.147264	1.11649	0.273076	0.595971
201331_s_at	0.133083	0.119046	1.11791	0.273105	0.595975
217234_s_at	0.307238	0.275392	1.11564	0.27315	0.596014
58916_at	-0.0371089	0.0332276	-1.11681	0.273243	0.59609
219169_s_at	-0.102677	0.0920004	-1.11606	0.273258	0.59609
214196_s_at	0.164828	0.147779	1.11537	0.273265	0.59609
219372_at	0.0980725	0.0877804	1.11725	0.273383	0.596286
209310_s_at	0.107849	0.0967776	1.1144	0.273409	0.596286
212992_at	-0.266424	0.238817	-1.1156	0.273452	0.596322
220590_at	0.0810217	0.0726871	1.11466	0.273562	0.596425
222303_at	0.177897	0.159617	1.11453	0.27362	0.596425
205935_at	0.096824	0.0867704	1.11586	0.273641	0.596425
222257_s_at	0.0575044	0.0515686	1.11511	0.273658	0.596425
206259_at	-0.0605045	0.0542611	-1.11506	0.273677	0.596425
212313_at	-0.0861543	0.0773128	-1.11436	0.27369	0.596425
204044_at	-0.121185	0.108812	-1.1137	0.273703	0.596425
207333_at	-0.0671896	0.0601819	-1.11644	0.273723	0.596425
201602_s_at	0.150237	0.134753	1.11491	0.273741	0.596425
220805_at	-0.0483259	0.0434051	-1.11337	0.273843	0.596541
203662_s_at	0.164317	0.147589	1.11334	0.273856	0.596541
202135_s_at	0.174924	0.15673	1.11608	0.273875	0.596541
203812_at	-0.0820811	0.0736909	-1.11386	0.273902	0.596543
210666_at	-0.0636076	0.0570515	-1.11492	0.274041	0.596751
213309_at	-0.213632	0.191855	-1.1135	0.274051	0.596751
206374_at	0.229479	0.206244	1.11266	0.274144	0.596808
209393_s_at	-0.0966558	0.0866556	-1.1154	0.274161	0.596808
222261_at	-0.0991955	0.0890606	-1.1138	0.274211	0.596808
217410_at	0.0846484	0.0760914	1.11246	0.274229	0.596808
203862_s_at	-0.167448	0.150257	-1.11441	0.274256	0.596808
219821_s_at	0.173906	0.156154	1.11368	0.274261	0.596808
222250_s_at	-0.0739127	0.0663273	-1.11436	0.274275	0.596808
201828_x_at	0.166564	0.149572	1.1136	0.274292	0.596808
206878_at	-0.0514071	0.0461414	-1.11412	0.274377	0.596933
205334_at	0.137252	0.123281	1.11333	0.274407	0.596941
217147_s_at	-0.12191	0.109442	-1.11392	0.27446	0.596997
206377_at	0.121081	0.10886	1.11226	0.274576	0.597089
218045_x_at	0.0914767	0.0821419	1.11364	0.274578	0.597089
219192_at	0.253096	0.227554	1.11225	0.274583	0.597089
219311_at	0.0966815	0.0869956	1.11134	0.274703	0.597193
205071_x_at	-0.163843	0.147442	-1.11124	0.274744	0.597193
212125_at	0.302444	0.271677	1.11325	0.274745	0.597193
214699_x_at	-0.0847867	0.0762595	-1.11182	0.274765	0.597193
207687_at	-0.113342	0.101943	-1.11182	0.274765	0.597193
214451_at	-0.0727091	0.0652816	-1.11378	0.274846	0.597255
206060_s_at	0.0626527	0.0563277	1.11229	0.274847	0.597255
201862_s_at	0.172425	0.155126	1.11152	0.274892	0.597293
216338_s_at	0.201425	0.181008	1.11279	0.274936	0.597331
214346_at	-0.0306778	0.0276066	-1.11125	0.275005	0.597422
209799_at	-0.065656	0.0590197	-1.11244	0.275085	0.597537
216617_s_at	0.330273	0.297477	1.11024	0.275167	0.597657
207532_at	-0.0649171	0.0584766	-1.11014	0.275212	0.597697
64371_at	-0.153128	0.137872	-1.11065	0.275259	0.5977
217761_at	0.233142	0.209697	1.11181	0.275354	0.5977
210730_s_at	-0.0413455	0.0372344	-1.11041	0.27536	0.5977
204542_at	-0.0743571	0.0668358	-1.11253	0.275369	0.5977
201820_at	0.0665709	0.0599172	1.11105	0.275373	0.5977
215376_at	-0.0480383	0.0432636	-1.11036	0.275382	0.5977
202788_at	0.116294	0.10474	1.11031	0.275402	0.5977
220470_at	-0.118433	0.106616	-1.11084	0.275463	0.597729
211433_x_at	-0.101273	0.0910488	-1.1123	0.275469	0.597729
220307_at	-0.0434659	0.0391576	-1.11002	0.275525	0.597754
211641_x_at	-0.0818108	0.0737071	-1.10994	0.275559	0.597754
221868_at	0.397709	0.357872	1.11132	0.275562	0.597754
221631_at	0.192564	0.173414	1.11043	0.275634	0.597816
206652_at	0.174447	0.157197	1.10973	0.275648	0.597816
217628_at	-0.056146	0.0505034	-1.11173	0.27571	0.597816
220449_at	-0.123038	0.110888	-1.10957	0.27572	0.597816
218145_at	-0.0983836	0.0886695	-1.10955	0.275725	0.597816
200913_at	0.134083	0.120796	1.10999	0.275821	0.597917
210924_at	-0.0847886	0.0763874	-1.10998	0.275825	0.597917
217962_at	-0.130858	0.117758	-1.11124	0.275916	0.597999
209974_s_at	-0.0987672	0.0891016	-1.10848	0.275917	0.597999
219836_at	-0.0635585	0.0573103	-1.10902	0.275949	0.598007
210365_at	-0.028186	0.0253861	-1.11029	0.275994	0.598007
207656_s_at	-0.0483342	0.0436136	-1.10824	0.27602	0.598007
204987_at	-0.0756184	0.0682343	-1.10822	0.276028	0.598007
217725_x_at	-0.111976	0.10093	-1.10944	0.276055	0.598008
204205_at	-0.111684	0.10061	-1.11006	0.276092	0.598021
220389_at	-0.0358164	0.0323254	-1.10799	0.276123	0.598021
222141_at	-0.0537196	0.0484872	-1.10791	0.276157	0.598021
216384_x_at	0.129741	0.11717	1.10729	0.276175	0.598021
217929_s_at	0.121188	0.109197	1.10981	0.276201	0.598021
219485_s_at	-0.122814	0.110867	-1.10776	0.276223	0.598021
221753_at	-0.0764519	0.0689476	-1.10884	0.276309	0.59815
207197_at	-0.0272831	0.0246122	-1.10852	0.276445	0.598386
207543_s_at	0.172415	0.155727	1.10716	0.276478	0.598399
221082_s_at	-0.253599	0.228973	-1.10755	0.276576	0.598497
216208_s_at	0.0562873	0.0508501	1.10693	0.276578	0.598497
221906_at	-0.0998798	0.0898866	-1.11118	0.276663	0.598551
217305_s_at	-0.078899	0.0712109	-1.10796	0.276683	0.598551
205801_s_at	-0.344003	0.310708	-1.10716	0.276743	0.598551
203275_at	-0.132805	0.119724	-1.10926	0.276755	0.598551
221808_at	0.157955	0.142683	1.10704	0.276794	0.598551
204403_x_at	0.0899864	0.081286	1.10704	0.276795	0.598551
211116_at	-0.049574	0.0447549	-1.10768	0.276803	0.598551
208995_s_at	0.132101	0.119263	1.10764	0.276818	0.598551
203842_s_at	0.114156	0.10308	1.10745	0.276902	0.598673
209353_s_at	-0.0877222	0.0793607	-1.10536	0.276997	0.598799
218394_at	-0.104706	0.0944457	-1.10864	0.277018	0.598799
220721_at	-0.0454357	0.0410871	-1.10584	0.277041	0.598799
205170_at	0.0458218	0.04137	1.10761	0.277134	0.598859
33322_i_at	0.147863	0.133738	1.10561	0.277138	0.598859
219114_at	-0.0904857	0.0818442	-1.10558	0.277149	0.598859
38521_at	-0.160779	0.145172	-1.10751	0.277177	0.598861
209193_at	0.0958461	0.0867748	1.10454	0.277348	0.599084
200714_x_at	0.0805425	0.0728415	1.10572	0.277354	0.599084
211169_s_at	-0.112918	0.102123	-1.10571	0.277361	0.599084
201780_s_at	-0.207258	0.187351	-1.10625	0.27741	0.599132
221815_at	0.172749	0.15618	1.10609	0.277477	0.599217
214651_s_at	0.0503142	0.0454645	1.10667	0.277533	0.599279
207113_s_at	-0.0944534	0.0854183	-1.10577	0.277613	0.599387
219876_s_at	-0.0752389	0.0681238	-1.10444	0.277636	0.599387
211304_x_at	-0.0704222	0.0636991	-1.10554	0.277711	0.599447
213315_x_at	-0.218819	0.197806	-1.10623	0.277718	0.599447
215704_at	-0.0704276	0.0636293	-1.10684	0.277781	0.599524
200719_at	0.109302	0.0989478	1.10464	0.277815	0.599539
209779_at	-0.0470944	0.0426358	-1.10458	0.277843	0.599542
201463_s_at	0.148858	0.134775	1.10449	0.27788	0.599563
207671_s_at	0.0975903	0.088377	1.10425	0.277982	0.599726
221066_at	-0.0643835	0.0582578	-1.10515	0.27818	0.600039
205713_s_at	-0.0394054	0.0356808	-1.10439	0.278204	0.600039
210018_x_at	0.0756329	0.0685301	1.10364	0.278241	0.600039
210601_at	0.0535876	0.0485337	1.10413	0.278314	0.600039
202256_at	0.118883	0.107735	1.10347	0.278316	0.600039
214786_at	-0.06615	0.0599124	-1.10411	0.278322	0.600039
203596_s_at	-0.199381	0.180595	-1.10402	0.278361	0.600039
212015_x_at	0.13797	0.125123	1.10267	0.278394	0.600039
211848_s_at	-0.0333336	0.0302303	-1.10266	0.278401	0.600039
213439_x_at	0.157137	0.142431	1.10324	0.278412	0.600039
206636_at	0.140303	0.12702	1.10457	0.278425	0.600039
216857_at	-0.0357535	0.0323729	-1.10443	0.278487	0.600116
206383_s_at	0.259878	0.23532	1.10436	0.278516	0.60012
222171_s_at	0.270274	0.244752	1.10428	0.278551	0.600138
218751_s_at	-0.182272	0.165294	-1.10271	0.278639	0.600223
204379_s_at	-0.316059	0.286465	-1.10331	0.278665	0.600223
212757_s_at	0.182123	0.165073	1.10329	0.278672	0.600223
203372_s_at	0.0863135	0.0780174	1.10634	0.278713	0.600253
219367_s_at	-0.0856678	0.0776186	-1.1037	0.278796	0.600374
215340_at	-0.0442016	0.0401004	-1.10227	0.278827	0.600383
217230_at	-0.0470125	0.0426808	-1.10149	0.2789	0.60048
217764_s_at	0.175686	0.159229	1.10336	0.278944	0.600517
219065_s_at	-0.134301	0.121877	-1.10194	0.278971	0.600517
212643_at	0.140404	0.127296	1.10297	0.279109	0.600753
221628_s_at	0.116535	0.105729	1.10221	0.279135	0.600753
205501_at	-0.292065	0.265444	-1.10029	0.279168	0.600768
216090_x_at	-0.0984506	0.0894528	-1.10059	0.279287	0.600933
219376_at	-0.0885414	0.080408	-1.10115	0.279308	0.600933
209074_s_at	0.273516	0.248253	1.10176	0.279327	0.600933
216315_x_at	-0.0994347	0.0902701	-1.10152	0.279428	0.601093
203885_at	-0.132883	0.120654	-1.10135	0.279503	0.601142
221955_at	-0.0635629	0.0577481	-1.10069	0.279505	0.601142
214255_at	0.150873	0.137157	1.1	0.279537	0.601153
202649_x_at	0.122922	0.111704	1.10043	0.279619	0.601218
206049_at	-0.109068	0.0991206	-1.10036	0.279647	0.601218
216780_at	-0.0578228	0.052518	-1.10101	0.279648	0.601218
212542_s_at	0.131286	0.119184	1.10154	0.279723	0.601239
220427_at	-0.0469841	0.0426261	-1.10224	0.279743	0.601239
205277_at	-0.199196	0.180963	-1.10076	0.279757	0.601239
205211_s_at	0.0574405	0.0521876	1.10065	0.279801	0.601239
203545_at	0.140793	0.128072	1.09932	0.27983	0.601239
219190_s_at	-0.0367753	0.0334152	-1.10056	0.279842	0.601239
209144_s_at	-0.0626827	0.0569898	-1.09989	0.279847	0.601239
207429_at	-0.111568	0.101394	-1.10034	0.279935	0.601336
206345_s_at	-0.0558343	0.050744	-1.10031	0.279947	0.601336
221336_at	-0.0341561	0.0310812	-1.09893	0.279998	0.601387
218246_at	0.0765309	0.0696144	1.09935	0.280078	0.601502
203561_at	0.179725	0.163406	1.09987	0.280137	0.601552
215476_at	-0.0505157	0.0459037	-1.10047	0.280178	0.601552
215872_at	-0.0294882	0.0268132	-1.09976	0.280183	0.601552
210878_s_at	0.128601	0.117091	1.0983	0.280267	0.601575
208786_s_at	0.122229	0.111234	1.09885	0.280294	0.601575
217386_at	-0.0391481	0.03561	-1.09936	0.280356	0.601575
206271_at	-0.101576	0.0923972	-1.09934	0.280363	0.601575
215181_at	-0.119411	0.108752	-1.09802	0.280391	0.601575
38149_at	-0.0905184	0.0824441	-1.09794	0.280425	0.601575
217797_at	0.105321	0.0958797	1.09847	0.280458	0.601575
206732_at	-0.13832	0.125921	-1.09846	0.280461	0.601575
201947_s_at	0.15863	0.144032	1.10135	0.280464	0.601575
218960_at	-0.0736197	0.0669814	-1.09911	0.280464	0.601575
201024_x_at	0.196184	0.178618	1.09834	0.280512	0.601619
217052_x_at	-0.235542	0.214246	-1.0994	0.280636	0.601827
204377_s_at	-0.0977512	0.0888816	-1.09979	0.280789	0.602015
215352_at	0.0269508	0.024566	1.09708	0.280796	0.602015
208032_s_at	0.299752	0.27292	1.09831	0.280805	0.602015
202772_at	-0.0770777	0.0701506	-1.09875	0.280917	0.60219
202591_s_at	0.186617	0.170156	1.09674	0.280941	0.60219
203409_at	-0.118112	0.107658	-1.09711	0.281045	0.602315
207375_s_at	0.0640345	0.0584036	1.09641	0.28108	0.602315
38069_at	0.127298	0.116039	1.09702	0.28108	0.602315
201296_s_at	-0.159713	0.145513	-1.09759	0.281115	0.60233
212611_at	-0.110123	0.100457	-1.09622	0.281165	0.60238
210032_s_at	-0.0652882	0.0595347	-1.09664	0.281245	0.602433
205636_at	-0.168553	0.153618	-1.09722	0.281276	0.602433
210156_s_at	0.35408	0.322521	1.09785	0.281302	0.602433
211374_x_at	0.104712	0.0955527	1.09586	0.28132	0.602433
202806_at	0.14299	0.130252	1.0978	0.281325	0.602433
209852_x_at	0.130251	0.118804	1.09635	0.281369	0.602469
210310_s_at	-0.0756721	0.0690653	-1.09566	0.281405	0.602488
204476_s_at	0.141244	0.128921	1.09559	0.281438	0.602499
200889_s_at	0.20328	0.185592	1.09531	0.281556	0.602675
212235_at	0.135707	0.12384	1.09583	0.281593	0.602675
218017_s_at	-0.154248	0.140685	-1.0964	0.281625	0.602675
218672_at	0.0408378	0.037229	1.09694	0.281695	0.602675
220432_s_at	-0.0884343	0.0807188	-1.09558	0.2817	0.602675
212865_s_at	0.0512464	0.0468262	1.0944	0.281706	0.602675
201883_s_at	0.0836555	0.0764008	1.09496	0.281709	0.602675
206314_at	-0.0504998	0.0460728	-1.09609	0.281762	0.602729
222282_at	0.201086	0.183395	1.09646	0.281899	0.602965
214705_at	0.115831	0.105784	1.09498	0.281961	0.603036
221850_x_at	0.108764	0.0993905	1.09431	0.281987	0.603036
218512_at	-0.122833	0.112065	-1.09609	0.282059	0.603082
211841_s_at	0.117227	0.107199	1.09354	0.282074	0.603082
203851_at	-0.196494	0.179287	-1.09598	0.282107	0.603082
216143_at	-0.104076	0.0950798	-1.09462	0.282117	0.603082
221513_s_at	-0.0908802	0.0830498	-1.09429	0.28226	0.603329
210962_s_at	-0.124411	0.113715	-1.09406	0.282358	0.603481
201572_x_at	0.178919	0.163642	1.09336	0.2824	0.603512
205380_at	-0.102918	0.0941529	-1.0931	0.282512	0.603694
212988_x_at	0.0544572	0.0497738	1.09409	0.282621	0.603869
217736_s_at	0.228524	0.20889	1.09399	0.282667	0.603875
203940_s_at	0.159452	0.145664	1.09465	0.282678	0.603875
208095_s_at	0.196473	0.179732	1.09314	0.282753	0.603978
205312_at	-0.105414	0.0961997	-1.09578	0.282854	0.604086
206769_at	-0.1029	0.0941026	-1.09349	0.282881	0.604086
218422_s_at	-0.0882497	0.0808394	-1.09167	0.282886	0.604086
207952_at	0.0410622	0.0375554	1.09338	0.28293	0.604086
206130_s_at	-0.0852818	0.0780461	-1.09271	0.28294	0.604086
219599_at	0.105719	0.0968143	1.09198	0.282995	0.604146
205344_at	-0.180828	0.165564	-1.0922	0.283163	0.604388
210707_x_at	0.0988564	0.0903405	1.09427	0.283163	0.604388
206291_at	-0.0884542	0.0809147	-1.09318	0.283313	0.60465
212656_at	-0.12226	0.112104	-1.0906	0.283349	0.604669
57082_at	-0.124726	0.114192	-1.09225	0.283419	0.60476
221058_s_at	-0.122782	0.112508	-1.09132	0.283543	0.604913
211754_s_at	0.136065	0.124529	1.09264	0.283546	0.604913
212808_at	-0.119485	0.109366	-1.09252	0.283599	0.604951
222329_x_at	-0.207405	0.189968	-1.09179	0.283617	0.604951
216170_at	-0.0797613	0.0731136	-1.09092	0.283713	0.605056
216226_at	-0.106634	0.0977479	-1.09091	0.283721	0.605056
204715_at	-0.127642	0.117015	-1.09081	0.283762	0.605085
204319_s_at	0.264714	0.242706	1.09068	0.28382	0.605151
202966_at	-0.0886838	0.0813402	-1.09028	0.283991	0.605414
215233_at	0.146947	0.134706	1.09087	0.284013	0.605414
206247_at	0.0622047	0.0571213	1.08899	0.284045	0.605414
217317_s_at	0.221086	0.202916	1.08954	0.284053	0.605414
222321_at	-0.0603567	0.0553854	-1.08976	0.284219	0.605638
201353_s_at	-0.098156	0.0900228	-1.09035	0.284242	0.605638
218729_at	0.169542	0.155588	1.08969	0.284249	0.605638
211005_at	-0.100348	0.0920381	-1.09029	0.284267	0.605638
209664_x_at	-0.0508058	0.046618	-1.08983	0.284464	0.605902
209279_s_at	-0.106372	0.0976157	-1.08971	0.284519	0.605902
210640_s_at	0.159622	0.14673	1.08786	0.284537	0.605902
205542_at	-0.184524	0.169641	-1.08773	0.284593	0.605902
216690_at	-0.0849315	0.077963	-1.08938	0.284659	0.605902
218771_at	-0.110798	0.101708	-1.08937	0.284665	0.605902
204116_at	-0.0859278	0.0788309	-1.09003	0.284676	0.605902
222084_s_at	-0.0283739	0.026013	-1.09076	0.284678	0.605902
219862_s_at	-0.102488	0.0941933	-1.08806	0.284694	0.605902
218744_s_at	-0.126126	0.115855	-1.08865	0.284698	0.605902
210928_at	-0.0841217	0.077272	-1.08864	0.284702	0.605902
209006_s_at	0.281303	0.258412	1.08858	0.284729	0.605902
217449_at	-0.137828	0.126549	-1.08913	0.284769	0.605902
220105_at	-0.0526062	0.0483015	-1.08912	0.284773	0.605902
206897_at	0.0276776	0.025399	1.08971	0.284813	0.60593
217729_s_at	0.160503	0.14762	1.08727	0.285039	0.606352
206684_s_at	0.043153	0.0396722	1.08774	0.285095	0.606358
215225_s_at	0.144712	0.13304	1.08774	0.285096	0.606358
218894_s_at	0.0701621	0.0645084	1.08764	0.285137	0.606388
214557_at	-0.0582973	0.0536502	-1.08662	0.285323	0.606724
200636_s_at	0.145437	0.133706	1.08774	0.285371	0.606729
221007_s_at	0.0966149	0.088924	1.08649	0.28538	0.606729
220483_s_at	-0.0690331	0.0634849	-1.08739	0.285522	0.606973
214679_x_at	0.140268	0.129079	1.08668	0.285554	0.606984
203179_at	0.129108	0.118771	1.08704	0.285677	0.607186
201045_s_at	0.125317	0.115078	1.08898	0.285789	0.607236
209901_x_at	0.249511	0.229725	1.08613	0.285795	0.607236
221642_at	-0.0561263	0.051614	-1.08742	0.285805	0.607236
201675_at	0.133784	0.12318	1.08609	0.285815	0.607236
205512_s_at	0.169652	0.156129	1.08661	0.285862	0.607236
205850_s_at	0.282086	0.259458	1.08721	0.285897	0.607236
217658_at	-0.099066	0.0911285	-1.0871	0.285945	0.607236
209081_s_at	0.114777	0.105767	1.08519	0.285946	0.607236
58780_s_at	0.198159	0.182704	1.08459	0.285963	0.607236
219686_at	0.0838188	0.0771559	1.08636	0.285974	0.607236
214440_at	-0.0645308	0.0593708	-1.08691	0.286028	0.607293
210884_s_at	-0.0988209	0.0910515	-1.08533	0.286144	0.607482
206214_at	0.101606	0.0937482	1.08382	0.286302	0.607729
212745_s_at	-0.144223	0.133005	-1.08434	0.286315	0.607729
47608_at	-0.197485	0.181851	-1.08597	0.286437	0.607826
215050_x_at	0.0787489	0.0726031	1.08465	0.286441	0.607826
209346_s_at	0.0920344	0.0847602	1.08582	0.286502	0.607826
216863_s_at	0.126743	0.11665	1.08652	0.286515	0.607826
201409_s_at	-0.171212	0.157786	-1.08509	0.286523	0.607826
218864_at	-0.0644908	0.0594337	-1.08509	0.286525	0.607826
208570_at	-0.0406972	0.0374596	-1.08643	0.286553	0.607828
35254_at	-0.102298	0.0943666	-1.08405	0.286703	0.608088
201740_at	-0.118998	0.10985	-1.08327	0.286782	0.608178
211352_s_at	0.0573075	0.0529041	1.08323	0.2868	0.608178
204331_s_at	0.294994	0.271705	1.08572	0.286864	0.608255
205046_at	-0.141512	0.130535	-1.0841	0.286959	0.608397
215097_at	-0.0462806	0.0426956	-1.08397	0.287014	0.608403
208102_s_at	0.133131	0.12289	1.08333	0.287016	0.608403
211599_x_at	-0.056319	0.052	-1.08306	0.287135	0.608426
218412_s_at	0.0837263	0.0772616	1.08367	0.287143	0.608426
212714_at	-0.0777281	0.0718458	-1.08188	0.287151	0.608426
204052_s_at	-0.0519385	0.0479578	-1.08301	0.287158	0.608426
208554_at	-0.0698949	0.0644608	-1.0843	0.287164	0.608426
214559_at	-0.0416036	0.0384401	-1.0823	0.287209	0.608429
213760_s_at	-0.0718906	0.0663893	-1.08286	0.28722	0.608429
207351_s_at	-0.0800049	0.073799	-1.08409	0.287255	0.608445
200718_s_at	0.0928526	0.0855466	1.0854	0.287339	0.608566
214281_s_at	-0.232781	0.215161	-1.08189	0.287386	0.608605
205932_s_at	-0.16592	0.153229	-1.08282	0.287515	0.608821
219545_at	0.0370532	0.0342223	1.08272	0.287559	0.608857
209592_s_at	-0.0732572	0.0677674	-1.08101	0.287773	0.609153
215317_at	-0.0437178	0.0403724	-1.08286	0.287791	0.609153
207787_at	-0.0519381	0.0480489	-1.08094	0.287802	0.609153
208977_x_at	0.140658	0.129899	1.08282	0.287808	0.609153
207394_at	-0.0742803	0.0686926	-1.08134	0.287885	0.609215
213459_at	0.07596	0.0702855	1.08074	0.287893	0.609215
207917_at	-0.0974393	0.0901865	-1.08042	0.288031	0.60939
202773_s_at	0.188768	0.17472	1.08041	0.288036	0.60939
221413_at	-0.0689975	0.0638981	-1.07981	0.288058	0.60939
206502_s_at	-0.12084	0.11182	-1.08067	0.288181	0.609592
212767_at	-0.0947844	0.0878095	-1.07943	0.288222	0.609617
204719_at	-0.434601	0.402442	-1.07991	0.288255	0.609617
221841_s_at	0.242032	0.224014	1.08043	0.288283	0.609617
212627_s_at	-0.103706	0.0959891	-1.08039	0.288303	0.609617
218098_at	0.215305	0.199358	1.07999	0.288479	0.609932
203739_at	0.118876	0.110142	1.07929	0.288525	0.609973
214643_x_at	0.124632	0.115551	1.07859	0.288591	0.610024
209956_s_at	0.344074	0.318318	1.08091	0.288643	0.610024
202566_s_at	0.0503147	0.0466553	1.07843	0.28866	0.610024
204612_at	0.129644	0.120218	1.0784	0.288674	0.610024
216071_x_at	-0.109364	0.101119	-1.08153	0.288687	0.610024
217211_at	0.0806278	0.0745631	1.08134	0.288774	0.610149
216291_at	0.0577069	0.0534989	1.07865	0.288806	0.610159
206967_at	0.131447	0.121792	1.07927	0.28907	0.610622
206561_s_at	-0.0559055	0.0518307	-1.07862	0.28908	0.610622
214675_at	0.0576768	0.0534847	1.07838	0.289184	0.610732
211400_at	-0.0745874	0.0690835	-1.07967	0.289187	0.610732
206245_s_at	0.27268	0.252447	1.08015	0.289293	0.610864
79005_at	-0.0503511	0.0467526	-1.07697	0.289304	0.610864
213047_x_at	0.19644	0.18223	1.07798	0.289359	0.610921
210212_x_at	0.125691	0.116669	1.07733	0.289389	0.610927
216680_s_at	0.0698874	0.0646725	1.08064	0.289418	0.610928
220134_x_at	-0.114588	0.106259	-1.07838	0.289459	0.610959
201520_s_at	0.179118	0.166243	1.07745	0.289594	0.611185
217081_at	-0.0485882	0.0450193	-1.07927	0.289675	0.611298
204937_s_at	0.118917	0.110339	1.07774	0.289738	0.611373
218438_s_at	0.2034	0.188372	1.07978	0.289794	0.611432
213127_s_at	-0.11838	0.109925	-1.07692	0.289825	0.611439
204151_x_at	-0.149729	0.138984	-1.07732	0.289926	0.611521
218897_at	-0.18502	0.17185	-1.07664	0.289951	0.611521
218194_at	-0.138616	0.128599	-1.07789	0.289966	0.611521
207246_at	0.0319252	0.029637	1.07721	0.289973	0.611521
219799_s_at	-0.133893	0.124312	-1.07707	0.290034	0.611591
205252_at	-0.0595641	0.0553679	-1.07579	0.290067	0.611602
220290_at	-0.0683145	0.063477	-1.07621	0.290139	0.611685
204936_at	0.103886	0.0964786	1.07678	0.290161	0.611685
214282_at	-0.139315	0.129394	-1.07667	0.290208	0.611698
219166_at	-0.233499	0.217121	-1.07543	0.290223	0.611698
203529_at	-0.0852631	0.0792887	-1.07535	0.290259	0.611717
210815_s_at	-0.0734081	0.0682702	-1.07526	0.2903	0.611744
209448_at	0.130979	0.121726	1.07601	0.290499	0.61196
200881_s_at	0.202719	0.188039	1.07806	0.290543	0.61196
204850_s_at	-0.136176	0.126652	-1.07519	0.290585	0.61196
212485_at	0.129938	0.120855	1.07516	0.290602	0.61196
206743_s_at	-0.121115	0.112651	-1.07514	0.290608	0.61196
215282_at	0.0608393	0.0565884	1.07512	0.290619	0.61196
201292_at	0.075809	0.0705124	1.07512	0.29062	0.61196
201073_s_at	0.0954004	0.0887845	1.07452	0.290627	0.61196
207038_at	0.137663	0.128122	1.07446	0.29065	0.61196
214445_at	-0.0524684	0.0487894	-1.07541	0.290766	0.612125
219978_s_at	-0.0773391	0.0719605	-1.07474	0.290783	0.612125
208888_s_at	-0.0961852	0.0895055	-1.07463	0.290834	0.612139
206573_at	0.111866	0.1041	1.0746	0.290845	0.612139
215619_at	-0.128855	0.119876	-1.07491	0.290986	0.612376
208860_s_at	0.168655	0.157002	1.07422	0.291013	0.612376
202476_s_at	0.136461	0.12691	1.07526	0.291125	0.612553
208765_s_at	0.183177	0.170577	1.07387	0.291171	0.612592
209931_s_at	-0.255773	0.237939	-1.07495	0.291259	0.612663
200930_s_at	-0.0527252	0.0491106	-1.0736	0.291287	0.612663
214466_at	-0.0292168	0.0272298	-1.07297	0.291309	0.612663
210189_at	0.127844	0.118787	1.07625	0.29134	0.612663
207792_at	-0.0567616	0.0528133	-1.07476	0.291344	0.612663
206262_at	-0.0439976	0.0409905	-1.07336	0.291394	0.612663
205397_x_at	-0.061645	0.0574322	-1.07335	0.291397	0.612663
209202_s_at	-0.0736399	0.0686286	-1.07302	0.291544	0.612913
212932_at	0.248221	0.231273	1.07328	0.291702	0.613133
220599_s_at	-0.077148	0.0719223	-1.07266	0.291704	0.613133
208159_x_at	-0.11048	0.103024	-1.07237	0.291832	0.613321
218056_at	-0.115778	0.108094	-1.07109	0.2919	0.613321
209435_s_at	-0.150635	0.140489	-1.07221	0.291901	0.613321
207824_s_at	-0.0538162	0.050163	-1.07283	0.291904	0.613321
213737_x_at	-0.156324	0.145727	-1.07272	0.291952	0.613351
203693_s_at	0.166976	0.155669	1.07264	0.291987	0.613351
209265_s_at	-0.117804	0.10983	-1.07261	0.292001	0.613351
212120_at	0.124498	0.116285	1.07063	0.292104	0.613509
210188_at	-0.226857	0.211711	-1.07154	0.292197	0.613647
208410_x_at	-0.0867407	0.0808634	-1.07268	0.29226	0.61372
208238_x_at	-0.125304	0.116748	-1.07329	0.292304	0.613756
217936_at	-0.189926	0.177215	-1.07173	0.292388	0.613806
34031_i_at	0.266469	0.248483	1.07238	0.292391	0.613806
210840_s_at	0.14613	0.136513	1.07045	0.292427	0.613806
201497_x_at	0.317745	0.296681	1.071	0.292438	0.613806
213224_s_at	-0.203756	0.190165	-1.07147	0.292501	0.61388
205775_at	-0.0948843	0.0886165	-1.07073	0.292557	0.613938
219626_at	-0.0878942	0.0819014	-1.07317	0.292693	0.614166
206866_at	0.152918	0.142791	1.07092	0.292747	0.614213
207678_s_at	0.0912264	0.0850808	1.07223	0.292771	0.614213
217344_at	-0.0605678	0.0565328	-1.07137	0.292837	0.614294
216024_at	-0.0519243	0.0485295	-1.06995	0.292901	0.614307
201287_s_at	-0.0418464	0.0390648	-1.0712	0.292912	0.614307
213089_at	0.290667	0.271824	1.06932	0.292926	0.614307
202951_at	0.19474	0.182221	1.0687	0.292959	0.614318
213575_at	-0.133371	0.124748	-1.06912	0.293014	0.614375
221799_at	-0.110285	0.103225	-1.0684	0.293094	0.614484
213475_s_at	-0.0726628	0.0678656	-1.07069	0.293141	0.614526
201788_at	0.12298	0.114955	1.06981	0.293238	0.61457
206800_at	-0.0618809	0.0579112	-1.06855	0.293268	0.61457
220978_at	-0.0582168	0.0543882	-1.0704	0.29327	0.61457
222109_at	-0.113072	0.105701	-1.06973	0.293273	0.61457
218460_at	-0.12543	0.117203	-1.07019	0.293359	0.614642
210737_at	-0.0643837	0.0602655	-1.06834	0.293363	0.614642
219140_s_at	0.241903	0.226057	1.0701	0.293401	0.614664
214601_at	-0.0937332	0.0876129	-1.06986	0.293508	0.614832
209099_x_at	-0.175495	0.164278	-1.06828	0.293642	0.615055
216885_s_at	-0.075118	0.0703649	-1.06755	0.293712	0.615142
217745_s_at	-0.130636	0.122394	-1.06734	0.293804	0.615276
220089_at	-0.0650632	0.060963	-1.06726	0.293842	0.615298
59375_at	-0.0622536	0.0583429	-1.06703	0.293943	0.615451
221674_s_at	-0.0513777	0.0481273	-1.06754	0.293972	0.615455
211702_s_at	-0.0753242	0.0706067	-1.06681	0.294039	0.615484
209579_s_at	0.235546	0.220909	1.06626	0.294045	0.615484
216482_x_at	-0.0800424	0.0749972	-1.06727	0.29409	0.615484
221632_s_at	-0.0660822	0.0618822	-1.06787	0.294097	0.615484
221366_at	-0.0908551	0.0851085	-1.06752	0.294252	0.615751
202109_at	-0.115412	0.10819	-1.06675	0.29432	0.615835
204392_at	0.259085	0.242757	1.06726	0.294369	0.615865
204659_s_at	-0.0864777	0.0809832	-1.06785	0.294398	0.615865
221460_at	0.0567292	0.0531595	1.06715	0.294417	0.615865
204610_s_at	0.165091	0.154526	1.06837	0.294477	0.615932
206571_s_at	0.366691	0.343884	1.06632	0.294513	0.615949
218537_at	0.108985	0.102169	1.06671	0.29461	0.616094
215864_at	-0.0681699	0.0639161	-1.06655	0.294682	0.616109
212891_s_at	-0.136739	0.128426	-1.06473	0.294725	0.616109
218914_at	0.0526892	0.0494366	1.06579	0.294748	0.616109
209120_at	-0.169338	0.158595	-1.06774	0.294757	0.616109
214904_at	-0.0302573	0.0283903	-1.06576	0.294761	0.616109
203600_s_at	0.17869	0.167576	1.06632	0.294784	0.616109
216461_at	-0.0883752	0.0828901	-1.06617	0.294851	0.616112
214444_s_at	-0.0635671	0.0596888	-1.06497	0.294857	0.616112
218863_s_at	-0.0555304	0.0521157	-1.06552	0.294869	0.616112
211687_x_at	0.0770189	0.0722455	1.06607	0.294896	0.616112
218041_x_at	-0.274405	0.257615	-1.06518	0.295023	0.616319
203994_s_at	-0.161921	0.152118	-1.06444	0.295094	0.616382
213959_s_at	-0.131997	0.124009	-1.06441	0.295108	0.616382
219566_at	0.111547	0.104714	1.06526	0.295259	0.616606
202770_s_at	0.224886	0.210848	1.06658	0.295272	0.616606
215121_x_at	-0.0454811	0.0427231	-1.06456	0.295299	0.616606
204961_s_at	-0.0567611	0.0533286	-1.06437	0.295384	0.616649
201356_at	-0.0577584	0.0541298	-1.06704	0.295404	0.616649
211554_s_at	-0.112722	0.105789	-1.06553	0.295427	0.616649
209795_at	0.13185	0.123893	1.06422	0.295447	0.616649
217331_at	0.0455582	0.0427313	1.06616	0.295461	0.616649
200635_s_at	0.221069	0.207626	1.06475	0.295486	0.616649
208845_at	-0.0800779	0.0752996	-1.06346	0.295534	0.616691
200949_x_at	-0.138475	0.129928	-1.06578	0.295629	0.616789
218024_at	-0.127251	0.11956	-1.06432	0.295674	0.616789
218616_at	0.117908	0.110847	1.06369	0.295683	0.616789
220393_at	-0.0932397	0.0876743	-1.06348	0.29578	0.616789
215931_s_at	0.0609903	0.0572547	1.06524	0.295865	0.616789
221310_at	0.29295	0.275193	1.06453	0.295873	0.616789
201647_s_at	0.200508	0.188581	1.06325	0.295882	0.616789
200940_s_at	0.19546	0.18384	1.06321	0.295901	0.616789
209928_s_at	-0.0532343	0.0500747	-1.0631	0.295949	0.616789
212516_at	-0.072502	0.0681211	-1.06431	0.29597	0.616789
205774_at	-0.209952	0.197505	-1.06302	0.295984	0.616789
201442_s_at	-0.0608522	0.0572755	-1.06245	0.295986	0.616789
218300_at	0.0707913	0.0665179	1.06424	0.296	0.616789
206479_at	-0.0624802	0.0587782	-1.06298	0.296	0.616789
201258_at	0.126344	0.118867	1.06291	0.296035	0.616789
222287_at	-0.0864338	0.0813686	-1.06225	0.296073	0.616789
211398_at	0.0920291	0.0864304	1.06478	0.296073	0.616789
201224_s_at	0.185524	0.174355	1.06406	0.296081	0.616789
215612_at	-0.0468047	0.0440662	-1.06214	0.29612	0.616813
214204_at	-0.111685	0.105116	-1.0625	0.296217	0.616829
205749_at	-0.0811485	0.0762853	-1.06375	0.29622	0.616829
218314_s_at	-0.144002	0.135619	-1.06181	0.29627	0.616829
204619_s_at	-0.234963	0.22117	-1.06236	0.296278	0.616829
219624_at	0.100829	0.0947371	1.0643	0.296284	0.616829
220822_at	-0.0173787	0.0163598	-1.06228	0.296315	0.616829
207949_s_at	0.20843	0.196109	1.06283	0.296341	0.616829
216471_x_at	-0.059077	0.0555518	-1.06346	0.29635	0.616829
210354_at	-0.0459294	0.0432471	-1.06202	0.296429	0.616937
216671_x_at	-0.0825731	0.0777232	-1.0624	0.296532	0.616979
211558_s_at	0.207666	0.195475	1.06236	0.296549	0.616979
205220_at	0.0261505	0.0246297	1.06174	0.296554	0.616979
202456_s_at	0.127951	0.120513	1.06173	0.296561	0.616979
202857_at	-0.107069	0.100741	-1.06281	0.296637	0.617068
217902_s_at	-0.119837	0.112893	-1.06151	0.296659	0.617068
214218_s_at	-0.0461561	0.0434519	-1.06223	0.296896	0.617502
205173_x_at	0.175494	0.165642	1.05948	0.297074	0.617706
204474_at	0.0773763	0.072916	1.06117	0.297081	0.617706
217102_at	-0.0494404	0.0465639	-1.06178	0.2971	0.617706
200840_at	-0.0626353	0.0590962	-1.05989	0.297131	0.617706
210955_at	-0.0524484	0.0494332	-1.061	0.297159	0.617706
203536_s_at	-0.108171	0.101953	-1.06099	0.297161	0.617706
217535_at	0.053339	0.0502136	1.06224	0.297202	0.617734
215588_x_at	-0.211998	0.199617	-1.06202	0.2973	0.617849
203229_s_at	-0.0945094	0.0891558	-1.06005	0.297313	0.617849
202578_s_at	0.149854	0.141245	1.06095	0.297471	0.618119
216437_at	-0.050616	0.0477448	-1.06014	0.297543	0.618212
217691_x_at	-0.0863444	0.0815025	-1.05941	0.297599	0.61827
216821_at	-0.0992474	0.0936881	-1.05934	0.29763	0.618277
206591_at	0.0699432	0.0660015	1.05972	0.29773	0.618426
214659_x_at	0.204128	0.192641	1.05963	0.297772	0.618456
206717_at	-0.0621694	0.0587046	-1.05902	0.298043	0.618961
204617_s_at	-0.0883738	0.083565	-1.05755	0.298181	0.61919
209000_s_at	0.290539	0.274492	1.05846	0.298294	0.619367
214697_s_at	-0.179697	0.169924	-1.05752	0.298447	0.619626
221580_s_at	-0.175407	0.165979	-1.0568	0.298515	0.61971
220073_s_at	-0.0509733	0.0481844	-1.05788	0.298555	0.619734
213391_at	-0.191652	0.181288	-1.05717	0.298604	0.619779
202569_s_at	0.10504	0.0992688	1.05814	0.298728	0.619923
218618_s_at	0.125449	0.11876	1.05633	0.29873	0.619923
220569_at	-0.0637601	0.0603344	-1.05678	0.298779	0.619967
213999_at	-0.0549255	0.0519786	-1.05669	0.298817	0.619989
208544_at	-0.0367647	0.0347952	-1.0566	0.298858	0.620015
205842_s_at	-0.111945	0.10596	-1.05648	0.298912	0.620062
206622_at	-0.0377498	0.0357136	-1.05702	0.298942	0.620062
210738_s_at	-0.103166	0.0976641	-1.05634	0.298977	0.620062
212444_at	0.0844583	0.0799564	1.0563	0.298992	0.620062
219683_at	0.201796	0.190963	1.05673	0.299072	0.620129
212969_x_at	-0.111197	0.105097	-1.05804	0.29908	0.620129
201300_s_at	-0.0756422	0.0717034	-1.05493	0.29912	0.620153
220406_at	-0.0742977	0.070323	-1.05652	0.299164	0.620188
203868_s_at	0.354454	0.335942	1.05511	0.299278	0.620366
208169_s_at	-0.107599	0.101813	-1.05683	0.299314	0.620383
218124_at	0.151616	0.143577	1.056	0.2994	0.62045
212496_s_at	0.226979	0.214814	1.05663	0.299402	0.62045
212587_s_at	0.172357	0.163421	1.05468	0.299469	0.62053
213058_at	0.153876	0.145925	1.05449	0.299807	0.621173
201336_at	0.280164	0.265771	1.05416	0.299958	0.621427
208177_at	0.0343221	0.0325833	1.05336	0.300063	0.621559
211923_s_at	-0.0477479	0.0452806	-1.05449	0.300077	0.621559
213318_s_at	0.164834	0.15652	1.05312	0.300174	0.621701
213770_at	0.069256	0.0657416	1.05346	0.300274	0.621795
214634_at	-0.111768	0.106097	-1.05345	0.300275	0.621795
203782_s_at	0.170939	0.1621	1.05453	0.300347	0.621885
205965_at	-0.0803052	0.0762939	-1.05258	0.300418	0.621975
209289_at	-0.131877	0.125015	-1.05489	0.300493	0.622065
220242_x_at	-0.125703	0.119318	-1.05351	0.300518	0.622065
221146_at	-0.0808103	0.0767399	-1.05304	0.301017	0.623022
212331_at	0.0934912	0.0889848	1.05064	0.301056	0.623022
203202_at	-0.122224	0.116003	-1.05362	0.301064	0.623022
209943_at	-0.167915	0.159714	-1.05135	0.301226	0.623263
211735_x_at	-0.0848007	0.0805669	-1.05255	0.301239	0.623263
207349_s_at	-0.0481704	0.0458216	-1.05126	0.301265	0.623263
202538_s_at	-0.20107	0.191054	-1.05242	0.301297	0.623271
210019_at	-0.0642224	0.0610703	-1.05161	0.301374	0.62336
202771_at	0.190037	0.180622	1.05212	0.301431	0.62336
216395_at	-0.0606383	0.0576754	-1.05137	0.301483	0.62336
221437_s_at	-0.127689	0.121589	-1.05017	0.301508	0.62336
201126_s_at	0.0667126	0.0635261	1.05016	0.301511	0.62336
204919_at	-0.0817524	0.0776664	-1.05261	0.301519	0.62336
219804_at	0.0299624	0.0285196	1.05059	0.301568	0.62336
215235_at	0.290116	0.275849	1.05172	0.301614	0.62336
209768_s_at	0.116991	0.111428	1.04992	0.301618	0.62336
208082_x_at	0.10124	0.0963758	1.05047	0.301621	0.62336
209727_at	0.0805084	0.0765557	1.05163	0.301653	0.62337
207499_x_at	-0.0900497	0.0857369	-1.0503	0.301698	0.623405
216085_at	-0.127022	0.120909	-1.05056	0.301849	0.62361
214657_s_at	0.192	0.182865	1.04996	0.301854	0.62361
218982_s_at	0.168629	0.160387	1.05139	0.302071	0.623958
209352_s_at	0.22894	0.217895	1.05069	0.302078	0.623958
206307_s_at	0.0787537	0.0750888	1.04881	0.302124	0.623995
207382_at	0.0848	0.0807716	1.04987	0.302161	0.624012
215319_at	-0.071165	0.0678633	-1.04865	0.302194	0.624023
214828_s_at	-0.0680499	0.0648112	-1.04997	0.302403	0.624365
201416_at	0.147736	0.140617	1.05062	0.302416	0.624365
218063_s_at	-0.0380808	0.036317	-1.04856	0.302485	0.624393
32042_at	-0.100694	0.0960321	-1.04854	0.302495	0.624393
213630_at	-0.184919	0.176162	-1.04971	0.30252	0.624393
37117_at	0.039999	0.0381065	1.04966	0.302542	0.624393
201206_s_at	0.113969	0.108771	1.04779	0.302586	0.624426
206806_at	-0.194088	0.184946	-1.04943	0.302648	0.624496
207262_at	-0.0466652	0.0444978	-1.04871	0.302687	0.624496
217568_at	-0.0317056	0.0302515	-1.04807	0.302712	0.624496
219083_at	-0.115034	0.109769	-1.04797	0.302756	0.624496
218943_s_at	0.0672511	0.0641756	1.04792	0.302776	0.624496
206874_s_at	-0.125648	0.119905	-1.0479	0.302788	0.624496
219296_at	-0.181189	0.173011	-1.04726	0.302824	0.624511
210160_at	0.0653007	0.0622752	1.04858	0.303031	0.624798
208365_s_at	-0.0824246	0.0786543	-1.04794	0.303038	0.624798
207504_at	-0.0715727	0.0683014	-1.0479	0.303056	0.624798
207603_at	-0.0410753	0.039178	-1.04843	0.3031	0.624798
221024_s_at	-0.145	0.138537	-1.04665	0.303104	0.624798
209862_s_at	0.0695495	0.0664886	1.04604	0.303382	0.625289
204955_at	0.197663	0.188976	1.04597	0.303412	0.625289
207342_at	0.205443	0.19642	1.04594	0.303426	0.625289
209678_s_at	0.212655	0.203121	1.04694	0.303491	0.625308
214869_x_at	0.130889	0.125029	1.04687	0.303522	0.625308
206227_at	-0.0872827	0.0833752	-1.04687	0.303523	0.625308
212394_at	-0.108266	0.103483	-1.04622	0.303548	0.625308
204324_s_at	0.266841	0.255138	1.04587	0.303708	0.62558
203172_at	0.0643821	0.0615341	1.04628	0.303788	0.625618
207580_at	-0.0337169	0.0322073	-1.04687	0.303806	0.625618
207660_at	0.0721739	0.0689847	1.04623	0.303811	0.625618
204517_at	0.13412	0.128424	1.04436	0.303911	0.625765
218652_s_at	0.0998849	0.0955868	1.04497	0.304119	0.626007
201499_s_at	0.139518	0.133444	1.04552	0.304133	0.626007
208149_x_at	0.0667252	0.0638274	1.0454	0.304189	0.626007
209606_at	0.0559282	0.0535	1.04539	0.304195	0.626007
219613_s_at	-0.0781425	0.0746625	-1.04661	0.304231	0.626007
207753_at	0.1477	0.141302	1.04528	0.304244	0.626007
204375_at	-0.177582	0.169913	-1.04513	0.304309	0.626007
209188_x_at	0.130051	0.124207	1.04705	0.30436	0.626007
201529_s_at	0.16675	0.159659	1.04442	0.304369	0.626007
205185_at	-0.0445585	0.0426416	-1.04496	0.304391	0.626007
219991_at	-0.0617248	0.0590374	-1.04552	0.304419	0.626007
202287_s_at	0.0391421	0.0374821	1.04429	0.304427	0.626007
222143_s_at	0.0518612	0.0495405	1.04685	0.304453	0.626007
213721_at	0.290882	0.278409	1.0448	0.304461	0.626007
206902_s_at	0.0700529	0.0671242	1.04363	0.304477	0.626007
210360_s_at	0.0233228	0.0223361	1.04417	0.304479	0.626007
212232_at	0.145699	0.13948	1.04458	0.304559	0.626114
215163_at	-0.0588258	0.0562967	-1.04492	0.304691	0.62627
203003_at	0.0650538	0.0623327	1.04366	0.304715	0.62627
204046_at	-0.0676095	0.0648161	-1.0431	0.30472	0.62627
205553_s_at	-0.0326157	0.0312729	-1.04294	0.304792	0.62636
216581_at	-0.042506	0.0407204	-1.04385	0.304894	0.626512
203206_at	-0.13496	0.129373	-1.04319	0.304929	0.626526
208964_s_at	-0.196212	0.187886	-1.04431	0.304967	0.626546
208580_x_at	-0.147914	0.141832	-1.04288	0.305068	0.62663
216184_s_at	0.203814	0.195208	1.04408	0.305072	0.62663
220277_at	-0.104837	0.100531	-1.04283	0.305093	0.62663
210496_at	-0.104146	0.0997725	-1.04383	0.305186	0.62674
203095_at	-0.0854291	0.0819851	-1.04201	0.305217	0.62674
206107_at	0.138015	0.132455	1.04198	0.305231	0.62674
202525_at	-0.0524371	0.0503287	-1.04189	0.30527	0.626763
219773_at	-0.0620722	0.0594014	-1.04496	0.305306	0.626779
220739_s_at	-0.0700067	0.0671764	-1.04213	0.305409	0.626877
204960_at	-0.0800202	0.0766961	-1.04334	0.30541	0.626877
211152_s_at	-0.0865435	0.0830531	-1.04203	0.305458	0.626897
218464_s_at	0.112314	0.107728	1.04257	0.305476	0.626897
203114_at	0.135501	0.129981	1.04247	0.305522	0.626933
217529_at	-0.227547	0.218548	-1.04118	0.305596	0.627027
216706_x_at	-0.0469965	0.0451417	-1.04109	0.305636	0.627039
208160_at	-0.0690927	0.0663373	-1.04154	0.305682	0.627039
210417_s_at	0.136552	0.131034	1.04211	0.305687	0.627039
214000_s_at	-0.0425498	0.0407891	-1.04316	0.305795	0.627202
207074_s_at	0.0388908	0.03733	1.04181	0.305823	0.627202
217498_at	-0.0918839	0.0882622	-1.04103	0.305911	0.627263
215032_at	-0.103754	0.0996671	-1.041	0.305925	0.627263
206998_x_at	-0.0893687	0.0858027	-1.04156	0.305937	0.627263
204365_s_at	-0.297731	0.286259	-1.04007	0.306101	0.627541
215151_at	-0.0853959	0.0821134	-1.03998	0.306146	0.627575
211306_s_at	-0.0449365	0.0431912	-1.04041	0.306197	0.627621
221586_s_at	-0.0552018	0.0530034	-1.04148	0.306259	0.627641
219030_at	0.255954	0.246082	1.04012	0.30633	0.627641
218346_s_at	0.111518	0.107332	1.03901	0.306355	0.627641
40569_at	0.102673	0.0987194	1.04005	0.306359	0.627641
208834_x_at	0.0577839	0.0555899	1.03947	0.306378	0.627641
200821_at	-0.265503	0.255298	-1.03997	0.306396	0.627641
216009_at	0.0752306	0.0722565	1.04116	0.306404	0.627641
213213_at	0.116368	0.111918	1.03977	0.306491	0.62776
202885_s_at	-0.0514055	0.0494292	-1.03998	0.306657	0.628044
218203_at	-0.153296	0.147369	-1.04021	0.306836	0.628166
206295_at	0.142232	0.1369	1.03895	0.306865	0.628166
211129_x_at	-0.0529561	0.0509427	-1.03952	0.306868	0.628166
213748_at	-0.102651	0.0986275	-1.04079	0.306875	0.628166
204113_at	0.0641809	0.0618095	1.03837	0.306882	0.628166
200060_s_at	0.109126	0.105098	1.03833	0.3069	0.628166
214655_at	-0.126554	0.121823	-1.03884	0.306915	0.628166
221131_at	-0.0397015	0.0381561	-1.0405	0.307008	0.628298
208300_at	-0.0787945	0.075877	-1.03845	0.307093	0.628415
213541_s_at	0.0820697	0.0790459	1.03825	0.307183	0.628541
201142_at	-0.123845	0.119439	-1.03689	0.307328	0.628751
214203_s_at	0.204684	0.196981	1.03911	0.307342	0.628751
202684_s_at	-0.0513249	0.0494577	-1.03775	0.307412	0.628835
204234_s_at	0.100389	0.0966334	1.03886	0.307453	0.628861
215610_at	-0.0723193	0.0696291	-1.03864	0.307557	0.629017
210266_s_at	0.177067	0.170695	1.03733	0.307606	0.629031
211445_x_at	-0.0524409	0.0504323	-1.03983	0.307642	0.629031
215981_at	-0.0314876	0.0303745	-1.03665	0.307672	0.629031
216951_at	-0.080764	0.0778691	-1.03718	0.307677	0.629031
37965_at	0.0504156	0.0486433	1.03643	0.307769	0.629161
218837_s_at	0.11157	0.107479	1.03806	0.307822	0.629212
216551_x_at	-0.0620881	0.0599204	-1.03618	0.307887	0.629271
203589_s_at	-0.0774178	0.0746792	-1.03667	0.307908	0.629271
209979_at	-0.0784971	0.0755543	-1.03895	0.308043	0.629419
210829_s_at	0.189544	0.182686	1.03754	0.308057	0.629419
216743_at	-0.0566246	0.0546396	-1.03633	0.308065	0.629419
210149_s_at	0.135406	0.130605	1.03676	0.30813	0.629491
204532_x_at	0.0453277	0.0437506	1.03605	0.308195	0.629491
220208_at	-0.0376014	0.0362935	-1.03604	0.3082	0.629491
202102_s_at	0.250441	0.241872	1.03543	0.30823	0.629491
211439_at	-0.0662734	0.0639002	-1.03714	0.308242	0.629491
214741_at	0.195616	0.188767	1.03629	0.30835	0.629654
203635_at	-0.0885895	0.0855453	-1.03559	0.308407	0.629698
221673_s_at	0.0534236	0.0515319	1.03671	0.308439	0.629698
216717_at	-0.149928	0.144874	-1.03489	0.30848	0.629698
201943_s_at	-0.119521	0.115433	-1.03541	0.308485	0.629698
201268_at	-0.129826	0.125401	-1.03528	0.308811	0.630103
212831_at	-0.11076	0.107048	-1.03467	0.308826	0.630103
210484_s_at	0.0592274	0.0571769	1.03586	0.308828	0.630103
211737_x_at	0.153506	0.148281	1.03524	0.308832	0.630103
209534_x_at	0.102717	0.0992229	1.03522	0.30884	0.630103
214212_x_at	0.284982	0.275448	1.03461	0.308854	0.630103
205864_at	-0.0732795	0.0708081	-1.0349	0.308985	0.630309
204571_x_at	-0.0840432	0.0812154	-1.03482	0.309023	0.630309
217742_s_at	0.135191	0.130788	1.03367	0.30904	0.630309
204064_at	0.1023	0.099057	1.03273	0.309238	0.630596
208569_at	-0.035435	0.0342606	-1.03428	0.309272	0.630596
215974_at	-0.119281	0.115201	-1.03542	0.309335	0.630596
212504_at	-0.147795	0.142996	-1.03356	0.309337	0.630596
201035_s_at	-0.0640405	0.0620022	-1.03287	0.309406	0.630596
209221_s_at	0.129489	0.125307	1.03338	0.309421	0.630596
218976_at	0.157476	0.152315	1.03388	0.309453	0.630596
208712_at	-0.184556	0.178424	-1.03436	0.309516	0.630596
207457_s_at	-0.0415487	0.0402156	-1.03315	0.309527	0.630596
216246_at	-0.129115	0.124973	-1.03315	0.309529	0.630596
201996_s_at	0.248517	0.240689	1.03253	0.309567	0.630596
218306_s_at	-0.14125	0.136729	-1.03306	0.309569	0.630596
203504_s_at	0.103746	0.100483	1.03246	0.309595	0.630596
210289_at	-0.02398	0.0231885	-1.03414	0.30962	0.630596
205064_at	-0.076755	0.0742667	-1.0335	0.309628	0.630596
222150_s_at	0.238464	0.230737	1.03349	0.309635	0.630596
209881_s_at	0.0796316	0.0771405	1.03229	0.309674	0.630618
200005_at	0.106639	0.10326	1.03273	0.309721	0.630625
221214_s_at	0.187419	0.181505	1.03258	0.309789	0.630625
218523_at	-0.236283	0.228577	-1.03371	0.309814	0.630625
205599_at	-0.0873984	0.0846011	-1.03306	0.30983	0.630625
221116_at	-0.0617931	0.0598171	-1.03303	0.309844	0.630625
203887_s_at	0.140283	0.1358	1.03301	0.309855	0.630625
221034_s_at	-0.0432582	0.0419228	-1.03185	0.309877	0.630625
201783_s_at	0.116061	0.112298	1.03352	0.309905	0.630625
218349_s_at	-0.0760638	0.0737074	-1.03197	0.310071	0.630761
1320_at	-0.0535626	0.051811	-1.03381	0.310073	0.630761
207167_at	-0.0771423	0.0747568	-1.03191	0.310098	0.630761
208105_at	-0.0763337	0.07389	-1.03307	0.310109	0.630761
203495_at	-0.0787049	0.0761904	-1.033	0.310141	0.630761
208954_s_at	-0.0987051	0.0957114	-1.03128	0.310142	0.630761
203787_at	0.162009	0.156957	1.03218	0.310236	0.630894
220615_s_at	0.212948	0.206199	1.03273	0.310268	0.630902
220834_at	-0.067731	0.0656708	-1.03137	0.310346	0.631003
216527_at	-0.310385	0.300631	-1.03244	0.310399	0.631052
216388_s_at	-0.0648575	0.0628985	-1.03115	0.310451	0.631093
211971_s_at	0.176955	0.171431	1.03222	0.3105	0.631093
211793_s_at	-0.0653607	0.0632377	-1.03357	0.310506	0.631093
217013_at	-0.0919385	0.0891274	-1.03154	0.310533	0.631093
215762_at	-0.0464546	0.0450419	-1.03136	0.310613	0.631124
203903_s_at	-0.350174	0.339531	-1.03135	0.310622	0.631124
214141_x_at	0.146203	0.141275	1.03488	0.310633	0.631124
206320_s_at	-0.05871	0.0568233	-1.0332	0.310676	0.631153
210198_s_at	0.20558	0.199518	1.03038	0.310803	0.631275
221623_at	0.118523	0.114833	1.03213	0.310843	0.631275
209781_s_at	0.142903	0.13863	1.03082	0.310863	0.631275
203149_at	-0.0676506	0.0656295	-1.0308	0.310876	0.631275
207581_s_at	-0.0472012	0.0458421	-1.02965	0.310896	0.631275
209030_s_at	0.230653	0.223502	1.032	0.310906	0.631275
205745_x_at	-0.0702335	0.0682329	-1.02932	0.311047	0.631504
212650_at	0.226415	0.219931	1.02948	0.311219	0.631794
202686_s_at	0.247938	0.240756	1.02983	0.31132	0.631905
206317_s_at	-0.0363728	0.0353029	-1.03031	0.311383	0.631905
220132_s_at	-0.0675693	0.0656211	-1.02969	0.311387	0.631905
201249_at	0.0396298	0.0385085	1.02912	0.311387	0.631905
208641_s_at	0.192747	0.187433	1.02835	0.311494	0.631995
203898_at	0.0643577	0.0624808	1.03004	0.311506	0.631995
209759_s_at	0.118182	0.114877	1.02877	0.311549	0.631995
206439_at	-0.0678546	0.065921	-1.02933	0.311552	0.631995
218664_at	0.149595	0.145161	1.03055	0.311574	0.631995
203210_s_at	0.0610247	0.0592924	1.02922	0.311605	0.632002
206475_x_at	-0.0790187	0.0767461	-1.02961	0.311704	0.632126
210852_s_at	0.0699115	0.0680183	1.02783	0.311735	0.632126
217880_at	-0.100264	0.0974477	-1.0289	0.311752	0.632126
216313_at	-0.0527564	0.0512951	-1.02849	0.311941	0.632425
203432_at	-0.157255	0.153142	-1.02686	0.311956	0.632425
211807_x_at	-0.0421957	0.0410335	-1.02832	0.312018	0.632491
204345_at	-0.14602	0.142163	-1.02714	0.312059	0.632494
220644_at	-0.107216	0.104214	-1.02881	0.312076	0.632494
210103_s_at	-0.0618222	0.0601327	-1.0281	0.312122	0.632531
205602_x_at	-0.12374	0.12031	-1.02851	0.312211	0.632653
210919_at	-0.0791023	0.0768729	-1.029	0.312286	0.632747
205551_at	-0.158477	0.154248	-1.02741	0.312439	0.632998
206513_at	-0.0960799	0.0935278	-1.02729	0.312497	0.633012
219741_x_at	-0.173515	0.169007	-1.02667	0.312519	0.633012
206165_s_at	-0.0692284	0.0673564	-1.02779	0.312544	0.633012
204448_s_at	0.0508115	0.0494391	1.02776	0.31256	0.633012
205763_s_at	-0.118858	0.115668	-1.02758	0.312641	0.633066
210216_x_at	0.155317	0.151149	1.02758	0.312643	0.633066
207922_s_at	0.203143	0.197863	1.02668	0.312777	0.633279
221964_at	0.0951427	0.0925649	1.02785	0.312819	0.633306
204104_at	0.0695549	0.0677989	1.0259	0.312878	0.633368
202001_s_at	-0.15288	0.149185	-1.02476	0.312929	0.633415
208494_at	-0.0666897	0.065091	-1.02456	0.313023	0.633459
211350_s_at	-0.101788	0.0990868	-1.02727	0.313089	0.633459
211661_x_at	0.0579062	0.0564407	1.02596	0.31311	0.633459
34449_at	-0.0299315	0.0291901	-1.0254	0.313111	0.633459
219389_at	0.233515	0.227479	1.02653	0.313126	0.633459
209550_at	-0.163473	0.159164	-1.02707	0.313177	0.633459
208447_s_at	0.271522	0.264365	1.02707	0.313178	0.633459
210061_at	-0.0550908	0.0536763	-1.02635	0.313211	0.633459
216992_s_at	-0.104983	0.102357	-1.02566	0.313251	0.633459
212853_at	0.0798077	0.0777666	1.02625	0.31326	0.633459
40148_at	-0.130267	0.127013	-1.02562	0.313269	0.633459
220647_s_at	-0.102504	0.099949	-1.02556	0.313296	0.633459
207009_at	0.0719019	0.0701521	1.02494	0.313322	0.633459
213727_x_at	-0.0566621	0.0551934	-1.02661	0.313392	0.633542
207605_x_at	-0.110139	0.107554	-1.02403	0.313499	0.633702
219674_s_at	-0.0713089	0.0695663	-1.02505	0.313534	0.633715
215926_x_at	-0.0900559	0.0878197	-1.02546	0.313623	0.633836
220491_at	0.320953	0.313226	1.02467	0.313711	0.633935
211600_at	0.107035	0.104573	1.02354	0.31373	0.633935
215868_x_at	-0.0656186	0.06401	-1.02513	0.313777	0.633935
209542_x_at	-0.100933	0.0984639	-1.02507	0.313804	0.633935
216781_at	-0.0524568	0.0512332	-1.02388	0.313814	0.633935
221660_at	-0.129808	0.126679	-1.02469	0.31398	0.634144
203804_s_at	-0.10199	0.0996994	-1.02298	0.313989	0.634144
204595_s_at	0.124413	0.121567	1.02341	0.314033	0.634144
212735_at	0.0975152	0.0953491	1.02272	0.314111	0.634144
216715_at	-0.0709054	0.0692195	-1.02436	0.314136	0.634144
202635_s_at	0.28649	0.27932	1.02567	0.31415	0.634144
215975_x_at	-0.0888865	0.0868782	-1.02312	0.314171	0.634144
220957_at	-0.0580274	0.05672	-1.02305	0.314202	0.634144
219386_s_at	0.0596063	0.0582661	1.023	0.314224	0.634144
220476_s_at	-0.0755701	0.0738744	-1.02295	0.314247	0.634144
216950_s_at	0.281139	0.274711	1.0234	0.314301	0.634144
207800_at	-0.0787273	0.0770105	-1.02229	0.314309	0.634144
216774_at	-0.122313	0.11953	-1.02328	0.314355	0.634144
208180_s_at	-0.030941	0.0302011	-1.0245	0.31437	0.634144
209636_at	-0.0431118	0.0421774	-1.02216	0.314373	0.634144
217149_x_at	0.0469741	0.0459071	1.02324	0.314374	0.634144
209831_x_at	-0.0752108	0.0734753	-1.02362	0.314478	0.634243
208373_s_at	-0.0627375	0.0613599	-1.02245	0.31448	0.634243
204673_at	-0.055329	0.0540996	-1.02272	0.314615	0.634292
218814_s_at	-0.0300479	0.0293808	-1.0227	0.314624	0.634292
221357_at	-0.0681326	0.0667254	-1.02109	0.31464	0.634292
221725_at	0.151249	0.147981	1.02208	0.314652	0.634292
201985_at	-0.0802348	0.0784606	-1.02261	0.314667	0.634292
215676_at	-0.0482117	0.0471188	-1.02319	0.314676	0.634292
202817_s_at	0.17518	0.171523	1.02132	0.314763	0.634303
221606_s_at	0.131468	0.128786	1.02082	0.314764	0.634303
210338_s_at	0.278729	0.272623	1.0224	0.314767	0.634303
207229_at	-0.104693	0.102465	-1.02175	0.314809	0.63433
211631_x_at	-0.0758737	0.0742282	-1.02217	0.314874	0.634372
206525_at	-0.0308548	0.0301865	-1.02214	0.314887	0.634372
212241_at	-0.143945	0.140866	-1.02186	0.315016	0.634574
219667_s_at	-0.0853009	0.0835782	-1.02061	0.315093	0.634658
202104_s_at	0.214175	0.209514	1.02225	0.315115	0.634658
220734_s_at	0.105498	0.103331	1.02097	0.31517	0.634711
204920_at	-0.0932996	0.0913724	-1.02109	0.315375	0.635067
212718_at	-0.0922691	0.0903718	-1.02099	0.315421	0.635101
215596_s_at	-0.0973664	0.0954777	-1.01978	0.31548	0.635134
207332_s_at	-0.221645	0.21724	-1.02028	0.315494	0.635134
201750_s_at	0.0854376	0.0837106	1.02063	0.31559	0.635269
219277_s_at	0.134647	0.131945	1.02048	0.315658	0.63535
221039_s_at	-0.185368	0.181679	-1.02031	0.315742	0.635459
212385_at	-0.139648	0.136965	-1.01959	0.315817	0.635553
209660_at	0.178114	0.174637	1.01991	0.315925	0.635684
217930_s_at	0.328545	0.321955	1.02047	0.315945	0.635684
213491_x_at	-0.0760973	0.0746975	-1.01874	0.315968	0.635684
209444_at	-0.18749	0.183649	-1.02092	0.316035	0.635762
208612_at	0.207432	0.203599	1.01883	0.316171	0.635977
219943_s_at	-0.0745397	0.0731721	-1.01869	0.316235	0.636017
206756_at	-0.18621	0.182501	-1.02032	0.31631	0.636017
213216_at	-0.127744	0.125489	-1.01797	0.316327	0.636017
213708_s_at	0.107724	0.105712	1.01903	0.316335	0.636017
202315_s_at	0.149372	0.146589	1.01898	0.316358	0.636017
216899_s_at	0.245584	0.240718	1.02021	0.316363	0.636017
201359_at	0.119867	0.117715	1.01828	0.316426	0.636088
218282_at	-0.0635839	0.0624477	-1.0182	0.316466	0.636089
65585_at	-0.114617	0.112573	-1.01816	0.316484	0.636089
202217_at	0.0938879	0.0921202	1.01919	0.316541	0.636134
212029_s_at	-0.0375799	0.036851	-1.01978	0.316564	0.636134
206906_at	0.13138	0.128869	1.01948	0.316702	0.636354
205043_at	0.0421447	0.0413705	1.01871	0.316763	0.63642
205766_at	-0.0344294	0.0338406	-1.0174	0.316838	0.636512
219415_at	0.272981	0.268036	1.01845	0.316887	0.636516
208221_s_at	-0.0659945	0.0649072	-1.01675	0.316897	0.636516
220194_at	-0.0528541	0.0519324	-1.01775	0.316936	0.636536
210126_at	0.0685462	0.0674378	1.01644	0.317046	0.636699
217957_at	0.146923	0.144321	1.01803	0.317083	0.636717
218584_at	0.074483	0.0732543	1.01677	0.317131	0.636757
202678_at	0.101967	0.100295	1.01668	0.317177	0.636791
221907_at	-0.0854321	0.0839465	-1.0177	0.317237	0.636794
214110_s_at	0.140757	0.138398	1.01705	0.317264	0.636794
215003_at	-0.177338	0.174366	-1.01704	0.317265	0.636794
207195_at	-0.143863	0.14158	-1.01612	0.317436	0.637081
204863_s_at	0.21554	0.212311	1.01521	0.317621	0.637395
211223_at	-0.0536694	0.0527602	-1.01723	0.317752	0.6376
215046_at	0.0537005	0.0529001	1.01513	0.317902	0.637843
205457_at	0.183973	0.181001	1.01642	0.318132	0.638246
221182_at	-0.0519176	0.0512033	-1.01395	0.318212	0.63835
202735_at	-0.1246	0.122839	-1.01434	0.318275	0.638417
210744_s_at	-0.102171	0.100633	-1.01528	0.318367	0.638474
202044_at	0.111972	0.110355	1.01465	0.318386	0.638474
208884_s_at	0.09757	0.0962634	1.01357	0.318389	0.638474
212508_at	-0.215811	0.212835	-1.01398	0.31844	0.638519
207200_at	-0.061297	0.0604888	-1.01336	0.318489	0.63856
217952_x_at	0.116443	0.114935	1.01312	0.318604	0.638732
202573_at	0.114245	0.112717	1.01355	0.318642	0.63875
214427_at	0.0898402	0.0887423	1.01237	0.318726	0.63882
204241_at	0.119183	0.117407	1.01512	0.31874	0.63882
213198_at	0.160418	0.158134	1.01444	0.318763	0.63882
220663_at	-0.213007	0.210298	-1.01288	0.318956	0.63915
215746_at	-0.0809007	0.0799039	-1.01248	0.319149	0.639286
216394_x_at	-0.0537601	0.0530385	-1.0136	0.319154	0.639286
217431_x_at	-0.0282219	0.0278749	-1.01245	0.31916	0.639286
217106_x_at	-0.0867016	0.0855422	-1.01355	0.319178	0.639286
211000_s_at	0.241271	0.238191	1.01293	0.319195	0.639286
221433_at	-0.0723013	0.0712961	-1.0141	0.319219	0.639286
215401_at	-0.0739611	0.0731015	-1.01176	0.319243	0.639286
216408_at	0.036749	0.0363228	1.01173	0.319255	0.639286
219792_at	0.0389783	0.0385295	1.01165	0.319294	0.639307
221407_at	-0.045556	0.0449871	-1.01265	0.319327	0.639316
210201_x_at	0.152593	0.150943	1.01093	0.319405	0.639366
203920_at	0.074814	0.0739339	1.0119	0.319417	0.639366
207538_at	-0.0346309	0.0342252	-1.01185	0.319442	0.639366
215791_at	-0.0587675	0.0581159	-1.01121	0.3195	0.639366
219841_at	0.0308629	0.0305064	1.01168	0.31952	0.639366
210444_at	-0.0623238	0.0616359	-1.01116	0.319525	0.639366
213497_at	0.060136	0.0594136	1.01216	0.319556	0.639372
216396_s_at	0.112562	0.1113	1.01134	0.319684	0.639511
210624_s_at	-0.082599	0.0817221	-1.01073	0.319727	0.639511
219685_at	-0.211158	0.208929	-1.01067	0.319755	0.639511
221028_s_at	0.163451	0.161364	1.01293	0.319766	0.639511
209960_at	-0.249464	0.246712	-1.01116	0.31977	0.639511
201441_at	0.103278	0.102095	1.01159	0.319825	0.639564
209803_s_at	-0.265248	0.262342	-1.01108	0.320065	0.639733
219874_at	-0.0989877	0.0979576	-1.01052	0.320071	0.639733
207222_at	-0.0494402	0.0489308	-1.01041	0.32012	0.639733
201860_s_at	0.24222	0.239744	1.01033	0.320161	0.639733
222044_at	-0.178608	0.17659	-1.01143	0.320178	0.639733
214648_at	-0.0465557	0.0460824	-1.01027	0.320186	0.639733
218405_at	-0.0886079	0.0877549	-1.00972	0.320203	0.639733
221884_at	-0.15697	0.155305	-1.01072	0.320231	0.639733
211608_at	-0.0371934	0.0367777	-1.0113	0.320236	0.639733
203602_s_at	0.0906751	0.089606	1.01193	0.320236	0.639733
207854_at	-0.0948651	0.0938713	-1.01059	0.320296	0.639733
216474_x_at	-0.0533147	0.0527853	-1.01003	0.3203	0.639733
210723_x_at	-0.0410446	0.0406378	-1.01001	0.32031	0.639733
214355_x_at	-0.129263	0.128054	-1.00944	0.320337	0.639733
221279_at	0.24307	0.240407	1.01108	0.320342	0.639733
205809_s_at	0.169101	0.166828	1.01362	0.320473	0.639837
214479_at	0.0987176	0.0977242	1.01016	0.320495	0.639837
207677_s_at	0.05495	0.0544306	1.00954	0.32053	0.639837
221472_at	-0.0749732	0.0743033	-1.00902	0.320536	0.639837
208733_at	-0.217732	0.215899	-1.00849	0.320558	0.639837
203370_s_at	-0.0297105	0.0294172	-1.00997	0.320587	0.639837
214064_at	-0.248831	0.246262	-1.01043	0.320646	0.639837
218717_s_at	-0.0658526	0.065213	-1.00981	0.320663	0.639837
215733_x_at	0.0433567	0.0428849	1.011	0.320673	0.639837
212971_at	-0.12275	0.121636	-1.00916	0.32071	0.639837
202921_s_at	0.253328	0.250752	1.01028	0.320719	0.639837
215321_at	0.109349	0.10847	1.0081	0.320739	0.639837
217592_at	-0.0598977	0.0593295	-1.00958	0.320772	0.639844
219657_s_at	-0.0972563	0.0963548	-1.00936	0.320876	0.639994
206618_at	0.061693	0.061227	1.00761	0.320973	0.640099
219081_at	0.0581244	0.0576332	1.00852	0.321011	0.640099
208604_s_at	-0.0502239	0.0497735	-1.00905	0.321021	0.640099
210586_x_at	0.0728118	0.0721205	1.00959	0.321044	0.640099
209031_at	-0.183216	0.181279	-1.01069	0.321139	0.640101
207798_s_at	-0.0763797	0.0757151	-1.00878	0.321149	0.640101
204507_s_at	0.439074	0.435006	1.00935	0.321154	0.640101
207564_x_at	0.226409	0.224314	1.00934	0.32116	0.640101
204605_at	-0.275811	0.27387	-1.00709	0.32122	0.640163
200025_s_at	-0.071154	0.07059	-1.00799	0.321263	0.640189
215441_at	-0.174604	0.173164	-1.00831	0.321369	0.640189
220094_s_at	0.0773691	0.0768214	1.00713	0.321428	0.640189
218748_s_at	0.226015	0.223926	1.00933	0.321462	0.640189
214888_at	0.0890848	0.0883678	1.00811	0.321462	0.640189
208774_at	0.146032	0.144968	1.00734	0.32157	0.640189
215275_at	-0.0472429	0.0467878	-1.00973	0.32159	0.640189
206306_at	0.24949	0.247556	1.00781	0.321604	0.640189
217363_x_at	0.0558471	0.0554448	1.00726	0.32161	0.640189
204493_at	-0.15618	0.155208	-1.00626	0.321612	0.640189
202200_s_at	-0.110931	0.110244	-1.00623	0.321628	0.640189
215735_s_at	0.179952	0.178567	1.00776	0.32163	0.640189
221427_s_at	0.165962	0.164858	1.0067	0.321632	0.640189
216452_at	0.178092	0.176736	1.00767	0.32167	0.640189
210671_x_at	-0.135352	0.134398	-1.0071	0.321683	0.640189
201332_s_at	-0.0696713	0.0692167	-1.00657	0.321694	0.640189
214513_s_at	0.111626	0.110627	1.00903	0.321919	0.640563
214790_at	-0.0856874	0.0851317	-1.00653	0.321954	0.640563
204627_s_at	-0.0948133	0.0942013	-1.0065	0.321969	0.640563
215671_at	-0.0581135	0.0577171	-1.00687	0.322051	0.640669
203492_x_at	-0.0897261	0.0891406	-1.00657	0.322193	0.640894
219258_at	0.123342	0.12269	1.00532	0.322285	0.641021
221274_s_at	-0.109679	0.109024	-1.00601	0.322458	0.641193
222160_at	0.0944387	0.0939266	1.00545	0.322463	0.641193
200861_at	-0.0754212	0.0749319	-1.00653	0.322485	0.641193
204530_s_at	-0.166658	0.165475	-1.00715	0.322487	0.641193
215221_at	-0.109057	0.108552	-1.00465	0.322602	0.641364
220685_at	-0.115039	0.114476	-1.00491	0.322718	0.641457
215266_at	-0.056216	0.0559457	-1.00483	0.322758	0.641457
221464_at	-0.0632739	0.0629369	-1.00535	0.322767	0.641457
210500_at	-0.0245647	0.0244213	-1.00587	0.322796	0.641457
218528_s_at	-0.12375	0.123173	-1.00468	0.322828	0.641457
205787_x_at	-0.154282	0.153491	-1.00515	0.322863	0.641457
216370_s_at	-0.0608519	0.0605407	-1.00514	0.322868	0.641457
205230_at	0.257918	0.256298	1.00632	0.32288	0.641457
201790_s_at	0.125232	0.124611	1.00499	0.322941	0.641521
210558_at	0.0340357	0.0338535	1.00538	0.323027	0.641576
212073_at	-0.103147	0.102658	-1.00477	0.323044	0.641576
202402_s_at	0.163456	0.162685	1.00475	0.323055	0.641576
212136_at	0.163392	0.162562	1.0051	0.32316	0.641724
202965_s_at	-0.0521422	0.0519127	-1.00442	0.323209	0.641724
211561_x_at	-0.0712529	0.0709818	-1.00382	0.323237	0.641724
211609_x_at	0.114014	0.11364	1.0033	0.323245	0.641724
220155_s_at	0.0726072	0.0723107	1.0041	0.323361	0.641896
205627_at	0.0453008	0.0451433	1.00349	0.323395	0.641906
210235_s_at	0.0676824	0.0674166	1.00394	0.323435	0.641929
202330_s_at	0.15599	0.155214	1.005	0.323505	0.642011
204845_s_at	-0.153184	0.152714	-1.00308	0.323589	0.64208
202494_at	-0.0852164	0.0849106	-1.0036	0.323598	0.64208
208726_s_at	-0.124618	0.124132	-1.00391	0.323725	0.642275
214795_at	-0.063217	0.0630603	-1.00249	0.323871	0.642506
212271_at	0.273054	0.272439	1.00226	0.32398	0.642665
206003_at	-0.060554	0.0603574	-1.00326	0.324035	0.642718
207717_s_at	-0.0636506	0.0635292	-1.00191	0.324143	0.642875
213059_at	-0.0837393	0.08334	-1.00479	0.324258	0.642925
219452_at	-0.0593762	0.0592473	-1.00218	0.324274	0.642925
201027_s_at	0.173792	0.173681	1.00064	0.324284	0.642925
207606_s_at	-0.144632	0.14454	-1.00064	0.324284	0.642925
216243_s_at	-0.0678335	0.0677314	-1.00151	0.324335	0.642968
207592_s_at	0.0577533	0.0576408	1.00195	0.324381	0.643001
218307_at	0.095147	0.095113	1.00036	0.324417	0.643016
211993_at	0.257451	0.257405	1.00018	0.324501	0.643125
202072_at	-0.162946	0.162812	-1.00082	0.324661	0.643359
210885_s_at	-0.0593046	0.0592586	-1.00078	0.324683	0.643359
221150_at	0.182299	0.182262	1.0002	0.324716	0.643359
216259_at	0.0599845	0.0599122	1.00121	0.324735	0.643359
212216_at	0.235039	0.234387	1.00278	0.324869	0.64351
204654_s_at	-0.0512478	0.0511755	-1.00141	0.32491	0.64351
206773_at	0.157652	0.157527	1.00079	0.324932	0.64351
217651_at	-0.0750501	0.0750704	-0.99973	0.324941	0.64351
221423_s_at	0.220786	0.220496	1.00132	0.324956	0.64351
212668_at	0.0601859	0.060146	1.00066	0.324993	0.643526
218304_s_at	-0.185642	0.185332	-1.00167	0.32508	0.643636
217216_x_at	-0.086709	0.0867188	-0.999887	0.325106	0.643636
216720_at	-0.0959874	0.095975	-1.00013	0.325247	0.64374
205797_s_at	-0.076338	0.0762905	-1.00062	0.325286	0.64374
207733_x_at	-0.0426677	0.0426893	-0.999494	0.325294	0.64374
210389_x_at	-0.0874689	0.0875162	-0.999459	0.32531	0.64374
204854_at	-0.0491075	0.0491105	-0.999939	0.325338	0.64374
213154_s_at	-0.104254	0.104202	-1.00051	0.325341	0.64374
219076_s_at	-0.126115	0.126197	-0.999351	0.325362	0.64374
206993_at	-0.148927	0.149191	-0.998234	0.32543	0.643766
216183_at	-0.0681145	0.0682055	-0.998667	0.325448	0.643766
208244_at	-0.0911812	0.0912237	-0.999534	0.32553	0.643766
207095_at	-0.056197	0.0562264	-0.999477	0.325558	0.643766
204278_s_at	0.104493	0.104663	0.998377	0.325587	0.643766
205821_at	0.0782393	0.0781959	1.00056	0.325611	0.643766
219855_at	-0.18179	0.182184	-0.997836	0.32562	0.643766
211079_s_at	-0.0646538	0.0646651	-0.999824	0.325666	0.643766
206847_s_at	0.0433662	0.0433998	0.999226	0.325677	0.643766
213996_at	0.258529	0.258586	0.999778	0.325688	0.643766
209331_s_at	0.1169	0.117117	0.99814	0.3257	0.643766
200650_s_at	0.138374	0.138494	0.999131	0.325722	0.643766
207379_at	-0.145981	0.146203	-0.99848	0.325777	0.643793
213747_at	0.0572487	0.0572743	0.999553	0.325795	0.643793
211282_x_at	0.139517	0.139829	0.997767	0.325878	0.643901
210759_s_at	0.190001	0.190289	0.998487	0.326029	0.64414
207995_s_at	-0.0226396	0.0226483	-0.999617	0.326057	0.64414
213551_x_at	-0.0937662	0.0938851	-0.998733	0.326185	0.644218
219113_x_at	0.0796099	0.079846	0.997044	0.326223	0.644218
217385_at	-0.0371839	0.0372758	-0.997536	0.326228	0.644218
200681_at	-0.118229	0.118523	-0.997521	0.326235	0.644218
218680_x_at	0.082781	0.083071	0.996509	0.326254	0.644218
201630_s_at	0.177292	0.177652	0.997976	0.326273	0.644218
221903_s_at	0.13864	0.138849	0.998493	0.326299	0.644218
221751_at	-0.113902	0.114222	-0.997201	0.326388	0.644335
209620_s_at	-0.0835098	0.0836142	-0.998751	0.326469	0.644397
221488_s_at	-0.0870269	0.0872408	-0.997548	0.326477	0.644397
221381_s_at	0.227713	0.227358	1.00156	0.326547	0.644478
211928_at	0.124973	0.125241	0.997865	0.326599	0.644523
207356_at	-0.137032	0.137418	-0.997194	0.326646	0.644559
204558_at	-0.0401063	0.0402788	-0.995717	0.326858	0.644868
222203_s_at	-0.156033	0.156543	-0.996741	0.326862	0.644868
207049_at	0.249847	0.250679	0.99668	0.326892	0.644868
203679_at	-0.0941887	0.0944549	-0.997182	0.326924	0.644868
203715_at	-0.0941496	0.0944744	-0.996562	0.326948	0.644868
205083_at	-0.0693189	0.0696048	-0.995893	0.327013	0.644938
210473_s_at	0.244996	0.246273	0.994814	0.327065	0.644985
205671_s_at	-0.0986477	0.0990725	-0.995712	0.327099	0.644995
210753_s_at	-0.141696	0.14218	-0.996596	0.327204	0.645144
218818_at	-0.0612143	0.0613941	-0.997071	0.327269	0.645215
220205_at	0.101747	0.102237	0.995206	0.327341	0.6453
216815_at	-0.0455404	0.0457949	-0.994443	0.327468	0.645337
202558_s_at	0.293161	0.294151	0.996634	0.327477	0.645337
219185_at	-0.0895059	0.0900146	-0.994349	0.327513	0.645337
217912_at	0.103423	0.103962	0.994824	0.327524	0.645337
216834_at	-0.479808	0.482553	-0.994311	0.327531	0.645337
214939_x_at	0.0480127	0.0481806	0.996515	0.327535	0.645337
220381_at	-0.0531836	0.0534397	-0.995209	0.327595	0.645349
214240_at	0.124526	0.125127	0.995201	0.327598	0.645349
208503_s_at	-0.143138	0.143934	-0.994473	0.327692	0.645365
202396_at	0.144066	0.144789	0.995002	0.327693	0.645365
218342_s_at	0.106501	0.106909	0.996181	0.327694	0.645365
214756_x_at	-0.0520063	0.0523028	-0.994331	0.32776	0.64539
204818_at	-0.0768574	0.0772188	-0.995319	0.327814	0.64539
215061_at	-0.03488	0.0350643	-0.994743	0.327817	0.64539
209130_at	0.184438	0.185694	0.993235	0.327823	0.64539
209378_s_at	0.0931121	0.093673	0.994012	0.327913	0.645471
201308_s_at	-0.125828	0.126658	-0.99345	0.327944	0.645471
211195_s_at	-0.0500425	0.0503498	-0.993896	0.327969	0.645471
208235_x_at	-0.0734248	0.0738442	-0.99432	0.32802	0.645471
210768_x_at	-0.113099	0.113867	-0.993253	0.328038	0.645471
200839_s_at	-0.101715	0.102305	-0.994234	0.328061	0.645471
219397_at	-0.124097	0.125012	-0.992675	0.328092	0.645471
201635_s_at	0.142589	0.143643	0.992666	0.328096	0.645471
220859_at	-0.163252	0.164155	-0.994498	0.328206	0.645588
218899_s_at	-0.115263	0.11615	-0.992363	0.328242	0.645588
201493_s_at	-0.0807212	0.0811243	-0.995031	0.328243	0.645588
203979_at	-0.140345	0.141233	-0.993714	0.32831	0.645663
220570_at	-0.0601815	0.0605885	-0.993281	0.328517	0.646013
210593_at	-0.0598173	0.0602977	-0.992033	0.328624	0.64612
218429_s_at	0.0838351	0.0844266	0.992993	0.328655	0.64612
213826_s_at	-0.107254	0.108014	-0.992965	0.328669	0.64612
221194_s_at	-0.0645582	0.0650622	-0.992254	0.328756	0.64612
205667_at	-0.0735585	0.0741727	-0.99172	0.328774	0.64612
205327_s_at	-0.103595	0.104464	-0.991679	0.328794	0.64612
212916_at	-0.0819938	0.0826407	-0.992173	0.328795	0.64612
215353_at	-0.0743297	0.0748776	-0.992683	0.328804	0.64612
219201_s_at	0.0639046	0.0642776	0.994197	0.328954	0.646357
201418_s_at	-0.10768	0.108574	-0.991767	0.32899	0.64637
213767_at	-0.0619514	0.0624023	-0.992775	0.329322	0.646966
211466_at	-0.165123	0.166725	-0.990393	0.329412	0.64704
220779_at	-0.0571222	0.0576175	-0.991404	0.329418	0.64704
218406_x_at	-0.0560512	0.0565218	-0.991675	0.329559	0.647214
219125_s_at	-0.109839	0.110885	-0.99057	0.329565	0.647214
211372_s_at	0.0625042	0.0631075	0.99044	0.329627	0.647226
221806_s_at	0.165051	0.166559	0.990942	0.329639	0.647226
204130_at	-0.0510083	0.0514511	-0.991394	0.329694	0.647226
222286_at	0.117291	0.118391	0.990707	0.329752	0.647226
220041_at	-0.137566	0.13886	-0.990683	0.329764	0.647226
211364_at	-0.102199	0.103162	-0.990668	0.329771	0.647226
214669_x_at	-0.0654634	0.0660806	-0.99066	0.329775	0.647226
206197_at	-0.231746	0.234334	-0.988953	0.329882	0.647372
213851_at	-0.0554095	0.0560052	-0.989364	0.329908	0.647372
207870_at	0.100663	0.101661	0.990189	0.330001	0.647491
210685_s_at	0.16122	0.162829	0.99012	0.330035	0.647491
212839_s_at	-0.0744249	0.0752111	-0.989547	0.330057	0.647491
210344_at	-0.0783733	0.0792077	-0.989466	0.330096	0.647491
219840_s_at	-0.132523	0.133792	-0.990518	0.330114	0.647491
205858_at	0.0403621	0.0408388	0.988328	0.330184	0.647526
215261_at	-0.0609933	0.0616221	-0.989796	0.33019	0.647526
210241_s_at	-0.156196	0.157924	-0.989058	0.330292	0.647669
203173_s_at	0.0924957	0.0935191	0.989058	0.330546	0.648108
214416_at	-0.0332701	0.0336436	-0.9889	0.330622	0.648147
219251_s_at	0.114512	0.115732	0.989458	0.330623	0.648147
215534_at	-0.0418119	0.042286	-0.988789	0.330675	0.648152
209599_s_at	-0.118934	0.120408	-0.987752	0.330685	0.648152
217293_at	-0.0516326	0.0522307	-0.988549	0.33079	0.648302
205202_at	-0.163954	0.166089	-0.987141	0.330979	0.648603
214365_at	0.114909	0.116155	0.989273	0.331002	0.648603
215499_at	0.0760522	0.0769727	0.988041	0.331035	0.64861
202251_at	0.141634	0.143534	0.986761	0.331163	0.648758
204296_at	-0.0809262	0.0819288	-0.987763	0.331169	0.648758
218275_at	0.0406778	0.0411372	0.988834	0.331213	0.648758
208550_x_at	-0.066921	0.0676346	-0.989449	0.331228	0.648758
212321_at	0.124606	0.12603	0.988696	0.331279	0.648758
210508_s_at	0.104395	0.105656	0.988065	0.331293	0.648758
209456_s_at	-0.114831	0.116289	-0.98746	0.331315	0.648758
222340_at	-0.0293804	0.029794	-0.986117	0.331474	0.649012
212849_at	-0.0761759	0.0772285	-0.98637	0.331588	0.64917
200083_at	0.131767	0.133459	0.987322	0.331651	0.64917
202530_at	-0.0827145	0.0838706	-0.986217	0.331662	0.64917
215626_at	-0.123749	0.125602	-0.985248	0.331672	0.64917
220416_at	0.0539056	0.0546381	0.986593	0.331733	0.64919
220227_at	-0.129515	0.131277	-0.986579	0.33174	0.64919
211046_at	-0.0375298	0.0380447	-0.986465	0.331795	0.649201
208597_at	-0.0777468	0.078863	-0.985846	0.331841	0.649201
206904_at	-0.0961595	0.0975434	-0.985812	0.331857	0.649201
202406_s_at	0.111802	0.113412	0.985802	0.331862	0.649201
208097_s_at	0.137191	0.139248	0.985229	0.331903	0.649223
209362_at	-0.273668	0.277802	-0.985119	0.331956	0.649269
215196_at	-0.0703899	0.0714584	-0.985046	0.331991	0.649281
213177_at	0.0921228	0.0934351	0.985955	0.332041	0.649292
220213_at	-0.0781476	0.0792632	-0.985925	0.332055	0.649292
204230_s_at	0.304763	0.30896	0.986416	0.332088	0.649299
209134_s_at	0.0862345	0.0875351	0.985142	0.332181	0.649376
206237_s_at	-0.088778	0.0900739	-0.985613	0.332206	0.649376
206061_s_at	0.19049	0.193396	0.984973	0.332263	0.649376
31807_at	-0.048563	0.049304	-0.984972	0.332263	0.649376
210557_x_at	-0.0919437	0.0933485	-0.984951	0.332273	0.649376
206309_at	-0.0505184	0.0513265	-0.984255	0.332374	0.649411
203588_s_at	-0.0980691	0.0996545	-0.98409	0.332454	0.649411
216712_at	-0.0511833	0.0519293	-0.985635	0.332465	0.649411
205249_at	-0.195218	0.198179	-0.985062	0.332472	0.649411
220196_at	-0.0532655	0.054079	-0.984956	0.332523	0.649411
213446_s_at	0.204322	0.207765	0.983431	0.332551	0.649411
204893_s_at	-0.158326	0.160846	-0.984334	0.332572	0.649411
211393_at	-0.0437539	0.044451	-0.984317	0.33258	0.649411
220646_s_at	0.0314681	0.031954	0.984794	0.332602	0.649411
202000_at	-0.132704	0.134971	-0.983201	0.332663	0.649411
211560_s_at	0.0582888	0.0591324	0.985733	0.332706	0.649411
205939_at	-0.0800747	0.0813739	-0.984034	0.332717	0.649411
203732_at	0.0930494	0.0946101	0.983504	0.332738	0.649411
216711_s_at	-0.0442508	0.0450154	-0.983017	0.332752	0.649411
211718_at	0.022689	0.0230605	0.98389	0.332787	0.649411
200051_at	0.108817	0.110543	0.984382	0.332801	0.649411
212035_s_at	0.0775915	0.0788695	0.983795	0.332833	0.649411
222369_at	-0.122581	0.124665	-0.983287	0.332843	0.649411
216989_at	-0.0335796	0.0341389	-0.983619	0.332918	0.649411
203008_x_at	-0.279458	0.284406	-0.982601	0.332953	0.649411
218386_x_at	0.153338	0.155903	0.983543	0.332955	0.649411
201173_x_at	0.0875308	0.0889499	0.984046	0.332963	0.649411
220700_at	-0.0551717	0.0560663	-0.984045	0.332964	0.649411
206759_at	-0.071839	0.0729798	-0.984368	0.333077	0.649572
204088_at	0.088827	0.0900014	0.986952	0.333123	0.649572
219179_at	-0.10314	0.10479	-0.984249	0.333134	0.649572
208706_s_at	-0.153937	0.156594	-0.983036	0.3332	0.649644
221953_s_at	-0.0891388	0.0906376	-0.983463	0.333245	0.649669
217541_x_at	-0.12351	0.12566	-0.982889	0.333272	0.649669
215224_at	0.0666265	0.0678501	0.981966	0.333483	0.650024
214112_s_at	-0.103738	0.105706	-0.981379	0.333546	0.650065
200670_at	0.131346	0.133569	0.983362	0.333563	0.650065
215177_s_at	0.14031	0.142774	0.982742	0.333594	0.65007
216387_x_at	0.0697933	0.0711017	0.981598	0.333661	0.650144
216734_s_at	-0.0673581	0.0685962	-0.981952	0.333726	0.650202
210436_at	-0.0416135	0.0423581	-0.982421	0.33375	0.650202
210158_at	-0.0786558	0.0799761	-0.983492	0.333788	0.650219
220468_at	-0.0452589	0.0461062	-0.981623	0.333885	0.650352
204743_at	0.184003	0.187366	0.982046	0.333931	0.65037
216146_at	-0.056139	0.0571981	-0.981483	0.333953	0.65037
216684_s_at	-0.0690583	0.0703343	-0.981858	0.334022	0.650447
210448_s_at	-0.131908	0.134365	-0.98171	0.334094	0.650469
217066_s_at	0.0596561	0.060859	0.980235	0.334102	0.650469
209370_s_at	0.0804447	0.0819913	0.981137	0.334121	0.650469
215665_at	-0.029311	0.0298784	-0.98101	0.334183	0.65047
213280_at	0.192746	0.196265	0.982069	0.334189	0.65047
221709_s_at	-0.0466789	0.0475045	-0.98262	0.33421	0.65047
214086_s_at	0.165086	0.168309	0.980851	0.334259	0.65051
216214_at	-0.122301	0.124781	-0.980126	0.334376	0.650632
221363_x_at	-0.0699273	0.0713459	-0.980117	0.334381	0.650632
212337_at	0.170152	0.17349	0.980762	0.334554	0.650912
218705_s_at	0.118697	0.121112	0.980057	0.334896	0.651425
216524_x_at	0.117999	0.120406	0.980006	0.334921	0.651425
219484_at	0.0972469	0.0992922	0.979402	0.334964	0.651425
218321_x_at	0.0924244	0.0943697	0.979386	0.334971	0.651425
216548_x_at	-0.102098	0.104199	-0.979844	0.334999	0.651425
206662_at	0.151195	0.15439	0.979303	0.335011	0.651425
203456_at	-0.126498	0.129107	-0.979796	0.335023	0.651425
205445_at	-0.0878159	0.0896516	-0.979525	0.335154	0.651593
221346_at	0.0478524	0.0488275	0.98003	0.335177	0.651593
205069_s_at	0.281185	0.287247	0.978896	0.335209	0.651593
202925_s_at	-0.0636159	0.0649555	-0.979377	0.335226	0.651593
213051_at	0.188382	0.192536	0.978423	0.33544	0.65195
219537_x_at	-0.12537	0.128233	-0.977676	0.335569	0.652144
212459_x_at	0.191774	0.196098	0.977949	0.33567	0.652284
203343_at	-0.0820062	0.0839248	-0.97714	0.33583	0.652537
212403_at	-0.144048	0.147304	-0.977895	0.335947	0.652708
217698_at	-0.0582746	0.0596332	-0.977219	0.336026	0.652804
210008_s_at	-0.0545429	0.0558496	-0.976603	0.336091	0.65283
207552_at	-0.0602167	0.0615986	-0.977566	0.336107	0.65283
208014_x_at	-0.161307	0.165111	-0.976961	0.336151	0.65283
202432_at	-0.228072	0.233577	-0.976433	0.336174	0.65283
219591_at	-0.110258	0.112866	-0.97689	0.336186	0.65283
203674_at	0.104191	0.106487	0.978436	0.336237	0.652873
210307_s_at	0.0874407	0.0895333	0.976627	0.336314	0.652896
220626_at	-0.0964167	0.098629	-0.97757	0.336372	0.652896
205668_at	-0.127554	0.13063	-0.976453	0.336399	0.652896
222306_at	-0.115751	0.118544	-0.976438	0.336406	0.652896
205379_at	0.124882	0.127901	0.976397	0.336426	0.652896
204835_at	-0.105756	0.10837	-0.975881	0.336443	0.652896
211727_s_at	-0.184524	0.189177	-0.975407	0.336455	0.652896
216022_at	-0.120781	0.123788	-0.975705	0.33653	0.652983
211585_at	0.136958	0.140317	0.976065	0.336588	0.65304
204877_s_at	-0.0611304	0.0627014	-0.974945	0.33668	0.653117
200792_at	-0.0698646	0.0715926	-0.975863	0.336687	0.653117
211574_s_at	0.11419	0.116842	0.977304	0.336787	0.653224
215431_at	-0.0441527	0.0452065	-0.976689	0.336801	0.653224
202722_s_at	0.20186	0.206931	0.975497	0.336865	0.653259
213960_at	-0.166635	0.170988	-0.974542	0.336878	0.653259
209215_at	0.101068	0.103574	0.975809	0.336963	0.653307
204131_s_at	0.180958	0.185459	0.975733	0.336999	0.653307
217510_at	-0.0449903	0.0460834	-0.97628	0.337	0.653307
217376_at	0.0489753	0.0501673	0.976239	0.33702	0.653307
215958_at	-0.0466867	0.0478382	-0.97593	0.33717	0.653542
208938_at	0.150657	0.15461	0.974431	0.337385	0.65379
217696_at	-0.075043	0.0769299	-0.975472	0.337394	0.65379
206632_s_at	0.0236375	0.0242587	0.97439	0.337406	0.65379
213225_at	-0.0689034	0.0707159	-0.974368	0.337416	0.65379
201710_at	-0.0791647	0.0812123	-0.974787	0.337461	0.653819
38707_r_at	-0.029326	0.0300708	-0.975231	0.337511	0.653859
221392_at	0.0580612	0.0595768	0.97456	0.337572	0.65392
205777_at	0.0572179	0.0587734	0.973534	0.337824	0.654351
208735_s_at	0.0838838	0.0861494	0.973702	0.337991	0.65452
220247_at	-0.0552404	0.0567326	-0.973697	0.337993	0.65452
212706_at	0.155576	0.159942	0.972698	0.337999	0.65452
215569_at	0.0496127	0.0510197	0.972422	0.338134	0.654679
212400_at	0.150776	0.154899	0.973383	0.338147	0.654679
216118_at	-0.0893453	0.091841	-0.972826	0.33817	0.654679
210034_s_at	-0.0604633	0.0621041	-0.973581	0.338316	0.654903
212343_at	-0.0851116	0.0874264	-0.973523	0.338344	0.654903
210256_s_at	-0.0701398	0.0721399	-0.972274	0.33844	0.655031
216293_at	0.0880716	0.090561	0.972512	0.338573	0.65523
218951_s_at	-0.212513	0.218777	-0.971371	0.338649	0.655322
212000_at	-0.167568	0.172368	-0.972156	0.338747	0.655416
211977_at	-0.0533852	0.0549471	-0.971576	0.338782	0.655416
220773_s_at	0.207958	0.213945	0.972016	0.338815	0.655416
209445_x_at	-0.224234	0.231052	-0.970495	0.33886	0.655416
221047_s_at	0.186947	0.192361	0.971855	0.338894	0.655416
203127_s_at	0.153578	0.158263	0.970399	0.338907	0.655416
210267_at	-0.0587439	0.0604472	-0.971822	0.33891	0.655416
215080_s_at	-0.108537	0.111854	-0.970344	0.338934	0.655416
214596_at	-0.217464	0.223948	-0.971047	0.339041	0.655566
215695_s_at	0.114563	0.117867	0.971973	0.339102	0.655626
205878_at	-0.118382	0.122017	-0.970212	0.339218	0.655772
37384_at	-0.0767926	0.0790292	-0.971699	0.339236	0.655772
207835_at	-0.201206	0.207088	-0.971594	0.339287	0.655814
216005_at	-0.132334	0.136386	-0.970288	0.339413	0.655966
211475_s_at	0.17373	0.178639	0.972519	0.339425	0.655966
78383_at	-0.172184	0.177493	-0.97009	0.33951	0.656052
212775_at	0.198144	0.20404	0.971101	0.339529	0.656052
217588_at	-0.0940025	0.0970095	-0.969003	0.339593	0.656119
204875_s_at	-0.0961577	0.0991019	-0.970291	0.33966	0.65615
218411_s_at	-0.0594967	0.0613514	-0.969768	0.339668	0.65615
207291_at	-0.0944116	0.0971571	-0.971742	0.339804	0.656242
215410_at	-0.0616464	0.0635199	-0.970505	0.33982	0.656242
221311_x_at	0.131654	0.135872	0.968952	0.339836	0.656242
212983_at	0.10952	0.112918	0.969908	0.339848	0.656242
214100_x_at	0.0583026	0.0601742	0.968896	0.339863	0.656242
205117_at	0.298041	0.307331	0.969774	0.339913	0.656242
215227_x_at	0.215672	0.2215	0.973691	0.339923	0.656242
220143_x_at	0.153042	0.157998	0.96863	0.339994	0.656273
203893_at	-0.163082	0.168101	-0.970143	0.339997	0.656273
202235_at	-0.112232	0.115789	-0.969278	0.340157	0.656523
213874_at	-0.0421756	0.0434753	-0.970105	0.3403	0.656688
212711_at	-0.10447	0.107925	-0.967992	0.340308	0.656688
205115_s_at	-0.0706286	0.0729675	-0.967945	0.340331	0.656688
220013_at	-0.0607731	0.0627722	-0.968153	0.340461	0.656837
214788_x_at	0.209468	0.216468	0.967665	0.340469	0.656837
204876_at	-0.0727109	0.0749826	-0.969703	0.340497	0.656837
208036_at	-0.0607865	0.0627654	-0.968472	0.340552	0.656854
219317_at	0.130205	0.134597	0.96737	0.340614	0.656854
220387_s_at	0.133222	0.137429	0.969393	0.340649	0.656854
217295_at	-0.0667454	0.0688941	-0.968812	0.34065	0.656854
205128_x_at	0.0783921	0.0810035	0.967762	0.340653	0.656854
202040_s_at	-0.146902	0.151658	-0.968638	0.340736	0.656887
205225_at	-0.0404473	0.0418234	-0.967098	0.340748	0.656887
206058_at	0.105702	0.109247	0.967547	0.340759	0.656887
219766_at	-0.0480715	0.0497428	-0.966402	0.340872	0.657032
222376_at	0.0742912	0.0767252	0.968276	0.340913	0.657032
221409_at	-0.0390913	0.0404164	-0.967214	0.340923	0.657032
200000_s_at	0.200566	0.207232	0.967832	0.341131	0.657375
219561_at	0.121165	0.125338	0.966702	0.341175	0.657403
206728_at	0.059307	0.0613225	0.967132	0.34121	0.657415
219983_at	-0.146061	0.151266	-0.965593	0.341271	0.65744
201549_x_at	-0.11859	0.12257	-0.967523	0.341283	0.65744
203524_s_at	0.162267	0.167919	0.966345	0.341351	0.657514
215777_at	-0.109797	0.113542	-0.967019	0.341531	0.657696
221501_x_at	0.178144	0.184605	0.965002	0.341563	0.657696
211340_s_at	-0.192388	0.198854	-0.967485	0.341585	0.657696
218481_at	0.120109	0.124289	0.96637	0.341585	0.657696
212229_s_at	0.109944	0.113778	0.966305	0.341617	0.657696
205494_at	-0.0631344	0.0653707	-0.965791	0.341623	0.657696
203011_at	-0.178836	0.185367	-0.96477	0.341677	0.657744
213292_s_at	-0.0953936	0.0987432	-0.966078	0.341729	0.657786
203309_s_at	0.0964563	0.0997947	0.966547	0.341762	0.657793
220736_at	-0.110589	0.114494	-0.9659	0.341817	0.657841
220813_at	-0.0500921	0.0518992	-0.965181	0.341924	0.65799
202583_s_at	0.244245	0.253127	0.964912	0.342056	0.658188
218458_at	-0.163277	0.169387	-0.963931	0.342092	0.658199
214284_s_at	-0.0301931	0.0313139	-0.964208	0.342172	0.658208
38290_at	0.182019	0.188782	0.964177	0.342187	0.658208
213893_x_at	-0.0723355	0.0750255	-0.964146	0.342203	0.658208
221078_s_at	-0.106906	0.110831	-0.964584	0.342218	0.658208
215709_at	-0.0506417	0.0524476	-0.965567	0.342244	0.658208
31846_at	-0.0442356	0.0458352	-0.9651	0.342474	0.658593
39313_at	-0.129415	0.134343	-0.963318	0.342612	0.6588
216629_at	-0.0577887	0.0599409	-0.964093	0.342707	0.658882
222005_s_at	0.23054	0.239076	0.964296	0.34287	0.658882
219470_x_at	0.0566401	0.0587395	0.964258	0.342889	0.658882
217135_x_at	-0.0423894	0.0439612	-0.964245	0.342895	0.658882
210094_s_at	0.147015	0.152297	0.965313	0.342955	0.658882
218380_at	0.134868	0.139894	0.96407	0.342982	0.658882
212362_at	-0.0617885	0.0641276	-0.963524	0.342987	0.658882
220997_s_at	0.0813572	0.0844389	0.963504	0.342998	0.658882
203463_s_at	0.146747	0.152391	0.962969	0.343015	0.658882
205540_s_at	0.129137	0.133883	0.964553	0.343026	0.658882
215191_at	-0.0680155	0.0706707	-0.962428	0.343051	0.658882
208636_at	0.146119	0.15159	0.963911	0.34306	0.658882
213172_at	-0.151605	0.157455	-0.962847	0.343075	0.658882
206344_at	-0.0447386	0.0464167	-0.963848	0.343091	0.658882
215054_at	-0.0917223	0.0951642	-0.963832	0.343099	0.658882
215846_at	0.038158	0.0395954	0.963696	0.343166	0.65894
213508_at	-0.127204	0.132208	-0.96215	0.343189	0.65894
215641_at	-0.0703593	0.0731345	-0.962053	0.343237	0.658976
201769_at	-0.111059	0.115501	-0.961538	0.343275	0.658984
208824_x_at	0.146607	0.15241	0.961924	0.3433	0.658984
217843_s_at	-0.0642804	0.0668301	-0.961848	0.343338	0.659
220753_s_at	0.133524	0.138764	0.962238	0.343376	0.659015
220787_at	-0.273009	0.283871	-0.961738	0.343624	0.659369
220049_s_at	-0.0415327	0.0431856	-0.961724	0.34363	0.659369
210301_at	-0.0622397	0.0647194	-0.961685	0.34365	0.659369
215679_at	-0.0384756	0.0399965	-0.961975	0.343752	0.659509
217289_s_at	0.0662843	0.0689817	0.960897	0.343809	0.659539
218887_at	-0.0698516	0.0726617	-0.961326	0.343827	0.659539
207668_x_at	-0.115774	0.120449	-0.961191	0.343894	0.659554
222086_s_at	-0.0389369	0.0404962	-0.961496	0.343989	0.659554
56829_at	-0.0909505	0.0945415	-0.962016	0.343995	0.659554
203174_s_at	0.0772099	0.0803896	0.960446	0.344032	0.659554
207085_x_at	-0.0552119	0.0574355	-0.961285	0.344093	0.659554
211388_s_at	-0.0444785	0.0463179	-0.960287	0.344111	0.659554
207020_at	-0.05967	0.062043	-0.961752	0.344125	0.659554
210927_x_at	-0.090405	0.0940011	-0.961744	0.344129	0.659554
32402_s_at	0.119525	0.124351	0.961187	0.344142	0.659554
217991_x_at	0.139357	0.144905	0.96171	0.344146	0.659554
215303_at	-0.362513	0.377167	-0.961147	0.344162	0.659554
204247_s_at	0.258746	0.269089	0.961563	0.344219	0.659607
210190_at	-0.0595826	0.0621083	-0.959333	0.344367	0.659769
219307_at	-0.112142	0.116847	-0.959735	0.344385	0.659769
200830_at	0.106743	0.11099	0.961735	0.344415	0.659769
202240_at	-0.0668713	0.0695742	-0.961151	0.344422	0.659769
208173_at	-0.154944	0.1614	-0.959997	0.344485	0.659832
220756_s_at	-0.0402925	0.0419768	-0.959875	0.344545	0.659891
207479_at	-0.0744957	0.0775256	-0.960917	0.344819	0.660358
206650_at	-0.062064	0.0647046	-0.95919	0.344885	0.660428
211435_at	-0.1056	0.11	-0.960003	0.34499	0.660551
213406_at	-0.0674893	0.0703427	-0.959435	0.345009	0.660551
207518_at	-0.0704049	0.0733055	-0.960432	0.345059	0.660553
36829_at	0.091374	0.0953447	0.958354	0.34507	0.660553
214959_s_at	0.166727	0.173751	0.959574	0.345202	0.660714
200946_x_at	0.135324	0.141253	0.958024	0.345233	0.660714
220135_s_at	-0.0504019	0.052586	-0.958467	0.345244	0.660714
212940_at	-0.0284726	0.0297082	-0.958409	0.345272	0.660714
216809_at	-0.162687	0.169769	-0.958285	0.345334	0.660774
207073_at	-0.0552139	0.0576501	-0.957742	0.345374	0.660794
213824_at	0.133585	0.139445	0.957972	0.345489	0.660957
201661_s_at	-0.0895735	0.0934834	-0.958175	0.345633	0.661176
219839_x_at	0.0387838	0.0405046	0.957516	0.345715	0.661267
205253_at	-0.142096	0.147967	-0.960317	0.345742	0.661267
211884_s_at	-0.049008	0.0511619	-0.9579	0.34577	0.661267
202749_at	0.146712	0.153268	0.957224	0.34586	0.661336
823_at	-0.165151	0.172444	-0.957707	0.345865	0.661336
215037_s_at	-0.0608959	0.0636305	-0.957024	0.34596	0.661384
214277_at	-0.250468	0.261285	-0.958602	0.345964	0.661384
58308_at	0.0912698	0.0953724	0.956983	0.34598	0.661384
213302_at	-0.141735	0.148257	-0.95601	0.346463	0.662251
218104_at	-0.0840425	0.0879635	-0.955425	0.346525	0.662313
221758_at	0.0686545	0.071829	0.955805	0.346565	0.662332
210175_at	-0.107311	0.112344	-0.9552	0.346638	0.662413
214421_x_at	0.0475897	0.0497828	0.955948	0.346739	0.662549
205088_at	0.129478	0.135523	0.955398	0.346768	0.662549
210366_at	-0.0936357	0.0980845	-0.954644	0.346914	0.662585
201767_s_at	0.0521876	0.0546451	0.955028	0.346952	0.662585
220910_at	-0.0690078	0.0722634	-0.954948	0.346992	0.662585
214058_at	-0.0625806	0.065566	-0.954467	0.347002	0.662585
201605_x_at	-0.105946	0.110947	-0.954922	0.347005	0.662585
220960_x_at	0.0623487	0.0652586	0.95541	0.347006	0.662585
216322_at	0.039369	0.0411608	0.956468	0.347022	0.662585
210439_at	-0.0256675	0.0268933	-0.954421	0.347025	0.662585
214839_at	0.168345	0.176317	0.954785	0.347073	0.662588
205165_at	0.14982	0.156843	0.955225	0.347099	0.662588
204128_s_at	-0.130499	0.136757	-0.954237	0.347117	0.662588
221355_at	-0.0425998	0.0445516	-0.956191	0.347159	0.662612
204036_at	0.257734	0.269971	0.954673	0.347373	0.662963
212931_at	0.0884802	0.0926585	0.954906	0.347518	0.66314
218822_s_at	-0.0446401	0.0468211	-0.953418	0.347525	0.66314
214270_s_at	-0.145954	0.153036	-0.953727	0.3476	0.663226
208804_s_at	-0.155165	0.162711	-0.953622	0.347652	0.663269
216908_x_at	0.101178	0.106187	0.952833	0.347817	0.663525
214188_at	-0.0810147	0.084963	-0.95353	0.347942	0.663533
212756_s_at	-0.0656101	0.0688462	-0.952995	0.347965	0.663533
218094_s_at	0.219163	0.229859	0.953468	0.347973	0.663533
203010_at	0.049311	0.0517183	0.953453	0.34798	0.663533
212603_at	-0.0635628	0.0667005	-0.952959	0.347983	0.663533
215707_s_at	0.317542	0.332904	0.953852	0.348042	0.663533
214691_x_at	0.116988	0.122779	0.952833	0.348045	0.663533
221559_s_at	0.122477	0.128606	0.952347	0.34806	0.663533
214431_at	0.0430055	0.0451195	0.953145	0.348134	0.663578
202047_s_at	0.182903	0.191996	0.952638	0.348143	0.663578
212368_at	-0.0987029	0.103386	-0.954702	0.348199	0.663608
206180_x_at	-0.124006	0.130194	-0.952469	0.348227	0.663608
200659_s_at	-0.0939947	0.09866	-0.952713	0.348349	0.663608
204372_s_at	0.281224	0.295335	0.952222	0.34835	0.663608
214550_s_at	0.115804	0.121569	0.952581	0.348415	0.663608
216232_s_at	0.0878377	0.0922111	0.952571	0.34842	0.663608
201026_at	0.149316	0.156984	0.951156	0.34844	0.663608
222116_s_at	0.124198	0.130523	0.951538	0.348463	0.663608
216692_at	-0.0585659	0.0614547	-0.952993	0.34847	0.663608
218702_at	-0.0909568	0.095497	-0.952457	0.348477	0.663608
211644_x_at	-0.151922	0.159421	-0.952958	0.348487	0.663608
207577_at	0.101618	0.106659	0.952735	0.348599	0.663763
206026_s_at	0.10416	0.109506	0.951179	0.348643	0.66377
211899_s_at	0.0434387	0.0456494	0.951572	0.348675	0.66377
206069_s_at	0.0858058	0.090176	0.951537	0.348692	0.66377
216443_at	-0.0336426	0.035362	-0.951378	0.348772	0.663836
216537_s_at	-0.0769396	0.0807933	-0.952302	0.348814	0.663836
215146_s_at	0.182875	0.192239	0.951289	0.348816	0.663836
200989_at	-0.133066	0.139825	-0.951665	0.348872	0.663836
219154_at	-0.0662794	0.0697156	-0.950712	0.348876	0.663836
217345_at	-0.0767328	0.0806812	-0.951062	0.34893	0.663881
212538_at	0.0974324	0.102518	0.950397	0.349034	0.664016
208287_at	-0.0923983	0.0970767	-0.951808	0.349061	0.664016
206396_at	-0.103309	0.108619	-0.951117	0.349145	0.66412
221220_s_at	-0.0422022	0.0443273	-0.952059	0.349214	0.664194
219443_at	-0.178481	0.187901	-0.94987	0.349298	0.664274
218687_s_at	-0.115035	0.120997	-0.950729	0.349339	0.664274
205180_s_at	0.0482181	0.0507939	0.94929	0.349374	0.664274
212046_x_at	0.0458281	0.0481522	0.951734	0.349376	0.664274
205172_x_at	0.168876	0.177569	0.951045	0.349441	0.664324
214605_x_at	-0.131338	0.138181	-0.950483	0.349462	0.664324
206924_at	-0.033802	0.0356028	-0.949419	0.349523	0.664384
214938_x_at	0.046435	0.0489395	0.948825	0.349607	0.664487
202967_at	0.158116	0.166468	0.94983	0.349788	0.664656
205054_at	-0.0341268	0.035983	-0.948414	0.349813	0.664656
203035_s_at	0.10202	0.107356	0.950295	0.349816	0.664656
206828_at	-0.031642	0.0332971	-0.950294	0.349816	0.664656
221854_at	-0.0841757	0.0887251	-0.948725	0.349871	0.664704
216205_s_at	-0.142462	0.15011	-0.949047	0.349937	0.664765
204826_at	0.0614084	0.0647088	0.948996	0.349963	0.664765
213566_at	0.105989	0.1117	0.948866	0.350028	0.664831
202350_s_at	-0.170814	0.17986	-0.949707	0.350109	0.664879
206757_at	-0.092579	0.0974252	-0.950257	0.350112	0.664879
219237_s_at	-0.126943	0.133821	-0.948609	0.350156	0.664905
206846_s_at	0.108521	0.114303	0.949413	0.350256	0.665038
222361_at	0.0439161	0.0462992	0.948528	0.35044	0.665329
218043_s_at	-0.0816494	0.0860895	-0.948425	0.350491	0.66537
211453_s_at	-0.0745484	0.0786489	-0.947863	0.35053	0.665376
209764_at	0.122171	0.128833	0.948289	0.350559	0.665376
221266_s_at	-0.148155	0.156322	-0.947755	0.350584	0.665376
208614_s_at	0.177692	0.187522	0.947578	0.350673	0.665488
205392_s_at	-0.0476711	0.0502942	-0.947845	0.350781	0.665637
216930_at	-0.0133038	0.0140508	-0.946837	0.350817	0.665648
217200_x_at	-0.0579506	0.0610015	-0.949987	0.350867	0.665685
219529_at	-0.0690544	0.072946	-0.946651	0.350911	0.665691
210244_at	-0.072571	0.0766659	-0.946588	0.350943	0.665691
219133_at	-0.146069	0.154392	-0.946089	0.35098	0.665691
217769_s_at	0.0956259	0.100983	0.946946	0.35099	0.665691
207999_s_at	0.0355841	0.0375189	0.948431	0.351025	0.6657
205113_at	0.217949	0.230084	0.947259	0.351075	0.665739
207874_s_at	0.121778	0.128652	0.946566	0.35118	0.665819
211133_x_at	0.0598435	0.0631963	0.946946	0.351232	0.665819
220351_at	-0.127123	0.134011	-0.948601	0.351237	0.665819
214712_at	0.0628799	0.0664437	0.946363	0.351282	0.665819
211892_s_at	-0.0430275	0.0454906	-0.945855	0.35131	0.665819
208840_s_at	0.222903	0.23531	0.947275	0.351326	0.665819
215722_s_at	-0.092277	0.0974693	-0.946729	0.351341	0.665819
210065_s_at	-0.075051	0.0791872	-0.947767	0.351357	0.665819
219843_at	-0.117754	0.1246	-0.945058	0.351498	0.666003
214008_at	-0.0510494	0.0539416	-0.946383	0.351514	0.666003
221148_at	-0.0385866	0.0407587	-0.946709	0.35161	0.666088
221555_x_at	-0.21344	0.2257	-0.945678	0.351626	0.666088
201645_at	0.207868	0.220041	0.94468	0.351688	0.666088
210694_s_at	-0.0845916	0.0894679	-0.945497	0.351717	0.666088
208091_s_at	-0.0692747	0.073305	-0.94502	0.35173	0.666088
203774_at	0.0983495	0.104081	0.944929	0.351776	0.666088
201994_at	-0.0771802	0.0816479	-0.945281	0.351825	0.666088
214085_x_at	0.213341	0.225323	0.946823	0.351829	0.666088
211879_x_at	-0.0434731	0.0460146	-0.944768	0.351856	0.666088
203068_at	0.139418	0.147498	0.945215	0.351859	0.666088
210794_s_at	0.218405	0.231085	0.945126	0.351903	0.666103
210736_x_at	0.12791	0.135274	0.945561	0.351927	0.666103
212217_at	0.238499	0.252279	0.94538	0.352017	0.666205
220403_s_at	-0.138963	0.146834	-0.946401	0.352041	0.666205
210622_x_at	0.171706	0.181487	0.946109	0.352187	0.666394
210210_at	-0.0816257	0.0863757	-0.945008	0.352204	0.666394
212995_x_at	-0.070641	0.0746778	-0.945943	0.35227	0.666394
220727_at	0.116723	0.123603	0.944335	0.352301	0.666394
212833_at	-0.187303	0.198538	-0.943413	0.352326	0.666394
216508_x_at	0.088737	0.0940243	0.943767	0.35236	0.666394
219431_at	-0.0790688	0.0836566	-0.945158	0.352387	0.666394
207153_s_at	-0.198094	0.210008	-0.94327	0.352398	0.666394
209373_at	-0.0770218	0.0816561	-0.943246	0.35241	0.666394
209423_s_at	-0.0529051	0.0560422	-0.944023	0.352458	0.666414
222260_at	-0.0622967	0.0659245	-0.944971	0.352481	0.666414
212259_s_at	0.193638	0.204933	0.944886	0.352523	0.666438
215156_at	-0.103143	0.109384	-0.94295	0.352559	0.666448
213669_at	-0.0951962	0.100919	-0.94329	0.3526	0.66647
201711_x_at	0.120686	0.127777	0.944509	0.352713	0.666626
213785_at	-0.0623596	0.066135	-0.942913	0.35279	0.666664
213197_at	0.213197	0.225761	0.944349	0.352793	0.666664
35820_at	-0.140055	0.148493	-0.943179	0.352882	0.666775
211772_x_at	-0.0415106	0.0440377	-0.942614	0.352941	0.666829
219577_s_at	-0.0860544	0.0913128	-0.942413	0.353042	0.66694
208508_s_at	-0.0509227	0.0540363	-0.942379	0.353059	0.66694
210570_x_at	0.154057	0.163253	0.943671	0.353134	0.667024
207062_at	0.0405322	0.0430003	0.942605	0.353172	0.667039
216218_s_at	-0.180427	0.191346	-0.942937	0.353245	0.667121
202738_s_at	0.167274	0.177308	0.943404	0.353544	0.667576
216847_at	-0.0472623	0.0501833	-0.941793	0.353581	0.667576
219341_at	0.176987	0.188019	0.941322	0.353592	0.667576
210805_x_at	-0.0423276	0.0448989	-0.942731	0.353606	0.667576
207780_at	-0.0524188	0.0556452	-0.942018	0.353708	0.667711
219703_at	-0.0695996	0.0738982	-0.941831	0.353802	0.667832
210702_s_at	-0.0270694	0.0287123	-0.942781	0.353857	0.667879
206418_at	-0.0220527	0.0234199	-0.941623	0.353907	0.667916
208563_x_at	0.0652631	0.0693146	0.94155	0.353944	0.667929
205926_at	0.0595162	0.0632192	0.941426	0.354006	0.667937
204382_at	0.0659216	0.0700922	0.940498	0.354008	0.667937
201524_x_at	-0.0783377	0.0832233	-0.941295	0.354072	0.668001
209720_s_at	-0.148836	0.158223	-0.940675	0.354144	0.668037
215640_at	0.0853803	0.0906712	0.941648	0.354152	0.668037
221785_at	0.0545862	0.0580995	0.939528	0.354286	0.668193
34471_at	0.0636071	0.0676403	0.940374	0.354296	0.668193
204693_at	0.0957423	0.101767	0.940795	0.354324	0.668193
220340_at	-0.102337	0.108897	-0.939753	0.354384	0.668224
201834_at	-0.059113	0.0629048	-0.93972	0.354401	0.668224
203044_at	0.148561	0.157969	0.94044	0.354503	0.66836
207793_s_at	-0.0447398	0.0475937	-0.940037	0.354707	0.668687
205404_at	-0.19944	0.212307	-0.939394	0.354791	0.668734
219020_at	-0.0689205	0.0733708	-0.939344	0.354816	0.668734
216860_s_at	-0.092101	0.0980059	-0.93975	0.354851	0.668734
213796_at	-0.0300774	0.0319884	-0.940258	0.354852	0.668734
202250_s_at	-0.193983	0.206445	-0.939635	0.354909	0.668738
215753_at	-0.071011	0.0755329	-0.940134	0.354914	0.668738
219816_s_at	0.113622	0.120871	0.940024	0.35497	0.668748
211571_s_at	0.166564	0.177465	0.938575	0.35498	0.668748
206450_at	-0.0759456	0.0808092	-0.939814	0.355076	0.668872
218898_at	-0.0929836	0.0990109	-0.939126	0.355167	0.668986
219990_at	-0.0301388	0.0320954	-0.939038	0.355211	0.669013
217685_at	-0.0561865	0.0598819	-0.938289	0.355349	0.669197
213523_at	-0.0859861	0.0916918	-0.937773	0.355386	0.669197
221662_s_at	-0.065611	0.0699335	-0.938191	0.355399	0.669197
207511_s_at	0.0538609	0.0573562	0.939061	0.355456	0.669199
201962_s_at	-0.210696	0.224814	-0.937201	0.355464	0.669199
219314_s_at	0.0661216	0.0704193	0.938969	0.355502	0.669199
201405_s_at	0.0975853	0.104041	0.937951	0.35552	0.669199
201255_x_at	0.163793	0.174771	0.93719	0.355681	0.669444
207565_s_at	0.0413553	0.044102	0.937717	0.355878	0.669731
205518_s_at	0.0732527	0.0780784	0.938194	0.355894	0.669731
221062_at	0.0367036	0.0391691	0.937055	0.355973	0.669825
212871_at	-0.140491	0.14994	-0.936982	0.35601	0.669827
214052_x_at	0.276311	0.294922	0.936895	0.356055	0.669827
207921_x_at	-0.0349665	0.0372848	-0.937822	0.356081	0.669827
202658_at	0.241768	0.257944	0.937288	0.356095	0.669827
201317_s_at	-0.184902	0.19732	-0.937068	0.356207	0.669856
200773_x_at	0.0797265	0.085204	0.935712	0.356219	0.669856
200039_s_at	0.170053	0.181483	0.93702	0.356231	0.669856
213563_s_at	-0.0337344	0.0360092	-0.936827	0.356329	0.669856
204830_x_at	-0.0653224	0.0696536	-0.937819	0.356357	0.669856
221400_at	-0.0338974	0.0361862	-0.936748	0.356369	0.669856
204348_s_at	0.157365	0.168097	0.936154	0.35643	0.669856
212152_x_at	0.132818	0.141944	0.935706	0.356433	0.669856
211708_s_at	-0.160318	0.171334	-0.935705	0.356433	0.669856
216479_at	-0.094447	0.10089	-0.936141	0.356437	0.669856
205526_s_at	-0.0874507	0.0934173	-0.936129	0.356443	0.669856
204415_at	0.21388	0.228441	0.936259	0.356616	0.670036
213732_at	-0.0316214	0.0337746	-0.936248	0.356622	0.670036
205808_at	0.0413122	0.044126	0.936235	0.356628	0.670036
221215_s_at	-0.0520251	0.0555818	-0.936009	0.356743	0.670193
203436_at	0.0792292	0.0847172	0.935219	0.356904	0.67044
214384_s_at	-0.0343495	0.0367674	-0.934239	0.356967	0.670466
211083_s_at	0.0455903	0.0487602	0.93499	0.35702	0.670466
204273_at	-0.336127	0.359839	-0.934105	0.357035	0.670466
205771_s_at	-0.133969	0.143366	-0.934459	0.357065	0.670466
214298_x_at	0.0847578	0.0905135	0.93641	0.357069	0.670466
218901_at	0.219605	0.234688	0.935734	0.357138	0.670499
39548_at	0.0966556	0.103236	0.936256	0.357147	0.670499
203151_at	0.183971	0.19678	0.934908	0.357301	0.670668
202577_s_at	0.0583802	0.0625346	0.933566	0.357309	0.670668
201411_s_at	-0.202696	0.216827	-0.934827	0.357341	0.670668
200679_x_at	0.117029	0.125256	0.934319	0.357361	0.670668
213014_at	0.126844	0.135554	0.935744	0.357406	0.670668
216348_at	0.156289	0.167296	0.934206	0.357418	0.670668
215991_s_at	-0.103889	0.11127	-0.933668	0.357467	0.670685
204573_at	-0.109597	0.117277	-0.934515	0.3575	0.670685
219127_at	-0.0742618	0.0794686	-0.93448	0.357518	0.670685
211328_x_at	-0.107088	0.114491	-0.935348	0.357607	0.670795
204182_s_at	-0.129307	0.138426	-0.934128	0.357696	0.670838
205009_at	-0.0730927	0.0782486	-0.934109	0.357706	0.670838
208388_at	0.0622958	0.0667258	0.933609	0.357721	0.670838
212874_at	-0.0551766	0.0590742	-0.934022	0.35775	0.670838
214453_s_at	0.12476	0.133682	0.933263	0.357897	0.67101
222207_x_at	-0.130565	0.139783	-0.934053	0.35799	0.67101
202580_x_at	-0.0436757	0.0468138	-0.932965	0.358048	0.67101
217162_at	-0.0656875	0.0703944	-0.933135	0.3582	0.67101
221100_at	-0.0931515	0.0997745	-0.93362	0.358209	0.67101
205328_at	-0.339276	0.363795	-0.932601	0.358233	0.67101
205964_at	-0.0742815	0.0796929	-0.932097	0.358266	0.67101
215087_at	-0.0335727	0.0360023	-0.932516	0.358276	0.67101
204473_s_at	0.088783	0.0951603	0.932984	0.358277	0.67101
203031_s_at	-0.153424	0.164678	-0.931662	0.358278	0.67101
219301_s_at	-0.0917018	0.0983398	-0.932499	0.358285	0.67101
214761_at	0.126805	0.136063	0.93196	0.358336	0.67101
40612_at	0.07749	0.0831089	0.93239	0.35834	0.67101
207048_at	0.0579535	0.0621593	0.932339	0.358367	0.67101
213336_at	0.0995902	0.106819	0.932322	0.358375	0.67101
201423_s_at	-0.0729774	0.0781944	-0.933283	0.35838	0.67101
207069_s_at	0.0980171	0.105024	0.933279	0.358382	0.67101
213916_at	-0.0887697	0.0952156	-0.932302	0.358385	0.67101
63009_at	-0.0907858	0.0973368	-0.932697	0.358423	0.671023
206979_at	-0.029128	0.0312505	-0.932081	0.358497	0.671104
201171_at	0.0775268	0.0832203	0.931585	0.358526	0.671104
207158_at	-0.0462784	0.0496965	-0.93122	0.358713	0.671352
202995_s_at	0.0960358	0.102975	0.93261	0.358722	0.671352
212794_s_at	0.13074	0.140284	0.931969	0.358793	0.671352
201827_at	0.112389	0.120655	0.93149	0.358798	0.671352
214325_at	-0.0636738	0.0683309	-0.931845	0.358856	0.671352
206199_at	-0.067374	0.0723387	-0.931368	0.35886	0.671352
222283_at	0.0448993	0.0482316	0.93091	0.35887	0.671352
209753_s_at	0.0614039	0.0658777	0.93209	0.358986	0.671511
209516_at	0.0598884	0.0642319	0.932378	0.359112	0.67169
44120_at	-0.125996	0.135305	-0.931197	0.359185	0.671771
213099_at	-0.0720621	0.077467	-0.930229	0.359217	0.671775
213812_s_at	-0.230349	0.247532	-0.930583	0.35926	0.671798
202045_s_at	0.139552	0.149987	0.930429	0.359339	0.671889
204963_at	-0.223687	0.240585	-0.929763	0.359455	0.671996
208656_s_at	-0.134615	0.144793	-0.929711	0.359482	0.671996
214480_at	-0.0604931	0.0650684	-0.929684	0.359495	0.671996
221448_s_at	-0.0889416	0.0954739	-0.93158	0.359517	0.671996
214266_s_at	-0.0651736	0.0700501	-0.930385	0.359598	0.672092
212679_at	0.0271008	0.0291628	0.929295	0.359694	0.672129
209291_at	-0.257407	0.276576	-0.930691	0.359697	0.672129
201392_s_at	0.187246	0.201588	0.928854	0.359709	0.672129
217486_s_at	-0.124529	0.133955	-0.929638	0.359742	0.672133
215828_at	0.0379772	0.0408627	0.929385	0.359871	0.672311
201829_at	0.137358	0.147873	0.928896	0.359898	0.672311
202382_s_at	0.195356	0.21012	0.929737	0.359929	0.672313
37986_at	-0.0582798	0.0626883	-0.929675	0.35996	0.672315
213686_at	-0.122626	0.131921	-0.929543	0.360027	0.672355
217765_at	0.104204	0.112046	0.930012	0.360042	0.672355
90610_at	0.0736849	0.0793697	0.928376	0.360163	0.672524
203187_at	0.216806	0.233537	0.928358	0.360395	0.6729
220035_at	-0.0822631	0.0886188	-0.928281	0.360434	0.672916
212571_at	0.189487	0.204142	0.92821	0.36047	0.672928
205410_s_at	-0.0343318	0.0369909	-0.928114	0.360519	0.672963
211091_s_at	-0.104488	0.11255	-0.928368	0.360626	0.673107
221732_at	-0.107906	0.116262	-0.928125	0.36075	0.673181
210912_x_at	0.0633952	0.0683723	0.927205	0.360761	0.673181
210281_s_at	0.106907	0.115254	0.927581	0.360791	0.673181
222024_s_at	0.166633	0.17965	0.92754	0.360812	0.673181
201505_at	0.228951	0.246849	0.927495	0.360835	0.673181
217438_at	-0.056037	0.0604513	-0.926978	0.360877	0.673181
203628_at	-0.290399	0.312228	-0.930084	0.360883	0.673181
210846_x_at	-0.0605434	0.0651814	-0.928845	0.360908	0.673181
206592_s_at	0.0907758	0.0977945	0.92823	0.36095	0.673189
222334_at	-0.0591062	0.0637475	-0.927193	0.36099	0.673189
201742_x_at	0.251497	0.271254	0.927165	0.361004	0.673189
216888_at	-0.0605521	0.065264	-0.927802	0.361169	0.673426
211983_x_at	0.0511983	0.0552422	0.926797	0.361192	0.673426
203458_at	0.0607827	0.065595	0.926636	0.361274	0.673523
202815_s_at	-0.117687	0.127134	-0.925694	0.361326	0.673563
221410_x_at	-0.0504948	0.0544754	-0.926928	0.361362	0.673574
204995_at	-0.124053	0.134061	-0.92535	0.361502	0.673717
212895_s_at	0.118359	0.127663	0.927125	0.361514	0.673717
206469_x_at	0.0643579	0.0693792	0.927625	0.36153	0.673717
206217_at	-0.058057	0.0626942	-0.926035	0.361581	0.673757
209240_at	-0.0817985	0.0883418	-0.925932	0.361634	0.673799
221065_s_at	0.0884546	0.0955518	0.925724	0.361741	0.673862
206651_s_at	-0.0586411	0.0633483	-0.925694	0.361756	0.673862
206504_at	-0.0229125	0.024741	-0.926094	0.361787	0.673862
207752_x_at	-0.0631079	0.068108	-0.926585	0.361789	0.673862
217282_at	-0.161829	0.174758	-0.926021	0.361825	0.673871
210063_at	-0.074549	0.0805557	-0.925434	0.361889	0.673934
215423_at	-0.16553	0.178903	-0.925252	0.361982	0.674051
215424_s_at	0.128884	0.13935	0.924896	0.362164	0.67431
221742_at	0.161955	0.175126	0.924791	0.362218	0.67431
210713_at	-0.0750694	0.0811794	-0.924734	0.362247	0.67431
210268_at	-0.0502006	0.0542892	-0.924688	0.36227	0.67431
219733_s_at	-0.194317	0.210249	-0.924226	0.362286	0.67431
208710_s_at	0.194805	0.210594	0.925029	0.362332	0.67431
221205_at	-0.122897	0.132924	-0.924566	0.362333	0.67431
214197_s_at	-0.0569368	0.0615964	-0.924352	0.362443	0.674444
205430_at	-0.0649421	0.0702309	-0.924694	0.362504	0.674444
203623_at	0.0747621	0.0809293	0.923794	0.362507	0.674444
205795_at	-0.164479	0.177883	-0.924649	0.362527	0.674444
212563_at	-0.132219	0.143012	-0.924533	0.362586	0.674469
220360_at	-0.0446235	0.0482916	-0.924043	0.362601	0.674469
209832_s_at	-0.047311	0.0512318	-0.92347	0.362673	0.674547
220920_at	-0.130208	0.140908	-0.924062	0.362827	0.674777
207214_at	-0.0567904	0.0614582	-0.924049	0.363086	0.675202
213030_s_at	0.18234	0.197457	0.923442	0.363145	0.675222
209693_at	-0.138231	0.149548	-0.924322	0.363217	0.675222
206879_s_at	-0.0947568	0.102685	-0.922789	0.363244	0.675222
220814_at	-0.0735984	0.0796344	-0.924203	0.363277	0.675222
209142_s_at	0.120824	0.130823	0.923565	0.363334	0.675222
203483_at	-0.0299235	0.0323817	-0.924088	0.363336	0.675222
211591_s_at	0.024809	0.0268641	0.923498	0.363368	0.675222
209479_at	0.172209	0.186677	0.922501	0.363392	0.675222
210004_at	0.195255	0.211443	0.923443	0.363397	0.675222
32069_at	0.158996	0.172287	0.922856	0.363445	0.675222
216230_x_at	0.0511999	0.0554819	0.922821	0.363463	0.675222
209863_s_at	-0.093051	0.100782	-0.923288	0.363476	0.675222
51176_at	-0.0901764	0.0977785	-0.922251	0.36352	0.675222
204611_s_at	0.111304	0.120627	0.922705	0.363523	0.675222
216019_x_at	0.0478532	0.0519036	0.921964	0.363668	0.675435
216557_x_at	-0.0809405	0.0877764	-0.922122	0.363822	0.675657
222104_x_at	-0.129687	0.140572	-0.922562	0.363848	0.675657
213212_x_at	-0.129918	0.140909	-0.921995	0.363887	0.675673
215925_s_at	-0.0587766	0.0637899	-0.921409	0.363953	0.675721
218146_at	-0.0563994	0.0611823	-0.921826	0.363974	0.675721
213307_at	0.187835	0.203793	0.921692	0.364043	0.675792
217850_at	0.102298	0.111056	0.921133	0.364094	0.675808
208713_at	0.105455	0.114547	0.920632	0.364132	0.675808
203407_at	-0.152716	0.165892	-0.920575	0.36416	0.675808
216116_at	-0.0406643	0.0440831	-0.922445	0.364177	0.675808
211178_s_at	0.0561948	0.0609574	0.921869	0.364203	0.675808
216858_x_at	0.170805	0.185588	0.920342	0.36428	0.675842
219961_s_at	0.123024	0.133672	0.920338	0.364282	0.675842
213548_s_at	0.13642	0.148096	0.921159	0.364316	0.675848
220831_at	-0.0367832	0.0399224	-0.921366	0.364461	0.676061
220264_s_at	-0.070477	0.0765446	-0.920731	0.364536	0.676143
214998_at	-0.258018	0.280525	-0.919771	0.364575	0.676158
217838_s_at	0.115657	0.125719	0.919969	0.364693	0.676321
204817_at	-0.0481131	0.0522215	-0.921329	0.36475	0.676338
221577_x_at	0.0390895	0.0425161	0.919405	0.364763	0.676338
201116_s_at	0.154649	0.168158	0.919666	0.364848	0.67644
218256_s_at	-0.118956	0.129485	-0.918691	0.364924	0.676523
200795_at	0.0645271	0.0702124	0.919026	0.365178	0.676827
217278_x_at	-0.056278	0.0612184	-0.919299	0.365272	0.676827
203308_x_at	-0.0472662	0.051394	-0.919684	0.365325	0.676827
207311_at	0.040016	0.0435563	0.91872	0.365335	0.676827
214338_at	-0.042993	0.046841	-0.917848	0.365358	0.676827
213853_at	-0.0890026	0.0969304	-0.918212	0.365377	0.676827
216450_x_at	0.127092	0.138358	0.918576	0.36541	0.676827
221671_x_at	0.0480841	0.0522927	0.919517	0.365411	0.676827
220310_at	-0.0742249	0.0807649	-0.919024	0.365414	0.676827
214247_s_at	0.1231	0.133952	0.918985	0.365434	0.676827
219444_at	-0.0781333	0.0850247	-0.918948	0.365453	0.676827
205598_at	-0.090011	0.0979501	-0.918947	0.365453	0.676827
203054_s_at	0.125769	0.136884	0.918805	0.365526	0.676883
217490_at	-0.068058	0.0741163	-0.918259	0.365573	0.676883
203428_s_at	0.161837	0.176067	0.91918	0.365584	0.676883
46167_at	-0.0808215	0.0880221	-0.918196	0.365605	0.676883
210159_s_at	-0.0608021	0.0661904	-0.918593	0.365635	0.676883
211634_x_at	-0.0733616	0.0798732	-0.918476	0.365696	0.676938
218002_s_at	-0.198661	0.216426	-0.917915	0.36575	0.676971
217868_s_at	-0.0916912	0.0999858	-0.917042	0.365775	0.676971
213670_x_at	0.101658	0.110767	0.917759	0.365831	0.677018
213859_x_at	-0.0403725	0.0439931	-0.9177	0.365861	0.677018
204330_s_at	0.059112	0.0644241	0.917544	0.365941	0.67711
215098_at	0.0557454	0.0607702	0.917313	0.36606	0.677204
44822_s_at	0.103095	0.112393	0.917265	0.366085	0.677204
202561_at	-0.0847725	0.0924251	-0.917202	0.366118	0.677204
202097_at	-0.092821	0.101247	-0.916777	0.366118	0.677204
209611_s_at	-0.0672368	0.0733454	-0.916714	0.36615	0.677204
220905_at	0.166954	0.181957	0.917546	0.366175	0.677204
212648_at	-0.0657532	0.0717528	-0.916385	0.36632	0.677416
210127_at	-0.178259	0.194464	-0.91667	0.366392	0.677479
200933_x_at	0.0825344	0.0900415	0.916626	0.366415	0.677479
207958_at	0.0380152	0.041512	0.915763	0.366641	0.677841
221511_x_at	-0.103731	0.113278	-0.915717	0.366884	0.678141
209103_s_at	-0.0810291	0.0884443	-0.916159	0.36689	0.678141
201840_at	-0.11186	0.121964	-0.917152	0.366895	0.678141
212960_at	0.10278	0.112143	0.916506	0.366961	0.678145
213133_s_at	0.139632	0.152454	0.915901	0.367023	0.678145
205961_s_at	0.1715	0.187348	0.915408	0.367044	0.678145
203152_at	0.0994024	0.108639	0.914975	0.367048	0.678145
215349_at	-0.0914276	0.0998841	-0.915337	0.36708	0.678145
203398_s_at	-0.0667671	0.0727824	-0.917351	0.367081	0.678145
219482_at	-0.0822561	0.0898693	-0.915286	0.36734	0.678545
51228_at	0.112241	0.122697	0.914785	0.367365	0.678545
218305_at	-0.0625351	0.0683994	-0.914265	0.367416	0.678545
220763_at	0.0492297	0.0537951	0.915133	0.367419	0.678545
213031_s_at	-0.0737026	0.0805451	-0.915048	0.367463	0.67857
201007_at	0.14061	0.153831	0.914057	0.367523	0.678623
200981_x_at	0.140864	0.154047	0.914422	0.367553	0.678623
203737_s_at	-0.0891461	0.0974493	-0.914795	0.367594	0.678642
215885_at	-0.0395281	0.0432736	-0.913446	0.367839	0.679016
220998_s_at	-0.0795982	0.0870606	-0.914284	0.367858	0.679016
215697_at	-0.07755	0.0848718	-0.913732	0.36791	0.679025
217354_s_at	-0.0411497	0.0450765	-0.912887	0.367924	0.679025
206551_x_at	-0.130139	0.142235	-0.914956	0.368028	0.679101
205618_at	-0.209086	0.228889	-0.913481	0.36804	0.679101
210749_x_at	0.210247	0.230278	0.913015	0.368062	0.679101
211825_s_at	0.0330188	0.0361665	0.912967	0.368087	0.679101
201440_at	-0.0552124	0.0604142	-0.913898	0.368307	0.679425
220608_s_at	0.0614023	0.0673186	0.912114	0.368324	0.679425
210552_s_at	-0.0638556	0.0699583	-0.912766	0.36841	0.679527
202003_s_at	0.184803	0.20242	0.912967	0.368539	0.679709
209308_s_at	0.132577	0.145243	0.912793	0.368629	0.679786
205363_at	-0.317221	0.347385	-0.913168	0.368684	0.679786
220370_s_at	0.105892	0.116029	0.912632	0.368713	0.679786
212776_s_at	0.158734	0.173869	0.912952	0.368796	0.679786
217124_at	-0.113043	0.12389	-0.912451	0.368806	0.679786
221537_at	-0.0459118	0.050366	-0.911564	0.368814	0.679786
214176_s_at	-0.11122	0.121761	-0.913424	0.368819	0.679786
220123_at	0.0520005	0.0570521	0.911456	0.368871	0.679786
206933_s_at	0.0396062	0.0434029	0.912525	0.369016	0.679786
208869_s_at	0.174203	0.190914	0.912468	0.369046	0.679786
211525_s_at	-0.0248864	0.027289	-0.911957	0.369062	0.679786
217382_at	-0.0695561	0.0763128	-0.911462	0.369086	0.679786
219803_at	-0.0437759	0.0479797	-0.912385	0.369089	0.679786
201285_at	0.0662629	0.0727377	0.910985	0.369115	0.679786
203264_s_at	0.266286	0.2919	0.912252	0.369158	0.679786
208596_s_at	-0.0416733	0.0457513	-0.910866	0.369177	0.679786
205794_s_at	0.122843	0.134753	0.911616	0.369239	0.679786
201478_s_at	0.121276	0.133042	0.91156	0.369268	0.679786
212653_s_at	0.101599	0.111511	0.911106	0.36927	0.679786
207878_at	-0.0700684	0.0767858	-0.912518	0.369287	0.679786
208903_at	-0.0679085	0.0745718	-0.910645	0.369291	0.679786
214971_s_at	0.0492796	0.0541168	0.910616	0.369306	0.679786
215173_at	-0.109158	0.119819	-0.911025	0.369312	0.679786
215954_s_at	0.0835	0.0915756	0.911815	0.369384	0.679786
220070_at	0.0394881	0.043333	0.911272	0.369417	0.679786
203533_s_at	-0.0880516	0.0966751	-0.910799	0.36943	0.679786
201812_s_at	-0.0828725	0.0908987	-0.911701	0.369443	0.679786
220783_at	-0.0640155	0.070218	-0.911669	0.36946	0.679786
221553_at	0.210248	0.231065	0.90991	0.369468	0.679786
208839_s_at	-0.180924	0.198866	-0.909779	0.369537	0.679808
219777_at	-0.149111	0.163758	-0.910558	0.369554	0.679808
204417_at	0.105885	0.116172	0.911451	0.369572	0.679808
217358_at	-0.106218	0.116641	-0.910646	0.369741	0.680063
221765_at	-0.168921	0.185705	-0.909621	0.369823	0.680095
204716_at	-0.107761	0.118159	-0.912001	0.36984	0.680095
204428_s_at	-0.0558557	0.0613807	-0.909988	0.36985	0.680095
206346_at	0.0376301	0.0413616	0.909785	0.369956	0.680223
209007_s_at	0.0842433	0.0926847	0.908923	0.369981	0.680223
31837_at	0.0706781	0.077662	0.910073	0.370038	0.680239
221538_s_at	0.208458	0.229063	0.910048	0.370051	0.680239
213412_at	-0.0637052	0.0700108	-0.909934	0.370111	0.680279
204225_at	-0.124781	0.137278	-0.908966	0.370163	0.680279
215271_at	-0.0635809	0.0698107	-0.910762	0.370195	0.680279
211974_x_at	0.137123	0.150932	0.908511	0.370196	0.680279
218757_s_at	0.0849524	0.0934777	0.908798	0.370251	0.680324
205999_x_at	-0.092987	0.102279	-0.909153	0.370284	0.680329
211365_s_at	-0.0470514	0.0518094	-0.908165	0.370376	0.680391
215378_at	0.105408	0.115781	0.910408	0.370379	0.680391
205447_s_at	0.104638	0.115011	0.909809	0.370423	0.680416
204883_s_at	-0.043399	0.0477316	-0.909231	0.370476	0.680456
214485_at	0.0473699	0.0521098	0.90904	0.370575	0.680475
221165_s_at	0.0417975	0.0459557	0.909517	0.370575	0.680475
204197_s_at	0.0323055	0.0355594	0.908494	0.370626	0.680475
210022_at	-0.0947442	0.10429	-0.908468	0.37064	0.680475
209231_s_at	-0.0775332	0.0852584	-0.909391	0.37064	0.680475
202931_x_at	0.136476	0.15037	0.9076	0.37067	0.680475
211864_s_at	0.0420506	0.0462828	0.908557	0.370825	0.680669
218366_x_at	0.0930974	0.102525	0.908046	0.370859	0.680669
202846_s_at	-0.0845333	0.0931022	-0.907962	0.370903	0.680669
211173_at	-0.0626842	0.0690399	-0.907941	0.370914	0.680669
208064_s_at	-0.116121	0.127769	-0.908835	0.370929	0.680669
220464_at	-0.0803391	0.0884947	-0.907841	0.370966	0.680675
221309_at	-0.0610661	0.0672361	-0.908235	0.370993	0.680675
207190_at	-0.0620268	0.0683076	-0.908051	0.371088	0.680794
203833_s_at	-0.179641	0.197971	-0.907409	0.37119	0.680924
214214_s_at	0.128243	0.141347	0.907293	0.371251	0.680979
208048_at	0.021013	0.0231556	0.90747	0.371391	0.681099
203840_at	-0.103112	0.113569	-0.907927	0.3714	0.681099
203108_at	-0.0522784	0.0576401	-0.906981	0.371414	0.681099
211318_s_at	-0.0751336	0.0828448	-0.90692	0.371445	0.681099
202340_x_at	-0.0852199	0.0939712	-0.906873	0.37147	0.681099
204948_s_at	-0.0785774	0.0866587	-0.906746	0.371536	0.681164
214735_at	-0.12834	0.141336	-0.90805	0.371601	0.681228
215309_at	-0.0372851	0.0411104	-0.906951	0.371661	0.68128
203978_at	0.0676654	0.074649	0.906448	0.371691	0.68128
206751_s_at	-0.0541955	0.0597337	-0.907284	0.371734	0.6813
209469_at	-0.0732626	0.0808733	-0.905894	0.371763	0.6813
207033_at	-0.0751739	0.0829512	-0.906242	0.371798	0.681308
207487_at	-0.132306	0.145859	-0.907083	0.371839	0.681327
212014_x_at	0.0854242	0.0942418	0.906437	0.371928	0.681376
207064_s_at	0.042289	0.0467022	0.905504	0.371966	0.681376
211200_s_at	-0.170337	0.187938	-0.906351	0.371972	0.681376
215373_x_at	-0.164293	0.181079	-0.907298	0.371992	0.681376
215435_at	-0.0858974	0.0946844	-0.907197	0.372044	0.681376
203180_at	0.140671	0.155232	0.906198	0.372052	0.681376
214171_s_at	-0.0668324	0.0737162	-0.906618	0.372081	0.681376
200027_at	-0.101206	0.111765	-0.905522	0.372174	0.68149
213963_s_at	0.055082	0.0608895	0.904623	0.372222	0.681523
206730_at	0.171752	0.189623	0.905756	0.372282	0.681577
212518_at	0.155957	0.172291	0.905193	0.372345	0.681583
218714_at	-0.0900874	0.0995355	-0.905078	0.372405	0.681583
213957_s_at	0.116141	0.128259	0.905515	0.372408	0.681583
209857_s_at	0.123351	0.136222	0.905514	0.372409	0.681583
222011_s_at	0.180526	0.199323	0.905695	0.372561	0.681806
201969_at	-0.114028	0.126066	-0.90451	0.372701	0.681968
202531_at	0.121198	0.134115	0.903687	0.372711	0.681968
209036_s_at	0.132347	0.146267	0.904836	0.372762	0.682005
218548_x_at	-0.0603795	0.0667439	-0.904645	0.372861	0.682091
213997_at	0.168794	0.186781	0.9037	0.372908	0.682091
207593_at	-0.075233	0.0832124	-0.904107	0.372911	0.682091
215555_at	0.0602254	0.0666161	0.904068	0.372932	0.682091
201817_at	0.151813	0.168036	0.903454	0.373036	0.682226
219233_s_at	0.104377	0.115607	0.902859	0.373144	0.682367
216653_at	-0.0337679	0.037346	-0.904191	0.373345	0.682542
212977_at	-0.239543	0.265089	-0.903632	0.37339	0.682542
206865_at	-0.115533	0.127724	-0.90455	0.373421	0.682542
217034_at	-0.0531423	0.0587521	-0.904517	0.373439	0.682542
216916_s_at	-0.0854577	0.0946766	-0.902627	0.373469	0.682542
211100_x_at	-0.0628144	0.0694942	-0.90388	0.373507	0.682542
204579_at	-0.0525162	0.0581604	-0.902954	0.373513	0.682542
215877_at	0.020734	0.0229525	0.903347	0.373538	0.682542
204480_s_at	0.204768	0.226931	0.902332	0.373622	0.682542
204264_at	-0.140824	0.156002	-0.90271	0.373641	0.682542
201182_s_at	0.167393	0.185443	0.902664	0.373665	0.682542
216931_at	-0.0602385	0.0666747	-0.903468	0.373721	0.682542
212049_at	-0.108539	0.120259	-0.902546	0.373726	0.682542
206807_s_at	0.0667311	0.0739043	0.902939	0.373751	0.682542
216212_s_at	0.0901394	0.0999247	0.902073	0.373758	0.682542
218058_at	0.114033	0.126432	0.901933	0.373831	0.682542
211527_x_at	-0.0618457	0.0685057	-0.902782	0.373834	0.682542
211682_x_at	-0.29413	0.325984	-0.902283	0.373864	0.682542
216929_x_at	-0.116944	0.129613	-0.902256	0.373878	0.682542
211681_s_at	0.0457174	0.0506704	0.90225	0.373881	0.682542
200766_at	0.149022	0.165091	0.902669	0.373892	0.682542
209236_at	0.154033	0.17065	0.902625	0.373916	0.682542
202146_at	-0.0849901	0.0942882	-0.901386	0.374118	0.682787
213041_s_at	0.137486	0.152317	0.902629	0.374159	0.682787
203340_s_at	0.257511	0.285599	0.901652	0.374194	0.682787
211959_at	-0.208942	0.231551	-0.902358	0.374301	0.682787
215772_x_at	0.183968	0.204265	0.900632	0.37431	0.682787
201184_s_at	-0.110567	0.122664	-0.901379	0.374337	0.682787
219220_x_at	-0.123997	0.137632	-0.900935	0.374354	0.682787
219920_s_at	-0.0612112	0.0679453	-0.900889	0.374378	0.682787
220722_s_at	-0.143665	0.159398	-0.901296	0.37438	0.682787
212582_at	-0.140322	0.155829	-0.900484	0.374388	0.682787
211010_s_at	-0.0501932	0.0555712	-0.903223	0.374396	0.682787
207372_s_at	-0.0724974	0.0804164	-0.901525	0.37449	0.682787
212894_at	-0.0654921	0.0725693	-0.902478	0.374502	0.682787
206554_x_at	-0.0787456	0.0873049	-0.901961	0.374508	0.682787
202868_s_at	-0.159747	0.177291	-0.901044	0.374512	0.682787
203910_at	-0.122285	0.135793	-0.900525	0.374568	0.682787
204551_s_at	-0.0491151	0.0545424	-0.900493	0.374586	0.682787
220180_at	-0.0954898	0.106046	-0.900459	0.374603	0.682787
213343_s_at	-0.081645	0.0907207	-0.899959	0.374865	0.683208
214887_at	-0.0224095	0.024905	-0.899802	0.374948	0.683303
211875_x_at	-0.0590354	0.0655965	-0.899979	0.37507	0.68347
201726_at	0.205662	0.22855	0.899859	0.375133	0.683493
210271_at	0.0886211	0.0984434	0.900224	0.375171	0.683493
221258_s_at	-0.115217	0.127992	-0.900183	0.375193	0.683493
200029_at	0.0908564	0.100935	0.900145	0.375212	0.683493
214606_at	0.0764173	0.0849401	0.899661	0.375236	0.683493
215240_at	0.0297934	0.0331051	0.899964	0.375307	0.683566
221504_s_at	0.166356	0.184953	0.899448	0.375348	0.683584
209708_at	-0.162381	0.180632	-0.898961	0.375388	0.683587
217464_at	-0.0561624	0.0623904	-0.900177	0.375441	0.683587
208130_s_at	0.0810133	0.0901291	0.898859	0.375442	0.683587
221757_at	0.0663148	0.0737375	0.899336	0.375636	0.683884
202715_at	-0.0879311	0.097874	-0.898411	0.375677	0.683901
207886_s_at	-0.0360167	0.0400333	-0.899668	0.375707	0.683901
221489_s_at	0.113063	0.125748	0.899122	0.375748	0.68392
217639_at	-0.0458843	0.051014	-0.899446	0.375823	0.683998
211390_at	-0.0683575	0.0760439	-0.898922	0.375853	0.683998
204194_at	-0.14484	0.161174	-0.898655	0.375993	0.684161
216919_at	-0.0783491	0.0871869	-0.898634	0.376004	0.684161
209083_at	0.206668	0.229923	0.898857	0.376132	0.684293
220457_at	-0.0569931	0.0634708	-0.897942	0.376138	0.684293
220538_at	-0.0672096	0.0748418	-0.898021	0.376325	0.684578
220747_at	-0.0604818	0.0673565	-0.897936	0.37637	0.684603
212854_x_at	0.0970878	0.108078	0.898313	0.376417	0.684604
220175_s_at	-0.109501	0.122023	-0.897381	0.376432	0.684604
205357_s_at	-0.0412109	0.0459066	-0.897713	0.376487	0.684628
203514_at	0.0809432	0.0901699	0.897675	0.376507	0.684628
207989_at	-0.0606122	0.0675677	-0.897059	0.376602	0.68473
217842_at	0.0973732	0.1085	0.89745	0.376625	0.68473
222105_s_at	-0.0859419	0.0957262	-0.897789	0.376691	0.684796
206483_at	-0.0780362	0.0869301	-0.897688	0.376744	0.684836
215030_at	-0.108459	0.120965	-0.896616	0.376834	0.684857
55872_at	0.213774	0.238425	0.896608	0.376838	0.684857
204945_at	0.112748	0.125702	0.89695	0.376887	0.684857
205408_at	0.0573898	0.0639529	0.897376	0.376908	0.684857
202460_s_at	-0.0674421	0.0752306	-0.896471	0.37691	0.684857
217035_at	-0.0435075	0.0485162	-0.896763	0.376986	0.684938
217874_at	-0.0592936	0.066187	-0.89585	0.377023	0.684949
215876_at	-0.0505124	0.0562904	-0.897353	0.377182	0.685104
222142_at	0.0318771	0.0355799	0.895929	0.377195	0.685104
213956_at	-0.195732	0.21813	-0.897318	0.3772	0.685104
202408_s_at	0.05285	0.0589118	0.897103	0.377313	0.685179
207560_at	-0.0514353	0.0573982	-0.896113	0.377327	0.685179
217875_s_at	-0.139576	0.155835	-0.895665	0.377334	0.685179
219106_s_at	-0.0247554	0.027656	-0.895117	0.377409	0.685258
220667_at	-0.043891	0.0490152	-0.895457	0.377443	0.685265
217715_x_at	-0.0892015	0.09958	-0.895777	0.377503	0.685318
216283_s_at	0.0504469	0.0561938	0.897731	0.377567	0.685378
210322_x_at	-0.0354326	0.0394993	-0.897043	0.377625	0.685427
220567_at	-0.126288	0.141053	-0.895321	0.377743	0.685532
220648_at	0.194176	0.216879	0.895319	0.377745	0.685532
205432_at	0.107461	0.119979	0.895666	0.377806	0.685587
222050_at	-0.0359575	0.0402243	-0.893924	0.378037	0.68595
210583_at	-0.0566083	0.0632832	-0.894523	0.378163	0.686071
213544_at	0.0425497	0.0475901	0.894086	0.378165	0.686071
221852_at	-0.0356454	0.0398737	-0.893958	0.378233	0.686104
209597_s_at	0.146474	0.163689	0.89483	0.378245	0.686104
213622_at	0.202933	0.227145	0.893407	0.378309	0.686164
205040_at	-0.036055	0.0403594	-0.893349	0.37834	0.686164
219886_at	-0.0845532	0.0946115	-0.893688	0.378375	0.686171
211430_s_at	-0.0529508	0.0592554	-0.893602	0.37842	0.686197
202194_at	-0.177861	0.199124	-0.893221	0.378621	0.686505
213331_s_at	-0.113167	0.126705	-0.893147	0.37866	0.68652
207472_at	0.0443255	0.0495839	0.89395	0.378708	0.686542
203682_s_at	0.0896156	0.100398	0.892602	0.378734	0.686542
203486_s_at	0.0766145	0.0858337	0.892592	0.378952	0.686855
218334_at	-0.0989395	0.110946	-0.891778	0.378968	0.686855
214808_at	-0.123641	0.138479	-0.892852	0.379043	0.686935
210392_x_at	-0.0434354	0.0486563	-0.892699	0.379123	0.687024
201846_s_at	0.111986	0.125463	0.892581	0.379186	0.687062
206989_s_at	0.146077	0.163818	0.891707	0.379206	0.687062
41386_i_at	-0.0829902	0.0929958	-0.892408	0.379277	0.687063
213692_s_at	-0.09473	0.106203	-0.891969	0.379281	0.687063
213742_at	-0.122252	0.136769	-0.893852	0.3793	0.687063
209260_at	0.0440352	0.0494056	0.891301	0.379421	0.687161
209127_s_at	0.220981	0.247822	0.891692	0.379427	0.687161
211317_s_at	0.0898913	0.100873	0.891134	0.379509	0.687161
210859_x_at	0.0542069	0.060804	0.891503	0.379527	0.687161
204133_at	0.0842871	0.0945052	0.891878	0.379557	0.687161
201241_at	-0.141362	0.158501	-0.891869	0.379561	0.687161
219009_at	-0.0365624	0.0410159	-0.891421	0.37957	0.687161
217047_s_at	-0.130169	0.146172	-0.890523	0.379632	0.687217
219866_at	-0.0631632	0.0707474	-0.892799	0.379853	0.687562
205449_at	-0.139781	0.156989	-0.890385	0.379905	0.687585
209944_at	-0.0836499	0.0939103	-0.890743	0.379928	0.687585
201709_s_at	-0.0748275	0.0840578	-0.890191	0.380007	0.687672
208855_s_at	0.13132	0.147472	0.890475	0.38007	0.687708
203294_s_at	-0.091998	0.103318	-0.890435	0.380091	0.687708
201494_at	-0.148206	0.166286	-0.89127	0.38012	0.687708
217133_x_at	-0.102537	0.115067	-0.891114	0.380202	0.687801
206169_x_at	0.187669	0.210619	0.891031	0.380246	0.687801
210883_x_at	-0.0519816	0.0583711	-0.890536	0.380264	0.687801
221493_at	-0.12548	0.14114	-0.889047	0.380413	0.688014
221627_at	0.0955614	0.107382	0.889918	0.380591	0.688158
216303_s_at	-0.0348925	0.0392299	-0.889434	0.38062	0.688158
202910_s_at	0.0496251	0.0558198	0.889024	0.380625	0.688158
212352_s_at	0.0886638	0.0996386	0.889854	0.380625	0.688158
221972_s_at	0.170965	0.192229	0.889382	0.380648	0.688158
211804_s_at	0.035384	0.0397722	0.889666	0.380724	0.688235
208996_s_at	0.127485	0.143158	0.890522	0.380774	0.688235
212416_at	-0.105701	0.118986	-0.888348	0.380783	0.688235
215894_at	-0.0277836	0.0312357	-0.889482	0.380822	0.688249
208795_s_at	0.148104	0.166681	0.888549	0.380876	0.688291
216867_s_at	0.184465	0.207542	0.888807	0.380952	0.688372
214901_at	-0.0670876	0.0755603	-0.887869	0.381037	0.68847
211295_x_at	-0.0476889	0.0536716	-0.888532	0.381098	0.688477
206738_at	-0.0793945	0.0892669	-0.889407	0.381103	0.688477
217503_at	0.0308778	0.0347852	0.887669	0.381143	0.688477
219013_at	0.108875	0.122612	0.887964	0.381186	0.688477
202343_x_at	0.122919	0.138317	0.88868	0.381245	0.688477
217212_s_at	-0.0751628	0.0845786	-0.888674	0.381249	0.688477
219402_s_at	0.059823	0.0673508	0.888229	0.381258	0.688477
215644_at	-0.107626	0.121139	-0.888446	0.381369	0.688622
201269_s_at	-0.0703781	0.0792717	-0.887809	0.38148	0.688767
210688_s_at	-0.0447831	0.0504244	-0.888123	0.38154	0.688819
206666_at	-0.0530607	0.0597788	-0.887618	0.381582	0.688836
221492_s_at	0.139433	0.157022	0.887988	0.381612	0.688836
40420_at	0.0467627	0.0527156	0.887076	0.381657	0.688851
217030_at	-0.14076	0.15854	-0.887855	0.381682	0.688851
205338_s_at	-0.0661866	0.0746215	-0.886963	0.381716	0.688857
204117_at	0.151503	0.170748	0.887295	0.381753	0.688866
216463_at	-0.0843742	0.0951215	-0.887015	0.381901	0.689078
219672_at	-0.0482547	0.0543577	-0.887726	0.381992	0.689186
207231_at	0.145278	0.163689	0.887523	0.382099	0.689324
219332_at	0.104798	0.118221	0.886464	0.382193	0.689437
209808_x_at	-0.0574476	0.064782	-0.886783	0.38225	0.689484
65521_at	0.0728664	0.0822235	0.886199	0.382333	0.689573
208210_at	-0.0704135	0.0794646	-0.886099	0.382387	0.689573
200022_at	0.0842944	0.095131	0.886087	0.382393	0.689573
211617_at	-0.198877	0.224132	-0.887321	0.382465	0.689583
207981_s_at	-0.270137	0.305071	-0.885491	0.382498	0.689583
213613_s_at	-0.084816	0.0956531	-0.886704	0.382533	0.689583
215451_s_at	-0.0367345	0.041507	-0.88502	0.382549	0.689583
205513_at	0.0471428	0.0532018	0.886113	0.382605	0.689583
218952_at	0.164305	0.185604	0.885245	0.382628	0.689583
202461_at	0.0689401	0.0778107	0.885997	0.382666	0.689583
203716_s_at	-0.0635545	0.0717686	-0.885548	0.382679	0.689583
205503_at	-0.0275536	0.0311032	-0.885875	0.382731	0.689583
209706_at	0.0574734	0.0647335	0.887847	0.382763	0.689583
202149_at	0.146165	0.1651	0.885313	0.382804	0.689583
210779_x_at	-0.112524	0.126907	-0.886663	0.382813	0.689583
211674_x_at	-0.0402853	0.0454356	-0.886645	0.382822	0.689583
216504_s_at	-0.0550794	0.0622199	-0.885238	0.382844	0.689583
203687_at	-0.134286	0.151628	-0.885625	0.382864	0.689583
218365_s_at	0.028017	0.031667	0.884738	0.382898	0.689588
205744_at	0.210264	0.237393	0.885723	0.383053	0.68978
216595_at	0.125221	0.141381	0.885698	0.383066	0.68978
221204_s_at	0.0595958	0.067365	0.88467	0.383145	0.689839
206639_x_at	-0.13211	0.149337	-0.88464	0.383161	0.689839
219118_at	-0.0848132	0.0959631	-0.883811	0.383192	0.689839
217858_s_at	0.098827	0.111567	0.885812	0.383264	0.689912
211012_s_at	0.0671842	0.0759869	0.884155	0.383419	0.690135
217801_at	-0.0784666	0.088715	-0.884479	0.383472	0.690174
208072_s_at	0.0609238	0.0688566	0.884793	0.383546	0.690252
209655_s_at	-0.175197	0.19837	-0.883183	0.383724	0.690518
204272_at	-0.031692	0.0358348	-0.884391	0.383759	0.690523
208411_x_at	-0.0713005	0.0807222	-0.883283	0.383882	0.690633
210660_at	-0.0653484	0.0739838	-0.883281	0.383883	0.690633
204884_s_at	-0.0308582	0.0349685	-0.882457	0.383913	0.690633
206739_at	-0.0551274	0.0623903	-0.883589	0.383945	0.690634
207241_at	-0.0547176	0.0619032	-0.883922	0.384008	0.690692
220889_s_at	-0.166558	0.18867	-0.882801	0.384138	0.690826
221246_x_at	0.0719719	0.0815644	0.882393	0.384145	0.690826
222259_s_at	-0.0415711	0.0471051	-0.882518	0.384289	0.691019
219737_s_at	0.210706	0.238976	0.881704	0.384314	0.691019
57163_at	-0.275208	0.311598	-0.883215	0.384383	0.69105
212885_at	-0.0789199	0.0895235	-0.881555	0.384393	0.69105
205061_s_at	0.0788313	0.0893978	0.881804	0.384459	0.691111
207547_s_at	0.228122	0.258359	0.882963	0.384517	0.69116
[truncated: 1,463,500 more chars]
